# Human hematopoietic development during the first year of life and its remodeling by neonatal Bacillus Calmette-Guérin vaccination

**DOI:** 10.64898/2026.11.25.768768

**Authors:** Lucinda Paddock, Leonie S. Helder, Chenyang Jiang, Collins K. Boahen, Nina Marie Birk Wischmann, Victoria Lawless, Alexia Martínez de Paz, Thomas Nørrelykke Nissen, Andrew W. Daman, Peter Aaby, Rachel E. Niec, Christine Stabell-Benn, Dana Pe’er, Mihai G. Netea, Steven Z. Josefowicz

**Author notes:** These authors contributed equally to this work (Lucinda Paddock, Leonie S. Helder, Chenyang Jiang).

## Abstract

Hematopoiesis and immune development are well defined in adults but remain poorly understood in early life, despite the neonatal period being critical for immune maturation. We map hematopoietic and immune programs across the first year of human life using single-nucleus epigenomic and transcriptomic profiling of circulating hematopoietic stem and progenitor cells (cHSPCs), including Bacillus Calmette–Guérin (BCG) vaccinated infants to illustrate a controlled immune challenge. BCG-naive infants displayed heightened myeloid activation through 3 months of age, followed by an interferon-enriched HSPC program at 13 months. BCG vaccination induced earlier interferon responses in HSPCs and dampened inflammatory programs in myeloid cells. These findings define the landscape of early-life human hematopoiesis and provide mechanistic insight into the heterologous protection associated with neonatal BCG vaccination.

---

The development of human immune cells from hematopoietic progenitors has been extensively profiled in adults and in the fetus (*1–5*), yet remains poorly understood in infants, despite the neonatal period being critical for immune maturation (*6–8*). During the first year of life, infants transition from a nearly sterile intrauterine environment to continuous microbial exposure, triggering considerable immune remodeling (*9, 10*). Their limited immune experience makes neonates highly vulnerable to pathogens that are much less virulent in adults, including microorganisms that can cause sepsis and respiratory infections, the leading contributors to infant mortality worldwide (*11*). Conversely, other infections with a poor prognosis in some adults, such as COVID-19, are most often mild in children (*12*). These fundamental differences between neonatal and adult immunity underscore the importance of the extensive hematopoietic and immune maturation that occurs during infancy, marked by coordinated shifts in immune-cell abundance and function (*13*). However, in-depth studies remain limited due to restricted access to infant biospecimens and the difficulty of conducting a prospective controlled study of immune response in newborns. As a result, developmental changes in human hematopoietic stem and progenitor cells (HSPCs) during the first year of life remain largely uncharacterized, including how they respond to environmental cues and how these influence mature immune cell phenotypes.

In the context of environmental and microbial exposures, standard immunizations provide a controlled and observable challenge to probe neonatal immune function (*14–16*). Bacillus Calmette–Guérin (BCG), consisting of live attenuated *Mycobacterium bovis*, is among the earliest and most widely administered vaccines, with 156 countries recommending BCG vaccination at birth in their vaccine schedule as of 2022 (*17*). BCG is typically delivered within days of birth to prevent severe tuberculosis and has long been associated with reduced mortality from heterologous infections (*18–24*), yet the mechanisms underlying these broader protective benefits in infants remain unclear.

Mouse studies demonstrate that BCG can reprogram hematopoiesis, inducing epigenetic remodeling of HSPCs that biases differentiation toward myeloid lineages with heightened antimicrobial capacity—a hallmark of trained immunity (*25*). Adult human studies reveal similar months-long transcriptional and epigenetic changes in HSPCs and their myeloid progeny following BCG vaccination (*26, 27*). Further, BCG immunotherapy for bladder cancer reprograms HSPC with a durable and transplantable capacity to generate myeloid cells with enhanced anti-tumor response (*28*). However, nearly all studies of BCG-induced trained immunity in humans have been conducted in adults, even though BCG is predominantly administered to neonates. How BCG influences early-life hematopoiesis and immune maturation remains unknown.

To address these questions, we applied Progenitor Input Enrichment combined single-nucleus RNA and ATAC (snRNA/ATAC) sequencing (PIE-Seq) to peripheral blood samples from children who participated in the Danish Calmette trial (*29*), a randomized clinical trial investigating the effects of BCG vaccination on childhood morbidity. This approach enables side-by-side profiling of circulating CD34^+^ progenitors and peripheral immune cells from small-volume infant blood samples (*28, 30*). From BCG-naive controls, we compiled a thorough timeline of progenitor and immune cell compositional changes from 4 days to 13 months of age, highlighting a shift from an early inflammatory bias to a progressive maturation of adaptive immunity accompanied by transcriptional and epigenetic changes in HSPC and myeloid compartments. These include substantial alterations in progenitor subset composition and transcriptional programs, with a gradual decline of a program of myeloid activation characterized by high-level NF-κB activity and a cumulative increase in an interferon gamma (IFN-γ) signature. We demonstrate that BCG vaccination induces earlier acquisition of the IFN-γ-dependent program, while curtailing early NF-κB-associated inflammatory programs in both HSPCs and myeloid cells. Together, these findings suggest a mechanistic model in which neonatal BCG vaccination reshapes infant hematopoiesis to promote a shift toward IFN-γ-driven immunity and away from myeloid NF-κB activation programs, providing a mechanistic model for heterologous protection associated with BCG.

## Supplemental Table 1 for "Human hematopoietic development during the first year of life and its remodeling by neonatal Bacillus Calmette-Guérin vaccination"

### Sheet: Clinical metadata demographics
This sheet includes demographic data (age, sex), group information (BCG/control) and an overview of assay data (single cell, proteomics, flow cytometry, cytokines) for all samples.
SampleID	Child_ID	Group	Date_birth	Sex	Single cell data produced	Plasma Olink	Ab measurement	Cytokine measurement	Flow cytometry	Age_randomization (days)	Age_vaccination (days)	Age_blood draw (days)	Age_blood draw (years)	GA_weeks	GA_days	Mother_age	weight_birth	weight_3m	weight_13m	date_BCG_vaccination	BCG_vacc_to_blood_time (days)	Mother_BCG	scar_yesnoTP	DiTeKiPolHib_1d	Pneum_1d	DiTeKiPolHib_2d	Pneum_2d	DiTeKiPolHib_3d	Pneum_3d	Rota_1d	Rota_2d	Rota_3d	HepB_1d	HepB_2d	HepB_3d	Infanrixhexa_1d	Infanrixhexa_2d	Infanrixhexa_3d	MMR_1d	MMR_2d	MMR_3d	BCG_1d	div_1	div_1d	div_2	div_2d	Kig_1d	HepAB_1d	HepA_1d	Gulfeber_1d	dtpI_total	pneum_total	dtpI_last	dtpI_last_d	pneum_last	pneum_last_d	vacc3_bp
10063769	100	Control	2013-06-23	M	Multiome			yes		1		79		35	6	39	3134	5840	9280			yes	No scar	2013-09-23	2013-09-23	2013-11-25	2013-11-25		2014-07-10							2014-07-10															3	3	dtp-dtp-inf	2014-07-10	1	2014-07-10
10061865	100	Control	2013-06-23	M	Multiome			yes		1		4		35	6	39	3134	5840	9280		3	yes	No scar	2013-09-23	2013-09-23	2013-11-25	2013-11-25		2014-07-10							2014-07-10															3	3	dtp-dtp-inf	2014-07-10	1	2014-07-10
10067577	100	Control	2013-06-23	M	Multiome	yes	yes	yes		1		417		35	6	39	3134	5840	9280			yes	No scar	2013-09-23	2013-09-23	2013-11-25	2013-11-25		2014-07-10							2014-07-10															3	3	dtp-dtp-inf	2014-07-10	1	2014-07-10	35
10061870	414	BCG	2013-06-23	M	Multiome	yes		yes		4	4	9		36	4	34	4355	5800	9560	2013-06-27	5	no	Scar	2013-09-23	2013-09-23	2013-11-23	2013-11-23		2014-07-04							2014-07-04															3	3	dtp-dtp-inf	2014-07-04	1	2014-07-04
10063800	414	BCG	2013-06-23	M	Multiome			yes		4	4	88		36	4	34	4355	5800	9560	2013-06-27		no	Scar	2013-09-23	2013-09-23	2013-11-23	2013-11-23		2014-07-04							2014-07-04															3	3	dtp-dtp-inf	2014-07-04	1	2014-07-04
10067565	414	BCG	2013-06-23	M	Multiome	yes	yes	yes		4	4	408		36	4	34	4355	5800	9560	2013-06-27		no	Scar	2013-09-23	2013-09-23	2013-11-23	2013-11-23		2014-07-04							2014-07-04															3	3	dtp-dtp-inf	2014-07-04	1	2014-07-04	32
10061829	545	Control	2013-05-15	M	Multiome	yes		yes		1		6		35	3	34	3485	6710	10000		5	no	No scar	2013-08-15	2013-08-15	2013-12-15	2013-12-15	2014-05-28	2014-05-28																						3	3	dtp-dtp-dtp	2014-05-28	1	2014-05-28
10061915	545	Control	2013-05-15	M	Multiome	yes		yes		1		97		35	3	34	3485	6710	10000			no	No scar	2013-08-15	2013-08-15	2013-12-15	2013-12-15	2014-05-28	2014-05-28																						3	3	dtp-dtp-dtp	2014-05-28	1	2014-05-28
10067540	545	Control	2013-05-15	M	Multiome	yes	yes	yes		1		407		35	3	34	3485	6710	10000			no	No scar	2013-08-15	2013-08-15	2013-12-15	2013-12-15	2014-05-28	2014-05-28																						3	3	dtp-dtp-dtp	2014-05-28	1	2014-05-28	29
10064732	731	Control	2013-09-14	F	Multiome	yes		yes		6		87		37	4	28	3928	6900	9940			no	No scar	2013-12-19	2013-12-19	2014-02-14	2014-02-14	2014-10-08	2014-10-08																						3	3	dtp-dtp-dtp	2014-10-08	1	2014-10-08
10067631	731	Control	2013-09-14	F	Multiome	yes	yes	yes		6		416		37	4	28	3928	6900	9940			no	No scar	2013-12-19	2013-12-19	2014-02-14	2014-02-14	2014-10-08	2014-10-08																						3	3	dtp-dtp-dtp	2014-10-08	1	2014-10-08	27
10063789	731	Control	2013-09-14	F	Multiome			yes		6		12		37	4	28	3928	6900	9940		6	no	No scar	2013-12-19	2013-12-19	2014-02-14	2014-02-14	2014-10-08	2014-10-08																						3	3	dtp-dtp-dtp	2014-10-08	1	2014-10-08
10063823	847	Control	2013-10-04	M	Multiome	yes		yes		3		6		28	6	34	4140	7360	10520		3	no	No scar		2014-01-04		2014-03-04		2014-10-08							2014-01-04	2014-03-04	2014-10-08													3	3	inf-inf-inf	2014-10-08	1	2014-10-08
10064755	847	Control	2013-10-04	M	Multiome	yes		yes		3		95		28	6	34	4140	7360	10520			no	No scar		2014-01-04		2014-03-04		2014-10-08							2014-01-04	2014-03-04	2014-10-08													3	3	inf-inf-inf	2014-10-08	1	2014-10-08
10067639	847	Control	2013-10-04	M	Multiome	yes	yes	yes		3		398		28	6	34	4140	7360	10520			no	No scar		2014-01-04		2014-03-04		2014-10-08							2014-01-04	2014-03-04	2014-10-08													3	3	inf-inf-inf	2014-10-08	1	2014-10-08	29
10060866	899	BCG	2013-04-26	M	Multiome	yes		yes		3	3	6		37	1	33	3424	6400	11160	2013-04-29	3	yes	Scar	2013-07-16	2013-07-16	2013-09-26	2013-09-26	2014-05-15	2014-05-15																						3	3	dtp-dtp-dtp	2014-05-15	1	2014-05-15
10067534	899	BCG	2013-04-26	M	Multiome	yes	yes	yes		3	3	417		37	1	33	3424	6400	11160	2013-04-29		yes	Scar	2013-07-16	2013-07-16	2013-09-26	2013-09-26	2014-05-15	2014-05-15																						3	3	dtp-dtp-dtp	2014-05-15	1	2014-05-15	33
10061903	899	BCG	2013-04-26	M	Multiome			yes		3	3	104		37	1	33	3424	6400	11160	2013-04-29		yes	Scar	2013-07-16	2013-07-16	2013-09-26	2013-09-26	2014-05-15	2014-05-15																						3	3	dtp-dtp-dtp	2014-05-15	1	2014-05-15
10064757	1319	BCG	2013-09-26	F	Multiome	yes		yes		0	0	103		36	5	32	2970	5900	9000	2013-09-26		no	Scar	2014-01-03	2014-01-03	2014-02-26	2014-02-26		2014-09-29	2014-01-13	2014-02-18					2014-09-29															3	3	dtp-dtp-inf	2014-09-29	1	2014-09-29
10063839	1931	Control	2013-10-11	F	Multiome			yes		6		11		38	6	41	3532	6280	9860		5	yes	No scar		2014-01-23		2014-03-21		2014-09-30							2014-01-23	2014-03-21	2014-09-30													3	3	inf-inf-inf	2014-09-30	1	2014-09-30
10067623	1931	Control	2013-10-11	F	Multiome	yes	yes	yes		6		384		38	6	41	3532	6280	9860			yes	No scar		2014-01-23		2014-03-21		2014-09-30							2014-01-23	2014-03-21	2014-09-30													3	3	inf-inf-inf	2014-09-30	1	2014-09-30	30
10064769	1931	Control	2013-10-11	F	Multiome	yes		yes		6		97		38	6	41	3532	6280	9860			yes	No scar		2014-01-23		2014-03-21		2014-09-30							2014-01-23	2014-03-21	2014-09-30													3	3	inf-inf-inf	2014-09-30	1	2014-09-30
10063796	2025	BCG	2013-06-19	M	Multiome			yes		1	1	92		33	5	29	3840	5900	10920	2013-06-20		no	Scar	2013-09-26	2013-09-26	2013-12-03	2013-12-03	2014-07-01	2014-07-01																						3	3	dtp-dtp-dtp	2014-07-01	1	2014-07-01
10067578	2309	BCG	2013-06-29	M	Multiome	yes	yes	yes		2	2	411		36	0	29	3820	7460	11160	2013-07-01		no	Scar	2013-09-23	2013-09-23	2013-11-29	2013-11-29	2014-06-26	2014-06-26																						3	3	dtp-dtp-dtp	2014-06-26	1	2014-06-26	49
10064691	2309	BCG	2013-06-29	M	Multiome			yes		2	2	108		36	0	29	3820	7460	11160	2013-07-01		no	Scar	2013-09-23	2013-09-23	2013-11-29	2013-11-29	2014-06-26	2014-06-26																						3	3	dtp-dtp-dtp	2014-06-26	1	2014-06-26
10061880	2309	BCG	2013-06-29	M	Multiome			yes		2	2	5		36	0	29	3820	7460	11160	2013-07-01	3	no	Scar	2013-09-23	2013-09-23	2013-11-29	2013-11-29	2014-06-26	2014-06-26																						3	3	dtp-dtp-dtp	2014-06-26	1	2014-06-26
10067519	2408	BCG	2013-04-24	M	Multiome	yes	yes	yes		7	7	398		35	0	30	3810	7640	11280	2013-05-01		no	Scar	2013-08-29	2013-08-29	2013-10-15	2013-10-15	2014-04-25	2014-04-25																						3	3	dtp-dtp-dtp	2014-04-25	1	2014-04-25	32
10061905	2408	BCG	2013-04-24	M	Multiome	yes		yes		7	7	106		35	0	30	3810	7640	11280	2013-05-01		no	Scar	2013-08-29	2013-08-29	2013-10-15	2013-10-15	2014-04-25	2014-04-25																						3	3	dtp-dtp-dtp	2014-04-25	1	2014-04-25
10060867	2408	BCG	2013-04-24	M	Multiome	yes		yes		7	7	13		35	0	30	3810	7640	11280	2013-05-01	6	no	Scar	2013-08-29	2013-08-29	2013-10-15	2013-10-15	2014-04-25	2014-04-25																						3	3	dtp-dtp-dtp	2014-04-25	1	2014-04-25
10061837	2636	Control	2013-05-29	F	Multiome	yes		yes		1		6		34	3	30	3300	4845	8800		5	no	No scar	2013-08-29	2013-08-29	2013-10-29	2013-10-29	2014-06-26	2014-06-26																						3	3	dtp-dtp-dtp	2014-06-26	1	2014-06-26
10063742	2636	Control	2013-05-29	F	Multiome			yes		1		90		34	3	30	3300	4845	8800			no	No scar	2013-08-29	2013-08-29	2013-10-29	2013-10-29	2014-06-26	2014-06-26																						3	3	dtp-dtp-dtp	2014-06-26	1	2014-06-26
10067549	2636	Control	2013-05-29	F	Multiome	yes	yes	yes		1		426		34	3	30	3300	4845	8800			no	No scar	2013-08-29	2013-08-29	2013-10-29	2013-10-29	2014-06-26	2014-06-26																						3	3	dtp-dtp-dtp	2014-06-26	1	2014-06-26	33
10061909	2645	BCG	2013-05-08	F	Multiome	yes		yes		2	2	97		38	1	33	3502	5100	9200	2013-05-10		no	Scar	2013-08-08	2013-08-08	2013-10-07	2013-10-07	2014-05-15	2014-05-15																						3	3	dtp-dtp-dtp	2014-05-15	1	2014-05-15
10067545	2645	BCG	2013-05-08	F	Multiome	yes	yes	yes		2	2	426		38	1	33	3502	5100	9200	2013-05-10		no	Scar	2013-08-08	2013-08-08	2013-10-07	2013-10-07	2014-05-15	2014-05-15																						3	3	dtp-dtp-dtp	2014-05-15	1	2014-05-15	54
10060875	2645	BCG	2013-05-08	F	Multiome	yes		yes		2	2	6		38	1	33	3502	5100	9200	2013-05-10	4	no	Scar	2013-08-08	2013-08-08	2013-10-07	2013-10-07	2014-05-15	2014-05-15																						3	3	dtp-dtp-dtp	2014-05-15	1	2014-05-15
10067522	2744	Control	2013-04-21	M	Multiome		yes	yes		5		404		39	0	35	3340	6920	9465			yes	No scar	2013-08-12	2013-08-12	2013-09-23	2013-09-23	2014-04-15	2014-04-15																						3	3	dtp-dtp-dtp	2014-04-15	1	2014-04-15	45
10066769	3040	BCG	2013-10-27	M	Multiome			yes		1	1	86		37	2	33	2960	5280	10820	2013-10-28		no	Scar	2014-01-28	2014-01-28	2014-04-08	2014-04-08	2014-11-01	2014-11-01																						3	3	dtp-dtp-dtp	2014-11-01	1	2014-11-01
10067542	3235	Control	2013-06-13	M	Multiome	yes	yes	yes		1		383		35	1	39	3274	5640	8890			no	No scar	2013-09-02	2013-09-02	2013-10-21	2013-10-21	2014-05-28	2014-05-28																						3	3	dtp-dtp-dtp	2014-05-28	1	2014-05-28	34
10061853	3235	Control	2013-06-13	M	Multiome	yes		yes		1		5		35	1	39	3274	5640	8890		4	no	No scar	2013-09-02	2013-09-02	2013-10-21	2013-10-21	2014-05-28	2014-05-28																						3	3	dtp-dtp-dtp	2014-05-28	1	2014-05-28
10063768	3235	Control	2013-06-13	M	Multiome			yes		1		89		35	1	39	3274	5640	8890			no	No scar	2013-09-02	2013-09-02	2013-10-21	2013-10-21	2014-05-28	2014-05-28																						3	3	dtp-dtp-dtp	2014-05-28	1	2014-05-28
10067535	3515	BCG	2013-05-09	F	Multiome	yes	yes	yes		1	1	406		37	2	30	3505	6320	10020	2013-05-10		no	Scar	2013-08-22	2013-08-02	2013-10-23	2013-10-23	2014-05-12	2014-05-12																						3	3	dtp-dtp-dtp	2014-05-12	1	2014-05-12	38
10061910	3515	BCG	2013-05-09	F	Multiome	yes		yes		1	1	96		37	2	30	3505	6320	10020	2013-05-10		no	Scar	2013-08-22	2013-08-02	2013-10-23	2013-10-23	2014-05-12	2014-05-12																						3	3	dtp-dtp-dtp	2014-05-12	1	2014-05-12
10060880	3515	BCG	2013-05-09	F	Multiome	yes		yes		1	1	5		37	2	30	3505	6320	10020	2013-05-10	4	no	Scar	2013-08-22	2013-08-02	2013-10-23	2013-10-23	2014-05-12	2014-05-12																						3	3	dtp-dtp-dtp	2014-05-12	1	2014-05-12
10064702	3668	Control	2013-10-28	F	Multiome	yes		yes		3		8		38	3	28	2730	5320	9120		5	no	No scar		2014-02-04		2014-05-08		2014-10-28							2014-02-04	2014-05-08	2014-10-28													3	3	inf-inf-inf	2014-10-28	1	2014-10-28
10067661	3668	Control	2013-10-28	F	Multiome	yes	yes	yes		3		409		38	3	28	2730	5320	9120			no	No scar		2014-02-04		2014-05-08		2014-10-28							2014-02-04	2014-05-08	2014-10-28													3	3	inf-inf-inf	2014-10-28	1	2014-10-28	44
10064774	3668	Control	2013-10-28	F	Multiome	yes		yes		3		85		38	3	28	2730	5320	9120			no	No scar		2014-02-04		2014-05-08		2014-10-28							2014-02-04	2014-05-08	2014-10-28													3	3	inf-inf-inf	2014-10-28	1	2014-10-28
10061922	3726	BCG	2013-05-07	F	Multiome	yes		yes		1	1	107		34	6	34	3200	5725	10280	2013-05-08		no	Scar	2013-06-19	2013-06-19	2013-11-06	2013-11-06	2014-05-14	2014-05-14																						3	3	dtp-dtp-dtp	2014-05-14	1	2014-05-14
10060878	3726	BCG	2013-05-07	F	Multiome	yes		yes		1	1	7		34	6	34	3200	5725	10280	2013-05-08	6	no	Scar	2013-06-19	2013-06-19	2013-11-06	2013-11-06	2014-05-14	2014-05-14																						3	3	dtp-dtp-dtp	2014-05-14	1	2014-05-14
10067531	3726	BCG	2013-05-07	F	Multiome	yes	yes	yes		1	1	406		34	6	34	3200	5725	10280	2013-05-08		no	Scar	2013-06-19	2013-06-19	2013-11-06	2013-11-06	2014-05-14	2014-05-14																						3	3	dtp-dtp-dtp	2014-05-14	1	2014-05-14	34
10067533	3864	Control	2013-05-09	F	Multiome	yes	yes	yes		1		404		37	3	32	2925	4120	8840			no	No scar	2013-08-07	2013-08-07	2013-10-09	2013-10-09	2014-05-12	2014-05-12																						3	3	dtp-dtp-dtp	2014-05-12	1	2014-05-12	36
10064713	4089	BCG	2013-08-26	F	Multiome	yes		yes		2	2	94		32	6	35	2992	5120	9860	2013-08-28		no	No scar	2013-12-06	2013-12-06	2014-01-28	2014-01-28	2014-09-03	2014-09-03																						3	3	dtp-dtp-dtp	2014-09-03	1	2014-09-03
10067599	4089	BCG	2013-08-26	F	Multiome	yes	yes	yes		2	2	402		32	6	35	2992	5120	9860	2013-08-28		no	No scar	2013-12-06	2013-12-06	2014-01-28	2014-01-28	2014-09-03	2014-09-03																						3	3	dtp-dtp-dtp	2014-09-03	1	2014-09-03	29
10061892	4089	BCG	2013-08-26	F	Multiome	yes		yes		2	2	8		32	6	35	2992	5120	9860	2013-08-28	6	no	No scar	2013-12-06	2013-12-06	2014-01-28	2014-01-28	2014-09-03	2014-09-03																						3	3	dtp-dtp-dtp	2014-09-03	1	2014-09-03
10061906	4219	BCG	2013-05-15	F	Multiome	yes		yes		1	1	90		36	4	27	3450	6060	9960	2013-05-16		no	Scar	2013-08-13	2013-08-13	2013-10-15	2013-10-15	2014-05-28	2014-05-28																						3	3	dtp-dtp-dtp	2014-05-28	1	2014-05-28
H28185		Adult Healthy		M	Multiome								37
H33966		Adult Healthy		M	Multiome								29
H32482		Adult Healthy		M	Multiome								25
H25767		Adult Healthy		M	Multiome								30
H46218		Adult Healthy		M	Multiome								28
H39871		Adult Healthy		F	Multiome								25
H88902		Adult Healthy		F	Multiome								34
W158223900568		Cord Blood		M	Multiome							0
23004034E		Cord Blood		F	Multiome							0
23004832S		Cord Blood		F	Multiome							0
230040618		Cord Blood		M	Multiome							0
BC_donorA		Adult Healthy		M					yes				33
BC_donorB		Adult Healthy		F					yes				51
BC_donorD		Adult Healthy		M					yes				57
BC_donorE		Adult Healthy		M					yes				56
BC_donorF		Adult Healthy		F					yes				61
BC_donorI		Adult Healthy		M					yes				40
BC_donorK		Adult Healthy		M					yes				45
10066772	19	BCG	2013-10-29	M				yes		1	1	86		37	4	34	3680	6420	11100	2013-10-30		no	Scar		2014-03-06		2014-04-03		2014-09-30							2014-03-06	2014-04-03	2014-09-30													3	3	inf-inf-inf	2014-09-30	1	2014-09-30
10064698	19	BCG	2013-10-29	M				yes		1	1	7		37	4	34	3680	6420	11100	2013-10-30	6	no	Scar		2014-03-06		2014-04-03		2014-09-30							2014-03-06	2014-04-03	2014-09-30													3	3	inf-inf-inf	2014-09-30	1	2014-09-30
10067635	19	BCG	2013-10-29	M		yes	yes	yes		1	1	371		37	4	34	3680	6420	11100	2013-10-30		no	Scar		2014-03-06		2014-04-03		2014-09-30							2014-03-06	2014-04-03	2014-09-30													3	3	inf-inf-inf	2014-09-30	1	2014-09-30	35
10061871	34	BCG	2013-06-21	F		yes		yes		6	6	11		35	2	31	2884	5720	9800	2013-06-27	5	no	Scar	2013-09-23	2013-09-23	2013-11-21	2013-11-21	2014-06-23	2014-06-23																						3	3	dtp-dtp-dtp	2014-06-23	1	2014-06-23
10063795	34	BCG	2013-06-21	F				yes		6	6	88		35	2	31	2884	5720	9800	2013-06-27		no	Scar	2013-09-23	2013-09-23	2013-11-21	2013-11-21	2014-06-23	2014-06-23																						3	3	dtp-dtp-dtp	2014-06-23	1	2014-06-23
10067552	34	BCG	2013-06-21	F		yes	yes	yes		6	6	403		35	2	31	2884	5720	9800	2013-06-27		no	Scar	2013-09-23	2013-09-23	2013-11-21	2013-11-21	2014-06-23	2014-06-23																						3	3	dtp-dtp-dtp	2014-06-23	1	2014-06-23	36
10063754	84	Control	2013-05-12	F				yes		1		114		35	1	35	2875	7980				yes
10061825	84	Control	2013-05-12	F		yes		yes		1		4		35	1	35	2875	7980			3	yes
10064684	101	Control	2013-10-20	F		yes		yes		1		4		29	0	28	3600	5940	9700		3	no	No scar		2014-01-16		2014-03-24		2014-09-28							2014-01-16	2014-03-24	2014-09-28													3	3	inf-inf-inf	2014-09-28	1	2014-09-28
10067617	101	Control	2013-10-20	F		yes	yes	yes		1		373		29	0	28	3600	5940	9700			no	No scar		2014-01-16		2014-03-24		2014-09-28							2014-01-16	2014-03-24	2014-09-28													3	3	inf-inf-inf	2014-09-28	1	2014-09-28	30
10064761	101	Control	2013-10-20	F		yes		yes		1		81		29	0	28	3600	5940	9700			no	No scar		2014-01-16		2014-03-24		2014-09-28							2014-01-16	2014-03-24	2014-09-28													3	3	inf-inf-inf	2014-09-28	1	2014-09-28
10067610	106	Control	2013-09-11	M		yes	yes	yes		2		405		34	3	33	3080	5400	11000			no	No scar	2013-12-20	2013-12-20	2014-02-04	2014-02-04		2014-09-15							2014-09-15															3	3	dtp-dtp-inf	2014-09-15	1	2014-09-15	36
10063773	106	Control	2013-09-11	M				yes		2		8		34	3	33	3080	5400	11000		6	no	No scar	2013-12-20	2013-12-20	2014-02-04	2014-02-04		2014-09-15							2014-09-15															3	3	dtp-dtp-inf	2014-09-15	1	2014-09-15
10064731	106	Control	2013-09-11	M		yes		yes		2		90		34	3	33	3080	5400	11000			no	No scar	2013-12-20	2013-12-20	2014-02-04	2014-02-04		2014-09-15							2014-09-15															3	3	dtp-dtp-inf	2014-09-15	1	2014-09-15
10073301	115	BCG	2013-10-05	F		yes	yes			3	3	402		31	3	39	4010	6660	9920	2013-10-08		no			2014-01-22		2014-03-21		2014-10-08							2014-01-22	2014-03-21	2014-10-08													3	3	inf-inf-inf	2014-10-08	1	2014-10-08	34
10067691	189	Control	2013-03-18	M		yes	yes			0		393		36	2	34	3502	6320	10810			no		2013-06-18	2013-06-18	2013-08-18	2013-08-18	2014-03-17	2014-03-17																						3	3	dtp-dtp-dtp	2014-03-17	1	2014-03-17	29
10067719	208	Control	2013-03-15	M		yes	yes			5		419		37	3	32	3500	6060	10160			no		2013-06-27	2013-06-27	2013-09-10	2013-09-10	2014-04-07	2014-04-07																						3	3	dtp-dtp-dtp	2014-04-07	1	2014-04-07	31
10061872	211	Control	2013-06-21	F		yes		yes		6		11		39	5	34	3165	5920	9440		5	no	No scar
10063772	211	Control	2013-06-21	F				yes		6		81		39	5	34	3165	5920	9440			no	No scar
10067816	244	Control	2013-08-09	M		yes	yes			7		412		34	1	38	3525	6080	9720			no		2013-11-12	2013-11-12	2014-02-17	2014-02-17	2014-08-18	2014-08-18																						3	3	dtp-dtp-dtp	2014-08-18	1	2014-08-18	38
10067681	255	BCG	2013-03-08	M		yes	yes			0	0	396		37	2	33	4075	6220	9740	2013-03-08		no		2013-06-10	2013-06-10	2013-08-16	2013-08-16	2014-03-07	2014-03-07																						3	3	dtp-dtp-dtp	2014-03-07	1	2014-03-07	32
10063741	280	BCG	2013-05-15	M		yes		yes		1	1	99		37	3	39	3270	5930	9320	2013-05-16		no	Scar	2013-08-12	2013-08-12	2013-10-15	2013-10-15	2014-05-23	2014-05-23																						3	3	dtp-dtp-dtp	2014-05-23	1	2014-05-23
10067539	280	BCG	2013-05-15	M		yes	yes	yes		1	1	407		37	3	39	3270	5930	9320	2013-05-16		no	Scar	2013-08-12	2013-08-12	2013-10-15	2013-10-15	2014-05-23	2014-05-23																						3	3	dtp-dtp-dtp	2014-05-23	1	2014-05-23	34
10061828	280	BCG	2013-05-15	M		yes		yes		1	1	6		37	3	39	3270	5930	9320	2013-05-16	5	no	Scar	2013-08-12	2013-08-12	2013-10-15	2013-10-15	2014-05-23	2014-05-23																						3	3	dtp-dtp-dtp	2014-05-23	1	2014-05-23
10063758	318	BCG	2013-09-09	M				yes		1	1	3		36	0	40	3774	7480	10500	2013-09-10	2	yes	Scar	2013-12-10	2013-12-10	2014-02-18	2014-02-18		2014-08-28							2014-08-28															3	3	dtp-dtp-inf	2014-08-28	1	2014-08-28
10067598	318	BCG	2013-09-09	M		yes	yes	yes		1	1	386		36	0	40	3774	7480	10500	2013-09-10		yes	Scar	2013-12-10	2013-12-10	2014-02-18	2014-02-18		2014-08-28							2014-08-28															3	3	dtp-dtp-inf	2014-08-28	1	2014-08-28	33
10064721	318	BCG	2013-09-09	M		yes		yes		1	1	85		36	0	40	3774	7480	10500	2013-09-10		yes	Scar	2013-12-10	2013-12-10	2014-02-18	2014-02-18		2014-08-28							2014-08-28															3	3	dtp-dtp-inf	2014-08-28	1	2014-08-28
10067651	360	BCG	2013-10-29	M		yes	yes	yes		1	1	392		38	2	28	3240	5160	10020	2013-10-30		yes	No scar		2014-01-30		2014-03-31		2014-10-27							2014-01-30	2014-03-31	2014-10-27													3	3	inf-inf-inf	2014-10-27	1	2014-10-27	29
10064699	360	BCG	2013-10-29	M		yes		yes		1	1	7		38	2	28	3240	5160	10020	2013-10-30	6	yes	No scar		2014-01-30		2014-03-31		2014-10-27							2014-01-30	2014-03-31	2014-10-27													3	3	inf-inf-inf	2014-10-27	1	2014-10-27
10066776	360	BCG	2013-10-29	M		yes		yes		1	1	97		38	2	28	3240	5160	10020	2013-10-30		yes	No scar		2014-01-30		2014-03-31		2014-10-27							2014-01-30	2014-03-31	2014-10-27													3	3	inf-inf-inf	2014-10-27	1	2014-10-27
10064696	363	Control	2013-10-22	F				yes	yes	6		9		38	0	31	3185	5160	8250		3	no	No scar		2014-01-22		2014-03-22		2014-11-04							2014-01-22	2014-03-22	2014-11-04													3	3	inf-inf-inf	2014-11-04	1	2014-11-04
10067660	363	Control	2013-10-22	F		yes	yes	yes	yes	6		409		38	0	31	3185	5160	8250			no	No scar		2014-01-22		2014-03-22		2014-11-04							2014-01-22	2014-03-22	2014-11-04													3	3	inf-inf-inf	2014-11-04	1	2014-11-04	31
10066775	363	Control	2013-10-22	F		yes		yes	yes	6		100		38	0	31	3185	5160	8250			no	No scar		2014-01-22		2014-03-22		2014-11-04							2014-01-22	2014-03-22	2014-11-04													3	3	inf-inf-inf	2014-11-04	1	2014-11-04
10060871	421	Control	2013-04-25	F		yes		yes		6		12		34	3	37	3420	6080			6	yes
10061899	421	Control	2013-04-25	F		yes		yes		6		103		34	3	37	3420	6080				yes
10067760	439	BCG	2013-05-11	F		yes	yes			2	2	409		34	4	38	4370	5840	9800	2013-05-13		no		2013-08-12	2013-08-12	2013-10-15	2013-10-15	2014-05-14	2014-05-14																						3	3	dtp-dtp-dtp	2014-05-14	1	2014-05-14	41
10067523	451	Control	2013-05-11	F			yes	yes		2		388		36	5	39	3130	4800	9520			yes	No scar	2013-08-11	2013-08-11	2013-10-11	2013-10-11	2014-05-02	2014-05-02																						3	3	dtp-dtp-dtp	2014-05-02	1	2014-05-02	32
10061824	451	Control	2013-05-11	F		yes		yes		2		5		36	5	39	3130	4800	9520		3	yes	No scar	2013-08-11	2013-08-11	2013-10-11	2013-10-11	2014-05-02	2014-05-02																						3	3	dtp-dtp-dtp	2014-05-02	1	2014-05-02
10061911	451	Control	2013-05-11	F		yes		yes		2		96		36	5	39	3130	4800	9520			yes	No scar	2013-08-11	2013-08-11	2013-10-11	2013-10-11	2014-05-02	2014-05-02																						3	3	dtp-dtp-dtp	2014-05-02	1	2014-05-02
10067798	476	Control	2013-07-26	M		yes	yes			4		412		36	4	31	3270	7020	9420			no		2013-12-03	2013-12-03	2014-01-07	2014-01-07		2014-08-06							2014-08-06															3	3	dtp-dtp-inf	2014-08-06	1	2014-08-06	36
10061875	510	BCG	2013-06-24	M		yes		yes		4	4	8		35	2	32	3714	6250	10640	2013-06-28	4	no	Scar	2013-10-02	2013-10-02	2013-11-27	2013-11-27	2014-10-24	2014-10-24																						3	3	dtp-dtp-dtp	2014-10-24	1	2014-10-24
10067568	510	BCG	2013-06-24	M		yes	yes	yes		4	4	409		35	2	32	3714	6250	10640	2013-06-28		no	Scar	2013-10-02	2013-10-02	2013-11-27	2013-11-27	2014-10-24	2014-10-24																						3	3	dtp-dtp-dtp	2014-10-24	1	2014-10-24	-78
10063804	510	BCG	2013-06-24	M				yes		4	4	92		35	2	32	3714	6250	10640	2013-06-28		no	Scar	2013-10-02	2013-10-02	2013-11-27	2013-11-27	2014-10-24	2014-10-24																						3	3	dtp-dtp-dtp	2014-10-24	1	2014-10-24
10064719	511	BCG	2013-08-27	F		yes		yes		1	1	84		37	0	22	3130	4900	8560	2013-08-28		yes	Scar	2014-01-27	2014-01-27	2014-03-21	2014-03-21	2014-11-05	2014-11-05																						3	3	dtp-dtp-dtp	2014-11-05	1	2014-11-05
10067659	511	BCG	2013-08-27	F		yes	yes	yes		1	1	464		37	0	22	3130	4900	8560	2013-08-28		yes	Scar	2014-01-27	2014-01-27	2014-03-21	2014-03-21	2014-11-05	2014-11-05																						3	3	dtp-dtp-dtp	2014-11-05	1	2014-11-05	29
10061896	511	BCG	2013-08-27	F		yes		yes		1	1	7		37	0	22	3130	4900	8560	2013-08-28	6	yes	Scar	2014-01-27	2014-01-27	2014-03-21	2014-03-21	2014-11-05	2014-11-05																						3	3	dtp-dtp-dtp	2014-11-05	1	2014-11-05
10067698	515	Control	2013-03-07	F		yes	yes			1		411		37	5	30	3525	5800	10230			no		2013-06-13	2013-06-13	2013-08-26	2013-08-26	2014-03-24	2014-03-24																						3	3	dtp-dtp-dtp	2014-03-24	1	2014-03-24	29
10067587	532	BCG	2013-06-27	M		yes	yes	yes		1	1	427		39	4	32	3695	7480	10120	2013-06-28			Scar	2013-10-04	2013-10-04	2013-11-27	2013-11-27	2014-07-25	2014-07-25																						3	3	dtp-dtp-dtp	2014-07-25	1	2014-07-25	34
10063822	532	BCG	2013-06-27	M		yes		yes		1	1	96		39	4	32	3695	7480	10120	2013-06-28			Scar	2013-10-04	2013-10-04	2013-11-27	2013-11-27	2014-07-25	2014-07-25																						3	3	dtp-dtp-dtp	2014-07-25	1	2014-07-25
10061876	532	BCG	2013-06-27	M		yes		yes		1	1	5		39	4	32	3695	7480	10120	2013-06-28	4		Scar	2013-10-04	2013-10-04	2013-11-27	2013-11-27	2014-07-25	2014-07-25																						3	3	dtp-dtp-dtp	2014-07-25	1	2014-07-25
10067629	541	BCG	2013-10-17	F		yes	yes	yes		6	6	383		37	0	35	3886	7160	13280	2013-10-23		yes	Scar		2014-01-17		2014-03-17		2014-10-03							2014-01-17	2014-03-17	2014-10-03													3	3	inf-inf-inf	2014-10-03	1	2014-10-03	32
10064688	541	BCG	2013-10-17	F				yes		6	6	12		37	0	35	3886	7160	13280	2013-10-23	6	yes	Scar		2014-01-17		2014-03-17		2014-10-03							2014-01-17	2014-03-17	2014-10-03													3	3	inf-inf-inf	2014-10-03	1	2014-10-03
10064759	541	BCG	2013-10-17	F		yes		yes		6	6	84		37	0	35	3886	7160	13280	2013-10-23		yes	Scar		2014-01-17		2014-03-17		2014-10-03							2014-01-17	2014-03-17	2014-10-03													3	3	inf-inf-inf	2014-10-03	1	2014-10-03
10067779	552	BCG	2013-06-18	F		yes	yes			0	0	427		39	3	35	3720	6000	9460	2013-06-18		yes		2013-09-19	2013-09-19	2013-12-05	2013-12-05	2014-07-01	2014-07-01																						3	3	dtp-dtp-dtp	2014-07-01	1	2014-07-01	49
10061883	594	Control	2013-07-03	F		yes		yes		1		6		38	5	26	3772	5960	10920		5	no	No scar	2013-10-03	2013-10-03	2013-12-03	2013-12-03		2014-07-15							2014-07-15															3	3	dtp-dtp-inf	2014-07-15	1	2014-07-15
10067585	594	Control	2013-07-03	F		yes	yes	yes		1		419		38	5	26	3772	5960	10920			no	No scar	2013-10-03	2013-10-03	2013-12-03	2013-12-03		2014-07-15							2014-07-15															3	3	dtp-dtp-inf	2014-07-15	1	2014-07-15	42
10063828	594	Control	2013-07-03	F				yes		1		92		38	5	26	3772	5960	10920			no	No scar	2013-10-03	2013-10-03	2013-12-03	2013-12-03		2014-07-15							2014-07-15															3	3	dtp-dtp-inf	2014-07-15	1	2014-07-15
10063749	599	BCG	2013-09-01	F		yes		yes		1	1	4		41	1	32	3890	7140	12020	2013-09-02	3	no	Scar	2013-12-02	2013-12-02	2014-02-03	2014-02-03		2014-08-29							2014-08-29															3	3	dtp-dtp-inf	2014-08-29	1	2014-08-29
10064712	599	BCG	2013-09-01	F		yes		yes		1	1	86		41	1	32	3890	7140	12020	2013-09-02		no	Scar	2013-12-02	2013-12-02	2014-02-03	2014-02-03		2014-08-29							2014-08-29															3	3	dtp-dtp-inf	2014-08-29	1	2014-08-29
10067596	599	BCG	2013-09-01	F		yes	yes	yes		1	1	394		41	1	32	3890	7140	12020	2013-09-02		no	Scar	2013-12-02	2013-12-02	2014-02-03	2014-02-03		2014-08-29							2014-08-29															3	3	dtp-dtp-inf	2014-08-29	1	2014-08-29	32
10066767	605	Control	2013-10-23	F				yes	yes	5		90		34	0	33	3660	6160	10000			no	No scar		2014-01-23		2014-03-23		2014-10-27							2014-01-23	2014-03-23	2014-10-27													3	3	inf-inf-inf	2014-10-27	1	2014-10-27
10064695	605	Control	2013-10-23	F				yes	yes	5		8		34	0	33	3660	6160	10000		3	no	No scar		2014-01-23		2014-03-23		2014-10-27							2014-01-23	2014-03-23	2014-10-27													3	3	inf-inf-inf	2014-10-27	1	2014-10-27
10067657	605	Control	2013-10-23	F		yes	yes	yes	yes	5		405		34	0	33	3660	6160	10000			no	No scar		2014-01-23		2014-03-23		2014-10-27							2014-01-23	2014-03-23	2014-10-27													3	3	inf-inf-inf	2014-10-27	1	2014-10-27	36
10073304	611	BCG	2013-11-01	M		yes	yes			5	5	389		37	6	30	2726	6080	9840	2013-11-06		no		2014-02-01	2014-02-01		2014-04-01		2014-10-24							2014-04-01	2014-10-24														3	3	dtp-inf-inf	2014-10-24	1	2014-10-24	32
10067799	613	Control	2013-07-31	M		yes	yes			1		407		36	6	34	3390	6500	10260			no		2013-11-08	2013-11-08	2014-01-14	2014-01-14		2014-08-07							2014-08-07															3	3	dtp-dtp-inf	2014-08-07	1	2014-08-07	35
10067562	619	BCG	2013-06-22	M		yes	yes	yes		5	5	409		39	1	28	3050	5000	8760	2013-06-27		no	Scar	2013-09-25	2013-09-25	2013-11-25	2013-11-25	2014-06-26	2014-06-26																						3	3	dtp-dtp-dtp	2014-06-26	1	2014-06-26	40
10063806	619	BCG	2013-06-22	M				yes		5	5	94		39	1	28	3050	5000	8760	2013-06-27		no	Scar	2013-09-25	2013-09-25	2013-11-25	2013-11-25	2014-06-26	2014-06-26																						3	3	dtp-dtp-dtp	2014-06-26	1	2014-06-26
10061874	619	BCG	2013-06-22	M		yes		yes		5	5	10		39	1	28	3050	5000	8760	2013-06-27	5	no	Scar	2013-09-25	2013-09-25	2013-11-25	2013-11-25	2014-06-26	2014-06-26																						3	3	dtp-dtp-dtp	2014-06-26	1	2014-06-26
10061851	620	BCG	2013-06-08	M		yes		yes		6	6	10		35	3	31	3855	6420	10440	2013-06-14	4	no	No scar	2013-09-09	2013-09-09	2013-11-15	2013-11-15	2014-06-18	2014-06-18																						3	3	dtp-dtp-dtp	2014-06-18	1	2014-06-18
10063756	620	BCG	2013-06-08	M				yes		6	6	89		35	3	31	3855	6420	10440	2013-06-14		no	No scar	2013-09-09	2013-09-09	2013-11-15	2013-11-15	2014-06-18	2014-06-18																						3	3	dtp-dtp-dtp	2014-06-18	1	2014-06-18
10067582	620	BCG	2013-06-08	M		yes	yes	yes		6	6	437		35	3	31	3855	6420	10440	2013-06-14		no	No scar	2013-09-09	2013-09-09	2013-11-15	2013-11-15	2014-06-18	2014-06-18																						3	3	dtp-dtp-dtp	2014-06-18	1	2014-06-18	62
10067755	621	BCG	2013-04-22	M		yes	yes			0	0	421		38	3	39	3590	5740	9660	2013-04-22		yes		2013-07-22	2013-07-22	2013-10-09	2013-10-09	2014-05-13	2014-05-13																						3	3	dtp-dtp-dtp	2014-05-13	1	2014-05-13	35
10067744	635	Control	2013-04-05	F		yes	yes			3		417		36	4	35	3168	5300	11190			yes		2013-07-05	2013-07-05	2013-09-05	2013-09-05	2014-04-29	2014-04-29														gammaglobolin hepAB_22	2014-02-12							3	3	dtp-dtp-dtp	2014-04-29	1	2014-04-29	28
10067694	643	BCG	2013-03-09	M		yes	yes			2	2	409		38	2	31	4172	6370	10560	2013-03-11		no		2013-06-13	2013-06-13	2013-08-13	2013-08-13	2014-03-13	2014-03-13																						3	3	dtp-dtp-dtp	2014-03-13	1	2014-03-13	40
10061838	645	Control	2013-05-29	M		yes		yes		1		6		36	0	34	2885	5625	10800		5	no	No scar	2013-08-29	2013-08-29	2013-10-28	2013-10-28	2014-08-05	2014-08-05																						3	3	dtp-dtp-dtp	2014-08-05	1	2014-08-05
10063747	645	Control	2013-05-29	M				yes		1		90		36	0	34	2885	5625	10800			no	No scar	2013-08-29	2013-08-29	2013-10-28	2013-10-28	2014-08-05	2014-08-05																						3	3	dtp-dtp-dtp	2014-08-05	1	2014-08-05
10067573	645	Control	2013-05-29	M		yes	yes	yes		1		440		36	0	34	2885	5625	10800			no	No scar	2013-08-29	2013-08-29	2013-10-28	2013-10-28	2014-08-05	2014-08-05																						3	3	dtp-dtp-dtp	2014-08-05	1	2014-08-05	7
10067618	682	Control	2013-09-23	F		yes	yes	yes		1		400		31	5	28	3110	5800	10000			no	No scar	2014-01-03	2014-01-03	2014-02-18	2014-02-18		2014-09-25							2014-09-25															3	3	dtp-dtp-inf	2014-09-25	1	2014-09-25	33
10063808	682	Control	2013-09-23	F				yes		1		3		31	5	28	3110	5800	10000		2	no	No scar	2014-01-03	2014-01-03	2014-02-18	2014-02-18		2014-09-25							2014-09-25															3	3	dtp-dtp-inf	2014-09-25	1	2014-09-25
10064743	682	Control	2013-09-23	F		yes		yes		1		85		31	5	28	3110	5800	10000			no	No scar	2014-01-03	2014-01-03	2014-02-18	2014-02-18		2014-09-25							2014-09-25															3	3	dtp-dtp-inf	2014-09-25	1	2014-09-25
10067590	691	Control	2013-09-09	M		yes	yes	yes	yes	1		372		34	2	28	2725	5000	9060			no	No scar	2013-12-06	2013-12-06	2014-03-31	2014-03-31	2014-10-31	2014-10-31																						3	3	dtp-dtp-dtp	2014-10-31	1	2014-10-31	-45
10064725	691	Control	2013-09-09	M		yes		yes	yes	1		85		34	2	28	2725	5000	9060			no	No scar	2013-12-06	2013-12-06	2014-03-31	2014-03-31	2014-10-31	2014-10-31																						3	3	dtp-dtp-dtp	2014-10-31	1	2014-10-31
10063760	691	Control	2013-09-09	M				yes	yes	1		3		34	2	28	2725	5000	9060		2	no	No scar	2013-12-06	2013-12-06	2014-03-31	2014-03-31	2014-10-31	2014-10-31																						3	3	dtp-dtp-dtp	2014-10-31	1	2014-10-31
10067722	704	BCG	2013-03-22	F		yes	yes			0	0	417		36	1	26	3560	5650	9850	2013-03-22		no		2013-06-28	2013-06-28	2013-08-29	2013-08-29	2014-04-08	2014-04-08																						3	3	dtp-dtp-dtp	2014-04-08	1	2014-04-08	35
10067727	710	Control	2013-03-17	M		yes	yes			1		422		38	1	38	4550	6400	12910			no		2013-06-11	2013-06-11	2013-08-10	2013-08-10	2014-03-26	2014-03-26																						3	3	dtp-dtp-dtp	2014-03-26	1	2014-03-26	48
10067778	720	BCG	2013-07-05	M		yes	yes			4	4	410		32	2	37	2170	6320	11520	2013-07-09		yes		2013-10-04	2013-10-04	2013-12-10	2013-12-10	2014-07-22	2014-07-22																						3	3	dtp-dtp-dtp	2014-07-22	1	2014-07-22	28
10067680	722	Control	2013-02-22	F		yes	yes			0		410		39	1	35	3908	6020	11220			no		2013-05-23	2013-05-23	2013-07-23	2013-07-23	2014-03-07	2014-03-07													2013-06-20									3	3	dtp-dtp-dtp	2014-03-07	1	2014-03-07	32
10067688	758	BCG	2013-02-24	M		yes	yes			5	5	415		36	1	35	3565	5980	11215	2013-03-01		no		2013-07-11	2013-07-11	2013-10-31	2013-10-31	2014-03-13	2014-03-13																						3	3	dtp-dtp-dtp	2014-03-13	1	2014-03-13	33
10067682	766	Control	2013-02-27	M		yes	yes			1		405		38	1	33	4032	6740	11520			no		2013-05-27	2013-05-27	2013-07-29	2013-07-29	2014-02-24	2014-02-24																						3	3	dtp-dtp-dtp	2014-02-24	1	2014-02-24	43
10064762	771	Control	2013-10-16	M		yes		yes		1		90		32	0	21	2898	5900				no
10064680	771	Control	2013-10-16	M				yes		1		6		32	0	21	2898	5900			5	no
10063817	773	BCG	2013-09-30	F				yes		1	1	3		36	0	34	3800	5860	10540	2013-10-01	2	no	Scar	2013-12-30	2013-12-30	2014-03-01	2014-03-01		2014-10-01							2014-10-01															3	3	dtp-dtp-inf	2014-10-01	1	2014-10-01
10067608	773	BCG	2013-09-30	F		yes	yes	yes		1	1	386		36	0	34	3800	5860	10540	2013-10-01		no	Scar	2013-12-30	2013-12-30	2014-03-01	2014-03-01		2014-10-01							2014-10-01															3	3	dtp-dtp-inf	2014-10-01	1	2014-10-01	20
10064740	773	BCG	2013-09-30	F						1	1	78		36	0	34	3800	5860	10540	2013-10-01		no	Scar	2013-12-30	2013-12-30	2014-03-01	2014-03-01		2014-10-01							2014-10-01															3	3	dtp-dtp-inf	2014-10-01	1	2014-10-01
10061914	775	BCG	2013-05-30	M		yes		yes		1	1	82		35	1	26	3010	6050	11200	2013-05-31		no	Scar
10061842	775	BCG	2013-05-30	M		yes		yes		1	1	5		35	1	26	3010	6050	11200	2013-05-31	4	no	Scar
10067786	797	BCG	2013-07-18	M		yes	yes			0	0	406		40	3	34	3500		9220	2013-07-18		no		2013-10-21	2013-10-21	2013-12-16	2013-12-16	2014-07-30	2014-07-30																						3	3	dtp-dtp-dtp	2014-07-30	1	2014-07-30	29
10067643	800	Control	2013-09-02	F		yes	yes	yes		1		438		40	3	34	3205	5480	8560			no	No scar	2013-12-03	2013-12-03	2014-02-07	2014-02-07		2014-09-12				2014-11-11			2014-09-12			2014-11-11												3	3	dtp-dtp-inf	2014-09-12	1	2014-09-12	63
10063757	800	Control	2013-09-02	F		yes		yes		1		3		40	3	34	3205	5480	8560		2	no	No scar	2013-12-03	2013-12-03	2014-02-07	2014-02-07		2014-09-12				2014-11-11			2014-09-12			2014-11-11												3	3	dtp-dtp-inf	2014-09-12	1	2014-09-12
10061848	808	Control	2013-06-09	F		yes		yes		1		4		38	3	27	2745	5400	9320		3	no	No scar	2013-09-11	2013-09-11	2013-11-13	2013-11-13	2014-06-25	2014-06-25																						3	3	dtp-dtp-dtp	2014-06-25	1	2014-06-25
10067555	808	Control	2013-06-09	F		yes	yes	yes		1		417		38	3	27	2745	5400	9320			no	No scar	2013-09-11	2013-09-11	2013-11-13	2013-11-13	2014-06-25	2014-06-25																						3	3	dtp-dtp-dtp	2014-06-25	1	2014-06-25	36
10063755	808	Control	2013-06-09	F				yes		1		88		38	3	27	2745	5400	9320			no	No scar	2013-09-11	2013-09-11	2013-11-13	2013-11-13	2014-06-25	2014-06-25																						3	3	dtp-dtp-dtp	2014-06-25	1	2014-06-25
10067575	857	BCG	2013-06-19	F		yes	yes	yes		1	1	419		38	6	31	3750	7020	12100	2013-06-20		no	Scar	2013-09-18	2013-09-18	2013-11-20	2013-11-20		2014-07-01							2014-07-01															3	3	dtp-dtp-inf	2014-07-01	1	2014-07-01	42
10061862	857	BCG	2013-06-19	F		yes		yes		1	1	6		38	6	31	3750	7020	12100	2013-06-20	5	no	Scar	2013-09-18	2013-09-18	2013-11-20	2013-11-20		2014-07-01							2014-07-01															3	3	dtp-dtp-inf	2014-07-01	1	2014-07-01
10063778	857	BCG	2013-06-19	F				yes		1	1	85		38	6	31	3750	7020	12100	2013-06-20		no	Scar	2013-09-18	2013-09-18	2013-11-20	2013-11-20		2014-07-01							2014-07-01															3	3	dtp-dtp-inf	2014-07-01	1	2014-07-01
10067707	858	BCG	2013-03-15	M		yes	yes			5	5	410		39	5	43	4200	7360	11870	2013-03-20		no		2013-06-20	2013-06-20	2013-08-16	2013-08-16	2014-03-26	2014-03-26																						3	3	dtp-dtp-dtp	2014-03-26	1	2014-03-26	34
10061908	862	BCG	2013-05-10	M		yes		yes		3	3	95		34	4	30	4644	6320	8890	2013-05-13		no	Scar	2013-08-12	2013-08-12	2013-10-18	2013-10-18	2014-05-12	2014-05-12																						3	3	dtp-dtp-dtp	2014-05-12	1	2014-05-12
10067529	862	BCG	2013-05-10	M			yes	yes		3	3	396		34	4	30	4644	6320	8890	2013-05-13		no	Scar	2013-08-12	2013-08-12	2013-10-18	2013-10-18	2014-05-12	2014-05-12																						3	3	dtp-dtp-dtp	2014-05-12	1	2014-05-12	29
10060879	862	BCG	2013-05-10	M		yes		yes		3	3	6		34	4	30	4644	6320	8890	2013-05-13	3	no	Scar	2013-08-12	2013-08-12	2013-10-18	2013-10-18	2014-05-12	2014-05-12																						3	3	dtp-dtp-dtp	2014-05-12	1	2014-05-12
10067795	864	BCG	2013-07-15	M		yes	yes			0	0	421		33	6	27	4135	5040	11940	2013-07-15		no		2013-10-21	2013-10-21	2013-12-11	2013-12-11	2014-08-05	2014-08-05																						3	3	dtp-dtp-dtp	2014-08-05	1	2014-08-05	35
10067787	865	Control	2013-07-17	M		yes	yes			1		412		36	2	30	3280	6240	10600			no		2013-10-15	2013-10-15	2013-12-11	2013-12-11	2014-07-23	2014-07-23																						3	3	dtp-dtp-dtp	2014-07-23	1	2014-07-23	41
10067738	867	BCG	2013-03-22	M		yes	yes			0	0	424		40	1	26	3598	5995	9290	2013-03-22		yes		2013-06-22	2013-06-22	2013-08-22	2013-08-22	2014-04-11	2014-04-11																						3	3	dtp-dtp-dtp	2014-04-11	1	2014-04-11	39
10067525	869	BCG	2013-05-03	M			yes	yes		5	5	403		37	3	30	3520	6980	10540	2013-05-08		no	Scar	2013-08-14	2013-08-14	2013-10-03	2013-10-03	2014-05-06	2014-05-06																						3	3	dtp-dtp-dtp	2014-05-06	1	2014-05-06	35
10060877	869	BCG	2013-05-03	M		yes		yes		5	5	11		37	3	30	3520	6980	10540	2013-05-08	6	no	Scar	2013-08-14	2013-08-14	2013-10-03	2013-10-03	2014-05-06	2014-05-06																						3	3	dtp-dtp-dtp	2014-05-06	1	2014-05-06
10061913	869	BCG	2013-05-03	M		yes		yes		5	5	109		37	3	30	3520	6980	10540	2013-05-08		no	Scar	2013-08-14	2013-08-14	2013-10-03	2013-10-03	2014-05-06	2014-05-06																						3	3	dtp-dtp-dtp	2014-05-06	1	2014-05-06
10067764	892	Control	2013-05-31	F		yes	yes			3		398		35	3	30	3915		10920			no		2013-09-04	2013-09-04	2013-11-11	2013-11-11		2014-06-03							2014-06-03															3	3	dtp-dtp-inf	2014-06-03	1	2014-06-03	30
10067740	898	Control	2013-04-08	F		yes	yes			1		409		35	5	28	4110	6620	10925			no		2013-07-11	2013-07-10	2013-09-09	2013-09-09	2014-04-24	2014-04-24																						3	3	dtp-dtp-dtp	2014-04-24	1	2014-04-24	28
10067758	906	BCG	2013-04-27	F		yes	yes			2	2	418		37	6	35	3075	5480	9620	2013-04-29		no		2013-08-08	2013-08-08	2013-10-03	2013-10-03	2014-05-07	2014-05-07																						3	3	dtp-dtp-dtp	2014-05-07	1	2014-05-07	43
10064765	910	Control	2013-09-30	M		yes		yes		1		106		46	1	36	3590	7180	10540			yes	No scar	2013-12-30	2013-12-30	2014-03-01	2014-03-01	2014-10-20	2014-10-20																						3	3	dtp-dtp-dtp	2014-10-20	1	2014-10-20
10067654	910	Control	2013-09-30	M		yes	yes	yes		1		422		46	1	36	3590	7180	10540			yes	No scar	2013-12-30	2013-12-30	2014-03-01	2014-03-01	2014-10-20	2014-10-20																						3	3	dtp-dtp-dtp	2014-10-20	1	2014-10-20	37
10063816	910	Control	2013-09-30	M				yes		1		3		46	1	36	3590	7180	10540		2	yes	No scar	2013-12-30	2013-12-30	2014-03-01	2014-03-01	2014-10-20	2014-10-20																						3	3	dtp-dtp-dtp	2014-10-20	1	2014-10-20
10067703	953	Control	2013-03-01	F		yes	yes			0		424		41	5	41	4305		13080			yes		2013-06-06	2013-06-06	2013-07-26	2013-07-26	2014-03-10	2014-03-10																						3	3	dtp-dtp-dtp	2014-03-10	1	2014-03-10	50
10073303	968	Control	2013-09-29	M		yes	yes			1		417		31	6	38	2845	5640	9940			no			2014-01-02		2014-02-02		2014-09-29							2014-01-02	2014-02-02	2014-09-29													3	3	inf-inf-inf	2014-09-29	1	2014-09-29	52
10067669	977	BCG	2013-02-21	M		yes	yes			1	1	404		41	6	33	3490	6600	10240	2013-02-22		no		2013-05-30	2013-05-30	2013-08-01	2013-08-01	2014-02-21	2014-02-21																						3	3	dtp-dtp-dtp	2014-02-21	1	2014-02-21	39
10067794	993	BCG	2013-07-22	F		yes	yes			1	1	414		39	6	34	3940	5900	9720	2013-07-23		no		2013-11-01	2013-11-01	2013-12-22	2013-12-22	2014-07-17	2014-07-17																						3	3	dtp-dtp-dtp	2014-07-17	1	2014-07-17	54
10063764	994	Control	2013-09-01	M		yes		yes		5		9		32	5	31	4105	8040	12620		4	no	No scar	2013-12-12	2013-12-12	2014-02-26	2014-02-26		2014-08-28							2014-08-28															3	3	dtp-dtp-inf	2014-08-28	1	2014-08-28
10067602	994	Control	2013-09-01	M		yes	yes	yes		5		403		32	5	31	4105	8040	12620			no	No scar	2013-12-12	2013-12-12	2014-02-26	2014-02-26		2014-08-28							2014-08-28															3	3	dtp-dtp-inf	2014-08-28	1	2014-08-28	42
10064729	994	Control	2013-09-01	M		yes		yes		5		100		32	5	31	4105	8040	12620			no	No scar	2013-12-12	2013-12-12	2014-02-26	2014-02-26		2014-08-28							2014-08-28															3	3	dtp-dtp-inf	2014-08-28	1	2014-08-28
10063802	1003	BCG	2013-09-18	M				yes	yes	1	1	6		39	1	26	3700	6180	10520	2013-09-19	5	no	Scar	2013-12-18	2013-12-18	2014-02-18	2014-02-18	2014-09-29	2014-09-29																						3	3	dtp-dtp-dtp	2014-09-29	1	2014-09-29
10064738	1003	BCG	2013-09-18	M		yes		yes	yes	1	1	85		39	1	26	3700	6180	10520	2013-09-19		no	Scar	2013-12-18	2013-12-18	2014-02-18	2014-02-18	2014-09-29	2014-09-29																						3	3	dtp-dtp-dtp	2014-09-29	1	2014-09-29
10067620	1003	BCG	2013-09-18	M		yes	yes	yes	yes	1	1	405		39	1	26	3700	6180	10520	2013-09-19		no	Scar	2013-12-18	2013-12-18	2014-02-18	2014-02-18	2014-09-29	2014-09-29																						3	3	dtp-dtp-dtp	2014-09-29	1	2014-09-29	29
10061867	1009	Control	2013-08-25	M		yes		yes	yes	3		9		37	2	34	3750	6520	11420		6	no	No scar	2013-11-25	2013-11-25		2014-02-03		2014-08-26							2014-02-03	2014-08-26														3	3	dtp-inf-inf	2014-08-26	1	2014-08-26
10067594	1009	Control	2013-08-25	M		yes	yes	yes	yes	3		397		37	2	34	3750	6520	11420			no	No scar	2013-11-25	2013-11-25		2014-02-03		2014-08-26							2014-02-03	2014-08-26														3	3	dtp-inf-inf	2014-08-26	1	2014-08-26	31
10064706	1009	Control	2013-08-25	M		yes		yes	yes	3		88		37	2	34	3750	6520	11420			no	No scar	2013-11-25	2013-11-25		2014-02-03		2014-08-26							2014-02-03	2014-08-26														3	3	dtp-inf-inf	2014-08-26	1	2014-08-26
10067817	1028	BCG	2013-08-16	F		yes	yes			0	0	405		34	2	29	4545	6400	12400	2013-08-16		no		2013-11-16	2013-11-16	2014-01-16	2014-01-16	2014-08-20	2014-08-20																						3	3	dtp-dtp-dtp	2014-08-20	1	2014-08-20	36
10060869	1055	BCG	2013-04-24	M		yes		yes		5	5	8		35	0	28	3245		12140	2013-04-29	3	no	Scar	2013-07-26	2013-07-26	2013-09-18	2013-09-18	2014-05-24	2014-05-24																						3	3	dtp-dtp-dtp	2014-05-24	1	2014-05-24
10067538	1055	BCG	2013-04-24	M		yes	yes	yes		5	5	426		35	0	28	3245		12140	2013-04-29		no	Scar	2013-07-26	2013-07-26	2013-09-18	2013-09-18	2014-05-24	2014-05-24																						3	3	dtp-dtp-dtp	2014-05-24	1	2014-05-24	31
10067745	1056	BCG	2013-04-21	M		yes	yes			2	2	401		38	2	30	2984	4740	10470	2013-04-23		no		2013-07-19	2013-07-09	2013-09-22	2013-09-22		2014-04-25							2014-04-25															3	3	dtp-dtp-inf	2014-04-25	1	2014-04-25	32
10067671	1060	BCG	2013-03-04	M		yes	yes			1	1	393		35	6	25	2845	5480	9440	2013-03-05		no		2013-06-22	2013-06-22	2013-08-22	2013-08-22	2014-02-24	2014-02-24																						3	3	dtp-dtp-dtp	2014-02-24	1	2014-02-24	36
10067653	1061	Control	2013-10-28	F		yes	yes	yes	yes	2		393		34	3	37	3430	5200	10380			no	No scar		2014-02-06		2014-04-07		2014-10-24	2014-01-08	2014-02-06					2014-02-06	2014-04-07	2014-10-24													3	3	inf-inf-inf	2014-10-24	1	2014-10-24	32
10064697	1061	Control	2013-10-28	F				yes	yes	2		8		34	3	37	3430	5200	10380		6	no	No scar		2014-02-06		2014-04-07		2014-10-24	2014-01-08	2014-02-06					2014-02-06	2014-04-07	2014-10-24													3	3	inf-inf-inf	2014-10-24	1	2014-10-24
10066768	1061	Control	2013-10-28	F				yes	yes	2		85		34	3	37	3430	5200	10380			no	No scar		2014-02-06		2014-04-07		2014-10-24	2014-01-08	2014-02-06					2014-02-06	2014-04-07	2014-10-24													3	3	inf-inf-inf	2014-10-24	1	2014-10-24
10067802	1111	Control	2013-08-07	F		yes	yes			2		405		38	2	34	3640	4940	9180			no		2013-11-08	2013-11-08	2014-01-09	2014-01-09		2014-08-11							2014-08-11															3	3	dtp-dtp-inf	2014-08-11	1	2014-08-11	36
10064760	1112	BCG	2013-10-08	M				yes		1	1	93		28	2	27	3136	7420	11360	2013-10-09		no	Scar	2014-01-08	2014-01-08	2014-03-08	2014-03-08	2014-10-23	2014-10-23																						3	3	dtp-dtp-dtp	2014-10-23	1	2014-10-23
10063834	1112	BCG	2013-10-08	M				yes		1	1	7		28	2	27	3136	7420	11360	2013-10-09	6	no	Scar	2014-01-08	2014-01-08	2014-03-08	2014-03-08	2014-10-23	2014-10-23																						3	3	dtp-dtp-dtp	2014-10-23	1	2014-10-23
10067647	1112	BCG	2013-10-08	M		yes	yes	yes		1	1	408		28	2	27	3136	7420	11360	2013-10-09		no	Scar	2014-01-08	2014-01-08	2014-03-08	2014-03-08	2014-10-23	2014-10-23																						3	3	dtp-dtp-dtp	2014-10-23	1	2014-10-23	28
10067749	1167	BCG	2013-05-05	F		yes	yes			1	1	394		36	6	28	3175	4940	10940	2013-05-06		no		2013-08-12	2013-08-12	2013-10-09	2013-10-09	2014-05-06	2014-05-06																						3	3	dtp-dtp-dtp	2014-05-06	1	2014-05-06	28
10067813	1203	Control	2013-07-28	M		yes	yes			2		422		35	5	38	2915		9960			yes		2013-10-28	2013-10-28	2013-12-28	2013-12-28	2014-08-18	2014-08-18																						3	3	dtp-dtp-dtp	2014-08-18	1	2014-08-18	36
10063812	1216	BCG	2013-09-25	M				yes		1	1	6		29	1	29	3260	5720	10100	2013-09-26	5	no	Scar	2013-12-19	2013-12-19	2014-02-25	2014-02-25	2014-10-01	2014-10-01																						3	3	dtp-dtp-dtp	2014-10-01	1	2014-10-01
10067627	1216	BCG	2013-09-25	M		yes	yes	yes		1	1	405		29	1	29	3260	5720	10100	2013-09-26		no	Scar	2013-12-19	2013-12-19	2014-02-25	2014-02-25	2014-10-01	2014-10-01																						3	3	dtp-dtp-dtp	2014-10-01	1	2014-10-01	34
10064742	1216	BCG	2013-09-25	M		yes		yes		1	1	83		29	1	29	3260	5720	10100	2013-09-26		no	Scar	2013-12-19	2013-12-19	2014-02-25	2014-02-25	2014-10-01	2014-10-01																						3	3	dtp-dtp-dtp	2014-10-01	1	2014-10-01
10061844	1229	Control	2013-05-30	M		yes		yes	yes	1		5		37	0	23	3494	5415	9400		4	no	No scar	2013-08-29	2013-08-29	2013-10-31	2013-10-31		2014-06-24							2014-06-24															3	3	dtp-dtp-inf	2014-06-24	1	2014-06-24
10063743	1229	Control	2013-05-30	M				yes	yes	1		89		37	0	23	3494	5415	9400			no	No scar	2013-08-29	2013-08-29	2013-10-31	2013-10-31		2014-06-24							2014-06-24															3	3	dtp-dtp-inf	2014-06-24	1	2014-06-24
10067559	1229	Control	2013-05-30	M		yes	yes	yes	yes	1		432		37	0	23	3494	5415	9400			no	No scar	2013-08-29	2013-08-29	2013-10-31	2013-10-31		2014-06-24							2014-06-24															3	3	dtp-dtp-inf	2014-06-24	1	2014-06-24	42
10067683	1247	Control	2013-03-01	M		yes	yes			6		403		38	1	35	3950	6760	9740			no		2013-06-04	2013-06-04	2013-08-16	2013-08-16	2014-02-21	2014-02-21																						3	3	dtp-dtp-dtp	2014-02-21	1	2014-02-21	46
10063765	1270	BCG	2013-05-16	M				yes		1	1	112		35	6	33	3820	6700	10600	2013-05-17		no	Scar	2013-09-26	2013-09-26	2014-01-16	2014-01-16	2014-06-08	2014-06-08																						3	3	dtp-dtp-dtp	2014-06-08	1	2014-06-08
10061831	1270	BCG	2013-05-16	M		yes		yes		1	1	5		35	6	33	3820	6700	10600	2013-05-17	4	no	Scar	2013-09-26	2013-09-26	2014-01-16	2014-01-16	2014-06-08	2014-06-08																						3	3	dtp-dtp-dtp	2014-06-08	1	2014-06-08
10067546	1270	BCG	2013-05-16	M		yes	yes	yes		1	1	418		35	6	33	3820	6700	10600	2013-05-17		no	Scar	2013-09-26	2013-09-26	2014-01-16	2014-01-16	2014-06-08	2014-06-08																						3	3	dtp-dtp-dtp	2014-06-08	1	2014-06-08	30
10067560	1290	BCG	2013-06-16	F		yes	yes	yes	yes	1	1	415		40	2	29	3490	5340	9040	2013-06-17		no	Scar	2013-09-23	2013-09-23	2013-11-20	2013-11-20	2014-06-13	2014-06-13																						3	3	dtp-dtp-dtp	2014-06-13	1	2014-06-13	53
10061854	1290	BCG	2013-06-16	F		yes		yes	yes	1	1	4		40	2	29	3490	5340	9040	2013-06-17	3	no	Scar	2013-09-23	2013-09-23	2013-11-20	2013-11-20	2014-06-13	2014-06-13																						3	3	dtp-dtp-dtp	2014-06-13	1	2014-06-13
10063794	1290	BCG	2013-06-16	F				yes	yes	1	1	93		40	2	29	3490	5340	9040	2013-06-17		no	Scar	2013-09-23	2013-09-23	2013-11-20	2013-11-20	2014-06-13	2014-06-13																						3	3	dtp-dtp-dtp	2014-06-13	1	2014-06-13
10067732	1291	BCG	2013-04-04	M		yes	yes			0	0	411		34	5	40	3300	5360	11999	2013-04-04		yes		2013-07-04	2013-07-04	2013-09-04	2013-09-04	2014-04-14	2014-04-14																						3	3	dtp-dtp-dtp	2014-04-14	1	2014-04-14	36
10063779	1299	BCG	2013-06-13	F				yes		6	6	91		36	2	37	3395	6720	9520	2013-06-19		no	Scar	2013-09-17	2013-09-17	2013-11-15	2013-11-15	2014-06-19	2014-06-19																						3	3	dtp-dtp-dtp	2014-06-19	1	2014-06-19
10061857	1299	BCG	2013-06-13	F		yes		yes		6	6	12		36	2	37	3395	6720	9520	2013-06-19	6	no	Scar	2013-09-17	2013-09-17	2013-11-15	2013-11-15	2014-06-19	2014-06-19																						3	3	dtp-dtp-dtp	2014-06-19	1	2014-06-19
10067551	1299	BCG	2013-06-13	F		yes	yes	yes		6	6	411		36	2	37	3395	6720	9520	2013-06-19		no	Scar	2013-09-17	2013-09-17	2013-11-15	2013-11-15	2014-06-19	2014-06-19																						3	3	dtp-dtp-dtp	2014-06-19	1	2014-06-19	40
10067815	1309	BCG	2013-07-30	M		yes	yes			6	6	422		35	3	36	3535	6200	9320	2013-08-05		no		2013-10-24	2013-10-24	2014-01-09	2014-01-09	2014-08-22	2014-08-22																						3	3	dtp-dtp-dtp	2014-08-22	1	2014-08-22	34
10067656	1319	BCG	2013-09-26	F		yes	yes	yes		0	0	428		36	5	32	2970	5900	9000	2013-09-26		no	Scar	2014-01-03	2014-01-03	2014-02-26	2014-02-26		2014-09-29	2014-01-13	2014-02-18					2014-09-29															3	3	dtp-dtp-inf	2014-09-29	1	2014-09-29	60
10063813	1319	BCG	2013-09-26	F				yes		0	0	5		36	5	32	2970	5900	9000	2013-09-26	5	no	Scar	2014-01-03	2014-01-03	2014-02-26	2014-02-26		2014-09-29	2014-01-13	2014-02-18					2014-09-29															3	3	dtp-dtp-inf	2014-09-29	1	2014-09-29
10064717	1342	BCG	2013-09-07	F		yes		yes		4	4	87		41	0	27	2840	5740	9800	2013-09-11		no	Scar	2013-12-06	2013-12-06	2014-03-10	2014-03-10	2014-09-24	2014-09-24																						3	3	dtp-dtp-dtp	2014-09-24	1	2014-09-24
10067615	1342	BCG	2013-09-07	F		yes	yes	yes		4	4	411		41	0	27	2840	5740	9800	2013-09-11		no	Scar	2013-12-06	2013-12-06	2014-03-10	2014-03-10	2014-09-24	2014-09-24																						3	3	dtp-dtp-dtp	2014-09-24	1	2014-09-24	29
10063777	1342	BCG	2013-09-07	F				yes		4	4	10		41	0	27	2840	5740	9800	2013-09-11	6	no	Scar	2013-12-06	2013-12-06	2014-03-10	2014-03-10	2014-09-24	2014-09-24																						3	3	dtp-dtp-dtp	2014-09-24	1	2014-09-24
10073302	1350	Control	2013-10-12	M		yes	yes			2		402		28	6	37	3168	5120	9580			no			2014-01-21		2014-03-13		2014-10-09							2014-01-21	2014-03-13	2014-10-09													3	3	inf-inf-inf	2014-10-09	1	2014-10-09	40
10073300	1366	BCG	2013-10-04	F		yes	yes			3	3	382		38	6	31	3765	5880	9700	2013-10-07		no		2014-01-20	2014-01-20	2014-03-04	2014-03-04		2014-09-18	2013-12-12						2014-09-18															3	3	dtp-dtp-inf	2014-09-18	1	2014-09-18	33
10073308	1367	BCG	2013-11-04	M		yes	yes			1	1	402		37	0	35	3725		11100	2013-11-05		no			2014-02-10		2014-04-23		2014-11-11							2014-02-10	2014-04-23	2014-11-11													3	3	inf-inf-inf	2014-11-11	1	2014-11-11	30
10067814	1407	BCG	2013-08-18	M		yes	yes			1	1	403		34	1	31	3500	6400	10520	2013-08-19		no		2013-11-19	2013-11-19	2014-01-17	2014-01-17	2014-08-20	2014-08-20																						3	3	dtp-dtp-dtp	2014-08-20	1	2014-08-20	36
10067702	1421	BCG	2013-03-06	M		yes	yes			6	6	414		37	3	32	3448	5520	10885	2013-03-12		no		2013-06-04	2013-06-04	2013-08-15	2013-08-15	2014-03-19	2014-03-19																						3	3	dtp-dtp-dtp	2014-03-19	1	2014-03-19	36
10067670	1438	BCG	2013-02-20	M		yes	yes			0	0	405		36	3	38	3335	5560	10520	2013-02-20		yes		2013-05-20	2013-05-20	2013-07-20	2013-07-20	2014-02-21	2014-02-21																						3	3	dtp-dtp-dtp	2014-02-21	1	2014-02-21	39
10067710	1468	BCG	2013-03-07	M		yes	yes			0	0	424		37	3	34	4330	7000	12310	2013-03-07		yes		2013-06-07	2013-06-07	2013-08-07	2013-08-07	2014-03-26	2014-03-26																						3	3	dtp-dtp-dtp	2014-03-26	1	2014-03-26	40
10063744	1469	BCG	2013-05-30	M				yes		1	1	89		37	4	36	3940	6470	11640	2013-05-31		no	Scar	2013-08-31	2013-08-31	2013-10-25	2013-10-25	2014-06-11	2014-06-11																				2014-01-29		3	3	dtp-dtp-dtp	2014-06-11	1	2014-06-11
10067547	1469	BCG	2013-05-30	M		yes	yes	yes		1	1	406		37	4	36	3940	6470	11640	2013-05-31		no	Scar	2013-08-31	2013-08-31	2013-10-25	2013-10-25	2014-06-11	2014-06-11																				2014-01-29		3	3	dtp-dtp-dtp	2014-06-11	1	2014-06-11	29
10061843	1469	BCG	2013-05-30	M		yes		yes		1	1	5		37	4	36	3940	6470	11640	2013-05-31	4	no	Scar	2013-08-31	2013-08-31	2013-10-25	2013-10-25	2014-06-11	2014-06-11																				2014-01-29		3	3	dtp-dtp-dtp	2014-06-11	1	2014-06-11
10067543	1475	Control	2013-05-28	M		yes	yes	yes		3		399		33	6	34	3950	5985	9920			no	No scar	2013-09-02	2013-09-02	2013-11-14	2013-11-14	2014-05-22	2014-05-22																						3	3	dtp-dtp-dtp	2014-05-22	1	2014-05-22	40
10061847	1475	Control	2013-05-28	M		yes		yes		3		7		33	6	34	3950	5985	9920		4	no	No scar	2013-09-02	2013-09-02	2013-11-14	2013-11-14	2014-05-22	2014-05-22																						3	3	dtp-dtp-dtp	2014-05-22	1	2014-05-22
10063746	1475	Control	2013-05-28	M				yes		3		91		33	6	34	3950	5985	9920			no	No scar	2013-09-02	2013-09-02	2013-11-14	2013-11-14	2014-05-22	2014-05-22																						3	3	dtp-dtp-dtp	2014-05-22	1	2014-05-22
10064700	1481	Control	2013-10-29	M		yes		yes		1		7		37	3	33	2840	5400	11000		6	no	No scar	2014-01-29	2014-01-29		2014-03-06		2014-10-17							2014-03-06	2014-10-17														3	3	dtp-inf-inf	2014-10-17	1	2014-10-17
10067644	1481	Control	2013-10-29	M		yes	yes	yes		1		385		37	3	33	2840	5400	11000			no	No scar	2014-01-29	2014-01-29		2014-03-06		2014-10-17							2014-03-06	2014-10-17														3	3	dtp-inf-inf	2014-10-17	1	2014-10-17	32
10064768	1481	Control	2013-10-29	M		yes		yes		1		79		37	3	33	2840	5400	11000			no	No scar	2014-01-29	2014-01-29		2014-03-06		2014-10-17							2014-03-06	2014-10-17														3	3	dtp-inf-inf	2014-10-17	1	2014-10-17
10063751	1504	Control	2013-09-01	M				yes		2		4		34	4	31	3540				2	no
10067713	1513	Control	2013-03-16	F		yes	yes			2		416		36	5	27	3060		9080			no		2013-06-12	2013-06-12	2013-08-16	2013-08-16	2014-04-03	2014-04-03																						3	3	dtp-dtp-dtp	2014-04-03	1	2014-04-03	33
10067696	1529	BCG	2013-03-07	M		yes	yes			0	0	411		37	6	35	3939	6960	11120	2013-03-07		yes		2013-06-21	2013-06-21	2013-10-03	2013-10-03		2014-03-21							2014-03-21															3	3	dtp-dtp-inf	2014-03-21	1	2014-03-21	32
10061923	1537	Control	2013-05-16	M		yes		yes		1		98		36	0	30	3715	6220	10240			no	No scar	2013-08-15	2013-08-15	2013-10-22	2013-10-22	2014-05-27	2014-05-27																						3	3	dtp-dtp-dtp	2014-05-27	1	2014-05-27
10061833	1537	Control	2013-05-16	M		yes		yes		1		5		36	0	30	3715	6220	10240		4	no	No scar	2013-08-15	2013-08-15	2013-10-22	2013-10-22	2014-05-27	2014-05-27																						3	3	dtp-dtp-dtp	2014-05-27	1	2014-05-27
10067557	1537	Control	2013-05-16	M		yes	yes	yes		1		441		36	0	30	3715	6220	10240			no	No scar	2013-08-15	2013-08-15	2013-10-22	2013-10-22	2014-05-27	2014-05-27																						3	3	dtp-dtp-dtp	2014-05-27	1	2014-05-27	65
10067718	1557	Control	2013-03-25	F		yes	yes			2		409		36	2	27	3690	6580	11650			no		2013-06-25	2013-06-25	2013-08-28	2013-08-28	2014-03-27	2014-03-27																						3	3	dtp-dtp-dtp	2014-03-27	1	2014-03-27	42
10063761	1570	Control	2013-09-04	F				yes		1		6		37	0	27	3368	6000	10340		5	no	No scar	2013-12-09	2013-12-09	2014-01-30	2014-01-30		2014-08-28							2014-08-28															3	3	dtp-dtp-inf	2014-08-28	1	2014-08-28
10067595	1570	Control	2013-09-04	F		yes	yes	yes		1		391		37	0	27	3368	6000	10340			no	No scar	2013-12-09	2013-12-09	2014-01-30	2014-01-30		2014-08-28							2014-08-28															3	3	dtp-dtp-inf	2014-08-28	1	2014-08-28	33
10067807	1604	Control	2013-08-19	M		yes	yes			3		395		39	0	27	3315	6800	13220			no		2013-11-19	2013-11-19	2014-01-19	2014-01-19	2014-08-21	2014-08-21																						3	3	dtp-dtp-dtp	2014-08-21	1	2014-08-21	28
10067692	1629	BCG	2013-03-05	M		yes	yes			1	1	413		37	4	32	4000	7300	11145	2013-03-06		yes		2013-05-27	2013-05-27	2013-08-06	2013-08-06	2014-03-19	2014-03-19																						3	3	dtp-dtp-dtp	2014-03-19	1	2014-03-19	34
10061901	1664	Control	2013-04-24	M		yes		yes		2		104		34	6	30	4100	7780	12245			no	No scar	2013-07-24	2013-07-24	2013-09-24	2013-09-24	2014-04-23	2014-04-23																						3	3	dtp-dtp-dtp	2014-04-23	1	2014-04-23
10067520	1664	Control	2013-04-24	M		yes	yes	yes		2		398		34	6	30	4100	7780	12245			no	No scar	2013-07-24	2013-07-24	2013-09-24	2013-09-24	2014-04-23	2014-04-23																						3	3	dtp-dtp-dtp	2014-04-23	1	2014-04-23	34
10060863	1664	Control	2013-04-24	M				yes		2		6		34	6	30	4100	7780	12245		4	no	No scar	2013-07-24	2013-07-24	2013-09-24	2013-09-24	2014-04-23	2014-04-23																						3	3	dtp-dtp-dtp	2014-04-23	1	2014-04-23
10067725	1666	BCG	2013-04-03	F		yes	yes			1	1	405		36	1	35	3665	5480	10190	2013-04-04		no		2013-07-04	2013-07-04	2013-09-05	2013-09-05	2014-04-03	2014-04-03																						3	3	dtp-dtp-dtp	2014-04-03	1	2014-04-03	40
10061830	1696	BCG	2013-05-15	M		yes		yes		1	1	6		35	4	35	3470	6525	10260	2013-05-16	5	yes	Scar	2013-08-21	2013-08-21	2013-10-22	2013-10-22	2014-05-14	2014-05-14				2013-05-16																		3	3	dtp-dtp-dtp	2014-05-14	1	2014-05-14
10061920	1696	BCG	2013-05-15	M		yes		yes		1	1	97		35	4	35	3470	6525	10260	2013-05-16		yes	Scar	2013-08-21	2013-08-21	2013-10-22	2013-10-22	2014-05-14	2014-05-14				2013-05-16																		3	3	dtp-dtp-dtp	2014-05-14	1	2014-05-14
10067530	1696	BCG	2013-05-15	M		yes	yes	yes		1	1	393		35	4	35	3470	6525	10260	2013-05-16		yes	Scar	2013-08-21	2013-08-21	2013-10-22	2013-10-22	2014-05-14	2014-05-14				2013-05-16																		3	3	dtp-dtp-dtp	2014-05-14	1	2014-05-14	29
10067767	1702	Control	2013-05-21	M		yes	yes			0		413		36	5	26	3646	6080	8880			no		2013-08-20	2013-08-20	2013-10-22	2013-10-22	2014-05-19	2014-05-19																						3	3	dtp-dtp-dtp	2014-05-19	1	2014-05-19	50
10067803	1708	Control	2013-08-19	F		yes	yes			4		393		38	2	31	3170	6080	9720			no		2013-11-19	2013-11-19	2014-01-23	2014-01-23		2014-08-19							2014-08-19															3	3	dtp-dtp-inf	2014-08-19	1	2014-08-19	28
10067724	1709	BCG	2013-03-13	M		yes	yes			5	5	426		35	4	34	3370	7080	12000	2013-03-18		no		2013-06-13	2013-06-13	2013-09-18	2013-09-18	2014-04-02	2014-04-02																						3	3	dtp-dtp-dtp	2014-04-02	1	2014-04-02	41
10073296	1746	BCG	2013-08-08	M		yes	yes			1	1	413		31	6	32	3425	7180	12240	2013-08-09		no		2013-11-11	2013-11-11	2014-01-14	2014-01-14	2014-08-22	2014-08-22				2014-09-23																		3	3	dtp-dtp-dtp	2014-08-22	1	2014-08-22	34
10067704	1750	Control	2013-03-02	F		yes	yes			5		423		40	4	38	4184	7180	10905			no		2013-04-17	2013-04-17	2013-07-17	2013-07-17	2014-03-26	2014-03-26																						3	3	dtp-dtp-dtp	2014-03-26	1	2014-03-26	34
10067790	1751	BCG	2013-07-26	M		yes	yes			3	3	403		38	0	40	2415	5520	9740	2013-07-29		yes		2013-10-29	2013-10-29	2014-01-02	2014-01-02	2014-07-28	2014-07-28																						3	3	dtp-dtp-dtp	2014-07-28	1	2014-07-28	36
10067574	1755	BCG	2013-06-27	M		yes	yes	yes		1	1	411		35	3	37	3265	5720	9240	2013-06-28		yes	Scar	2013-09-27	2013-09-27	2013-11-29	2013-11-29	2014-07-15	2014-07-15																						3	3	dtp-dtp-dtp	2014-07-15	1	2014-07-15	28
10061877	1755	BCG	2013-06-27	M		yes		yes		1	1	5		35	3	37	3265	5720	9240	2013-06-28	4	yes	Scar	2013-09-27	2013-09-27	2013-11-29	2013-11-29	2014-07-15	2014-07-15																						3	3	dtp-dtp-dtp	2014-07-15	1	2014-07-15
10063810	1755	BCG	2013-06-27	M				yes		1	1	91		35	3	37	3265	5720	9240	2013-06-28		yes	Scar	2013-09-27	2013-09-27	2013-11-29	2013-11-29	2014-07-15	2014-07-15																						3	3	dtp-dtp-dtp	2014-07-15	1	2014-07-15
10067769	1789	Control	2013-06-13	F		yes	yes			7		392		34	4	31	3885	6160	9700			no		2013-09-16	2013-09-16	2013-11-25	2013-11-25	2014-06-10	2014-06-10																						3	3	dtp-dtp-dtp	2014-06-10	1	2014-06-10	30
10067741	1825	BCG	2013-04-01	F		yes	yes			1	1	416		37	5	30	3720	5565	10690	2013-04-02		no		2013-07-02	2013-07-02	2013-09-05	2013-09-05	2014-04-08	2014-04-08																						3	3	dtp-dtp-dtp	2014-04-08	1	2014-04-08	44
10067759	1840	BCG	2013-05-01	M		yes	yes			1	1	419		36	2	30	2500	4960	8480	2013-05-02		no		2013-07-30	2013-07-30	2013-10-02	2013-10-02		2014-05-07							2014-05-07															3	3	dtp-dtp-inf	2014-05-07	1	2014-05-07	48
10067709	1858	BCG	2013-03-19	M		yes	yes			7	7	406		33	3	24	2845	5960	8910	2013-03-26		no		2013-06-19	2013-06-19	2013-08-19	2013-08-19	2014-03-25	2014-03-25																						3	3	dtp-dtp-dtp	2014-03-25	1	2014-03-25	35
10067754	1861	BCG	2013-04-22	F			yes			2	2	416		41	4	28	4520	6020	10480	2013-04-24		no				2013-09-22	2013-09-22	2014-05-14	2014-05-14																						3	3	dtp-dtp-dtp	2014-05-14	1	2014-05-14	29
10061902	1873	BCG	2013-04-26	F		yes		yes	yes	6	6	102		36	5	28	3795	5860	8975	2013-05-02		no	Scar	2013-08-05	2013-08-05	2013-09-28	2013-09-28	2014-05-09	2014-05-09																						3	3	dtp-dtp-dtp	2014-05-09	1	2014-05-09
10060868	1873	BCG	2013-04-26	F		yes		yes	yes	6	6	11		36	5	28	3795	5860	8975	2013-05-02	5	no	Scar	2013-08-05	2013-08-05	2013-09-28	2013-09-28	2014-05-09	2014-05-09																						3	3	dtp-dtp-dtp	2014-05-09	1	2014-05-09
10067528	1873	BCG	2013-04-26	F			yes	yes	yes	6	6	410		36	5	28	3795	5860	8975	2013-05-02		no	Scar	2013-08-05	2013-08-05	2013-09-28	2013-09-28	2014-05-09	2014-05-09																						3	3	dtp-dtp-dtp	2014-05-09	1	2014-05-09	32
10063838	1893	Control	2013-10-10	F				yes		1		5		37	4	32	3216	6700			4	no
10067784	1927	BCG	2013-07-18	F		yes	yes			7	7	404		36	1	33	4280	6340	11220	2013-07-25		yes		2013-10-24	2013-10-24	2014-01-06	2014-01-06		2014-07-28							2014-07-28															3	3	dtp-dtp-inf	2014-07-28	1	2014-07-28	29
10067708	1930	BCG	2013-03-08	F		yes	yes			0	0	417		37	1	31	3360	4980	7735	2013-03-08		no		2013-06-07	2013-06-07	2013-08-08	2013-08-08	2014-03-19	2014-03-19																						3	3	dtp-dtp-dtp	2014-03-19	1	2014-03-19	41
10067736	1932	BCG	2013-04-10	F		yes	yes			1	1	405		36	6	35	2760	4560	9950	2013-04-11		no		2013-07-08	2013-07-08	2013-09-10	2013-09-10	2014-04-08	2014-04-08																						3	3	dtp-dtp-dtp	2014-04-08	1	2014-04-08	42
10064751	1935	Control	2013-10-10	F		yes		yes		0		89		31	6	36	4500	8500	14220			no	No scar	2014-01-10	2014-01-10	2014-03-11	2014-03-11		2014-09-29							2014-09-29															3	3	dtp-dtp-inf	2014-09-29	1	2014-09-29
10067619	1935	Control	2013-10-10	F		yes	yes	yes		0		383		31	6	36	4500	8500	14220			no	No scar	2014-01-10	2014-01-10	2014-03-11	2014-03-11		2014-09-29							2014-09-29															3	3	dtp-dtp-inf	2014-09-29	1	2014-09-29	29
10063836	1935	Control	2013-10-10	F				yes		0		5		31	6	36	4500	8500	14220		5	no	No scar	2014-01-10	2014-01-10	2014-03-11	2014-03-11		2014-09-29							2014-09-29															3	3	dtp-dtp-inf	2014-09-29	1	2014-09-29
10073307	1941	Control	2013-10-30	M		yes	yes			0		405		37	4	36	4388	6840	12700			no		2014-01-30	2014-01-30	2014-03-30	2014-03-30		2014-11-11							2014-11-11															3	3	dtp-dtp-inf	2014-11-11	1	2014-11-11	28
10067757	1952	BCG	2013-05-19	M		yes	yes			1	1	394		37	2	33	3620	7200	10840	2013-05-20		no		2013-08-19	2013-08-19	2013-10-28	2013-10-28	2014-05-15	2014-05-15																						3	3	dtp-dtp-dtp	2014-05-15	1	2014-05-15	33
10063790	1970	Control	2013-09-19	F				yes		1		7		29	2	33	3266	5140	8340		6	no	No scar	2014-01-06	2014-01-06		2014-02-25		2014-09-15							2014-02-25	2014-09-15														3	3	dtp-inf-inf	2014-09-15	1	2014-09-15
10064744	1970	Control	2013-09-19	F		yes		yes		1		89		29	2	33	3266	5140	8340			no	No scar	2014-01-06	2014-01-06		2014-02-25		2014-09-15							2014-02-25	2014-09-15														3	3	dtp-inf-inf	2014-09-15	1	2014-09-15
10067609	1970	Control	2013-09-19	F		yes	yes	yes		1		397		29	2	33	3266	5140	8340			no	No scar	2014-01-06	2014-01-06		2014-02-25		2014-09-15							2014-02-25	2014-09-15														3	3	dtp-inf-inf	2014-09-15	1	2014-09-15	36
10067563	1997	BCG	2013-06-09	M		yes	yes	yes		1	1	422		39	4	32	3450	5800	9040	2013-06-10		no	Scar	2013-09-11	2013-09-11	2013-11-06	2013-11-06	2014-06-23	2014-06-23																						3	3	dtp-dtp-dtp	2014-06-23	1	2014-06-23	43
10063753	1997	BCG	2013-06-09	M				yes		1	1			39	4	32	3450	5800	9040	2013-06-10		no	Scar	2013-09-11	2013-09-11	2013-11-06	2013-11-06	2014-06-23	2014-06-23																						3	3	dtp-dtp-dtp	2014-06-23	1	2014-06-23
10061849	1997	BCG	2013-06-09	M		yes		yes		1	1	4		39	4	32	3450	5800	9040	2013-06-10	3	no	Scar	2013-09-11	2013-09-11	2013-11-06	2013-11-06	2014-06-23	2014-06-23																						3	3	dtp-dtp-dtp	2014-06-23	1	2014-06-23
10067640	2017	BCG	2013-10-06	F		yes	yes	yes		1	1	401		36	1	31	4025	6880	9700	2013-10-07		no	Scar	2014-01-15	2014-01-15	2014-03-13	2014-03-13		2014-10-08							2014-10-08															3	3	dtp-dtp-inf	2014-10-08	1	2014-10-08	34
10063825	2017	BCG	2013-10-06	F				yes		1	1	4		36	1	31	4025	6880	9700	2013-10-07	3	no	Scar	2014-01-15	2014-01-15	2014-03-13	2014-03-13		2014-10-08							2014-10-08															3	3	dtp-dtp-inf	2014-10-08	1	2014-10-08
10064756	2017	BCG	2013-10-06	F		yes		yes		1	1	93		36	1	31	4025	6880	9700	2013-10-07		no	Scar	2014-01-15	2014-01-15	2014-03-13	2014-03-13		2014-10-08							2014-10-08															3	3	dtp-dtp-inf	2014-10-08	1	2014-10-08
10067550	2018	Control	2013-06-16	M		yes	yes	yes	yes	1		408		41	0	28	3550	5440	9800			no	No scar	2013-10-03	2013-10-03	2013-12-06	2013-12-06	2014-06-26	2014-06-26																						3	3	dtp-dtp-dtp	2014-06-26	1	2014-06-26	33
10063766	2018	Control	2013-06-16	M				yes	yes	1		81		41	0	28	3550	5440	9800			no	No scar	2013-10-03	2013-10-03	2013-12-06	2013-12-06	2014-06-26	2014-06-26																						3	3	dtp-dtp-dtp	2014-06-26	1	2014-06-26
10061856	2018	Control	2013-06-16	M		yes		yes	yes	1		4		41	0	28	3550	5440	9800		3	no	No scar	2013-10-03	2013-10-03	2013-12-06	2013-12-06	2014-06-26	2014-06-26																						3	3	dtp-dtp-dtp	2014-06-26	1	2014-06-26
10067564	2025	BCG	2013-06-19	M		yes	yes	yes		1	1	412		33	5	29	3840	5900	10920	2013-06-20		no	Scar	2013-09-26	2013-09-26	2013-12-03	2013-12-03	2014-07-01	2014-07-01																						3	3	dtp-dtp-dtp	2014-07-01	1	2014-07-01	35
10061861	2025	BCG	2013-06-19	M		yes		yes		1	1	6		33	5	29	3840	5900	10920	2013-06-20	5	no	Scar	2013-09-26	2013-09-26	2013-12-03	2013-12-03	2014-07-01	2014-07-01																						3	3	dtp-dtp-dtp	2014-07-01	1	2014-07-01
10073306	2033	BCG	2013-10-06	F		yes	yes			1	1	422		38	4	36	3265	5860	9880	2013-10-07		no		2013-01-06	2013-01-06	2014-03-11	2014-03-11		2014-10-24							2014-10-24															3	3	dtp-dtp-inf	2014-10-24	1	2014-10-24	39
10067765	2040	Control	2013-05-27	M		yes	yes			1		402		36	1	25	3910	6640	10800			no		2013-08-29	2013-08-29	2013-10-30	2013-10-30	2014-05-28	2014-05-28																						3	3	dtp-dtp-dtp	2014-05-28	1	2014-05-28	36
10061918	2045	BCG	2013-05-14	M		yes		yes		1	1	98		38	0	29	3340	7105	10175	2013-05-15		no	Scar	2013-08-09	2013-08-09	2013-10-14	2013-10-14	2014-05-01	2014-05-01																						3	3	dtp-dtp-dtp	2014-05-01	1	2014-05-01
10061845	2045	BCG	2013-05-14	M		yes		yes		1	1	7		38	0	29	3340	7105	10175	2013-05-15	6	no	Scar	2013-08-09	2013-08-09	2013-10-14	2013-10-14	2014-05-01	2014-05-01																						3	3	dtp-dtp-dtp	2014-05-01	1	2014-05-01
10067524	2045	BCG	2013-05-14	M			yes	yes		1	1	385		38	0	29	3340	7105	10175	2013-05-15		no	Scar	2013-08-09	2013-08-09	2013-10-14	2013-10-14	2014-05-01	2014-05-01																						3	3	dtp-dtp-dtp	2014-05-01	1	2014-05-01	33
10067746	2054	BCG	2013-04-17	M		yes	yes			1	1	412		36	3	27	3850	5680	9315	2013-04-18		no		2013-07-17	2013-07-17	2013-09-17	2013-09-17	2014-04-11	2014-04-11																						3	3	dtp-dtp-dtp	2014-04-11	1	2014-04-11	53
10067768	2064	BCG	2013-05-28	M		yes	yes			6	6	406		35	2	34	5025	7545	13800	2013-06-03		no		2013-08-28	2013-08-28	2013-10-28	2013-10-28	2014-05-28	2014-05-28																						3	3	dtp-dtp-dtp	2014-05-28	1	2014-05-28	41
10064730	2072	Control	2013-09-11	M		yes		yes		2		90		34	3	33	3060	5380	11180			no	No scar	2013-12-20	2013-12-20	2014-02-04	2014-02-04		2014-09-15							2014-09-15															3	3	dtp-dtp-inf	2014-09-15	1	2014-09-15
10067611	2072	Control	2013-09-11	M		yes	yes	yes		2		405		34	3	33	3060	5380	11180			no	No scar	2013-12-20	2013-12-20	2014-02-04	2014-02-04		2014-09-15							2014-09-15															3	3	dtp-dtp-inf	2014-09-15	1	2014-09-15	36
10063783	2072	Control	2013-09-11	M				yes		2		8		34	3	33	3060	5380	11180		6	no	No scar	2013-12-20	2013-12-20	2014-02-04	2014-02-04		2014-09-15							2014-09-15															3	3	dtp-dtp-inf	2014-09-15	1	2014-09-15
10064692	2094	Control	2013-10-05	M				yes		5		10		38	0	29	2975	6640	11640		5	no	No scar
10067678	2099	Control	2013-03-06	F		yes	yes			2		398		36	1	35	3900	5835	10120			no		2013-06-24	2013-06-24	2013-08-14	2013-08-14	2014-02-24	2014-02-24																						3	3	dtp-dtp-dtp	2014-02-24	1	2014-02-24	43
10067772	2107	BCG	2013-06-26	M		yes	yes			6	6	400		35	3	29	4400	7440	12360	2013-07-02		no		2013-10-02	2013-10-02	2013-12-11	2013-12-11	2014-06-16	2014-06-16																						3	3	dtp-dtp-dtp	2014-06-16	1	2014-06-16	45
10067695	2126	BCG	2013-03-01	M		yes	yes			0	0	417		37	1	40	3400	6200	10020	2013-03-01		yes		2013-06-07	2013-06-07	2013-09-02	2013-09-02	2014-03-24	2014-03-24																						3	3	dtp-dtp-dtp	2014-03-24	1	2014-03-24	29
10064746	2135	BCG	2013-09-19	F		yes		yes		1	1	89		38	3	38	3255	5180	9560	2013-09-20		no	Scar	2013-12-12	2013-12-12	2014-02-11	2014-02-11		2014-09-23							2014-09-23															3	3	dtp-dtp-inf	2014-09-23	1	2014-09-23
10063792	2135	BCG	2013-09-19	F				yes		1	1	7		38	3	38	3255	5180	9560	2013-09-20	6	no	Scar	2013-12-12	2013-12-12	2014-02-11	2014-02-11		2014-09-23							2014-09-23															3	3	dtp-dtp-inf	2014-09-23	1	2014-09-23
10067650	2135	BCG	2013-09-19	F			yes	yes		1	1	428		38	3	38	3255	5180	9560	2013-09-20		no	Scar	2013-12-12	2013-12-12	2014-02-11	2014-02-11		2014-09-23							2014-09-23															3	3	dtp-dtp-inf	2014-09-23	1	2014-09-23	59
10067630	2146	Control	2013-10-01	M		yes	yes	yes		1		399		35	0	32	3730	6600	10640			no	No scar	2014-01-06	2014-01-06	2014-03-10	2014-03-10	2014-10-06	2014-10-06																						3	3	dtp-dtp-dtp	2014-10-06	1	2014-10-06	29
10064749	2146	Control	2013-10-01	M		yes		yes		1		93		35	0	32	3730	6600	10640			no	No scar	2014-01-06	2014-01-06	2014-03-10	2014-03-10	2014-10-06	2014-10-06																						3	3	dtp-dtp-dtp	2014-10-06	1	2014-10-06
10063820	2146	Control	2013-10-01	M		yes		yes		1		7		35	0	32	3730	6600	10640		6	no	No scar	2014-01-06	2014-01-06	2014-03-10	2014-03-10	2014-10-06	2014-10-06																						3	3	dtp-dtp-dtp	2014-10-06	1	2014-10-06
10063829	2162	BCG	2013-07-04	F				yes	yes	4	4	91		35	4	33	4348	5900	9720	2013-07-08		no	Scar	2013-10-04	2013-10-04	2013-12-05	2013-12-05	2014-07-07	2014-07-07																						3	3	dtp-dtp-dtp	2014-07-07	1	2014-07-07
10061866	2162	BCG	2013-07-04	F		yes		yes	yes	4	4	7		35	4	33	4348	5900	9720	2013-07-08	3	no	Scar	2013-10-04	2013-10-04	2013-12-05	2013-12-05	2014-07-07	2014-07-07																						3	3	dtp-dtp-dtp	2014-07-07	1	2014-07-07
10067558	2162	BCG	2013-07-04	F		yes	yes	yes	yes	4	4	397		35	4	33	4348	5900	9720	2013-07-08		no	Scar	2013-10-04	2013-10-04	2013-12-05	2013-12-05	2014-07-07	2014-07-07																						3	3	dtp-dtp-dtp	2014-07-07	1	2014-07-07	29
10061878	2177	BCG	2013-06-26	F				yes		5	5	8		33	5	38	3312	6140	10900	2013-07-01	3	yes	Scar	2013-09-30	2013-09-30	2013-12-16	2013-12-16	2014-07-07	2014-07-07																						3	3	dtp-dtp-dtp	2014-07-07	1	2014-07-07
10067571	2177	BCG	2013-06-26	F		yes	yes	yes		5	5	412		33	5	38	3312	6140	10900	2013-07-01		yes	Scar	2013-09-30	2013-09-30	2013-12-16	2013-12-16	2014-07-07	2014-07-07																						3	3	dtp-dtp-dtp	2014-07-07	1	2014-07-07	36
10063801	2177	BCG	2013-06-26	F				yes		5	5	90		33	5	38	3312	6140	10900	2013-07-01		yes	Scar	2013-09-30	2013-09-30	2013-12-16	2013-12-16	2014-07-07	2014-07-07																						3	3	dtp-dtp-dtp	2014-07-07	1	2014-07-07
10067723	2181	BCG	2013-03-13	M		yes	yes			1	1	426		36	6	35	3580	6900	11805	2013-03-14		no		2013-06-13	2013-06-13	2013-08-14	2013-08-14	2014-04-11	2014-04-11																						3	3	dtp-dtp-dtp	2014-04-11	1	2014-04-11	32
10067810	2197	BCG	2013-08-06	M		yes	yes			1	1	413		36	1	35	4420		10620	2013-08-07		no		2013-11-06	2013-11-06	2014-01-06	2014-01-06	2014-08-26	2014-08-26																						3	3	dtp-dtp-dtp	2014-08-26	1	2014-08-26	28
10064727	2261	BCG	2013-09-12	F		yes		yes		1	1	84		36	6	37	3000	5540	10100	2013-09-13		no	Scar	2013-12-13	2013-12-13	2014-02-21	2014-02-21	2014-09-16	2014-09-16																						3	3	dtp-dtp-dtp	2014-09-16	1	2014-09-16
10067612	2261	BCG	2013-09-12	F		yes	yes	yes		1	1	406		36	6	37	3000	5540	10100	2013-09-13		no	Scar	2013-12-13	2013-12-13	2014-02-21	2014-02-21	2014-09-16	2014-09-16																						3	3	dtp-dtp-dtp	2014-09-16	1	2014-09-16	37
10063784	2261	BCG	2013-09-12	F				yes		1	1	7		36	6	37	3000	5540	10100	2013-09-13	6	no	Scar	2013-12-13	2013-12-13	2014-02-21	2014-02-21	2014-09-16	2014-09-16																						3	3	dtp-dtp-dtp	2014-09-16	1	2014-09-16
10067717	2271	BCG	2013-03-16	M		yes	yes			2	2	416		34	4	32	3355	6340	10950	2013-03-18		yes		2013-06-14	2013-06-14	2013-09-02	2013-09-02	2014-04-03	2014-04-03														Andet uspec_11								3	3	dtp-dtp-dtp	2014-04-03	1	2014-04-03	33
10067796	2277	BCG	2013-07-30	F		yes	yes			1	1	406		38	5	31	3255	5210	9160	2013-07-31		no		2013-11-06	2013-11-06	2013-12-30	2013-12-30	2014-08-07	2014-08-07																						3	3	dtp-dtp-dtp	2014-08-07	1	2014-08-07	33
10063819	2282	BCG	2013-10-02	M		yes		yes		0	0	6		35	2	28	2790	6320	11280	2013-10-02	6	no	Scar	2014-01-07	2014-01-07	2014-02-28	2014-02-28		2014-10-17							2014-10-17															3	3	dtp-dtp-inf	2014-10-17	1	2014-10-17
10064750	2282	BCG	2013-10-02	M		yes		yes		0	0	92		35	2	28	2790	6320	11280	2013-10-02		no	Scar	2014-01-07	2014-01-07	2014-02-28	2014-02-28		2014-10-17							2014-10-17															3	3	dtp-dtp-inf	2014-10-17	1	2014-10-17
10067648	2282	BCG	2013-10-02	M		yes	yes	yes		0	0	414		35	2	28	2790	6320	11280	2013-10-02		no	Scar	2014-01-07	2014-01-07	2014-02-28	2014-02-28		2014-10-17							2014-10-17															3	3	dtp-dtp-inf	2014-10-17	1	2014-10-17	34
10067700	2290	Control	2013-03-11	M		yes	yes			1		407		35	5	32	3262	6100	11700			no		2013-06-14	2013-06-14	2013-08-12	2013-08-12	2014-03-13	2014-03-13																						3	3	dtp-dtp-dtp	2014-03-13	1	2014-03-13	40
10073297	2300	BCG	2013-08-27	M		yes	yes			6	6	399		34	0	36	3730	6520	11740	2013-09-02		no		2013-11-27	2013-11-27	2014-02-13	2014-02-13		2014-08-26							2014-08-26															3	3	dtp-dtp-inf	2014-08-26	1	2014-08-26	35
10066774	2316	BCG	2013-10-18	M				yes		6	6	102		40	0	31	4760	6400		2013-10-24		yes
10064689	2316	BCG	2013-10-18	M				yes		6	6	11		40	0	31	4760	6400		2013-10-24	5	yes
10067805	2318	BCG	2013-08-05	F		yes	yes			4	4	407		35	6	29	3608	6140	10800	2013-08-09		no		2013-11-05	2013-11-05	2014-01-05	2014-01-05	2014-08-04	2014-08-04																						3	3	dtp-dtp-dtp	2014-08-04	1	2014-08-04	43
10061888	2339	BCG	2013-07-06	F				yes		2	2	5		39	1	31	3850	6280		2013-07-08	3	no
10067579	2347	Control	2013-07-04	F		yes	yes	yes	yes	1		406		40	5	33	4260	6100	10720			no	No scar	2013-10-04	2013-10-04	2013-12-04	2013-12-04	2014-07-03	2014-07-03																						3	3	dtp-dtp-dtp	2014-07-03	1	2014-07-03	42
10063807	2347	Control	2013-07-04	F				yes	yes	1		82		40	5	33	4260	6100	10720			no	No scar	2013-10-04	2013-10-04	2013-12-04	2013-12-04	2014-07-03	2014-07-03																						3	3	dtp-dtp-dtp	2014-07-03	1	2014-07-03
10061887	2347	Control	2013-07-04	F		yes		yes	yes	1		5		40	5	33	4260	6100	10720		4	no	No scar	2013-10-04	2013-10-04	2013-12-04	2013-12-04	2014-07-03	2014-07-03																						3	3	dtp-dtp-dtp	2014-07-03	1	2014-07-03
10064693	2356	BCG	2013-10-26	F				yes		2	2	5		38	2	24	3025	5640	10200	2013-10-28	3	no	Scar	2014-01-26	2014-01-26	2014-03-26	2014-03-26	2014-11-13	2014-11-13																						3	3	dtp-dtp-dtp	2014-11-13	1	2014-11-13
10064767	2356	BCG	2013-10-26	F		yes		yes		2	2	80		38	2	24	3025	5640	10200	2013-10-28		no	Scar	2014-01-26	2014-01-26	2014-03-26	2014-03-26	2014-11-13	2014-11-13																						3	3	dtp-dtp-dtp	2014-11-13	1	2014-11-13
10067663	2356	BCG	2013-10-26	F		yes	yes	yes		2	2	411		38	2	24	3025	5640	10200	2013-10-28		no	Scar	2014-01-26	2014-01-26	2014-03-26	2014-03-26	2014-11-13	2014-11-13																						3	3	dtp-dtp-dtp	2014-11-13	1	2014-11-13	28
10061882	2368	BCG	2013-06-29	M				yes		5	5	10		35	6	24	3300	5240	10000	2013-07-04	5	no	Scar	2013-09-27	2013-09-27	2013-12-04	2013-12-04	2014-07-10	2014-07-10																						3	3	dtp-dtp-dtp	2014-07-10	1	2014-07-10
10067576	2368	BCG	2013-06-29	M		yes	yes	yes		5	5	409		35	6	24	3300	5240	10000	2013-07-04		no	Scar	2013-09-27	2013-09-27	2013-12-04	2013-12-04	2014-07-10	2014-07-10																						3	3	dtp-dtp-dtp	2014-07-10	1	2014-07-10	33
10063793	2368	BCG	2013-06-29	M				yes		5	5	80		35	6	24	3300	5240	10000	2013-07-04		no	Scar	2013-09-27	2013-09-27	2013-12-04	2013-12-04	2014-07-10	2014-07-10																						3	3	dtp-dtp-dtp	2014-07-10	1	2014-07-10
10067604	2372	BCG	2013-09-02	F		yes	yes	yes		4	4	402		42	4	35	3594	5520	11100	2013-09-06		no	No scar	2013-12-09	2013-12-09	2014-02-04	2014-02-04		2014-09-09							2014-09-09															3	3	dtp-dtp-inf	2014-09-09	1	2014-09-09	30
10063762	2372	BCG	2013-09-02	F		yes		yes		4	4	8		42	4	35	3594	5520	11100	2013-09-06	4	no	No scar	2013-12-09	2013-12-09	2014-02-04	2014-02-04		2014-09-09							2014-09-09															3	3	dtp-dtp-inf	2014-09-09	1	2014-09-09
10064724	2372	BCG	2013-09-02	F		yes		yes		4	4	92		42	4	35	3594	5520	11100	2013-09-06		no	No scar	2013-12-09	2013-12-09	2014-02-04	2014-02-04		2014-09-09							2014-09-09															3	3	dtp-dtp-inf	2014-09-09	1	2014-09-09
10067780	2403	Control	2013-07-08	M		yes	yes			1		407		37	0	27	3866	6640	9900			no		2013-10-07	2013-10-07	2013-12-02	2013-12-02		2014-07-10							2014-07-10															3	3	dtp-dtp-inf	2014-07-10	1	2014-07-10	40
10067684	2409	Control	2013-02-25	F		yes	yes			1		407		37	0	29	2900	5640	9900			no		2013-05-14	2013-05-14	2013-08-20	2013-08-20	2014-03-05	2014-03-05																						3	3	dtp-dtp-dtp	2014-03-05	1	2014-03-05	34
10067735	2425	BCG	2013-04-07	M		yes	yes			1	1	408		39	2	37	3344	6040	10860	2013-04-08		yes		2013-07-09	2013-07-09	2013-09-13	2013-09-13	2014-04-09	2014-04-09																						3	3	dtp-dtp-dtp	2014-04-09	1	2014-04-09	41
10063775	2443	Control	2013-09-10	M				yes		1		7		39	5	32	3565	6820	10980		6	no	No scar	2013-12-11	2013-12-11	2014-02-10	2014-02-10		2014-09-22							2014-09-22															3	3	dtp-dtp-inf	2014-09-22	1	2014-09-22
10067614	2443	Control	2013-09-10	M		yes	yes	yes		1		408		39	5	32	3565	6820	10980			no	No scar	2013-12-11	2013-12-11	2014-02-10	2014-02-10		2014-09-22							2014-09-22															3	3	dtp-dtp-inf	2014-09-22	1	2014-09-22	31
10064734	2443	Control	2013-09-10	M		yes		yes		1		91		39	5	32	3565	6820	10980			no	No scar	2013-12-11	2013-12-11	2014-02-10	2014-02-10		2014-09-22							2014-09-22															3	3	dtp-dtp-inf	2014-09-22	1	2014-09-22
10064710	2451	BCG	2013-08-28	F		yes		yes		1	1	90		36	5	34	3486	6480	9550	2013-08-29		no	Scar	2013-11-27	2013-11-27	2014-01-29	2014-01-29	2014-09-01	2014-09-01																						3	3	dtp-dtp-dtp	2014-09-01	1	2014-09-01
10063752	2451	BCG	2013-08-28	F		yes		yes		1	1	6		36	5	34	3486	6480	9550	2013-08-29	5	no	Scar	2013-11-27	2013-11-27	2014-01-29	2014-01-29	2014-09-01	2014-09-01																						3	3	dtp-dtp-dtp	2014-09-01	1	2014-09-01
10067613	2451	BCG	2013-08-28	F		yes	yes	yes		1	1	398		36	5	34	3486	6480	9550	2013-08-29		no	Scar	2013-11-27	2013-11-27	2014-01-29	2014-01-29	2014-09-01	2014-09-01																						3	3	dtp-dtp-dtp	2014-09-01	1	2014-09-01	29
10063776	2454	BCG	2013-09-10	M				yes		1	1	7		31	0	33	3828	6240	11120	2013-09-11	6	no	Scar	2013-10-21	2013-10-21	2014-02-18	2014-02-18		2014-09-17							2014-09-17															3	3	dtp-dtp-inf	2014-09-17	1	2014-09-17
10064736	2454	BCG	2013-09-10	M		yes		yes		1	1	93		31	0	33	3828	6240	11120	2013-09-11		no	Scar	2013-10-21	2013-10-21	2014-02-18	2014-02-18		2014-09-17							2014-09-17															3	3	dtp-dtp-inf	2014-09-17	1	2014-09-17
10067606	2454	BCG	2013-09-10	M		yes	yes	yes		1	1	406		31	0	33	3828	6240	11120	2013-09-11		no	Scar	2013-10-21	2013-10-21	2014-02-18	2014-02-18		2014-09-17							2014-09-17															3	3	dtp-dtp-inf	2014-09-17	1	2014-09-17	34
10063781	2469	Control	2013-06-15	F				yes		5		89		38	3	32	3370	6340	9400			no	No scar	2013-09-15	2013-09-15	2013-11-15	2013-11-15	2014-06-25	2014-06-25																						3	3	dtp-dtp-dtp	2014-06-25	1	2014-06-25
10061860	2469	Control	2013-06-15	F		yes		yes		5		10		38	3	32	3370	6340	9400		5	no	No scar	2013-09-15	2013-09-15	2013-11-15	2013-11-15	2014-06-25	2014-06-25																						3	3	dtp-dtp-dtp	2014-06-25	1	2014-06-25
10067548	2469	Control	2013-06-15	F		yes	yes	yes		5		409		38	3	32	3370	6340	9400			no	No scar	2013-09-15	2013-09-15	2013-11-15	2013-11-15	2014-06-25	2014-06-25																						3	3	dtp-dtp-dtp	2014-06-25	1	2014-06-25	34
10067566	2472	BCG	2013-06-24	F		yes	yes	yes	yes	3	3	407		35	3	26	3345	5600	9620	2013-06-27		yes	Scar	2013-09-26	2013-09-26	2013-11-25	2013-11-25	2014-06-19	2014-06-19																						3	3	dtp-dtp-dtp	2014-06-19	1	2014-06-19	47
10061869	2472	BCG	2013-06-24	F		yes		yes	yes	3	3	8		35	3	26	3345	5600	9620	2013-06-27	5	yes	Scar	2013-09-26	2013-09-26	2013-11-25	2013-11-25	2014-06-19	2014-06-19																						3	3	dtp-dtp-dtp	2014-06-19	1	2014-06-19
10063798	2472	BCG	2013-06-24	F				yes	yes	3	3	87		35	3	26	3345	5600	9620	2013-06-27		yes	Scar	2013-09-26	2013-09-26	2013-11-25	2013-11-25	2014-06-19	2014-06-19																						3	3	dtp-dtp-dtp	2014-06-19	1	2014-06-19
10064770	2477	BCG	2013-10-17	F		yes		yes		4	4	91		39	4	32	3784	6200	9400	2013-10-21		no	Scar		2014-01-20		2014-03-17		2014-10-06							2014-01-20	2014-03-17	2014-10-06													3	3	inf-inf-inf	2014-10-06	1	2014-10-06
10064682	2477	BCG	2013-10-17	F		yes		yes		4	4	7		39	4	32	3784	6200	9400	2013-10-21	3	no	Scar		2014-01-20		2014-03-17		2014-10-06							2014-01-20	2014-03-17	2014-10-06													3	3	inf-inf-inf	2014-10-06	1	2014-10-06
10067634	2477	BCG	2013-10-17	F		yes	yes	yes		4	4	383		39	4	32	3784	6200	9400	2013-10-21		no	Scar		2014-01-20		2014-03-17		2014-10-06							2014-01-20	2014-03-17	2014-10-06													3	3	inf-inf-inf	2014-10-06	1	2014-10-06	29
10067597	2487	Control	2013-08-20	F		yes	yes	yes		1		406		37	2	28	2582	5140	9120			yes	No scar	2013-11-20	2013-11-20	2014-01-14	2014-01-14	2014-09-01	2014-09-01																						3	3	dtp-dtp-dtp	2014-09-01	1	2014-09-01	29
10061891	2487	Control	2013-08-20	F		yes		yes		1		7		37	2	28	2582	5140	9120		6	yes	No scar	2013-11-20	2013-11-20	2014-01-14	2014-01-14	2014-09-01	2014-09-01																						3	3	dtp-dtp-dtp	2014-09-01	1	2014-09-01
10064718	2487	Control	2013-08-20	F		yes		yes		1		91		37	2	28	2582	5140	9120			yes	No scar	2013-11-20	2013-11-20	2014-01-14	2014-01-14	2014-09-01	2014-09-01																						3	3	dtp-dtp-dtp	2014-09-01	1	2014-09-01
10073298	2500	BCG	2013-08-23	M		yes	yes			0	0	403		34	0	30	3250	6480	10400	2013-08-23		no		2013-11-22	2013-11-22	2014-01-24	2014-01-24	2014-08-14	2014-08-14																						3	3	dtp-dtp-dtp	2014-08-14	1	2014-08-14	47
10067793	2506	BCG	2013-07-14	M		yes	yes			1	1	417		38	5	37	3895	6880	11280	2013-07-15		yes		2013-10-14	2013-10-14	2013-12-14	2013-12-14	2014-08-07	2014-08-07																						3	3	dtp-dtp-dtp	2014-08-07	1	2014-08-07	28
10067792	2515	BCG	2013-07-26	F		yes	yes			3	3	403		38	0	40	3030	6000	10200	2013-07-29		yes		2013-10-29	2013-10-29	2014-01-02	2014-01-02	2014-07-28	2014-07-28																						3	3	dtp-dtp-dtp	2014-07-28	1	2014-07-28	36
10067672	2530	Control	2013-03-06	M		yes	yes			1		391		37	5	25	4015	6620	11340			no		2013-06-04	2013-06-04	2013-08-06	2013-08-06	2014-02-27	2014-02-27																						3	3	dtp-dtp-dtp	2014-02-27	1	2014-02-27	33
10067781	2535	Control	2013-07-06	M		yes	yes			2		411		34	6	28	2595	5560	8200			no		2013-10-17	2013-10-17	2014-01-17	2014-01-17	2014-07-04	2014-07-04																						3	3	dtp-dtp-dtp	2014-07-04	1	2014-07-04	48
10067693	2540	BCG	2013-03-03	F		yes	yes			1	1	415		36	0	26	3450	5400	9545	2013-03-04		no		2013-06-03	2013-06-03	2013-08-03	2013-08-03	2014-03-20	2014-03-20																						3	3	dtp-dtp-dtp	2014-03-20	1	2014-03-20	33
10067748	2542	BCG	2013-04-07	M		yes	yes			1	1	422		35	4	33	3670	6160	11505	2013-04-08		no		2013-07-01	2013-07-01	2013-09-04	2013-09-04	2014-04-25	2014-04-25																						3	3	dtp-dtp-dtp	2014-04-25	1	2014-04-25	39
10067783	2557	BCG	2013-07-19	F		yes	yes			6	6	403		37	5	28	4400	6720	10560	2013-07-25		no		2013-10-18	2013-10-18	2013-12-17	2013-12-17		2014-07-11							2014-07-11															3	3	dtp-dtp-inf	2014-07-11	1	2014-07-11	46
10064708	2590	Control	2013-08-29	F		yes		yes		4		89		35	5	23	4050	6580	13100			no	No scar	2013-12-09	2013-12-09	2014-02-15	2014-02-15	2014-08-25	2014-08-25																						3	3	dtp-dtp-dtp	2014-08-25	1	2014-08-25
10063748	2590	Control	2013-08-29	F		yes		yes		4		7		35	5	23	4050	6580	13100		3	no	No scar	2013-12-09	2013-12-09	2014-02-15	2014-02-15	2014-08-25	2014-08-25																						3	3	dtp-dtp-dtp	2014-08-25	1	2014-08-25
10067601	2590	Control	2013-08-29	F		yes	yes	yes		4		399		35	5	23	4050	6580	13100			no	No scar	2013-12-09	2013-12-09	2014-02-15	2014-02-15	2014-08-25	2014-08-25																						3	3	dtp-dtp-dtp	2014-08-25	1	2014-08-25	38
10067701	2594	Control	2013-04-01	M		yes	yes			4		388		36	1	34	3710	6240	10600			no		2013-07-05	2013-07-05	2013-09-04	2013-09-04	2014-03-25	2014-03-25	2013-05-15	2013-06-13																				3	3	dtp-dtp-dtp	2014-03-25	1	2014-03-25	30
10064685	2599	Control	2013-10-21	F		yes		yes		1		3		36	2	32	2970	5340	10620		2	no	No scar		2014-01-29		2014-03-24		2014-10-26							2014-01-29	2014-03-24	2014-10-26													3	3	inf-inf-inf	2014-10-26	1	2014-10-26
10066770	2599	Control	2013-10-21	F		yes		yes		1		94		36	2	32	2970	5340	10620			no	No scar		2014-01-29		2014-03-24		2014-10-26							2014-01-29	2014-03-24	2014-10-26													3	3	inf-inf-inf	2014-10-26	1	2014-10-26
10067645	2599	Control	2013-10-21	F		yes	yes	yes		1		395		36	2	32	2970	5340	10620			no	No scar		2014-01-29		2014-03-24		2014-10-26							2014-01-29	2014-03-24	2014-10-26													3	3	inf-inf-inf	2014-10-26	1	2014-10-26	25
10067715	2607	BCG	2013-03-16	M		yes	yes			0	0	416		36	1	27	4296	7240	11170	2013-03-16		no		2013-06-17	2013-06-17	2013-08-14	2013-08-14	2014-03-21	2014-03-21																						3	3	dtp-dtp-dtp	2014-03-21	1	2014-03-21	46
10061886	2609	BCG	2013-07-04	F		yes		yes	yes	1	1	5		36	0	27	3188	5540	8780	2013-07-05	4	no	Scar	2013-10-04	2013-10-04	2013-12-04	2013-12-04	2014-08-07	2014-08-07										2014-03-25												3	3	dtp-dtp-dtp	2014-08-07	1	2014-08-07
10063826	2609	BCG	2013-07-04	F				yes	yes	1	1	91		36	0	27	3188	5540	8780	2013-07-05		no	Scar	2013-10-04	2013-10-04	2013-12-04	2013-12-04	2014-08-07	2014-08-07										2014-03-25												3	3	dtp-dtp-dtp	2014-08-07	1	2014-08-07
10067588	2609	BCG	2013-07-04	F		yes	yes	yes	yes	1	1	425		36	0	27	3188	5540	8780	2013-07-05		no	Scar	2013-10-04	2013-10-04	2013-12-04	2013-12-04	2014-08-07	2014-08-07										2014-03-25												3	3	dtp-dtp-dtp	2014-08-07	1	2014-08-07	26
10060872	2641	BCG	2013-05-01	F		yes		yes		1	1	6		37	4	32	3280	6560	9480	2013-05-02	5	no	Scar	2013-08-12	2013-08-12	2013-10-14	2013-10-14	2014-05-12	2014-05-12										2014-05-12												3	3	dtp-dtp-dtp	2014-05-12	1	2014-05-12
10061912	2641	BCG	2013-05-01	F		yes		yes		1	1	106		37	4	32	3280	6560	9480	2013-05-02		no	Scar	2013-08-12	2013-08-12	2013-10-14	2013-10-14	2014-05-12	2014-05-12										2014-05-12												3	3	dtp-dtp-dtp	2014-05-12	1	2014-05-12
10067526	2641	BCG	2013-05-01	F			yes	yes		1	1	405		37	4	32	3280	6560	9480	2013-05-02		no	Scar	2013-08-12	2013-08-12	2013-10-14	2013-10-14	2014-05-12	2014-05-12										2014-05-12												3	3	dtp-dtp-dtp	2014-05-12	1	2014-05-12	29
10067603	2665	Control	2013-08-21	M		yes	yes	yes		0		414		35	5	32	3804	6800	9480			no	No scar	2013-11-26	2013-11-26	2014-01-27	2014-01-27		2014-09-03							2014-09-03															3	3	dtp-dtp-inf	2014-09-03	1	2014-09-03	36
10064705	2665	Control	2013-08-21	M		yes		yes		0		92		35	5	32	3804	6800	9480			no	No scar	2013-11-26	2013-11-26	2014-01-27	2014-01-27		2014-09-03							2014-09-03															3	3	dtp-dtp-inf	2014-09-03	1	2014-09-03
10061890	2665	Control	2013-08-21	M		yes		yes		0		6		35	5	32	3804	6800	9480		6	no	No scar	2013-11-26	2013-11-26	2014-01-27	2014-01-27		2014-09-03							2014-09-03															3	3	dtp-dtp-inf	2014-09-03	1	2014-09-03
10067762	2669	BCG	2013-05-20	F		yes	yes			7	7	407		33	4	34	2696	4760	9580	2013-05-27		no		2013-08-20	2013-08-20	2013-10-20	2013-10-20	2014-05-15	2014-05-15																						3	3	dtp-dtp-dtp	2014-05-15	1	2014-05-15	47
10063763	2686	BCG	2013-09-04	F		yes		yes		1	1	6		32	5	21	3832	6060	11640	2013-09-05	5	no	Scar	2013-12-04	2013-12-04	2014-02-04	2014-02-04	2014-08-29	2014-08-29																						3	3	dtp-dtp-dtp	2014-08-29	1	2014-08-29
10064722	2686	BCG	2013-09-04	F		yes		yes		1	1	90		32	5	21	3832	6060	11640	2013-09-05		no	Scar	2013-12-04	2013-12-04	2014-02-04	2014-02-04	2014-08-29	2014-08-29																						3	3	dtp-dtp-dtp	2014-08-29	1	2014-08-29
10067593	2686	BCG	2013-09-04	F		yes	yes	yes		1	1	387		32	5	21	3832	6060	11640	2013-09-05		no	Scar	2013-12-04	2013-12-04	2014-02-04	2014-02-04	2014-08-29	2014-08-29																						3	3	dtp-dtp-dtp	2014-08-29	1	2014-08-29	28
10064716	2688	Control	2013-09-01	M		yes		yes		1		93		35	5	27	3850	7700	11580			yes	No scar	2013-12-01	2013-12-01	2014-02-01	2014-02-01		2014-08-18							2014-08-18															3	3	dtp-dtp-inf	2014-08-18	1	2014-08-18
10067589	2688	Control	2013-09-01	M		yes	yes	yes		1		380		35	5	27	3850	7700	11580			yes	No scar	2013-12-01	2013-12-01	2014-02-01	2014-02-01		2014-08-18							2014-08-18															3	3	dtp-dtp-inf	2014-08-18	1	2014-08-18	29
10063750	2688	Control	2013-09-01	M				yes		1		4		35	5	27	3850	7700	11580		3	yes	No scar	2013-12-01	2013-12-01	2014-02-01	2014-02-01		2014-08-18							2014-08-18															3	3	dtp-dtp-inf	2014-08-18	1	2014-08-18
10061894	2691	BCG	2013-08-22	F		yes		yes		5	5	7		40	0	29	3466	6100	9380	2013-08-27	2	yes	Scar	2013-12-05	2013-12-05	2014-01-23	2014-01-23		2014-08-28							2014-08-28															3	3	dtp-dtp-inf	2014-08-28	1	2014-08-28
10067591	2691	BCG	2013-08-22	F		yes	yes	yes		5	5	397		40	0	29	3466	6100	9380	2013-08-27		yes	Scar	2013-12-05	2013-12-05	2014-01-23	2014-01-23		2014-08-28							2014-08-28															3	3	dtp-dtp-inf	2014-08-28	1	2014-08-28	26
10064707	2691	BCG	2013-08-22	F		yes		yes		5	5	91		40	0	29	3466	6100	9380	2013-08-27		yes	Scar	2013-12-05	2013-12-05	2014-01-23	2014-01-23		2014-08-28							2014-08-28															3	3	dtp-dtp-inf	2014-08-28	1	2014-08-28
10064678	2695	BCG	2013-10-13	F		yes		yes		1	1	4		32	3	25	3450	5760	9800	2013-10-14	3	no	Scar		2014-01-28		2014-03-14		2014-10-14							2014-01-28	2014-03-14	2014-10-14													3	3	inf-inf-inf	2014-10-14	1	2014-10-14
10067646	2695	BCG	2013-10-13	F		yes	yes	yes		1	1	403		32	3	25	3450	5760	9800	2013-10-14		no	Scar		2014-01-28		2014-03-14		2014-10-14							2014-01-28	2014-03-14	2014-10-14													3	3	inf-inf-inf	2014-10-14	1	2014-10-14	37
10064763	2695	BCG	2013-10-13	F				yes		1	1	93		32	3	25	3450	5760	9800	2013-10-14		no	Scar		2014-01-28		2014-03-14		2014-10-14							2014-01-28	2014-03-14	2014-10-14													3	3	inf-inf-inf	2014-10-14	1	2014-10-14
10067679	2701	BCG	2013-03-09	M		yes	yes			6	6	395		35	5	32	4036	7050	10880	2013-03-15		no		2013-06-11	2013-06-11	2013-08-12	2013-08-12	2014-02-14	2014-02-14																						3	3	dtp-dtp-dtp	2014-02-14	1	2014-02-14	53
10067761	2702	Control	2013-05-19	M		yes	yes			1		401		36	5	32	3100	5600	8540			no		2013-08-23	2013-08-23	2013-10-25	2013-10-25	2014-05-20	2014-05-20																						3	3	dtp-dtp-dtp	2014-05-20	1	2014-05-20	35
10064754	2704	Control	2013-10-02	M		yes		yes		1		97		38	4	33	3798	6960	11840			no	No scar	2014-01-08	2014-01-08	2014-03-06	2014-03-06	2014-10-10	2014-10-10																						3	3	dtp-dtp-dtp	2014-10-10	1	2014-10-10
10063821	2704	Control	2013-10-02	M		yes		yes		1		6		38	4	33	3798	6960	11840		5	no	No scar	2014-01-08	2014-01-08	2014-03-06	2014-03-06	2014-10-10	2014-10-10																						3	3	dtp-dtp-dtp	2014-10-10	1	2014-10-10
10067652	2704	Control	2013-10-02	M		yes	yes	yes		1		419		38	4	33	3798	6960	11840			no	No scar	2014-01-08	2014-01-08	2014-03-06	2014-03-06	2014-10-10	2014-10-10																						3	3	dtp-dtp-dtp	2014-10-10	1	2014-10-10	46
10064745	2710	BCG	2013-09-18	M		yes		yes		1	1	90		35	6	29	4286	6940	13060	2013-09-19		no	Scar	2013-12-18	2013-12-18	2014-02-18	2014-02-18		2014-10-01							2014-10-01															3	3	dtp-dtp-inf	2014-10-01	1	2014-10-01
10063787	2710	BCG	2013-09-18	M				yes		1	1	6		35	6	29	4286	6940	13060	2013-09-19	5	no	Scar	2013-12-18	2013-12-18	2014-02-18	2014-02-18		2014-10-01							2014-10-01															3	3	dtp-dtp-inf	2014-10-01	1	2014-10-01
10067633	2710	BCG	2013-09-18	M		yes	yes	yes		1	1	412		35	6	29	4286	6940	13060	2013-09-19		no	Scar	2013-12-18	2013-12-18	2014-02-18	2014-02-18		2014-10-01							2014-10-01															3	3	dtp-dtp-inf	2014-10-01	1	2014-10-01	34
10061881	2715	BCG	2013-07-02	M		yes		yes	yes	2	2	7		36	5	30	3270	5580	8520	2013-07-04	5	no	Scar	2013-10-03	2013-10-03	2013-12-05	2013-12-05	2014-06-26	2014-06-26																						3	3	dtp-dtp-dtp	2014-06-26	1	2014-06-26
10067581	2715	BCG	2013-07-02	M		yes	yes	yes	yes	2	2	413		36	5	30	3270	5580	8520	2013-07-04		no	Scar	2013-10-03	2013-10-03	2013-12-05	2013-12-05	2014-06-26	2014-06-26																						3	3	dtp-dtp-dtp	2014-06-26	1	2014-06-26	54
10063824	2715	BCG	2013-07-02	M		yes		yes	yes	2	2	91		36	5	30	3270	5580	8520	2013-07-04		no	Scar	2013-10-03	2013-10-03	2013-12-05	2013-12-05	2014-06-26	2014-06-26																						3	3	dtp-dtp-dtp	2014-06-26	1	2014-06-26
10061846	2742	BCG	2013-05-14	M		yes		yes	yes	1	1	7		39	2	34	3222	7665	11660	2013-05-15	6	no	Scar	2013-08-08	2013-08-08	2013-11-05	2013-11-05	2014-05-05	2014-05-05																						3	3	dtp-dtp-dtp	2014-05-05	1	2014-05-05
10067532	2742	BCG	2013-05-14	M		yes	yes	yes	yes	1	1	399		39	2	34	3222	7665	11660	2013-05-15		no	Scar	2013-08-08	2013-08-08	2013-11-05	2013-11-05	2014-05-05	2014-05-05																						3	3	dtp-dtp-dtp	2014-05-05	1	2014-05-05	43
10063740	2742	BCG	2013-05-14	M		yes		yes	yes	1	1	100		39	2	34	3222	7665	11660	2013-05-15		no	Scar	2013-08-08	2013-08-08	2013-11-05	2013-11-05	2014-05-05	2014-05-05																						3	3	dtp-dtp-dtp	2014-05-05	1	2014-05-05
10060862	2744	Control	2013-04-21	M				yes		5		9		39	0	35	3340	6920	9465		4	yes	No scar	2013-08-12	2013-08-12	2013-09-23	2013-09-23	2014-04-15	2014-04-15																						3	3	dtp-dtp-dtp	2014-04-15	1	2014-04-15
10061900	2744	Control	2013-04-21	M		yes		yes		5		107		39	0	35	3340	6920	9465			yes	No scar	2013-08-12	2013-08-12	2013-09-23	2013-09-23	2014-04-15	2014-04-15																						3	3	dtp-dtp-dtp	2014-04-15	1	2014-04-15
10067621	2774	BCG	2013-09-25	F		yes	yes	yes		1	1	398		41	6	30	3700	5460	10040	2013-09-26		no	Scar	2013-12-30	2013-12-30	2014-02-27	2014-02-27	2014-09-19	2014-09-19																						3	3	dtp-dtp-dtp	2014-09-19	1	2014-09-19	39
10063811	2774	BCG	2013-09-25	F		yes		yes		1	1	6		41	6	30	3700	5460	10040	2013-09-26	5	no	Scar	2013-12-30	2013-12-30	2014-02-27	2014-02-27	2014-09-19	2014-09-19																						3	3	dtp-dtp-dtp	2014-09-19	1	2014-09-19
10064748	2774	BCG	2013-09-25	F		yes		yes		1	1	83		41	6	30	3700	5460	10040	2013-09-26		no	Scar	2013-12-30	2013-12-30	2014-02-27	2014-02-27	2014-09-19	2014-09-19																						3	3	dtp-dtp-dtp	2014-09-19	1	2014-09-19
10063830	2799	Control	2013-07-03	F				yes		1		92		37	6	37	2830	5120	9760			yes	No scar	2013-10-09	2013-10-09	2013-12-16	2013-12-16		2014-07-18							2014-07-18															3	3	dtp-dtp-inf	2014-07-18	1	2014-07-18
10067584	2799	Control	2013-07-03	F		yes	yes	yes		1		414		37	6	37	2830	5120	9760			yes	No scar	2013-10-09	2013-10-09	2013-12-16	2013-12-16		2014-07-18							2014-07-18															3	3	dtp-dtp-inf	2014-07-18	1	2014-07-18	34
10061884	2799	Control	2013-07-03	F		yes		yes		1		6		37	6	37	2830	5120	9760		5	yes	No scar	2013-10-09	2013-10-09	2013-12-16	2013-12-16		2014-07-18							2014-07-18															3	3	dtp-dtp-inf	2014-07-18	1	2014-07-18
10073299	2801	BCG	2013-08-23	M			yes			0	0	424		36	2	29	3850	7220	10460	2013-08-23		no		2013-11-26	2013-11-26	2014-01-21	2014-01-21		2014-09-10							2014-09-10															3	3	dtp-dtp-inf	2014-09-10	1	2014-09-10	41
10067553	2818	BCG	2013-06-21	F		yes	yes	yes		6	6	403		36	3	34	4458	6460	10600	2013-06-27		no	Scar	2013-09-24	2013-09-24	2013-11-21	2013-11-21	2014-06-26	2014-06-26																						3	3	dtp-dtp-dtp	2014-06-26	1	2014-06-26	33
10061873	2818	BCG	2013-06-21	F		yes		yes		6	6	11		36	3	34	4458	6460	10600	2013-06-27	5	no	Scar	2013-09-24	2013-09-24	2013-11-21	2013-11-21	2014-06-26	2014-06-26																						3	3	dtp-dtp-dtp	2014-06-26	1	2014-06-26
10063797	2818	BCG	2013-06-21	F				yes		6	6	90		36	3	34	4458	6460	10600	2013-06-27		no	Scar	2013-09-24	2013-09-24	2013-11-21	2013-11-21	2014-06-26	2014-06-26																						3	3	dtp-dtp-dtp	2014-06-26	1	2014-06-26
10067747	2837	BCG	2013-04-20	M		yes	yes			3	3	409		40	6	34	4102	5820	11345	2013-04-23		no		2013-07-29	2013-07-29	2013-09-23	2013-09-23	2014-05-01	2014-05-01																						3	3	dtp-dtp-dtp	2014-05-01	1	2014-05-01	33
10067690	2842	Control	2013-02-26	M		yes	yes			2		413		37	6	35	3980	6640	11720			no		2013-05-27	2013-05-27	2013-08-15	2013-08-15	2014-02-25	2014-02-25																						3	3	dtp-dtp-dtp	2014-02-25	1	2014-02-25	49
10067804	2844	Control	2013-08-24	F		yes	yes			2		388		38	0	32	4280	6870	10660			no		2013-11-20	2013-11-20	2014-01-16	2014-01-16	2014-08-19	2014-08-19																						3	3	dtp-dtp-dtp	2014-08-19	1	2014-08-19	28
10064715	2891	Control	2013-08-27	M		yes		yes		1		93		35	2	29	3750	5860	9720			no	No scar	2013-12-03	2013-12-03	2014-02-04	2014-02-04	2014-08-25	2014-08-25																						3	3	dtp-dtp-dtp	2014-08-25	1	2014-08-25
10067592	2891	Control	2013-08-27	M		yes	yes	yes		1		392		35	2	29	3750	5860	9720			no	No scar	2013-12-03	2013-12-03	2014-02-04	2014-02-04	2014-08-25	2014-08-25																						3	3	dtp-dtp-dtp	2014-08-25	1	2014-08-25	29
10061895	2891	Control	2013-08-27	M		yes		yes		1		7		35	2	29	3750	5860	9720		6	no	No scar	2013-12-03	2013-12-03	2014-02-04	2014-02-04	2014-08-25	2014-08-25																						3	3	dtp-dtp-dtp	2014-08-25	1	2014-08-25
10064703	2897	Control	2013-10-31	F				yes		1		5		33	2	24	3735	4680	10160		4	no	No scar		2014-01-31		2014-03-31		2014-11-03							2014-01-31	2014-03-31	2014-11-03													3	3	inf-inf-inf	2014-11-03	1	2014-11-03
10067649	2897	Control	2013-10-31	F		yes	yes	yes		1		399		33	2	24	3735	4680	10160			no	No scar		2014-01-31		2014-03-31		2014-11-03							2014-01-31	2014-03-31	2014-11-03													3	3	inf-inf-inf	2014-11-03	1	2014-11-03	31
10066773	2897	Control	2013-10-31	F				yes		1		84		33	2	24	3735	4680	10160			no	No scar		2014-01-31		2014-03-31		2014-11-03							2014-01-31	2014-03-31	2014-11-03													3	3	inf-inf-inf	2014-11-03	1	2014-11-03
10067616	2898	Control	2013-09-18	M		yes	yes	yes	yes	1		400		38	0	34	3495	6040	10820			no	No scar	2013-12-16	2013-12-16	2014-02-24	2014-02-24	2014-09-15	2014-09-15																						3	3	dtp-dtp-dtp	2014-09-15	1	2014-09-15	38
10064737	2898	Control	2013-09-18	M		yes		yes	yes	1		85		38	0	34	3495	6040	10820			no	No scar	2013-12-16	2013-12-16	2014-02-24	2014-02-24	2014-09-15	2014-09-15																						3	3	dtp-dtp-dtp	2014-09-15	1	2014-09-15
10063791	2898	Control	2013-09-18	M				yes	yes	1		6		38	0	34	3495	6040	10820		5	no	No scar	2013-12-16	2013-12-16	2014-02-24	2014-02-24	2014-09-15	2014-09-15																						3	3	dtp-dtp-dtp	2014-09-15	1	2014-09-15
10067662	2902	Control	2013-10-28	M		yes	yes	yes	yes	3		409		38	3	28	2700	5640	9300			no	No scar		2014-02-04		2014-05-08		2014-10-28							2014-02-04	2014-05-08	2014-10-28													3	3	inf-inf-inf	2014-10-28	1	2014-10-28	44
10064701	2902	Control	2013-10-28	M		yes		yes	yes	3		8		38	3	28	2700	5640	9300		5	no	No scar		2014-02-04		2014-05-08		2014-10-28							2014-02-04	2014-05-08	2014-10-28													3	3	inf-inf-inf	2014-10-28	1	2014-10-28
10064773	2902	Control	2013-10-28	M		yes		yes	yes	3		85		38	3	28	2700	5640	9300			no	No scar		2014-02-04		2014-05-08		2014-10-28							2014-02-04	2014-05-08	2014-10-28													3	3	inf-inf-inf	2014-10-28	1	2014-10-28
10063803	2904	BCG	2013-06-22	M				yes		2	2	94		38	1	38	4090	6520	9960	2013-06-24		yes	Scar	2013-09-17	2013-09-17	2013-12-11	2013-12-11		2014-06-10							2014-06-10															3	3	dtp-dtp-inf	2014-06-10	1	2014-06-10
10067572	2904	BCG	2013-06-22	M		yes	yes	yes		2	2	416		38	1	38	4090	6520	9960	2013-06-24		yes	Scar	2013-09-17	2013-09-17	2013-12-11	2013-12-11		2014-06-10							2014-06-10															3	3	dtp-dtp-inf	2014-06-10	1	2014-06-10	63
10061864	2904	BCG	2013-06-22	M				yes		2	2	5		38	1	38	4090	6520	9960	2013-06-24	3	yes	Scar	2013-09-17	2013-09-17	2013-12-11	2013-12-11		2014-06-10							2014-06-10															3	3	dtp-dtp-inf	2014-06-10	1	2014-06-10
10067770	2962	BCG	2013-06-04	M		yes	yes			6	6	420		36	5	38	2455	5400	10300	2013-06-10		no		2013-09-16	2013-09-16	2013-11-25	2013-11-25		2014-06-19							2014-06-19															3	3	dtp-dtp-inf	2014-06-19	1	2014-06-19	40
10067739	2982	Control	2013-04-07	M		yes	yes			4		410		35	4	28	3600	5860	9780			no		2013-07-08	2013-07-08	2013-09-17	2013-09-17	2014-04-11	2014-04-11																						3	3	dtp-dtp-dtp	2014-04-11	1	2014-04-11	41
10067776	2985	Control	2013-07-12	F		yes	yes			3		403		36	3	33	3550	5520	8940			no		2013-10-15	2013-10-15	2013-12-12	2013-12-12		2014-07-14							2014-07-14															3	3	dtp-dtp-inf	2014-07-14	1	2014-07-14	36
10067782	2986	BCG	2013-07-10	F		yes	yes			1	1	407		39	0	28	3280	5660	9540	2013-07-11		no		2013-10-10	2013-10-10	2013-12-10	2013-12-10	2014-07-17	2014-07-17																						3	3	dtp-dtp-dtp	2014-07-17	1	2014-07-17	35
10067622	2997	Control	2013-09-26	M		yes	yes	yes		1		397		35	4	31	3578	6380	10440			no	No scar	2013-12-26	2013-12-26	2014-02-26	2014-02-26		2014-09-29							2014-09-29															3	3	dtp-dtp-inf	2014-09-29	1	2014-09-29	29
10064741	2997	Control	2013-09-26	M		yes		yes		1		82		35	4	31	3578	6380	10440			no	No scar	2013-12-26	2013-12-26	2014-02-26	2014-02-26		2014-09-29							2014-09-29															3	3	dtp-dtp-inf	2014-09-29	1	2014-09-29
10063814	2997	Control	2013-09-26	M		yes		yes		1		5		35	4	31	3578	6380	10440		4	no	No scar	2013-12-26	2013-12-26	2014-02-26	2014-02-26		2014-09-29							2014-09-29															3	3	dtp-dtp-inf	2014-09-29	1	2014-09-29
10067734	3006	BCG	2013-03-28	F		yes	yes			0	0	418		35	6	30	3000	5610	9525	2013-03-28		no		2013-06-28	2013-06-28	2013-08-30	2013-08-30	2014-04-11	2014-04-11																						3	3	dtp-dtp-dtp	2014-04-11	1	2014-04-11	39
10063771	3011	Control	2013-06-22	M				yes	yes	2		80		36	1	29	3674	6800	11640			yes	No scar	2013-09-22	2013-09-22	2013-11-22	2013-11-22	2014-06-26	2014-06-26																						3	3	dtp-dtp-dtp	2014-06-26	1	2014-06-26
10061863	3011	Control	2013-06-22	M				yes	yes	2		5		36	1	29	3674	6800	11640		3	yes	No scar	2013-09-22	2013-09-22	2013-11-22	2013-11-22	2014-06-26	2014-06-26																						3	3	dtp-dtp-dtp	2014-06-26	1	2014-06-26
10067567	3011	Control	2013-06-22	M		yes	yes	yes	yes	2		411		36	1	29	3674	6800	11640			yes	No scar	2013-09-22	2013-09-22	2013-11-22	2013-11-22	2014-06-26	2014-06-26																						3	3	dtp-dtp-dtp	2014-06-26	1	2014-06-26	42
10067806	3027	BCG	2013-08-06	M		yes	yes			3	3	406		35	1	39	2702	5540	8680	2013-08-09		no		2013-11-05	2013-11-05	2014-01-13	2014-01-13		2014-08-28							2014-08-28															3	3	dtp-dtp-inf	2014-08-28	1	2014-08-28	19
10067689	3032	Control	2013-02-23	F		yes	yes			2		416		37	4	30	2610	4600	8105			no		2013-05-21	2013-05-21	2013-07-23	2013-07-23	2014-03-10	2014-03-10																						3	3	dtp-dtp-dtp	2014-03-10	1	2014-03-10	36
10067658	3040	BCG	2013-10-27	M		yes	yes	yes		1	1	402		37	2	33	2960	5280	10820	2013-10-28		no	Scar	2014-01-28	2014-01-28	2014-04-08	2014-04-08	2014-11-01	2014-11-01																						3	3	dtp-dtp-dtp	2014-11-01	1	2014-11-01	32
10064694	3040	BCG	2013-10-27	M				yes		1	1	4		37	2	33	2960	5280	10820	2013-10-28	3	no	Scar	2014-01-28	2014-01-28	2014-04-08	2014-04-08	2014-11-01	2014-11-01																						3	3	dtp-dtp-dtp	2014-11-01	1	2014-11-01
10067721	3077	BCG	2013-03-17	F		yes	yes			1	1	422		40	4	26	3090	5060	7805	2013-03-18		no		2013-06-19	2013-06-19	2013-08-15	2013-08-15	2014-04-23	2014-04-23																						3	3	dtp-dtp-dtp	2014-04-23	1	2014-04-23	20
10067774	3079	Control	2013-07-02	F		yes	yes			6		406		35	6	39	3880	6940	11600			no		2013-10-08	2013-10-08	2013-12-17	2013-12-17		2014-07-15							2014-07-15															3	3	dtp-dtp-inf	2014-07-15	1	2014-07-15	28
10063745	3082	BCG	2013-05-29	F				yes		1	1	90		35	5	36	2705	4835		2013-05-30		yes
10061839	3082	BCG	2013-05-29	F				yes		1	1	6		35	5	36	2705	4835		2013-05-30	5	yes
10067711	3091	BCG	2013-03-19	M		yes	yes			1	1	413		37	4	33	3070	5530	10350	2013-03-20		no		2013-06-19	2013-06-19	2013-08-19	2013-08-19		2014-04-02							2014-04-02															3	3	dtp-dtp-inf	2014-04-02	1	2014-04-02	34
10067801	3096	Control	2013-07-20	F		yes	yes			2		423		37	3	29	3470	6740	10640			no		2013-10-25	2013-10-25	2013-12-20	2013-12-20	2014-08-16	2014-08-16																						3	3	dtp-dtp-dtp	2014-08-16	1	2014-08-16	31
10061904	3112	BCG	2013-04-22	M		yes		yes		4	4	108		37	5	34	3794	6940	11335	2013-04-26		no	Scar	2013-07-26	2013-07-26	2013-09-16	2013-09-16	2014-04-23	2014-04-23																						3	3	dtp-dtp-dtp	2014-04-23	1	2014-04-23
10060865	3112	BCG	2013-04-22	M				yes		4	4	8		37	5	34	3794	6940	11335	2013-04-26	4	no	Scar	2013-07-26	2013-07-26	2013-09-16	2013-09-16	2014-04-23	2014-04-23																						3	3	dtp-dtp-dtp	2014-04-23	1	2014-04-23
10067521	3112	BCG	2013-04-22	M		yes	yes	yes		4	4	400		37	5	34	3794	6940	11335	2013-04-26		no	Scar	2013-07-26	2013-07-26	2013-09-16	2013-09-16	2014-04-23	2014-04-23																						3	3	dtp-dtp-dtp	2014-04-23	1	2014-04-23	34
10067712	3115	BCG	2013-03-14	M		yes	yes			0	0	418		39	0	35	3325	6660	10170	2013-03-14		no		2013-06-20	2013-06-20	2013-08-22	2013-08-22	2014-04-04	2014-04-04																						3	3	dtp-dtp-dtp	2014-04-04	1	2014-04-04	32
10067809	3126	BCG	2013-08-10	M		yes	yes			2	2	404		34	4	38	4170	6060	10640	2013-08-12		yes		2013-11-12	2013-11-12	2014-01-09	2014-01-09	2014-08-18	2014-08-18																						3	3	dtp-dtp-dtp	2014-08-18	1	2014-08-18	31
10067750	3179	BCG	2013-04-16	M		yes	yes			1	1	413		35	3	34	4850	6140	10365	2013-04-17		no		2013-07-15	2013-07-15	2013-09-16	2013-09-16	2014-04-23	2014-04-23																						3	3	dtp-dtp-dtp	2014-04-23	1	2014-04-23	41
10067705	3182	BCG	2013-03-22	F		yes	yes			5	5	403		35	2	38	3590	6120	9900	2013-03-27		yes		2013-06-20	2013-06-20	2013-08-22	2013-08-22	2014-03-21	2014-03-21																						3	3	dtp-dtp-dtp	2014-03-21	1	2014-03-21	39
10067720	3195	Control	2013-03-16	M		yes	yes			2		418		37	2	23	3594	7160	11760			no		2013-06-12	2013-06-12	2013-08-24	2013-08-24	2014-03-25	2014-03-25																						3	3	dtp-dtp-dtp	2014-03-25	1	2014-03-25	44
10064679	3196	BCG	2013-10-12	F		yes		yes		2	2	5		30	6	37	2938	6040	10320	2013-10-14	3	yes	Scar		2014-02-03		2014-04-02		2014-10-13							2014-02-03	2014-04-02	2014-10-13													3	3	inf-inf-inf	2014-10-13	1	2014-10-13
10064758	3196	BCG	2013-10-12	F		yes		yes		2	2	89		30	6	37	2938	6040	10320	2013-10-14		yes	Scar		2014-02-03		2014-04-02		2014-10-13							2014-02-03	2014-04-02	2014-10-13													3	3	inf-inf-inf	2014-10-13	1	2014-10-13
10067641	3196	BCG	2013-10-12	F		yes	yes	yes		2	2	395		30	6	37	2938	6040	10320	2013-10-14		yes	Scar		2014-02-03		2014-04-02		2014-10-13							2014-02-03	2014-04-02	2014-10-13													3	3	inf-inf-inf	2014-10-13	1	2014-10-13	29
10067677	3206	BCG	2013-02-24	M		yes	yes			1	1	408		37	0	33	2895	6520	11020	2013-02-25		no		2013-05-30	2013-05-30	2013-07-25	2013-07-25	2014-02-26	2014-02-26																						3	3	dtp-dtp-dtp	2014-02-26	1	2014-02-26	41
10067687	3216	BCG	2013-03-16	F		yes	yes			3	3	395		37	3	28	3580	6580	9885	2013-03-19		no		2013-06-22	2013-06-22	2013-08-30	2013-08-30	2014-03-17	2014-03-17																						3	3	dtp-dtp-dtp	2014-03-17	1	2014-03-17	29
10067797	3218	Control	2013-08-04	M		yes	yes			3		401		37	4	31	4240	7060	9800			no		2013-11-18	2013-11-18	2014-01-13	2014-01-13	2014-08-12	2014-08-12																						3	3	dtp-dtp-dtp	2014-08-12	1	2014-08-12	28
10067544	3224	Control	2013-05-24	F		yes	yes	yes		7		410		37	5	27	3398	5000	8920			no	No scar	2013-08-21	2013-08-21	2013-10-16	2013-10-16		2014-06-11							2014-06-11															3	3	dtp-dtp-inf	2014-06-11	1	2014-06-11	27
10061841	3224	Control	2013-05-24	F		yes		yes		7		11		37	5	27	3398	5000	8920		4	no	No scar	2013-08-21	2013-08-21	2013-10-16	2013-10-16		2014-06-11							2014-06-11															3	3	dtp-dtp-inf	2014-06-11	1	2014-06-11
10061916	3224	Control	2013-05-24	F		yes		yes		7		88		37	5	27	3398	5000	8920			no	No scar	2013-08-21	2013-08-21	2013-10-16	2013-10-16		2014-06-11							2014-06-11															3	3	dtp-dtp-inf	2014-06-11	1	2014-06-11
10067714	3229	BCG	2013-03-06	M		yes	yes			0	0	426		34	2	31	3742	6040	10890	2013-03-06		no		2013-06-11	2013-06-11	2013-08-13	2013-08-13	2014-04-07	2014-04-07																				2014-03-13		3	3	dtp-dtp-dtp	2014-04-07	1	2014-04-07	29
10063782	3284	Control	2013-06-10	F				yes		0		99		35	2	25	3060	5560	8740			no	No scar	2013-09-18	2013-09-18	2013-11-15	2013-11-15	2014-06-25	2014-06-25																						3	3	dtp-dtp-dtp	2014-06-25	1	2014-06-25
10067556	3284	Control	2013-06-10	F		yes	yes	yes		0		416		35	2	25	3060	5560	8740			no	No scar	2013-09-18	2013-09-18	2013-11-15	2013-11-15	2014-06-25	2014-06-25																						3	3	dtp-dtp-dtp	2014-06-25	1	2014-06-25	36
10061850	3284	Control	2013-06-10	F				yes		0		3		35	2	25	3060	5560	8740		3	no	No scar	2013-09-18	2013-09-18	2013-11-15	2013-11-15	2014-06-25	2014-06-25																						3	3	dtp-dtp-dtp	2014-06-25	1	2014-06-25
10067655	3320	Control	2013-10-31	F		yes	yes	yes		1		392		39	1	29	4338	7180	13760			no	No scar		2014-01-31		2014-03-31		2014-10-24	2014-01-03	2014-01-17					2014-01-31	2014-03-31	2014-10-24													3	3	inf-inf-inf	2014-10-24	1	2014-10-24	34
10066771	3320	Control	2013-10-31	F				yes		1		84		39	1	29	4338	7180	13760			no	No scar		2014-01-31		2014-03-31		2014-10-24	2014-01-03	2014-01-17					2014-01-31	2014-03-31	2014-10-24													3	3	inf-inf-inf	2014-10-24	1	2014-10-24
10064704	3320	Control	2013-10-31	F		yes		yes		1		5		39	1	29	4338	7180	13760		4	no	No scar		2014-01-31		2014-03-31		2014-10-24	2014-01-03	2014-01-17					2014-01-31	2014-03-31	2014-10-24													3	3	inf-inf-inf	2014-10-24	1	2014-10-24
10067685	3344	BCG	2013-03-07	M		yes	yes			6	6	404		36	2	33	3304	6690	11025	2013-03-13		no		2013-06-03	2013-06-03	2013-08-12	2013-08-12	2014-03-10	2014-03-10																						3	3	dtp-dtp-dtp	2014-03-10	1	2014-03-10	36
10067737	3369	BCG	2013-04-07	M		yes	yes			1	1	408		37	0	24	3408	5900	10400	2013-04-08		no		2013-07-10	2013-07-10	2013-09-26	2013-09-26	2014-04-22	2014-04-22																						3	3	dtp-dtp-dtp	2014-04-22	1	2014-04-22	28
10064709	3393	Control	2013-08-27	M		yes		yes		1		91		33	4	34	3100	5320	8580			no	No scar	2013-11-27	2013-11-27	2014-01-27	2014-01-27		2014-10-01							2014-10-01															3	3	dtp-dtp-inf	2014-10-01	1	2014-10-01
10061897	3393	Control	2013-08-27	M		yes		yes		1		7		33	4	34	3100	5320	8580		6	no	No scar	2013-11-27	2013-11-27	2014-01-27	2014-01-27		2014-10-01							2014-10-01															3	3	dtp-dtp-inf	2014-10-01	1	2014-10-01
10067628	3393	Control	2013-08-27	M		yes	yes	yes		1		434		33	4	34	3100	5320	8580			no	No scar	2013-11-27	2013-11-27	2014-01-27	2014-01-27		2014-10-01							2014-10-01															3	3	dtp-dtp-inf	2014-10-01	1	2014-10-01	34
10067789	3394	BCG	2013-07-26	M		yes	yes			0	0	403		38	3	33	3850	6520	9800	2013-07-26		yes		2013-10-29	2013-10-29	2014-01-10	2014-01-10	2014-08-01	2014-08-01																						3	3	dtp-dtp-dtp	2014-08-01	1	2014-08-01	32
10067812	3398	BCG	2013-08-21	M		yes	yes			1	1	398		36	1	30	3515	6620	11980	2013-08-22		no		2013-11-25	2013-11-25		2014-02-07		2014-08-26							2014-02-07	2014-08-26														3	3	dtp-inf-inf	2014-08-26	1	2014-08-26	28
10067743	3500	Control	2013-04-01	F		yes	yes			1		421		35	4	24	4060	5750	10280			no		2013-06-28	2013-06-26	2013-09-01	2013-09-01	2014-04-16	2014-04-16																						3	3	dtp-dtp-dtp	2014-04-16	1	2014-04-16	41
10063770	3505	Control	2013-06-13	M				yes		1		89		35	2	36	2820	5680	9680			no	No scar	2013-09-13	2013-09-13	2013-11-13	2013-11-13		2014-06-27							2014-06-27															3	3	dtp-dtp-inf	2014-06-27	1	2014-06-27
10061852	3505	Control	2013-06-13	M		yes		yes		1		5		35	2	36	2820	5680	9680		4	no	No scar	2013-09-13	2013-09-13	2013-11-13	2013-11-13		2014-06-27							2014-06-27															3	3	dtp-dtp-inf	2014-06-27	1	2014-06-27
10067554	3505	Control	2013-06-13	M		yes	yes	yes		1		413		35	2	36	2820	5680	9680			no	No scar	2013-09-13	2013-09-13	2013-11-13	2013-11-13		2014-06-27							2014-06-27															3	3	dtp-dtp-inf	2014-06-27	1	2014-06-27	34
10063774	3508	Control	2013-09-10	M				yes		1		7		35	3	37	4560	8060	13340		6	yes	No scar	2013-12-10	2013-12-10	2014-03-03	2014-03-03	2014-09-23	2014-09-23																						3	3	dtp-dtp-dtp	2014-09-23	1	2014-09-23
10064720	3508	Control	2013-09-10	M		yes		yes		1		84		35	3	37	4560	8060	13340			yes	No scar	2013-12-10	2013-12-10	2014-03-03	2014-03-03	2014-09-23	2014-09-23																						3	3	dtp-dtp-dtp	2014-09-23	1	2014-09-23
10067625	3508	Control	2013-09-10	M		yes	yes	yes		1		415		35	3	37	4560	8060	13340			yes	No scar	2013-12-10	2013-12-10	2014-03-03	2014-03-03	2014-09-23	2014-09-23																						3	3	dtp-dtp-dtp	2014-09-23	1	2014-09-23	37
10067726	3513	BCG	2013-03-26	M		yes	yes			1	1	413		36	5	30	4630	8000	12650	2013-03-27		no		2013-06-25	2013-06-25	2013-08-27	2013-08-27	2014-04-08	2014-04-08																						3	3	dtp-dtp-dtp	2014-04-08	1	2014-04-08	35
10067686	3520	Control	2013-02-26	F		yes	yes			0		413		35	0	29	3895	6880	11195			no		2013-06-03	2013-06-03	2013-08-23	2013-08-23	2014-03-12	2014-03-12																						3	3	dtp-dtp-dtp	2014-03-12	1	2014-03-12	34
10067731	3526	Control	2013-04-02	F		yes	yes			1		408		34	6	27	3315	5800	10920			no		2013-07-02	2013-07-02	2013-09-02	2013-09-02	2014-04-16	2014-04-16																						3	3	dtp-dtp-dtp	2014-04-16	1	2014-04-16	29
10067771	3537	BCG	2013-05-30	F		yes	yes			0	0	425		36	3	36	3385	5565	9740	2013-05-30		no		2013-09-04	2013-09-04	2013-11-08	2013-11-08		2014-06-19							2014-06-19															3	3	dtp-dtp-inf	2014-06-19	1	2014-06-19	40
10067674	3549	Control	2013-03-04	F		yes	yes			0		395		33	0	34	3500	5460	10320			no		2013-06-07	2013-06-07	2013-08-13	2013-08-13	2014-02-26	2014-02-26																						3	3	dtp-dtp-dtp	2014-02-26	1	2014-02-26	36
10063815	3551	Control	2013-09-26	M		yes		yes		1		5		38	5	34	3580	6500	10880		4	no	No scar	2014-01-09	2014-01-09	2014-02-24	2014-02-24		2014-09-23							2014-09-23															3	3	dtp-dtp-inf	2014-09-23	1	2014-09-23
10064739	3551	Control	2013-09-26	M		yes		yes		1		82		38	5	34	3580	6500	10880			no	No scar	2014-01-09	2014-01-09	2014-02-24	2014-02-24		2014-09-23							2014-09-23															3	3	dtp-dtp-inf	2014-09-23	1	2014-09-23
10067605	3551	Control	2013-09-26	M		yes	yes	yes		1		390		38	5	34	3580	6500	10880			no	No scar	2014-01-09	2014-01-09	2014-02-24	2014-02-24		2014-09-23							2014-09-23															3	3	dtp-dtp-inf	2014-09-23	1	2014-09-23	28
10073305	3567	Control	2013-10-28	M		yes	yes			1		395		37	3	27	3338	5780	9220			no		2014-01-28	2014-01-28	2014-04-08	2014-04-08		2014-10-28							2014-10-28															3	3	dtp-dtp-inf	2014-10-28	1	2014-10-28	30
10067773	3569	BCG	2013-06-19	F		yes	yes			2	2	412		40	2	32	2460	6060	10000	2013-06-21		yes		2013-09-18	2013-09-18	2013-11-25	2013-11-25	2014-06-24	2014-06-24																						3	3	dtp-dtp-dtp	2014-06-24	1	2014-06-24	42
10067751	3572	BCG	2013-04-27	M		yes	yes			6	6	409		37	4	29	4080	7020	10845	2013-05-03		no		2013-08-16	2013-08-16	2013-10-23	2013-10-23	2014-05-12	2014-05-12																						3	3	dtp-dtp-dtp	2014-05-12	1	2014-05-12	29
10067586	3585	BCG	2013-07-04	M		yes	yes	yes	yes	0	0	420		40	1	30	3504	5960	10920	2013-07-04		no	Scar	2013-10-03	2013-10-03	2013-12-03	2013-12-03		2014-07-29							2014-07-29															3	3	dtp-dtp-inf	2014-07-29	1	2014-07-29	30
10061885	3585	BCG	2013-07-04	M		yes		yes	yes	0	0	5		40	1	30	3504	5960	10920	2013-07-04	5	no	Scar	2013-10-03	2013-10-03	2013-12-03	2013-12-03		2014-07-29							2014-07-29															3	3	dtp-dtp-inf	2014-07-29	1	2014-07-29
10063799	3585	BCG	2013-07-04	M				yes	yes	0	0	82		40	1	30	3504	5960	10920	2013-07-04		no	Scar	2013-10-03	2013-10-03	2013-12-03	2013-12-03		2014-07-29							2014-07-29															3	3	dtp-dtp-inf	2014-07-29	1	2014-07-29
10067788	3599	Control	2013-07-10	F		yes	yes			0		419		36	1	34	3355	6480	10600			no		2013-10-22	2013-10-22	2014-01-02	2014-01-02		2014-07-08							2014-07-08															3	3	dtp-dtp-inf	2014-07-08	1	2014-07-08	56
10067675	3631	BCG	2013-03-04	M		yes	yes			2	2	395		35	5	37	2550	5540	9400	2013-03-06		no		2013-06-07	2013-06-07	2013-08-05	2013-08-05	2014-02-17	2014-02-17																						3	3	dtp-dtp-dtp	2014-02-17	1	2014-02-17	45
10061889	3632	Control	2013-07-07	F				yes		1		4		39	0	33	3935	5780	9040		3	no	No scar	2013-10-08	2013-10-08	2013-12-09	2013-12-09		2014-06-24							2014-06-24															3	3	dtp-dtp-inf	2014-06-24	1	2014-06-24
10067583	3632	Control	2013-07-07	F		yes	yes	yes		1		408		39	0	33	3935	5780	9040			no	No scar	2013-10-08	2013-10-08	2013-12-09	2013-12-09		2014-06-24							2014-06-24															3	3	dtp-dtp-inf	2014-06-24	1	2014-06-24	56
10064675	3632	Control	2013-07-07	F		yes		yes		1		93		39	0	33	3935	5780	9040			no	No scar	2013-10-08	2013-10-08	2013-12-09	2013-12-09		2014-06-24							2014-06-24															3	3	dtp-dtp-inf	2014-06-24	1	2014-06-24
10067808	3634	BCG	2013-08-06	M		yes	yes			1	1	408		34	5	42	3652	6240	10080	2013-08-07		yes		2013-12-02	2013-12-02	2014-02-05	2014-02-05	2014-08-01	2014-08-01																						3	3	dtp-dtp-dtp	2014-08-01	1	2014-08-01	48
10067676	3655	Control	2013-02-22	F		yes	yes			0		405		37	6	35	3410	6500	9440			no		2013-05-30	2013-05-30	2013-07-26	2013-07-26	2014-02-28	2014-02-28																						3	3	dtp-dtp-dtp	2014-02-28	1	2014-02-28	34
10064753	3670	Control	2013-10-10	M		yes		yes		6		89		40	4	38	2904	5440	9140			no	No scar		2014-01-12		2014-05-10		2014-09-23				2014-11-03			2014-01-12	2014-05-10	2014-09-23													3	3	inf-inf-inf	2014-09-23	1	2014-09-23
10064677	3670	Control	2013-10-10	M				yes		6		12		40	4	38	2904	5440	9140		6	no	No scar		2014-01-12		2014-05-10		2014-09-23				2014-11-03			2014-01-12	2014-05-10	2014-09-23													3	3	inf-inf-inf	2014-09-23	1	2014-09-23
10067638	3670	Control	2013-10-10	M		yes	yes	yes		6		392		40	4	38	2904	5440	9140			no	No scar		2014-01-12		2014-05-10		2014-09-23				2014-11-03			2014-01-12	2014-05-10	2014-09-23													3	3	inf-inf-inf	2014-09-23	1	2014-09-23	44
10067756	3686	BCG	2013-05-10	F		yes	yes			3	3	405		36	3	34	3750	4960	9820	2013-05-13		no		2013-08-12	2013-08-12	2013-10-10	2013-10-10		2014-05-20							2014-05-20															3	3	dtp-dtp-inf	2014-05-20	1	2014-05-20	30
10067730	3704	BCG	2013-03-11	F		yes	yes			1	1	430		36	4	28	3030	5170	8660	2013-03-12		no		2013-06-13	2013-06-13	2013-08-27	2013-08-27	2014-04-03	2014-04-03																						3	3	dtp-dtp-dtp	2014-04-03	1	2014-04-03	42
10067800	3706	Control	2013-07-29	M		yes	yes			3		414		38	5	29	3910	6620	11020			no		2013-11-04	2013-11-04	2014-01-03	2014-01-03	2014-08-12	2014-08-12																						3	3	dtp-dtp-dtp	2014-08-12	1	2014-08-12	35
10067785	3709	BCG	2013-07-07	M		yes	yes			1	3	415		37	0	33	3620	6320	10680	2013-07-10		no		2013-10-11	2013-10-11	2013-12-11	2013-12-11		2014-07-14							2014-07-14															3	3	dtp-dtp-inf	2014-07-14	1	2014-07-14	43
10067742	3720	BCG	2013-04-02	M		yes	yes			1	1	420		35	0	28	3890	7220	11970	2013-04-03		no		2013-07-25	2013-07-25	2013-10-08	2013-10-08	2014-04-24	2014-04-24																						3	3	dtp-dtp-dtp	2014-04-24	1	2014-04-24	33
10067632	3733	BCG	2013-09-16	M		yes	yes	yes		1	1	414		29	5	34	4130	7400	11440	2013-09-17		no	Scar	2013-12-18	2013-12-18	2014-03-17	2014-03-17	2014-10-01	2014-10-01																						3	3	dtp-dtp-dtp	2014-10-01	1	2014-10-01	34
10064735	3733	BCG	2013-09-16	M		yes		yes		1	1	87		29	5	34	4130	7400	11440	2013-09-17		no	Scar	2013-12-18	2013-12-18	2014-03-17	2014-03-17	2014-10-01	2014-10-01																						3	3	dtp-dtp-dtp	2014-10-01	1	2014-10-01
10063788	3733	BCG	2013-09-16	M				yes		1	1	3		29	5	34	4130	7400	11440	2013-09-17	2	no	Scar	2013-12-18	2013-12-18	2014-03-17	2014-03-17	2014-10-01	2014-10-01																						3	3	dtp-dtp-dtp	2014-10-01	1	2014-10-01
10064766	3764	Control	2013-10-17	M		yes		yes		4		89		37	6	40	3800	7060	12860			yes	No scar		2014-01-28		2014-03-27		2014-09-25							2014-01-28	2014-03-27	2014-09-25													3	3	inf-inf-inf	2014-09-25	1	2014-09-25
10067626	3764	Control	2013-10-17	M		yes	yes	yes		4		378		37	6	40	3800	7060	12860			yes	No scar		2014-01-28		2014-03-27		2014-09-25							2014-01-28	2014-03-27	2014-09-25													3	3	inf-inf-inf	2014-09-25	1	2014-09-25	35
10064683	3764	Control	2013-10-17	M		yes		yes		4		7		37	6	40	3800	7060	12860		3	yes	No scar		2014-01-28		2014-03-27		2014-09-25							2014-01-28	2014-03-27	2014-09-25													3	3	inf-inf-inf	2014-09-25	1	2014-09-25
10067699	3765	BCG	2013-03-13	M		yes	yes			1	1	405		38	2	27	2850	6760	10905	2013-03-14		no		2013-06-18	2013-06-18	2013-08-16	2013-08-16	2014-03-23	2014-03-23																						3	3	dtp-dtp-dtp	2014-03-23	1	2014-03-23	30
10061868	3773	BCG	2013-08-25	M		yes		yes		4	4	9		37	0	27	3380	6640	10200	2013-08-29	5	no	Scar	2013-11-27	2013-11-27	2014-01-28	2014-01-28	2014-10-02	2014-10-02																						3	3	dtp-dtp-dtp	2014-10-02	1	2014-10-02
10064711	3773	BCG	2013-08-25	M		yes		yes		4	4	93		37	0	27	3380	6640	10200	2013-08-29		no	Scar	2013-11-27	2013-11-27	2014-01-28	2014-01-28	2014-10-02	2014-10-02																						3	3	dtp-dtp-dtp	2014-10-02	1	2014-10-02
10067636	3773	BCG	2013-08-25	M		yes	yes	yes		4	4	436		37	0	27	3380	6640	10200	2013-08-29		no	Scar	2013-11-27	2013-11-27	2014-01-28	2014-01-28	2014-10-02	2014-10-02																						3	3	dtp-dtp-dtp	2014-10-02	1	2014-10-02	33
10067733	3784	BCG	2013-04-05	M		yes	yes			0	0	410		35	1	25	4130	7500	12570	2013-04-05		yes		2013-07-08	2013-07-08	2013-09-06	2013-09-06	2014-04-15	2014-04-15																						3	3	dtp-dtp-dtp	2014-04-15	1	2014-04-15	35
10067766	3798	BCG	2013-06-01	F		yes	yes			2	2	402		34	6	27	3240	4860	8180	2013-06-03		no		2013-09-18	2013-09-18	2013-11-14	2013-11-14	2014-06-03	2014-06-03																						3	3	dtp-dtp-dtp	2014-06-03	1	2014-06-03	35
10064771	3830	Control	2013-10-17	F		yes		yes		6		91		34	0	33	3710	6060				no
10064686	3830	Control	2013-10-17	F				yes		6		12		34	0	33	3710	6060			6	no
10060873	3864	Control	2013-05-09	F		yes		yes		1		5		37	3	32	2925	4120	8840		4	no	No scar	2013-08-07	2013-08-07	2013-10-09	2013-10-09	2014-05-12	2014-05-12																						3	3	dtp-dtp-dtp	2014-05-12	1	2014-05-12
10061907	3864	Control	2013-05-09	F		yes		yes		1		96		37	3	32	2925	4120	8840			no	No scar	2013-08-07	2013-08-07	2013-10-09	2013-10-09	2014-05-12	2014-05-12																						3	3	dtp-dtp-dtp	2014-05-12	1	2014-05-12
10067706	3884	BCG	2013-03-05	F		yes	yes			1	1	420		33	3	35	3970	6060	9740	2013-03-06		no		2013-06-05	2013-06-05	2013-07-05	2013-07-05	2014-03-06	2014-03-06																						3	3	dtp-dtp-dtp	2014-03-06	1	2014-03-06	54
10067777	3893	BCG	2013-07-06	F		yes	yes			2	2	409		31	2	29	4600	6040	10060	2013-07-08		no		2013-10-14	2013-10-14	2013-12-13	2013-12-13		2014-07-03							2014-07-03															3	3	dtp-dtp-inf	2014-07-03	1	2014-07-03	47
10067570	3902	BCG	2013-06-26	M		yes	yes	yes	yes	5	5	412		40	0	40	3790	5700	10340	2013-07-01		yes	Scar	2013-10-03	2013-10-03	2013-11-26	2013-11-26	2014-06-19	2014-06-19																						3	3	dtp-dtp-dtp	2014-06-19	1	2014-06-19	54
10061879	3902	BCG	2013-06-26	M				yes	yes	5	5	8		40	0	40	3790	5700	10340	2013-07-01	3	yes	Scar	2013-10-03	2013-10-03	2013-11-26	2013-11-26	2014-06-19	2014-06-19																						3	3	dtp-dtp-dtp	2014-06-19	1	2014-06-19
10063805	3902	BCG	2013-06-26	M				yes	yes	5	5	92		40	0	40	3790	5700	10340	2013-07-01		yes	Scar	2013-10-03	2013-10-03	2013-11-26	2013-11-26	2014-06-19	2014-06-19																						3	3	dtp-dtp-dtp	2014-06-19	1	2014-06-19
10061921	3925	Control	2013-05-09	M		yes		yes		1		103		35	6	23	3870	6810	11100			no	No scar	2013-08-12	2013-08-12	2013-10-14	2013-10-14	2014-07-21	2014-07-21																						3	3	dtp-dtp-dtp	2014-07-21	1	2014-07-21
10067569	3925	Control	2013-05-09	M			yes	yes		1		460		35	6	23	3870	6810	11100			no	No scar	2013-08-12	2013-08-12	2013-10-14	2013-10-14	2014-07-21	2014-07-21																						3	3	dtp-dtp-dtp	2014-07-21	1	2014-07-21	22
10060874	3925	Control	2013-05-09	M		yes		yes		1		5		35	6	23	3870	6810	11100		4	no	No scar	2013-08-12	2013-08-12	2013-10-14	2013-10-14	2014-07-21	2014-07-21																						3	3	dtp-dtp-dtp	2014-07-21	1	2014-07-21
10067729	3968	BCG	2013-03-30	F		yes	yes			3	3	411		35	2	39	3445	6480	10980	2013-04-02		yes		2013-07-01	2013-07-01	2013-08-26	2013-08-26	2014-04-16	2014-04-16																						3	3	dtp-dtp-dtp	2014-04-16	1	2014-04-16	29
10067716	3979	BCG	2013-03-11	F		yes	yes			4	4	421		37	2	26	3450		10070	2013-03-15		no		2013-06-26	2013-06-26	2013-08-28	2013-08-28	2014-03-27	2014-03-27																						3	3	dtp-dtp-dtp	2014-03-27	1	2014-03-27	40
10067753	4016	Control	2013-04-17	M			yes			1		421		35	1	27	4440	6260	9680			no		2013-07-17	2013-07-17	2013-09-17	2013-09-17	2014-04-23	2014-04-23																						3	3	dtp-dtp-dtp	2014-04-23	1	2014-04-23	50
10064687	4049	Control	2013-10-19	F				yes		4		10		32	5	28	3840	5700			6	no
10064764	4049	Control	2013-10-19	F		yes		yes		4		87		32	5	28	3840	5700				no
10063759	4081	Control	2013-09-09	F				yes		1		3		30	6	30	3310	6360	9860		2	no	No scar	2013-12-09	2013-12-09		2014-02-09		2014-09-04							2014-02-09	2014-09-04														3	3	dtp-inf-inf	2014-09-04	1	2014-09-04
10067600	4081	Control	2013-09-09	F		yes	yes	yes		1		388		30	6	30	3310	6360	9860			no	No scar	2013-12-09	2013-12-09		2014-02-09		2014-09-04							2014-02-09	2014-09-04														3	3	dtp-inf-inf	2014-09-04	1	2014-09-04	28
10064728	4081	Control	2013-09-09	F		yes		yes		1		87		30	6	30	3310	6360	9860			no	No scar	2013-12-09	2013-12-09		2014-02-09		2014-09-04							2014-02-09	2014-09-04														3	3	dtp-inf-inf	2014-09-04	1	2014-09-04
10067607	4105	BCG	2013-09-12	M		yes	yes	yes		1	1	404		36	3	31	3460	5780	11460	2013-09-13		no	Scar	2013-12-12	2013-12-12	2014-02-12	2014-02-12	2014-09-09	2014-09-09																						3	3	dtp-dtp-dtp	2014-09-09	1	2014-09-09	42
10064733	4105	BCG	2013-09-12	M		yes		yes		1	1	89		36	3	31	3460	5780	11460	2013-09-13		no	Scar	2013-12-12	2013-12-12	2014-02-12	2014-02-12	2014-09-09	2014-09-09																						3	3	dtp-dtp-dtp	2014-09-09	1	2014-09-09
10063785	4105	BCG	2013-09-12	M				yes		1	1	7		36	3	31	3460	5780	11460	2013-09-13	6	no	Scar	2013-12-12	2013-12-12	2014-02-12	2014-02-12	2014-09-09	2014-09-09																						3	3	dtp-dtp-dtp	2014-09-09	1	2014-09-09
10067763	4109	BCG	2013-06-03	M		yes	yes			0	0	395		36	2	32	3260	6380	11040	2013-06-03		no		2013-09-03	2013-09-03	2013-11-21	2013-11-21	2014-06-04	2014-06-04																						3	3	dtp-dtp-dtp	2014-06-04	1	2014-06-04	29
10064681	4122	Control	2013-10-16	M				yes		1		6		30	3	27	3350	7060	10040		5	no	No scar		2014-01-23		2014-03-26		2014-09-05							2014-01-23	2014-03-26	2014-09-05													3	3	inf-inf-inf	2014-09-05	1	2014-09-05
10064752	4122	Control	2013-10-16	M		yes		yes		1		83		30	3	27	3350	7060	10040			no	No scar		2014-01-23		2014-03-26		2014-09-05							2014-01-23	2014-03-26	2014-09-05													3	3	inf-inf-inf	2014-09-05	1	2014-09-05
10067637	4122	Control	2013-10-16	M		yes	yes	yes		1		386		30	3	27	3350	7060	10040			no	No scar		2014-01-23		2014-03-26		2014-09-05							2014-01-23	2014-03-26	2014-09-05													3	3	inf-inf-inf	2014-09-05	1	2014-09-05	62
10067728	4128	Control	2013-04-02	M		yes	yes			1		408		35	4	39	3680	6560	11060			yes		2013-07-15	2013-07-15	2013-09-12	2013-09-12	2014-03-31	2014-03-31																						3	3	dtp-dtp-dtp	2014-03-31	1	2014-03-31	45
10067697	4135	Control	2013-03-01	F			yes			3		417		33	4	37	3560	5780	9590			no		2013-06-01	2013-06-01	2013-08-01	2013-08-01	2014-03-22	2014-03-22																						3	3	dtp-dtp-dtp	2014-03-22	1	2014-03-22	31
10067775	4139	BCG	2013-07-17	M		yes	yes			5	5	393		40	1	41	3628	7740	10180	2013-07-22		3		2013-10-17	2013-10-17	2014-04-04	2014-04-04		2014-07-10							2014-07-10															3	3	dtp-dtp-inf	2014-07-10	1	2014-07-10	35
10061919	4142	BCG	2013-05-27	M		yes		yes		1	1	85		37	2	24	3540	5960	10320	2013-05-28		no	Scar	2013-08-27	2013-08-27	2013-11-06	2013-11-06	2014-05-26	2014-05-26																						3	3	dtp-dtp-dtp	2014-05-26	1	2014-05-26
10061834	4142	BCG	2013-05-27	M		yes		yes		1	1	3		37	2	24	3540	5960	10320	2013-05-28	2	no	Scar	2013-08-27	2013-08-27	2013-11-06	2013-11-06	2014-05-26	2014-05-26																						3	3	dtp-dtp-dtp	2014-05-26	1	2014-05-26
10067537	4142	BCG	2013-05-27	M		yes	yes	yes		1	1	393		37	2	24	3540	5960	10320	2013-05-28		no	Scar	2013-08-27	2013-08-27	2013-11-06	2013-11-06	2014-05-26	2014-05-26																						3	3	dtp-dtp-dtp	2014-05-26	1	2014-05-26	29
10067580	4143	Control	2013-06-16	F		yes	yes	yes		1		425		40	6	24	3636	5680	10060			no	No scar	2013-09-16	2013-09-16	2013-11-18	2013-11-18	2014-06-24	2014-06-24																						3	3	dtp-dtp-dtp	2014-06-24	1	2014-06-24	52
10061855	4143	Control	2013-06-16	F		yes		yes		1		4		40	6	24	3636	5680	10060		3	no	No scar	2013-09-16	2013-09-16	2013-11-18	2013-11-18	2014-06-24	2014-06-24																						3	3	dtp-dtp-dtp	2014-06-24	1	2014-06-24
10063780	4143	Control	2013-06-16	F				yes		1		88		40	6	24	3636	5680	10060			no	No scar	2013-09-16	2013-09-16	2013-11-18	2013-11-18	2014-06-24	2014-06-24																						3	3	dtp-dtp-dtp	2014-06-24	1	2014-06-24
10067642	4144	BCG	2013-10-23	F		yes	yes	yes		1	1	386		38	2	32	3660	6220	10160	2013-10-24		yes	Scar		2014-01-23		2014-03-24		2014-10-08							2014-01-23	2014-03-24	2014-10-08													3	3	inf-inf-inf	2014-10-08	1	2014-10-08	36
10064772	4144	BCG	2013-10-23	F		yes		yes		1	1	90		38	2	32	3660	6220	10160	2013-10-24		yes	Scar		2014-01-23		2014-03-24		2014-10-08							2014-01-23	2014-03-24	2014-10-08													3	3	inf-inf-inf	2014-10-08	1	2014-10-08
10064690	4144	BCG	2013-10-23	F				yes		1	1	6		38	2	32	3660	6220	10160	2013-10-24	5	yes	Scar		2014-01-23		2014-03-24		2014-10-08							2014-01-23	2014-03-24	2014-10-08													3	3	inf-inf-inf	2014-10-08	1	2014-10-08
10067527	4186	Control	2013-04-27	M			yes	yes		5		409		40	2	30	2704	6280	10095			no	No scar	2013-08-01	2013-08-01	2013-10-04	2013-10-04	2014-05-20	2014-05-20																						3	3	dtp-dtp-dtp	2014-05-20	1	2014-05-20	21
10061898	4186	Control	2013-04-27	M		yes		yes		5		101		40	2	30	2704	6280	10095			no	No scar	2013-08-01	2013-08-01	2013-10-04	2013-10-04	2014-05-20	2014-05-20																						3	3	dtp-dtp-dtp	2014-05-20	1	2014-05-20
10060870	4186	Control	2013-04-27	M		yes		yes		5		10		40	2	30	2704	6280	10095		5	no	No scar	2013-08-01	2013-08-01	2013-10-04	2013-10-04	2014-05-20	2014-05-20																						3	3	dtp-dtp-dtp	2014-05-20	1	2014-05-20
10067752	4203	Control	2013-05-06	M		yes	yes			1		400		35	0	35	3765	6340	12315			no		2013-08-07	2013-08-07	2013-10-07	2013-10-07	2014-05-09	2014-05-09																						3	3	dtp-dtp-dtp	2014-05-09	1	2014-05-09	32
10061827	4219	BCG	2013-05-15	F		yes		yes		1	1	6		36	4	27	3450	6060	9960	2013-05-16	5	no	Scar	2013-08-13	2013-08-13	2013-10-15	2013-10-15	2014-05-28	2014-05-28																						3	3	dtp-dtp-dtp	2014-05-28	1	2014-05-28
10067541	4219	BCG	2013-05-15	F		yes	yes	yes		1	1	412		36	4	27	3450	6060	9960	2013-05-16		no	Scar	2013-08-13	2013-08-13	2013-10-15	2013-10-15	2014-05-28	2014-05-28																						3	3	dtp-dtp-dtp	2014-05-28	1	2014-05-28	34
10061917	4222	BCG	2013-05-15	M		yes		yes		2	2	97		36	1	39	2625	5720	9800	2013-05-17		yes	Scar	2013-08-30	2013-08-30	2013-10-31	2013-10-31	2014-05-21	2014-05-21																						3	3	dtp-dtp-dtp	2014-05-21	1	2014-05-21
10061832	4222	BCG	2013-05-15	M		yes		yes		2	2	6		36	1	39	2625	5720	9800	2013-05-17	4	yes	Scar	2013-08-30	2013-08-30	2013-10-31	2013-10-31	2014-05-21	2014-05-21																						3	3	dtp-dtp-dtp	2014-05-21	1	2014-05-21
10067536	4222	BCG	2013-05-15	M		yes	yes	yes		2	2	400		36	1	39	2625	5720	9800	2013-05-17		yes	Scar	2013-08-30	2013-08-30	2013-10-31	2013-10-31	2014-05-21	2014-05-21																						3	3	dtp-dtp-dtp	2014-05-21	1	2014-05-21	29
10061858	4239	Control	2013-06-18	M		yes		yes		1		7		35	3	32	3870				6	no
10067624	4244	Control	2013-08-26	F		yes	yes	yes		1		430		32	4	45	3050	5140	8640			no	No scar	2013-12-02	2013-12-02	2014-02-03	2014-02-03	2014-09-18	2014-09-18																						3	3	dtp-dtp-dtp	2014-09-18	1	2014-09-18	42
10064714	4244	Control	2013-08-26	F		yes		yes		1		94		32	4	45	3050	5140	8640			no	No scar	2013-12-02	2013-12-02	2014-02-03	2014-02-03	2014-09-18	2014-09-18																						3	3	dtp-dtp-dtp	2014-09-18	1	2014-09-18
10061893	4244	Control	2013-08-26	F		yes		yes		1		3		32	4	45	3050	5140	8640		2	no	No scar	2013-12-02	2013-12-02	2014-02-03	2014-02-03	2014-09-18	2014-09-18																						3	3	dtp-dtp-dtp	2014-09-18	1	2014-09-18
10067811	4258	BCG	2013-08-21	M		yes	yes			1	1	398		35	0	35	3625	6960	9780	2013-08-22		no		2013-11-25	2013-11-25	2014-01-17	2014-01-17		2014-08-25							2014-08-25															3	3	dtp-dtp-inf	2014-08-25	1	2014-08-25	29
