## Supplemental Table 2 for "Human hematopoietic development during the first year of life and its remodeling by neonatal Bacillus Calmette-Guérin vaccination"

### Sheet: BP_v_restHSPC_Marker_Genes
primerid	Pr(>Chisq)	coef	ci.hi	ci.lo	fdr	log2FC
EBF1	0	3.03431	3.10692	2.96169	0	4.37758
PDE4D	0	2.5194	2.57125	2.46756	0	3.63473
ARPP21	0	2.40357	2.47525	2.3319	0	3.46762
BACH2	0	1.83393	1.89425	1.7736	0	2.64579
SLC8A1.AS1	0	1.70587	1.78059	1.63115	0	2.46105
PSD3	0	1.68646	1.74595	1.62698	0	2.43305
LEF1	0	1.673	1.74036	1.60565	0	2.41363
AKAP12	0	1.66995	1.76868	1.57122	0	2.40923
TOP2B	0	1.64604	1.69113	1.60095	0	2.37473
LINC01374	6.1877367020870702E-269	1.56699	1.67507	1.45891	1.61525e-264	2.26069
AC007100.1	0	1.55209	1.61917	1.48501	0	2.2392
MME	3.3097244636968399E-225	1.49221	1.58928	1.39515	8.63507e-221	2.15281
PDE4B	0	1.48441	1.55702	1.41181	0	2.14156
GAB1	0	1.31442	1.36892	1.25992	0	1.89631
LRIG1	0	1.29004	1.34747	1.23261	0	1.86113
FOXO1	0	1.26658	1.32572	1.20744	0	1.82729
CSGALNACT1	3.93280746748251E-300	1.2546	1.32734	1.18186	1.0269e-295	1.81001
ZCCHC7	0	1.22572	1.28425	1.16719	0	1.76834
FHIT	2.4871073528528002E-210	1.18227	1.2533	1.11123	6.48812e-206	1.70565
PAG1	3.5753236718758603E-306	1.16082	1.23327	1.08837	9.33589e-302	1.67471
CMTM7	0	1.10997	1.16164	1.05831	0	1.60136
TAPT1.AS1	0	1.08726	1.14532	1.02921	0	1.56859
AUTS2	4.1239270917312896E-239	1.07158	1.13449	1.00867	1.07626e-234	1.54597
TLE4	1.09651888201344E-235	1.05492	1.11131	0.998517	2.86148e-231	1.52192
SSBP2	1.1289281561160499E-176	1.03725	1.10857	0.965927	2.94391e-172	1.49643
TMEM131L	2.8000985407672699E-267	0.969036	1.01952	0.918548	7.3091e-263	1.39802
EIF2AK3	2.98804756072424e-313	0.93119	0.993622	0.868758	0	1.34342
TCF4	5.5848764622534396E-161	0.927846	0.993153	0.862538	1.4557e-156	1.3386
MDM2	0	0.904687	0.957254	0.852119	0	1.30519
TTC7A	9.4214584225850703E-254	0.888359	0.939014	0.837704	2.459e-249	1.28163
SMAD1	2.4767444599140402E-261	0.884366	0.945158	0.823575	6.46455e-257	1.27587
MYLK	1.52311068658341E-225	0.881951	0.954989	0.808914	3.97395e-221	1.27239
AL589693.1	4.4196278537187901E-46	0.873533	0.989827	0.757238	1.14194e-41	1.26024
GALNT7	4.5180533773513202E-173	0.862601	0.919294	0.805908	1.17804e-168	1.24447
AC004704.1	2.8430020237827698E-162	0.856419	1.0214	0.691438	7.41057e-158	1.23555
MLXIP	4.2708097195183796E-289	0.85553	0.907674	0.803386	1.11511e-284	1.23427
SNX2	6.3969605103468298E-230	0.848741	0.90686	0.790623	1.66916e-225	1.22447
TEX41	2.1440960292160199E-172	0.834408	0.966521	0.702295	5.59009e-168	1.2038
PRKCE	3.6448778180287399E-152	0.830172	0.895772	0.764572	9.49855e-148	1.19769
SNX29	1.0037500295320201E-219	0.828271	0.882431	0.774111	2.61858e-215	1.19494
DNTT	7.1487950023070899E-265	0.826147	0.916376	0.735917	1.86598e-260	1.19188
CDK13	8.6802740916562102E-210	0.824666	0.876901	0.772431	2.26434e-205	1.18974
UBE2E2	2.7773887766831499E-90	0.817772	0.897238	0.738306	7.21982e-86	1.17979
UTRN	1.36888398113095E-173	0.816704	0.87298	0.760428	3.56936e-169	1.17825
APBB1IP	2.6761610244888301E-164	0.797582	0.85376	0.741403	6.97622e-160	1.15067
PAX5	1.04606812808993E-277	0.797064	0.883406	0.710723	2.73087e-273	1.14992
SH2D4B	1.73982270607994E-278	0.795891	0.885986	0.705796	4.54216e-274	1.14823
LDLRAD4	4.4687179366514801E-130	0.795542	0.856793	0.73429	1.16379e-125	1.14772
LINC01013	7.4004278247084102E-272	0.792179	0.909012	0.675345	1.93188e-267	1.14287
GAB2	1.4790202525597601E-134	0.786349	0.845482	0.727217	3.8527e-130	1.13446
TAPT1	1.8046990964334E-166	0.783869	0.842629	0.725109	4.70467e-162	1.13088
RIC1	4.7878892293041603E-176	0.7675	0.822356	0.712644	1.24849e-171	1.10727
ERG	2.30162085302935E-132	0.764025	0.823806	0.704245	5.9948e-128	1.10226
C5orf56	1.5907695267413101E-188	0.763268	0.82168	0.704855	4.14889e-184	1.10116
LINC00426	2.2324388658936198E-232	0.758614	0.823411	0.693817	5.82533e-228	1.09445
ZHX2	2.0809543902917601E-194	0.7552	0.823836	0.686564	5.42755e-190	1.08952
GNG7	4.0258428217856504E-233	0.748584	0.80812	0.689048	1.05054e-228	1.07998
PHACTR1	5.18465576658558E-133	0.744059	0.808264	0.679854	1.35045e-128	1.07345
TSPAN14	1.9296512903995E-284	0.741953	0.801271	0.682635	5.03813e-280	1.07041
SLC35D1	4.94259308487172E-183	0.738521	0.801735	0.675307	1.28898e-178	1.06546
HIVEP2	1.39050028130571E-118	0.735284	0.803563	0.667005	3.61989e-114	1.06079
LEF1.AS1	7.0211193901191803E-221	0.734478	0.814403	0.654552	1.83174e-216	1.05963
TMEM243	3.1717349504286398E-284	0.723065	0.781542	0.664588	8.28077e-280	1.04316
ADGRA3	1.3127108992561599E-116	0.709846	0.774107	0.645585	3.41659e-112	1.02409
NR3C1	2.8483809179574302E-110	0.708451	0.769918	0.646985	7.41206e-106	1.02208
IGLL1	5.7867189692866904E-196	0.705072	0.778248	0.631895	1.50935e-191	1.0172
SHOC2	2.7867043760877199E-132	0.703106	0.758901	0.647312	7.25797e-128	1.01437
TMCC1	1.74831764007167E-101	0.70077	0.768294	0.633247	4.54772e-97	1.011
BANK1	8.5561132447038495E-115	0.700428	0.782252	0.618604	2.22673e-110	1.0105
MDM4	6.2517438515304397E-170	0.694629	0.743936	0.645323	1.62983e-165	1.00214
CRIM1	8.6127623902946502E-105	0.674668	0.745018	0.604319	2.24061e-100	0.973341
RCSD1	3.2885901930459997E-120	0.672533	0.729663	0.615403	8.56217e-116	0.97026
RB1	6.8082888019099602E-135	0.670743	0.729625	0.61186	1.77356e-130	0.967677
ZEB2	3.6157971947402099E-65	0.668809	0.746547	0.591072	9.37504e-61	0.964888
AFF3	5.7739981478039299E-58	0.665808	0.744439	0.587177	1.49575e-53	0.960558
RAG1	7.1722809471318399E-230	0.663371	0.738415	0.588327	1.87139e-225	0.957042
TCF3	1.57020694523873E-237	0.6619	0.719993	0.603806	4.09777e-233	0.95492
JMJD1C	2.8870262358136097E-110	0.648582	0.70494	0.592223	7.51233e-106	0.935706
TBC1D1	4.5832191868561299E-123	0.646627	0.70903	0.584224	1.19342e-118	0.932886
PRKCB	1.4215370205499401E-68	0.630197	0.69828	0.562114	3.68775e-64	0.909183
BCR	1.2773199764099301E-116	0.629118	0.683734	0.574502	3.32461e-112	0.907626
AL451048.1	6.6247596271858704E-172	0.628492	0.727393	0.529591	1.72714e-167	0.906722
MAN1A1	1.0177804966283299E-65	0.625804	0.694967	0.55664	2.6391e-61	0.902844
MYB	5.14854891774165E-70	0.624253	0.692237	0.556269	1.3362e-65	0.900607
KDM4C	1.12041353804827E-97	0.61754	0.673424	0.561656	2.91386e-93	0.890922
YBX3	6.2028281971647901E-83	0.615209	0.681336	0.549082	1.61162e-78	0.887559
SPIDR	2.52713426517276E-87	0.612916	0.670979	0.554853	6.56827e-83	0.88425
ATP1B3	7.3424960296382695E-119	0.609106	0.669638	0.548574	1.91155e-114	0.878754
EDEM1	1.3179889292087899E-172	0.606215	0.669037	0.543392	3.43639e-168	0.874583
MAP4K4	2.0737311152317601E-84	0.603898	0.662946	0.544849	5.38859e-80	0.87124
AC105450.1	2.43881989922096E-179	0.603665	0.714697	0.492633	6.35995e-175	0.870904
INO80	1.0303309546066E-111	0.60215	0.658689	0.545611	2.68133e-107	0.868719
AL133346.1	4.9614033815552398E-110	0.598101	0.688639	0.507564	1.29096e-105	0.862878
STK38	1.8641364684857399E-93	0.592079	0.649682	0.534476	4.84675e-89	0.854189
PIK3AP1	1.7869030205577899E-92	0.590049	0.65788	0.522217	4.64577e-88	0.85126
ARHGEF7	4.3921811431872601E-96	0.586644	0.645008	0.528281	1.1421e-91	0.846349
DGKD	7.0590268939699801E-139	0.584276	0.650677	0.517875	1.83916e-134	0.842932
EZR	1.4803363310548701E-117	0.581607	0.649921	0.513293	3.85332e-113	0.839082
PIK3CD	1.03399653341633E-126	0.581145	0.643041	0.51925	2.69263e-122	0.838415
ATP8A1	1.13506993224392E-86	0.579065	0.638592	0.519539	2.94993e-82	0.835415
IGF2BP3	1.2815169260294699E-60	0.576693	0.640467	0.51292	3.32079e-56	0.831993
PXDN	1.8700781009965799E-141	0.570304	0.634782	0.505827	4.87268e-137	0.822775
PPP3CA	8.9673361476198197E-72	0.56828	0.62856	0.508	2.32765e-67	0.819854
ABHD17B	1.15019367514387E-79	0.567839	0.629538	0.50614	2.98774e-75	0.819218
PKD2	1.83350366196632E-83	0.566581	0.622575	0.510588	4.76399e-79	0.817404
MTF2	4.0976914679317099E-80	0.562748	0.617957	0.507538	1.06446e-75	0.811873
ABI1	2.8705699744545E-92	0.560869	0.618765	0.502973	7.46291e-88	0.809163
NT5C2	3.4123373087252499E-79	0.559931	0.61562	0.504242	8.8632e-75	0.807809
TSPOAP1.AS1	8.4505178817914496E-147	0.557637	0.62637	0.488904	2.20204e-142	0.804499
RBMS3	5.3370725372076604E-100	0.556979	0.640362	0.473596	1.38817e-95	0.803551
LINC01619	1.1730947022155801E-78	0.556393	0.626685	0.486102	3.04676e-74	0.802706
ELK3	6.8694060255192306E-116	0.555548	0.620664	0.490431	1.78783e-111	0.801486
CD79B	3.6986098139124602E-242	0.553781	0.619206	0.488356	9.653e-238	0.798937
SPTBN1	7.5613621903534502E-59	0.543599	0.605728	0.48147	1.95892e-54	0.784247
MEF2C	1.3724318051562299E-45	0.540787	0.615467	0.466107	3.54568e-41	0.780191
NRXN3	4.3648630261890402E-105	0.537817	0.639481	0.436152	1.13561e-100	0.775905
PRDM2	2.24147129074364E-80	0.534438	0.594966	0.473911	5.82312e-76	0.771032
VPREB1	6.3851463244090602E-199	0.532825	0.605353	0.460297	1.66557e-194	0.768703
UXS1	7.1331208700503099E-105	0.532016	0.598285	0.465746	1.85575e-100	0.767536
AC008696.2	3.9931428163150598E-123	0.529906	0.633742	0.426069	1.03981e-118	0.764492
LAPTM5	9.0135528504236102E-118	0.528647	0.591149	0.466145	2.34632e-113	0.762676
AC007381.1	6.8872145850665997E-156	0.527795	0.598904	0.456687	1.79501e-151	0.761447
STAG1	2.61528144677462E-69	0.525677	0.582514	0.46884	6.78587e-65	0.758392
DLEU2	1.17875716995664E-60	0.524989	0.591674	0.458304	3.05463e-56	0.757399
HPS4	2.5632985782067802E-129	0.520956	0.584543	0.45737	6.67534e-125	0.751581
GALNT2	2.56734784516599E-77	0.517838	0.58022	0.455456	6.66638e-73	0.747083
CNOT6L	1.98291626052892E-66	0.517835	0.576399	0.45927	5.1425e-62	0.747078
WASHC4	4.3344914694148401E-76	0.517681	0.578618	0.456744	1.12536e-71	0.746856
SCMH1	1.6634326951865199E-56	0.513431	0.577465	0.449398	4.30812e-52	0.740725
BBX	2.0948036005418101E-59	0.512658	0.573701	0.451614	5.42806e-55	0.739608
LINC01237	1.25819133919136E-78	0.511514	0.573597	0.449432	3.26765e-74	0.737959
STK24	4.8338602973326998E-82	0.510263	0.571699	0.448826	1.25589e-77	0.736153
FAM214A	2.4654953141601101E-67	0.509255	0.571505	0.447004	6.39525e-63	0.734699
DPYD	5.9276050151022299E-54	0.507534	0.572677	0.442391	1.5346e-49	0.732217
ERO1B	9.8703140381435903E-78	0.500216	0.564349	0.436083	2.56322e-73	0.721659
SCML2	6.9957856674690804E-62	0.500156	0.56714	0.433171	1.81317e-57	0.721572
UBASH3B	9.0597778197723901E-54	0.496665	0.5806	0.412731	2.3454e-49	0.716536
CD38	3.16756203131309E-80	0.496469	0.569219	0.423719	8.22869e-76	0.716254
SSH2	9.4514661651872504E-53	0.496393	0.559656	0.43313	2.44613e-48	0.716144
UHRF2	8.2653792618307494E-71	0.496053	0.553806	0.4383	2.1452e-66	0.715653
RETREG1	3.86435505208173E-66	0.491506	0.563875	0.419138	1.0021e-61	0.709094
FYN	3.8873226238507598E-63	0.487444	0.559978	0.414911	1.00771e-58	0.703233
IPMK	8.8044779227161103E-81	0.486118	0.556514	0.415722	2.2874e-76	0.70132
BAHCC1	5.6438608970160299E-118	0.481666	0.545122	0.41821	1.46921e-113	0.694897
PPFIBP1	1.0636706480054E-60	0.481265	0.546951	0.415579	2.7565e-56	0.694319
MCTP2	1.5101762417312401E-43	0.478887	0.543948	0.413827	3.89928e-39	0.690889
JAK1	1.12940830027368E-61	0.477846	0.534971	0.420721	2.92709e-57	0.689386
GPR176	1.8699368533072101E-162	0.476941	0.592723	0.361159	4.87436e-158	0.68808
SERINC5	2.11540686113041E-45	0.476699	0.542452	0.410946	5.46494e-41	0.687731
TBL1XR1	1.5120889635896E-50	0.475667	0.53651	0.414825	3.91147e-46	0.686243
RANBP9	1.29413765662358E-57	0.475191	0.538194	0.412188	3.3522e-53	0.685555
SYNE3	1.8781507888639401E-139	0.474671	0.542712	0.40663	4.89352e-135	0.684805
TP53INP1	5.6584126891963501E-69	0.474032	0.537746	0.410318	1.46813e-64	0.683884
CTBP2	6.0840090592842402E-62	0.473681	0.53514	0.412222	1.57691e-57	0.683377
MEF2A	5.1355463674843701E-42	0.472631	0.537201	0.40806	1.32507e-37	0.681862
ANKRD17	3.97212478735934E-55	0.471773	0.529591	0.413955	1.02842e-50	0.680625
PKN2	4.2559700196421E-62	0.470832	0.52436	0.417303	1.10315e-57	0.679266
CD2AP	2.2731345983121801E-56	0.469904	0.531472	0.408336	5.88696e-52	0.677928
AGFG1	8.35259632698146E-67	0.468889	0.530476	0.407302	2.1665e-62	0.676464
ITPR1	7.7386099338062397E-48	0.464507	0.527207	0.401807	2.0002e-43	0.670142
SLC44A1	7.8884567890675807E-77	0.463026	0.535591	0.39046	2.04816e-72	0.668005
ZNF608	3.3188845544291601E-66	0.461708	0.535018	0.388397	8.60686e-62	0.666103
SEMA6A	3.1043463634307902E-89	0.458655	0.529946	0.387365	8.06944e-85	0.6617
PNPLA7	1.5781682098280099E-138	0.458183	0.522258	0.394107	4.1116e-134	0.661018
BLNK	9.5635240619127205E-146	0.454276	0.527173	0.381378	2.49197e-141	0.655381
PIK3CA	9.7652650134335898E-57	0.453697	0.52198	0.385413	2.5293e-52	0.654546
FAM3C	7.8996233619329002E-53	0.451603	0.518885	0.38432	2.04458e-48	0.651525
ARAP2	2.5249393128286401E-47	0.449597	0.515988	0.383206	6.52495e-43	0.648631
FAM241A	1.2625956900415399E-77	0.445673	0.521084	0.370262	3.27871e-73	0.64297
GSAP	4.6252693707139402E-65	0.445167	0.51591	0.374424	1.19919e-60	0.64224
ENTPD4	2.8468009809512598E-97	0.442024	0.505469	0.378579	7.40311e-93	0.637706
TGFBR2	1.6168063469329499E-51	0.440952	0.51594	0.365963	4.18316e-47	0.636159
SLC38A1	5.9102159168951405E-45	0.439472	0.507164	0.37178	1.52661e-40	0.634024
TASOR2	3.00282510070554E-51	0.438963	0.506708	0.371218	7.76801e-47	0.63329
AL162253.2	1.61927179950353E-77	0.43868	0.511479	0.365881	4.20476e-73	0.632881
STK39	7.0821075888780995E-44	0.437489	0.508993	0.365985	1.82895e-39	0.631163
ANKRD10	5.4737659207774003E-59	0.436331	0.493523	0.379139	1.4182e-54	0.629493
AMBRA1	3.2142127348833999E-55	0.435493	0.500999	0.369987	8.32224e-51	0.628284
PTPRE	1.83845709961943E-64	0.434498	0.49928	0.369716	4.76638e-60	0.626848
LYPLAL1	2.8027218847212E-53	0.434345	0.504567	0.364123	7.25485e-49	0.626627
HLA.DRA	2.1381560988324198E-40	0.430497	0.500001	0.360992	5.51345e-36	0.621076
RSRC1	2.1146206310573899E-36	0.42957	0.495751	0.363389	5.44578e-32	0.619739
FAM107B	5.1058831636380799E-59	0.427091	0.497844	0.356339	1.32293e-54	0.616162
CHD1	9.6897633669557603E-43	0.426318	0.488186	0.36445	2.50132e-38	0.615047
NAV1	2.6209664265589299E-101	0.426106	0.498936	0.353275	6.8174e-97	0.614741
TMEM123	4.9745079215186598E-49	0.426007	0.485704	0.36631	1.28616e-44	0.614598
AC105285.1	2.2473319700686001E-49	0.425318	0.499984	0.350652	5.8116e-45	0.613604
FAM53B	8.1464706353221299E-94	0.42508	0.492246	0.357913	2.11816e-89	0.61326
ZMIZ1	5.4622934591463397E-53	0.424712	0.480341	0.369082	1.41386e-48	0.612729
ST8SIA4	9.8958006056176702E-39	0.424055	0.495133	0.352977	2.54985e-34	0.611782
ARID5B	2.1386720949786102E-28	0.422307	0.507305	0.337309	5.47842e-24	0.60926
SEC63	3.9982504008210597E-49	0.421404	0.486353	0.356455	1.03383e-44	0.607957
UBE2J1	1.3521409691502099E-68	0.420517	0.484406	0.356628	3.50786e-64	0.606678
ZSWIM6	5.3874373292818903E-35	0.41986	0.493827	0.345893	1.38624e-30	0.60573
FOXP1	3.7126489029223103E-52	0.418701	0.473435	0.363967	9.60722e-48	0.604058
CYFIP2	2.2870717646891998E-50	0.417855	0.484163	0.351546	5.91574e-46	0.602837
KLF7	5.6339651146964703E-59	0.41775	0.494234	0.341266	1.45965e-54	0.602686
FLI1	9.7132107409937396E-43	0.417271	0.481546	0.352996	2.50727e-38	0.601995
CCND3	4.7295807899750396E-52	0.416302	0.487255	0.34535	1.22383e-47	0.600597
CREBBP	1.8274278979309599E-50	0.414772	0.475431	0.354113	4.72701e-46	0.598389
ADAM10	2.5959215112539101E-47	0.412794	0.475185	0.350404	6.70812e-43	0.595536
ZFAND3	1.7221522129807901E-43	0.411578	0.468982	0.354174	4.44625e-39	0.593782
LRRC8C	2.4489206439744198E-46	0.41102	0.485029	0.337012	6.32801e-42	0.592977
MYCBP2	3.7862987144864303E-48	0.410018	0.464249	0.355788	9.7872e-44	0.591531
LINC02227	5.60016755274628E-153	0.40926	0.530551	0.287969	1.45946e-148	0.590438
UBAC2	1.46595061473637E-40	0.408966	0.467905	0.350026	3.78039e-36	0.590013
PPP3CC	9.1858026211841401E-49	0.408872	0.477155	0.340588	2.37481e-44	0.589877
MGAT5	3.0690859294851301E-40	0.407565	0.481562	0.333567	7.9121e-36	0.587992
NDUFAF6	1.0160454986887E-41	0.405086	0.470568	0.339603	2.6213e-37	0.584415
RNASEH2B	1.5044057054821399E-35	0.405061	0.47326	0.336863	3.87249e-31	0.58438
TRIM44	7.4767950634853101E-41	0.404257	0.463848	0.344666	1.92827e-36	0.58322
CD9	6.9830888085746201E-159	0.400746	0.463916	0.337576	1.82007e-154	0.578154
VPREB3	1.0320218412353599E-183	0.399164	0.478771	0.319557	2.69151e-179	0.575872
RTN4	5.6155805678456402E-30	0.397795	0.466345	0.329246	1.44079e-25	0.573897
PSPC1	1.7508306761871199E-42	0.396792	0.453716	0.339868	4.51889e-38	0.57245
TLE1	2.8101739525543201E-121	0.395636	0.46004	0.331232	7.31713e-117	0.570782
PICALM	1.01525918073401E-42	0.394879	0.449719	0.340038	2.62059e-38	0.56969
CD74	2.4949307841788401E-31	0.392365	0.459478	0.325253	6.40573e-27	0.566064
TPD52	1.6453659417483601E-40	0.392135	0.471879	0.31239	4.24291e-36	0.565731
NCOA2	3.4139109142405102E-35	0.391597	0.452451	0.330742	8.7857e-31	0.564955
TCF12	2.17564863523131E-35	0.390381	0.450968	0.329793	5.59968e-31	0.5632
USP34	7.2295587395964198E-44	0.39029	0.444399	0.336182	1.86696e-39	0.56307
SIAH2	6.1143687055869697E-91	0.389935	0.454549	0.325321	1.58955e-86	0.562557
USP25	6.8632053465112002E-33	0.385168	0.454627	0.315709	1.76391e-28	0.55568
TMEM263	1.1670067586244201E-69	0.384541	0.452427	0.316655	3.02827e-65	0.554776
RASSF3	3.6619470423445701E-50	0.383872	0.456944	0.3108	9.47163e-46	0.553811
NIPBL	5.2795059713076402E-42	0.383666	0.437263	0.33007	1.36217e-37	0.553513
ATM	2.2295792086868901E-42	0.38305	0.450038	0.316062	5.7541e-38	0.552625
GALNT14	2.4619003586537198E-44	0.382659	0.457163	0.308156	6.35835e-40	0.552061
RUBCNL	3.3866699574777499E-133	0.381049	0.450155	0.311944	8.8216e-129	0.549738
AC022182.1	1.6244544682861901E-117	0.377901	0.454429	0.301373	4.22829e-113	0.545196
RIMKLB	1.69884893939607E-41	0.377781	0.441165	0.314398	4.38218e-37	0.545023
XPO1	1.0943251419332801E-34	0.37749	0.441927	0.313053	2.81515e-30	0.544603
EFR3A	8.09900315666868E-40	0.377337	0.447775	0.306898	2.08768e-35	0.544382
NCK2	5.9088495416167997E-46	0.375815	0.443493	0.308137	1.52667e-41	0.542187
FBXW7	2.50664438920829E-29	0.37556	0.450319	0.300801	6.42679e-25	0.541818
ARIH1	7.4366472832545597E-34	0.375216	0.432889	0.317543	1.91226e-29	0.541322
POU2F1	5.6983466916198696E-31	0.375201	0.445619	0.304783	1.46288e-26	0.541301
SESTD1	6.2635821512928297E-41	0.370822	0.44828	0.293364	1.61544e-36	0.534984
STRBP	1.9082767373833401E-33	0.370622	0.439602	0.301642	4.90599e-29	0.534695
ST6GALNAC3	4.8562827028347201E-23	0.368542	0.460676	0.276408	1.23714e-18	0.531693
PACSIN2	7.7663493240924502E-28	0.368339	0.436758	0.29992	1.98857e-23	0.531401
NUMB	4.2199345772119902E-39	0.367518	0.43638	0.298655	1.08743e-34	0.530216
EXOC4	5.6048870609650403E-34	0.366824	0.425019	0.30863	1.44141e-29	0.529215
SLC4A7	2.6019653060265E-30	0.365603	0.439885	0.291321	6.67742e-26	0.527453
TNRC6B	2.0889365276227701E-34	0.364261	0.422381	0.306141	5.37316e-30	0.525517
ADD3	8.6238797715366001E-33	0.364089	0.435125	0.293052	2.21625e-28	0.525269
PIAS1	7.2101123151121295E-35	0.363991	0.423774	0.304208	1.85516e-30	0.525127
SOCS2.AS1	1.6034535972373401E-56	0.362624	0.435451	0.289796	4.15294e-52	0.523155
LRFN2	1.7787971236975099E-97	0.362478	0.428604	0.296352	4.62594e-93	0.522945
CASK	1.56729979599619E-28	0.361399	0.432446	0.290353	4.01558e-24	0.521389
SLC8A1	9.0385214016497302E-24	0.360523	0.448014	0.273032	2.30473e-19	0.520125
ZNF644	1.5392469716278599E-29	0.359261	0.422376	0.296146	3.94786e-25	0.518304
ROCK1	5.2616721792332903E-37	0.358629	0.415105	0.302152	1.3552e-32	0.517392
MBNL2	3.2630236436241401E-34	0.357186	0.424124	0.290247	8.3925e-30	0.51531
TCF7L2	5.7177602388494903E-25	0.35468	0.428642	0.280718	1.46014e-20	0.511695
UBE2W	9.4063284442059799E-35	0.35397	0.425347	0.282592	2.41987e-30	0.51067
CYTH3	8.6987196567341299E-35	0.3535	0.423307	0.283693	2.23792e-30	0.509992
SCAF8	5.10777904929533E-30	0.352039	0.413762	0.290316	1.31055e-25	0.507885
CIITA	5.2399420351235703E-52	0.351547	0.417232	0.285861	1.35584e-47	0.507175
APP	1.4966912420988599E-23	0.349362	0.421335	0.277389	3.81492e-19	0.504023
PPM1A	8.5764183309397403E-32	0.349208	0.417347	0.281069	2.20285e-27	0.503801
MGMT	4.3157168377929598E-29	0.348796	0.424351	0.273241	1.10633e-24	0.503207
ASXL1	3.1614540946351102E-32	0.345624	0.415481	0.275766	8.12209e-28	0.49863
HHIP	6.3825704353597399E-100	0.34421	0.417036	0.271384	1.66004e-95	0.49659
TRAM1	9.16687729341064E-44	0.343605	0.408233	0.278977	2.36716e-39	0.495717
PDS5B	2.18420687470359E-27	0.34335	0.408169	0.278532	5.59048e-23	0.49535
COP1	6.0927468727245701E-32	0.341982	0.397534	0.286429	1.56498e-27	0.493375
RBM26	1.2030842538512299E-30	0.340433	0.399733	0.281132	3.0882e-26	0.49114
IGF2R	2.2085866720379598E-87	0.339833	0.405599	0.274068	5.74056e-83	0.490276
CNOT2	1.36905785650023E-28	0.339823	0.398869	0.280778	3.50821e-24	0.490261
ZMYM2	1.08519309995417E-30	0.339138	0.397606	0.280669	2.7858e-26	0.489272
TRAPPC8	4.0377064241807896E-31	0.33898	0.406526	0.271434	1.0366e-26	0.489045
CEP350	1.8793506219294702E-30	0.338084	0.40262	0.273548	4.82354e-26	0.487752
ZNRF2	4.6261301270971101E-28	0.33804	0.415224	0.260856	1.18484e-23	0.487689
WDFY4	5.15139184189411E-32	0.33799	0.407388	0.268591	1.32329e-27	0.487616
TNK2	2.4461833576789099E-71	0.337375	0.40187	0.272881	6.34907e-67	0.48673
CRYBG1	4.78701381467196E-33	0.337051	0.407199	0.266902	1.23045e-28	0.486261
KATNAL1	4.2746722689853198E-35	0.336705	0.407586	0.265823	1.10004e-30	0.485762
PXK	1.30917100653368E-43	0.336184	0.400356	0.272011	3.38041e-39	0.48501
NRF1	1.8100339065555101E-29	0.335546	0.40359	0.267501	4.64201e-25	0.48409
MIS18BP1	1.5624702523010599E-33	0.334994	0.402455	0.267533	4.01727e-29	0.483294
CXCR4	1.2289496805769801E-108	0.33329	0.390891	0.275689	3.1976e-104	0.480836
NLRC5	5.0713307914881004E-50	0.33275	0.396397	0.269103	1.31165e-45	0.480057
CMTM8	1.1952732918810001E-26	0.330845	0.4025	0.25919	3.05739e-22	0.477308
UBL3	5.3775122673310504E-34	0.330812	0.401547	0.260077	1.38299e-29	0.477261
SELENOF	2.2068554873931101E-39	0.330322	0.398556	0.262088	5.68795e-35	0.476553
MLLT10	2.5821967538169401E-29	0.32984	0.38525	0.27443	6.62024e-25	0.475858
LIMD1	2.5014217133445201E-40	0.328688	0.394939	0.262438	6.44942e-36	0.474197
ITFG1	1.4029576404093399E-27	0.328304	0.401072	0.255536	3.59143e-23	0.473643
DLGAP2	3.97306211740928E-19	0.327788	0.417254	0.238322	1.00594e-14	0.472899
AC093916.1	1.12491272729615E-66	0.32677	0.398882	0.254658	2.91769e-62	0.47143
ZNF124	3.63281920620603E-30	0.326386	0.394995	0.257778	9.32254e-26	0.470876
ZC3HAV1	7.9036814484112099E-35	0.326089	0.394778	0.257401	2.03346e-30	0.470448
BCL11A	1.07734697631374E-19	0.325229	0.404478	0.245979	2.73097e-15	0.469206
KIF16B	3.1405065310536098E-32	0.324596	0.399581	0.24961	8.06859e-28	0.468292
PHLPP1	1.4176593679702799E-21	0.324561	0.39581	0.253312	3.60497e-17	0.468243
R3HDM1	2.7146952521846502E-22	0.324534	0.392379	0.256689	6.90971e-18	0.468204
TAOK1	3.3906396221630002E-29	0.324352	0.388815	0.259889	8.69258e-25	0.467941
MED13L	7.9588779936642897E-25	0.32401	0.38681	0.26121	2.03222e-20	0.467447
PARD3	2.12505129469958E-25	0.323487	0.410927	0.236046	5.42929e-21	0.466692
PIK3CG	1.7988818820064199E-39	0.323115	0.387861	0.258368	4.6368e-35	0.466156
CUL3	2.6725244502446999E-27	0.322785	0.382243	0.263326	6.83979e-23	0.46568
MKLN1	8.31312546356076E-28	0.322593	0.38084	0.264347	2.12849e-23	0.465404
ZNF292	2.0828736646421599E-29	0.321876	0.37622	0.267532	5.34132e-25	0.464369
ZNF407	5.5837507068434104E-22	0.321426	0.405384	0.237467	1.42062e-17	0.463719
RAPGEF1	6.3076259983663802E-26	0.321309	0.389832	0.252786	1.61217e-21	0.46355
TRAF3IP2.AS1	1.74380869725409E-27	0.32033	0.402362	0.238297	4.4638e-23	0.462138
SYK	3.212877699601E-23	0.320034	0.38689	0.253177	8.18673e-19	0.461711
MPPED2	3.1875628216213998E-48	0.319928	0.414478	0.225378	8.23985e-44	0.461559
ZNF827	1.41065160572125E-28	0.319372	0.391356	0.247389	3.61465e-24	0.460757
TMLHE	1.0276521377468E-36	0.31926	0.391611	0.24691	2.64662e-32	0.460595
RAB2A	1.6210979626835001E-28	0.317979	0.382514	0.253443	4.15325e-24	0.458746
BARD1	2.2487018015999199E-29	0.316638	0.392686	0.240589	5.76612e-25	0.456812
LINC00114	1.1626122794983801E-120	0.316597	0.416652	0.216541	3.02709e-116	0.456752
ANKRD50	9.7233413123421099E-45	0.315209	0.383741	0.246677	2.51144e-40	0.45475
TRAK1	1.4549614688568301E-31	0.315003	0.382924	0.247082	3.73634e-27	0.454453
MND1	2.1786481486891599E-67	0.314915	0.389417	0.240413	5.65141e-63	0.454326
ELF1	6.3129807259896601E-28	0.312987	0.368764	0.257209	1.6165e-23	0.451544
PTPRK	3.1852892015441401E-46	0.312293	0.392003	0.232583	8.23047e-42	0.450543
KHDRBS3	1.0404420459346499E-37	0.312123	0.391276	0.23297	2.68039e-33	0.450298
PITPNM2	1.5492584892583599E-41	0.311592	0.375869	0.247315	3.99647e-37	0.449533
USP3	3.1810527207323602E-25	0.310747	0.373207	0.248287	8.12473e-21	0.448313
TSC22D2	2.33740008036242E-29	0.310668	0.384198	0.237138	5.99309e-25	0.448199
RSF1	8.9236273193918103E-26	0.310507	0.370756	0.250257	2.28061e-21	0.447967
ARSB	4.5874416724973399E-37	0.310493	0.3869	0.234086	1.18163e-32	0.447947
MPRIP	5.4913818838715298E-41	0.308054	0.372445	0.243663	1.41634e-36	0.444428
TRIM38	6.2073127706054204E-49	0.307729	0.369487	0.245971	1.60484e-44	0.443959
FBXL4	4.0020798062396497E-21	0.307293	0.373534	0.241051	1.01693e-16	0.44333
HLA.B	2.06965796923001E-25	0.306783	0.374769	0.238797	5.28798e-21	0.442595
AL161782.1	1.1381632793364999E-107	0.306297	0.422506	0.190087	2.96127e-103	0.441893
CREBRF	1.1394970708104E-29	0.305401	0.36936	0.241441	2.92292e-25	0.4406
RELL1	9.5712865896118708E-25	0.305352	0.382592	0.228113	2.44336e-20	0.44053
ERBIN	8.8267263744728805E-23	0.304546	0.362825	0.246267	2.24799e-18	0.439367
PELI2	3.20561623134249E-18	0.304543	0.374068	0.235017	8.09418e-14	0.439362
MZB1	2.4661363040707099E-42	0.303838	0.364908	0.242768	6.36436e-38	0.438346
SMARCA4	2.9635879596474501E-39	0.303736	0.369994	0.237478	7.63776e-35	0.438198
NUP153	6.1291610984502799E-27	0.303474	0.372976	0.233972	1.56815e-22	0.43782
AC004470.1	3.7248088929234901E-84	0.302251	0.395193	0.209309	9.67854e-80	0.436056
NCOA3	3.6630847200262903E-24	0.301833	0.370389	0.233277	9.3449e-20	0.435452
RC3H1	1.4688722260793601E-23	0.301279	0.36366	0.238899	3.7443e-19	0.434654
NGLY1	1.3779881033611099E-26	0.300925	0.367554	0.234296	3.52448e-22	0.434143
MYO5C	5.8218820104870996E-34	0.300478	0.366683	0.234272	1.49716e-29	0.433497
ATF7IP	1.2602497624285901E-18	0.300018	0.363773	0.236264	3.18642e-14	0.432835
KMT2A	2.6014721872607099E-26	0.299935	0.365878	0.233992	6.65248e-22	0.432715
RNF213	5.9200629631675198E-28	0.299405	0.362458	0.236351	1.51601e-23	0.43195
CEP135	7.8583761379325002E-25	0.299004	0.366798	0.23121	2.00664e-20	0.431372
ERGIC1	2.9480589340668602E-26	0.297893	0.360687	0.235099	7.53819e-22	0.429769
KLHL24	1.7454924294064001E-25	0.297171	0.363082	0.231259	4.46043e-21	0.428727
LEMD3	3.1900031972533401E-26	0.296753	0.367293	0.226213	8.15652e-22	0.428124
STX7	7.6296029061476899E-26	0.296062	0.363582	0.228542	1.94997e-21	0.427127
MYH9	2.3235837968550301E-26	0.294004	0.355654	0.232354	5.9421e-22	0.424158
STRN3	3.5359927700275999E-19	0.293417	0.363935	0.2229	8.95419e-15	0.423312
IQSEC1	1.6541723946276399E-47	0.293027	0.356262	0.229791	4.27488e-43	0.422748
LINC01226	2.1215043654945701E-73	0.292596	0.352315	0.232877	5.507e-69	0.422127
UBR5	4.5095639933267202E-21	0.289362	0.347732	0.230992	1.14579e-16	0.417461
CREB1	3.11861121928504E-24	0.28929	0.362465	0.216116	7.95682e-20	0.417358
RAG2	3.86117297614932E-120	0.289035	0.357922	0.220148	1.00526e-115	0.416989
AC087854.1	8.9088571584094503E-63	0.288947	0.350999	0.226896	2.30935e-58	0.416863
2026-03-03	5.68920375108631E-23	0.288707	0.367403	0.21001	1.44927e-18	0.416516
MICU2	5.7292447730921999E-23	0.287698	0.35988	0.215517	1.45941e-18	0.415061
PTEN	6.6436312525122894E-20	0.287008	0.346967	0.22705	1.68469e-15	0.414065
LINC01222	3.86021827856374E-87	0.28473	0.36037	0.20909	1.00327e-82	0.410779
TXNDC11	3.7169878145886497E-39	0.284441	0.348945	0.219937	9.57868e-35	0.410362
RAP1GDS1	1.4261195316760301E-23	0.284228	0.359784	0.208671	3.63546e-19	0.410054
SPTA1	4.85566582762482E-58	0.283787	0.345918	0.221656	1.25791e-53	0.409418
HIPK3	2.1915165750596901E-25	0.282988	0.356928	0.209048	5.59889e-21	0.408265
CCDC91	3.0867799428966299E-18	0.282774	0.370337	0.195211	7.79443e-14	0.407957
CLASP1	2.7022880082561E-20	0.282298	0.342855	0.221742	6.85841e-16	0.40727
DMTF1	9.5701725726316196E-21	0.282173	0.345535	0.21881	2.43025e-16	0.407089
RICTOR	6.5026779697416402E-22	0.282016	0.3432	0.220831	1.65428e-17	0.406863
KANSL1L	2.8209175682484197E-20	0.28185	0.356266	0.207433	7.15864e-16	0.406623
AC119673.2	2.23032190551208E-48	0.281556	0.347407	0.215705	5.76583e-44	0.4062
STIM2	8.2952695616227704E-27	0.28146	0.355779	0.207141	2.12201e-22	0.406061
SLC12A6	2.42430306947373E-18	0.280948	0.358261	0.203635	6.12355e-14	0.405322
KMT2E	1.9976848480623001E-19	0.28093	0.339009	0.222852	5.06113e-15	0.405297
MBNL1	3.2807641640800002E-16	0.280909	0.34744	0.214377	8.24784e-12	0.405265
RBM33	1.33265908783209E-22	0.280417	0.345025	0.215809	3.39335e-18	0.404556
PPM1L	5.9935744701635698E-21	0.280116	0.371323	0.188909	1.52255e-16	0.404121
WASF2	9.2367951150408693E-30	0.279885	0.346017	0.213753	2.36961e-25	0.403789
PSMA6	9.6198040266505192E-28	0.279869	0.343887	0.215851	2.46286e-23	0.403766
GRAMD1B	3.9334654095207997E-24	0.279819	0.352811	0.206827	1.00331e-19	0.403693
PLCG2	7.9081693674430105E-10	0.279403	0.364145	0.19466	1.89076e-05	0.403093
AL132996.1	5.8210356451211002E-78	0.278618	0.355617	0.201618	1.51172e-73	0.40196
PAN3	4.3199757937923202E-19	0.278581	0.3386	0.218561	1.09356e-14	0.401907
CUL1	2.4394124379063401E-25	0.278246	0.346788	0.209705	6.23172e-21	0.401424
CDC42SE2	4.8951712650745702E-16	0.278241	0.342648	0.213835	1.23001e-11	0.401418
BAZ2A	1.5516285779088299E-42	0.278101	0.34365	0.212552	4.00491e-38	0.401214
REPS1	6.7523826937634805E-22	0.276052	0.346054	0.206051	1.71767e-17	0.39826
PPP1R12A	5.1232851380311497E-20	0.275662	0.333863	0.217461	1.29932e-15	0.397696
SMG7	6.4771611883760501E-18	0.274325	0.343472	0.205179	1.63458e-13	0.395768
OGFRL1	2.8033153402810298E-48	0.274281	0.337811	0.210752	7.24685e-44	0.395704
SH3RF1	1.2134245462002699E-17	0.273286	0.353716	0.192855	3.05965e-13	0.394268
BAZ1A	1.4112681638802E-18	0.272533	0.339812	0.205254	3.56726e-14	0.393182
VTI1A	1.4678167207674901E-17	0.272268	0.347141	0.197394	3.69963e-13	0.392799
AC245060.5	1.38652720916777E-18	0.271704	0.342891	0.200516	3.50486e-14	0.391985
ACAP2	1.0124066018059101E-18	0.271498	0.331874	0.211122	2.56068e-14	0.391688
SCLT1	4.8235792444426199E-20	0.271443	0.351034	0.191851	1.2234e-15	0.391609
TMEM245	5.9351082125201403E-23	0.27045	0.341917	0.198984	1.51179e-18	0.390177
CHST15	7.4600293180138796E-132	0.268834	0.32792	0.209747	1.94289e-127	0.387845
WTAP	1.5366695993123401E-20	0.268697	0.331364	0.20603	3.90099e-16	0.387648
CDC73	7.0366375591506605E-18	0.268348	0.337487	0.199208	1.77548e-13	0.387144
FBXO11	3.00345906356901E-18	0.267896	0.332291	0.203502	7.58464e-14	0.386492
LCORL	1.0113149921437099E-14	0.267472	0.340456	0.194489	2.52778e-10	0.385881
SMAD4	8.9480529749545609E-22	0.266857	0.333356	0.200357	2.27594e-17	0.384993
H1FX	3.2167497562027899E-28	0.266003	0.331541	0.200465	8.23938e-24	0.383761
PHF21A	4.8996622338592101E-20	0.265391	0.342063	0.188718	1.24265e-15	0.382878
SOD2	1.42876876757688E-32	0.265308	0.335313	0.195303	3.67122e-28	0.382758
GNG2	9.6674817797990595E-23	0.265225	0.333862	0.196588	2.46192e-18	0.382639
NPIPB5	2.5586734482184101E-31	0.264577	0.32928	0.199873	6.56914e-27	0.381704
PI4K2B	1.8849394135727202E-27	0.263446	0.331274	0.195618	4.82469e-23	0.380072
CHD6	1.27631711573656E-19	0.262797	0.328432	0.197162	3.2347e-15	0.379136
IGF1R	1.1483344106833299E-15	0.261946	0.334331	0.189562	2.8814e-11	0.377908
TNRC6C	5.0597285664736E-19	0.26103	0.326288	0.195772	1.28062e-14	0.376587
AL050309.1	8.6065721236505003E-16	0.260706	0.352846	0.168567	2.16077e-11	0.37612
TMEM131	1.07356270987599E-19	0.259834	0.324309	0.19536	2.72148e-15	0.374862
NEIL1	5.97213639885214E-86	0.259191	0.317925	0.200456	1.55204e-81	0.373933
NID2	1.3549927146000699E-85	0.259151	0.3206	0.197702	3.52108e-81	0.373876
ZNF704	1.52951481711301E-14	0.258825	0.338996	0.178654	3.81981e-10	0.373406
SMIM3	1.08223064737274E-52	0.258817	0.318156	0.199478	2.80081e-48	0.373394
ARID4B	3.1189777458226E-16	0.258746	0.318169	0.199323	7.84173e-12	0.373291
PALM2.AKAP2	7.4562792156664907E-18	0.258708	0.329112	0.188304	1.88122e-13	0.373237
2026-03-07	3.46244940566753E-20	0.258205	0.324121	0.192289	8.78389e-16	0.372511
BRWD1	2.1822104717318502E-18	0.257595	0.320257	0.194933	5.5127e-14	0.371631
SPIN1	1.63186378987129E-15	0.257298	0.324456	0.190141	4.0919e-11	0.371203
LIG4	7.1398548416089203E-74	0.256408	0.314762	0.198054	1.85343e-69	0.369919
ATP11B	4.5956921718808103E-17	0.256407	0.320122	0.192691	1.15733e-12	0.369917
USP9X	1.3814587587846499E-18	0.255919	0.319579	0.19226	3.49219e-14	0.369213
DYRK1A	7.0172169151396004E-16	0.255625	0.316421	0.194828	1.76251e-11	0.368789
ZFX	6.9016109682491197E-21	0.255615	0.327052	0.184178	1.75301e-16	0.368774
SMCHD1	9.4547496049330497E-17	0.255444	0.313808	0.19708	2.37938e-12	0.368528
ANKRD11	2.37889705950044E-17	0.255223	0.315945	0.194501	5.99411e-13	0.368209
DTX1	1.04463529358978E-96	0.255117	0.324943	0.18529	2.71647e-92	0.368055
ASAP1	5.9574761486431603E-16	0.25503	0.335798	0.174262	1.49658e-11	0.367931
LMF1	1.9006324737399301E-39	0.254919	0.316934	0.192905	4.89888e-35	0.367771
CDYL	3.7991864317360201E-17	0.25446	0.328159	0.180761	9.56825e-13	0.367108
SELENOT	7.1118937136822199E-34	0.254444	0.317124	0.191764	1.82882e-29	0.367085
CHD9	3.3862337427922797E-17	0.25428	0.313444	0.195116	8.52992e-13	0.366848
MEF2D	8.6744208691261703E-41	0.254276	0.312791	0.195762	2.23705e-36	0.366843
EGLN1	2.244588499114E-33	0.253784	0.323316	0.184252	5.77039e-29	0.366133
AC068587.4	4.8826787928648498E-18	0.253427	0.321267	0.185587	1.23249e-13	0.365618
DICER1	3.4740379882326899E-17	0.253301	0.31785	0.188752	8.75075e-13	0.365436
TERF2	1.87718340968326E-42	0.252911	0.316487	0.189335	4.84482e-38	0.364874
JARID2	2.3500067644043698E-13	0.252486	0.317396	0.187575	5.83342e-09	0.36426
PRKCH	7.5622120931130904E-14	0.252051	0.326386	0.177715	1.88193e-09	0.363632
SATB1.AS1	1.08061264083286E-12	0.251999	0.327913	0.176085	2.67084e-08	0.363558
PTBP2	4.3980603844449001E-16	0.25189	0.310871	0.192908	1.10541e-11	0.3634
HMBOX1	2.0299814163900499E-18	0.251785	0.32418	0.179391	5.12875e-14	0.363249
WAKMAR2	5.6356036585053098E-38	0.251539	0.314181	0.188896	1.45196e-33	0.362894
ZNF423	1.5679411578096801E-49	0.251367	0.31708	0.185654	4.05501e-45	0.362646
ALDH5A1	1.14818627600784E-47	0.251317	0.312365	0.190269	2.96737e-43	0.362574
BTG1	1.44734036186601E-32	0.250705	0.31621	0.1852	3.7188e-28	0.361691
RNF38	6.8166157843553601E-18	0.250644	0.321983	0.179305	1.72017e-13	0.361603
CD99	1.0330159171713201E-14	0.24951	0.320122	0.178897	2.58192e-10	0.359966
DCP2	4.6347853882787399E-33	0.249313	0.317716	0.18091	1.19137e-28	0.359683
AC098588.3	7.0820745574520904E-50	0.249074	0.320763	0.177385	1.83164e-45	0.359338
MAN2A1	7.3181485319645204E-18	0.248984	0.324321	0.173647	1.84644e-13	0.359208
LRRC8D	2.2195680867443698E-12	0.248972	0.324919	0.173024	5.47368e-08	0.35919
ARHGEF18	5.44481722976945E-22	0.24873	0.316748	0.180713	1.38532e-17	0.358842
CAB39	7.95843882209465E-19	0.248196	0.321504	0.174888	2.0138e-14	0.358071
DAGLB	3.3697444529971102E-34	0.247939	0.311779	0.184098	8.66665e-30	0.3577
AC112770.1	9.8135224602687801E-68	0.24782	0.362485	0.133155	2.54573e-63	0.357528
ACSS1	2.2576258827990301E-40	0.246828	0.306693	0.186964	5.82106e-36	0.356098
KMT2C	3.44972450172729E-16	0.246114	0.303358	0.18887	8.67157e-12	0.355068
LPP	6.3739774165529495E-13	0.246029	0.320544	0.171514	1.57743e-08	0.354945
UHRF1	7.8906959173098904E-36	0.245325	0.317341	0.173308	2.03154e-31	0.353929
CENPC	5.2430567150950302E-16	0.24529	0.307438	0.183142	1.31727e-11	0.353879
MAML3	1.14158117175522E-12	0.245288	0.315582	0.174994	2.82108e-08	0.353876
KLF12	6.7758525774682904E-14	0.245286	0.327144	0.163428	1.68671e-09	0.353873
LNPEP	2.02447023394502E-19	0.245107	0.314549	0.175666	5.12859e-15	0.353615
RRAS2	6.1569983607250203E-20	0.24473	0.323432	0.166028	1.56135e-15	0.353071
MOB1A	2.5716895431846101E-24	0.244363	0.308426	0.180299	6.56244e-20	0.352541
REST	9.7120841338677896E-22	0.243263	0.311825	0.1747	2.47007e-17	0.350954
RFX3	7.7947765969619895E-12	0.243062	0.320012	0.166111	1.91245e-07	0.350664
BRF1	2.0320765720338801E-29	0.243002	0.308374	0.177631	5.21126e-25	0.350578
ACTR3	4.8831132136667299E-18	0.242597	0.311083	0.174111	1.23255e-13	0.349994
KANSL1	1.09254780139561E-14	0.242303	0.3026	0.182007	2.73028e-10	0.349569
SFPQ	3.7970897536317297E-17	0.241965	0.297602	0.186329	9.56335e-13	0.349082
SMAP1	4.6952367579868797E-22	0.241905	0.317891	0.165919	1.1947e-17	0.348995
EMB	1.9050272170459102E-15	0.241146	0.313913	0.168379	4.77552e-11	0.3479
PHKB	2.0015701112252001E-13	0.241001	0.307779	0.174223	4.9699e-09	0.347691
RFX7	1.6042718271202501E-11	0.240885	0.310121	0.171648	3.92293e-07	0.347523
TENT2	3.8573463209371401E-15	0.24076	0.30307	0.17845	9.6561e-11	0.347343
KDM6A	9.6654975588659093E-15	0.240287	0.30022	0.180354	2.41608e-10	0.346661
SND1	1.1201795904190199E-18	0.238894	0.316838	0.160951	2.83271e-14	0.344652
HLA.DPB1	3.69099158803227E-24	0.238176	0.300185	0.176167	9.41572e-20	0.343615
VPS13C	8.1656530024006303E-16	0.237974	0.293822	0.182126	2.05031e-11	0.343324
PARP8	7.0689198901797505E-11	0.23733	0.318225	0.156435	1.71584e-06	0.342394
SMAP2	1.0504686778732401E-25	0.237277	0.305492	0.169063	2.68458e-21	0.342319
BRD4	6.6552887907093706E-17	0.237108	0.300463	0.173753	1.67527e-12	0.342075
AC104806.2	8.4537142157542199E-16	0.237045	0.309167	0.164922	2.12256e-11	0.341983
PPP1R14B	3.0182679127384401E-41	0.236946	0.29535	0.178542	7.78502e-37	0.341841
GABPB1.AS1	1.6856739830895601E-18	0.236837	0.310926	0.162749	4.25987e-14	0.341684
PTP4A2	1.61807926695597E-26	0.236683	0.301773	0.171594	4.1384e-22	0.341462
EPC1	9.16322634020808E-14	0.236562	0.298254	0.17487	2.27926e-09	0.341287
EPC2	1.1336243601975099E-13	0.236517	0.30617	0.166863	2.81864e-09	0.341222
SP100	2.70274251597199E-18	0.236116	0.308191	0.164041	6.82578e-14	0.340643
SECISBP2L	1.3951533933186001E-20	0.235625	0.300798	0.170452	3.54215e-16	0.339935
LRMP	2.61786132730494E-18	0.235485	0.30487	0.1661	6.61193e-14	0.339733
PECAM1	3.48423715709123E-20	0.234333	0.300043	0.168624	8.83881e-16	0.338072
AKT3	2.2049936596962298E-11	0.234055	0.300564	0.167546	5.38107e-07	0.33767
TBC1D4	2.9726253685410097E-23	0.234018	0.317599	0.150436	7.57514e-19	0.337616
SEPTIN9	2.3499046013903902E-22	0.234002	0.296456	0.171549	5.98168e-18	0.337594
PCNX1	1.11258595844869E-12	0.233863	0.298012	0.169715	2.74976e-08	0.337394
POU2AF1	7.6673528943079594E-95	0.23366	0.291891	0.175428	1.99367e-90	0.3371
QRSL1	5.81684796051884E-32	0.2334	0.295953	0.170846	1.49417e-27	0.336724
ARID1B	3.7595750778897304E-15	0.233398	0.291533	0.175264	9.4121e-11	0.336723
USP7	1.20795180783258E-28	0.232865	0.297519	0.168211	3.0955e-24	0.335953
FAM117B	1.1123090015513401E-19	0.232312	0.310374	0.15425	2.81948e-15	0.335156
UBR3	5.9613022789206202E-17	0.232197	0.306332	0.158062	1.50082e-12	0.334989
ADNP	7.6258064889021297E-16	0.231799	0.300068	0.163531	1.91499e-11	0.334416
SNX25	7.1060080115242698E-27	0.231601	0.301155	0.162047	1.818e-22	0.334129
DENND6A	3.5549972263160197E-15	0.231349	0.299211	0.163487	8.90171e-11	0.333766
ZNF148	2.5213209361779001E-14	0.23049	0.298836	0.162144	6.29095e-10	0.332527
GLG1	1.3504609427759E-15	0.230055	0.296664	0.163446	3.38723e-11	0.331899
AAK1	7.8350974646059094E-20	0.230008	0.300635	0.15938	1.98659e-15	0.331831
INVS	2.30499138938464E-12	0.229978	0.310504	0.149453	5.68342e-08	0.331789
PLEKHG1	9.9887385983616804E-44	0.229724	0.302504	0.156943	2.57929e-39	0.331421
PUM2	3.18483819513104E-14	0.22958	0.287918	0.171241	7.94203e-10	0.331213
DTNBP1	3.7403367887112497E-17	0.229215	0.299888	0.158541	9.42116e-13	0.330687
ABCA1	5.8784074268039702E-12	0.228984	0.300777	0.157191	1.44421e-07	0.330354
EZH2	2.1394077316623498E-15	0.228847	0.302923	0.154771	5.36093e-11	0.330157
WAC	9.1524998500790695E-14	0.227985	0.29029	0.16568	2.27668e-09	0.328913
MAML2	4.9002741627499898E-13	0.227546	0.322489	0.132602	1.21365e-08	0.328279
ZBTB44	6.1200433687834496E-15	0.227371	0.297673	0.157069	1.53105e-10	0.328027
AHDC1	5.1312199717258703E-32	0.227122	0.287859	0.166386	1.31816e-27	0.327668
FOXJ3	3.9542419169097101E-19	0.227047	0.298395	0.155699	1.00125e-14	0.327559
LRRK1	3.3230761721756599E-20	0.227008	0.292414	0.161601	8.43164e-16	0.327503
KDM1B	2.1053379117609199E-26	0.226632	0.299636	0.153628	5.38419e-22	0.326961
MIR181A1HG	7.5654640640264505E-9	0.226137	0.323129	0.129146	0.00017766	0.326247
MAP3K2	1.08688829833122E-18	0.225815	0.299633	0.151996	2.74885e-14	0.325782
MBNL3	8.19325580307622E-15	0.225713	0.303767	0.147658	2.04864e-10	0.325635
DYM	9.5105850501771804E-14	0.225636	0.297208	0.154064	2.36538e-09	0.325524
TIAM2	5.08236864001428E-14	0.225597	0.29991	0.151285	1.26612e-09	0.325468
USP15	5.0263769160940001E-13	0.225521	0.28511	0.165933	1.24478e-08	0.325358
SH3TC1	4.7947266323679498E-28	0.22539	0.280989	0.16979	1.22798e-23	0.325168
SLC35E3	1.7289495652368601E-30	0.224896	0.288299	0.161493	4.43769e-26	0.324456
AC016168.2	1.13354818060592E-52	0.22438	0.282432	0.166328	2.93351e-48	0.323712
GABPB1.IT1	3.7545756477378001E-29	0.222442	0.287352	0.157532	9.62523e-25	0.320916
COBL	2.1030326314915401E-31	0.222441	0.28256	0.162322	5.39975e-27	0.320915
SMAD2	2.69617381935422E-13	0.222409	0.296513	0.148304	6.68921e-09	0.320868
AP1B1	5.3410859518840405E-35	0.222274	0.277541	0.167008	1.37437e-30	0.320674
SIAH1	1.7916546359921699E-21	0.222005	0.290743	0.153268	4.5551e-17	0.320286
LRRC28	3.4043321037124001E-20	0.221799	0.300744	0.142853	8.63679e-16	0.319988
SMURF2	1.03907110882257E-13	0.22151	0.289871	0.153148	2.58396e-09	0.319571
PDK1	4.1000103267850702E-20	0.221323	0.289599	0.153047	1.03997e-15	0.319302
PRRC2B	4.3903702827245802E-17	0.221218	0.289137	0.1533	1.10567e-12	0.319151
C6orf62	2.74785205863584E-20	0.221203	0.284739	0.157667	6.97377e-16	0.319128
PTAR1	9.3265291989970606E-19	0.221151	0.294143	0.14816	2.35943e-14	0.319054
ZNF91	2.8634610470997698E-16	0.221011	0.289214	0.152807	7.19989e-12	0.318851
LRP5L	9.1905951413430495E-33	0.220994	0.282216	0.159772	2.3618e-28	0.318826
HECTD4	2.67080894482759E-15	0.22082	0.28978	0.151861	6.69091e-11	0.318576
APOLD1	2.1562495165717901E-14	0.220789	0.293201	0.148377	5.38221e-10	0.318531
SRBD1	2.8466464788629101E-11	0.220623	0.305267	0.135978	6.94098e-07	0.318291
EFCAB2	1.4450177833162499E-17	0.220374	0.298781	0.141966	3.64246e-13	0.317932
ZNF107	1.5645535777542E-23	0.220309	0.288213	0.152405	3.98773e-19	0.317838
TRA2A	1.01538414688653E-16	0.220131	0.282671	0.157591	2.55511e-12	0.317582
PPP4R3B	2.3862056550487201E-18	0.219586	0.289406	0.149766	6.02756e-14	0.316796
AC091979.1	8.6921680940771898E-76	0.219445	0.312834	0.126056	2.25666e-71	0.316592
YTHDC1	1.16998492608745E-14	0.219202	0.280965	0.157438	2.92332e-10	0.316241
CHIC2	1.9388228237045398E-18	0.218783	0.289943	0.147623	4.89882e-14	0.315637
STK26	4.8153822148771402E-16	0.218412	0.290542	0.146282	1.21006e-11	0.315102
CLEC2D	9.7640923375143904E-16	0.218282	0.288228	0.148336	2.45069e-11	0.314914
SETD2	1.00979326073626E-12	0.217518	0.275907	0.159129	2.49631e-08	0.313812
WDSUB1	4.3321849260933397E-24	0.216682	0.285259	0.148105	1.10497e-19	0.312606
BIRC6	1.08352071992256E-13	0.216267	0.275492	0.157043	2.69439e-09	0.312008
OGA	3.0472951981062602E-13	0.2162	0.278417	0.153982	7.55699e-09	0.311911
LINC01163	1.1473714605463499E-68	0.215279	0.27457	0.155987	2.97674e-64	0.310581
GNB1	4.0543260965845902E-13	0.2151	0.280769	0.149431	1.00474e-08	0.310324
SP140L	1.79905639331925E-28	0.214846	0.2818	0.147891	4.60882e-24	0.309957
ZFR	2.6873664000713099E-14	0.214792	0.281069	0.148515	6.70444e-10	0.309879
KTN1	3.1209905402349002E-12	0.214531	0.276545	0.152518	7.687e-08	0.309503
CBX5	3.9599562887774402E-19	0.214459	0.28502	0.143898	1.00266e-14	0.309399
RAP1B	1.00149315951979E-10	0.214445	0.277003	0.151887	2.42772e-06	0.309379
SLC9A7	1.7836779248974001E-12	0.213776	0.284111	0.143442	4.40265e-08	0.308414
CDK19	7.96401862792485E-14	0.213589	0.293925	0.133253	1.98169e-09	0.308144
SH3KBP1	4.3994121933514702E-13	0.213313	0.285572	0.141054	1.08991e-08	0.307745
SLC44A2	8.0828354588352501E-36	0.212996	0.274395	0.151598	2.08093e-31	0.307289
P2RY8	6.9646316369395801E-18	0.212341	0.280733	0.143949	1.75746e-13	0.306343
LINC00598	7.6689250196989904E-29	0.212333	0.274679	0.149986	1.96555e-24	0.306331
VPS54	7.2781664646471004E-14	0.211831	0.287724	0.135939	1.81154e-09	0.305608
ARHGDIB	1.04828625636943E-17	0.211536	0.276821	0.146251	2.64378e-13	0.305182
HELZ	3.0835487041181098E-14	0.211436	0.275464	0.147409	7.69068e-10	0.305038
SETD5	4.7309755894016502E-12	0.211409	0.280879	0.141938	1.1632e-07	0.304998
ALOX5	1.38855369583396E-62	0.211333	0.263546	0.15912	3.59927e-58	0.304889
AK3	1.6366767206287701E-28	0.210564	0.279393	0.141735	4.193e-24	0.30378
SOS1	2.4143459183096102E-10	0.210388	0.276358	0.144418	5.82268e-06	0.303526
SINHCAF	4.9762609277999598E-14	0.210316	0.283163	0.137468	1.23974e-09	0.303421
TSPAN5	6.2094415172603698E-18	0.210314	0.28847	0.132158	1.56714e-13	0.30342
GLCCI1	1.46131246984712E-17	0.210026	0.294642	0.125409	3.68338e-13	0.303003
RUFY3	7.8593743389679996E-13	0.209922	0.284285	0.135559	1.94417e-08	0.302853
KAT6A	9.7595301408047297E-12	0.209823	0.274653	0.144993	2.39304e-07	0.302711
ZNF254	2.7367429784232898E-12	0.209588	0.277119	0.142058	6.74306e-08	0.302372
DIS3L2	4.5674404718837801E-13	0.209224	0.280715	0.137732	1.13136e-08	0.301846
N4BP2L2	1.4420984613497399E-12	0.208987	0.26956	0.148413	3.56155e-08	0.301504
AP003086.1	3.91914811551793E-21	0.208965	0.273471	0.144459	9.95934e-17	0.301473
SBF2	9.5339842932592699E-9	0.208769	0.280155	0.137382	0.0002234	0.30119
BCL2L1	2.3904123482657201E-33	0.208716	0.267357	0.150074	6.14503e-29	0.301113
FAM49A	3.0686389186737899E-25	0.208541	0.270808	0.146273	7.83822e-21	0.30086
LMBRD1	6.8781714898089901E-13	0.207403	0.278505	0.136301	1.702e-08	0.299219
UGP2	1.0774967827398099E-21	0.207396	0.277979	0.136812	2.74029e-17	0.299209
MYO18A	2.9392648970528399E-18	0.207388	0.271819	0.142958	7.42282e-14	0.299198
GBP4	1.7971640878065299E-22	0.207352	0.26796	0.146744	4.5754e-18	0.299146
PCBP1.AS1	1.3329670449879299E-12	0.207221	0.279736	0.134707	3.29283e-08	0.298957
MAP3K3	3.9673387404680698E-26	0.206432	0.273661	0.139203	1.01429e-21	0.297818
MED13	7.2338283156815199E-12	0.206285	0.270407	0.142162	1.77562e-07	0.297606
LINC01004	8.8703816901531894E-19	0.206134	0.27685	0.135419	2.24438e-14	0.297389
XBP1	2.15582746247608E-30	0.206104	0.267081	0.145127	5.53293e-26	0.297345
RFTN1	5.9587002533423103E-13	0.205435	0.27763	0.13324	1.47472e-08	0.29638
FBXL5	6.0022988338343803E-14	0.205422	0.271362	0.139481	1.49457e-09	0.296361
ASH1L	1.62234895296168E-14	0.205362	0.270272	0.140453	4.05084e-10	0.296275
PCMTD1	1.4997612864762701E-13	0.205265	0.27442	0.13611	3.72616e-09	0.296135
ADARB2	5.5813188276038795E-75	0.205221	0.265089	0.145353	1.44891e-70	0.296071
SPPL3	6.3715942005288898E-12	0.204923	0.278341	0.131504	1.5648e-07	0.295641
ARID2	2.84715204107258E-10	0.204157	0.265682	0.142631	6.8568e-06	0.294536
QKI	1.9404999763156799E-15	0.204027	0.278726	0.129327	4.86386e-11	0.294348
ARGLU1	2.2501555268165101E-14	0.203755	0.261541	0.145968	5.61526e-10	0.293956
RAD23B	1.8717614919550399E-20	0.20371	0.273698	0.133723	4.75091e-16	0.293892
RYBP	6.8532939800109202E-13	0.203119	0.27641	0.129829	1.69592e-08	0.293039
CTDSPL2	1.6845917955190699E-17	0.202742	0.27642	0.129063	4.24568e-13	0.292495
CMIP	1.66157347804034E-11	0.202736	0.26959	0.135883	4.06155e-07	0.292487
BTBD3	4.8718029552183298E-14	0.202528	0.274372	0.130684	1.21376e-09	0.292186
UBE2E1	7.5825514976519303E-10	0.202484	0.266239	0.13873	1.8139e-05	0.292123
DOCK10	7.0997817798631402E-10	0.202431	0.278146	0.126716	1.69912e-05	0.292046
AL161912.2	1.14620064202805E-85	0.202186	0.292976	0.111397	2.97863e-81	0.291693
DIPK2A	4.71439227221795E-26	0.201849	0.267478	0.136221	1.20514e-21	0.291207
SOCS2	1.43178505614077E-28	0.201777	0.263884	0.13967	3.66866e-24	0.291103
BEST3	1.7277389787971302E-55	0.201374	0.274487	0.128261	4.47433e-51	0.290521
GABPB1	2.56835923556043E-11	0.201344	0.277456	0.125232	6.265e-07	0.290478
SGMS1	5.9472678308731502E-14	0.201249	0.281748	0.120749	1.48093e-09	0.290341
MAP4	1.95634719295625E-11	0.201158	0.27548	0.126835	4.77799e-07	0.290209
SRSF3	1.12619724651333E-17	0.200858	0.267669	0.134046	2.84004e-13	0.289776
EPS15	1.9732949380026601E-10	0.20044	0.263202	0.137678	4.76353e-06	0.289174
MAPKAPK2	1.67729928069015E-18	0.200138	0.259815	0.140461	4.23887e-14	0.288738
PARP14	2.0156466039145599E-11	0.199715	0.26761	0.13182	4.92201e-07	0.288128
SP3	1.7088148638751301E-13	0.199634	0.269365	0.129903	4.24453e-09	0.288011
SH2D3C	1.0593528017258799E-23	0.199471	0.25955	0.139393	2.70093e-19	0.287776
AP3S1	5.3795765245669897E-13	0.198828	0.268695	0.128962	1.33204e-08	0.286849
PART1	1.6162457039719399E-79	0.198663	0.26472	0.132605	4.1982e-75	0.28661
FRYL	3.3171722440705001E-10	0.19835	0.258414	0.138286	7.98078e-06	0.286159
ZC3H12D	1.6603930363714899E-51	0.197982	0.255716	0.140248	4.29577e-47	0.285628
CD96	3.1453043409309602E-39	0.197777	0.25318	0.142373	8.10576e-35	0.285331
CTNNB1	7.5502115547797504E-13	0.197755	0.263667	0.131842	1.86785e-08	0.2853
GRK3	1.7758296113794E-9	0.197677	0.271937	0.123417	4.22203e-05	0.285188
WASF1	1.8150862812468899E-14	0.197211	0.263291	0.13113	4.53136e-10	0.284515
EVI5	1.59073707164815E-11	0.197061	0.271299	0.122823	3.88999e-07	0.284299
PPP3CB	2.33179453976315E-10	0.197054	0.264747	0.129361	5.62522e-06	0.284289
RB1CC1	1.7946328818498499E-9	0.196969	0.263054	0.130884	4.26656e-05	0.284166
PAK2	1.4679518013014399E-11	0.196636	0.261223	0.13205	3.59134e-07	0.283686
AC104596.1	1.64800642810317E-12	0.196609	0.27224	0.120979	4.06909e-08	0.283647
SCARB1	1.87699863600371E-25	0.195768	0.256927	0.134609	4.79611e-21	0.282433
AL355835.1	1.7313009891312E-34	0.19576	0.270385	0.121135	4.45343e-30	0.282422
WDFY3	1.09881016607817E-11	0.195582	0.269996	0.121168	2.69285e-07	0.282165
FBXW11	2.8075885284668498E-20	0.195311	0.274082	0.11654	7.1251e-16	0.281774
KIAA2026	1.16904911609512E-11	0.195297	0.266392	0.124203	2.8644e-07	0.281755
YPEL1	1.94957541579937E-22	0.195291	0.256295	0.134286	4.96303e-18	0.281745
ELF2	7.2931892647617205E-12	0.19526	0.266907	0.123612	1.79011e-07	0.2817
SENP6	4.2754325950309301E-10	0.19506	0.255354	0.134765	1.0264e-05	0.281412
ASCC3	3.8779121063367002E-11	0.195036	0.272278	0.117795	9.44116e-07	0.281378
CCNI	9.0573612770701703E-19	0.194974	0.264322	0.125626	2.2916e-14	0.281288
PTPN12	3.6999210151951301E-18	0.194392	0.26904	0.119745	9.34156e-14	0.280449
VPS13A	2.2985946736787302E-9	0.19402	0.266827	0.121214	5.45273e-05	0.279912
NHLRC2	1.0587322005097999E-15	0.193912	0.263248	0.124576	2.65689e-11	0.279756
VEZT	8.0628046599605505E-10	0.19369	0.260909	0.126471	1.92749e-05	0.279436
CDS2	2.4540961970236399E-22	0.193385	0.258051	0.12872	6.24666e-18	0.278996
RAB3GAP1	1.7515485953470399E-12	0.193307	0.265711	0.120902	4.32352e-08	0.278883
YPEL5	2.1006507665054801E-9	0.192779	0.256028	0.129531	4.988e-05	0.278122
PTMA	6.3170448631586004E-9	0.192128	0.254941	0.129316	0.000148615	0.277183
DDX6	2.7809032674474501E-11	0.192044	0.253111	0.130977	6.78179e-07	0.277061
EPM2A	3.8985355512982599E-14	0.19191	0.26661	0.117211	9.71827e-10	0.276868
ARHGAP17	4.7752342899928802E-18	0.191774	0.260965	0.122583	1.20546e-13	0.276671
FBXO34	5.2384128659009601E-12	0.191753	0.26677	0.116735	1.2876e-07	0.276641
TMEM165	1.06693689461527E-11	0.191413	0.260152	0.122674	2.61517e-07	0.276151
E2F5	2.6703713511260499E-20	0.191311	0.250279	0.132344	6.77767e-16	0.276004
NSMCE2	2.63704934619435E-12	0.190804	0.273271	0.108337	6.49874e-08	0.275272
USP33	1.1219875411159299E-14	0.190711	0.259748	0.121674	2.80362e-10	0.275138
PDS5A	5.9188505927810804E-12	0.190519	0.258079	0.12296	1.45408e-07	0.274861
GRK2	4.1393779305831597E-18	0.189959	0.247997	0.131922	1.04507e-13	0.274053
TNRC6A	4.8691400524924903E-12	0.189959	0.257839	0.122078	1.19708e-07	0.274052
NR2C2	1.88452667225315E-12	0.189547	0.259826	0.119268	4.65082e-08	0.273459
UBXN7	9.5461216247148301E-13	0.18946	0.254272	0.124648	2.36028e-08	0.273333
RASA2	2.4162768419837799E-9	0.189446	0.260455	0.118438	5.72972e-05	0.273313
JPX	1.08752926131549E-9	0.189242	0.254919	0.123566	2.59484e-05	0.273019
GPBP1	2.1954399940681601E-11	0.189022	0.251844	0.126201	5.35841e-07	0.272702
CLTC	4.6419279822484499E-12	0.188957	0.250903	0.127011	1.1414e-07	0.272607
RMND5A	9.6049716264991998E-29	0.188687	0.261901	0.115473	2.46147e-24	0.272218
JADE3	6.3887434692324303E-18	0.188231	0.259295	0.117166	1.61233e-13	0.271559
NUP88	6.3400433793111898E-21	0.188129	0.254266	0.121993	1.6105e-16	0.271413
CYTH1	1.2347119249815801E-9	0.187869	0.259228	0.11651	2.94343e-05	0.271038
IFI16	1.3236109222031399E-13	0.187709	0.256629	0.118788	3.2897e-09	0.270806
TBL1X	2.7994506421869501E-14	0.18729	0.257448	0.117132	6.98295e-10	0.270202
COL5A1	1.3551362921210299E-32	0.187251	0.251218	0.123285	3.48216e-28	0.270146
UBE3A	1.69448109575152E-9	0.187139	0.251287	0.122992	4.03049e-05	0.269985
NIBAN3	9.6426507117895594E-42	0.186669	0.235987	0.137351	2.4878e-37	0.269306
C2CD5	4.9894331272393801E-11	0.186528	0.261856	0.1112	1.21328e-06	0.269103
STAG2	5.73248531816198E-9	0.186201	0.252064	0.120339	0.000135017	0.268632
AC027097.2	3.4790858253948903E-14	0.185946	0.256744	0.115148	8.67406e-10	0.268263
UBE2D2	1.1779126583573001E-13	0.185747	0.254107	0.117386	2.92864e-09	0.267976
ANP32A	8.9636754458698098E-18	0.185314	0.253308	0.117321	2.261e-13	0.267352
RASGRP2	8.5228472052317202E-29	0.185138	0.242846	0.12743	2.18424e-24	0.267098
RELCH	4.7262645809757803E-13	0.18513	0.258541	0.111719	1.1706e-08	0.267086
PUDP	3.0818898468030201E-14	0.184686	0.262656	0.106715	7.68685e-10	0.266445
UBE2H	5.4315937615402101E-14	0.18401	0.258653	0.109368	1.35274e-09	0.265471
SYNCRIP	9.6204979116869996E-11	0.183823	0.253083	0.114562	2.33268e-06	0.2652
LUC7L2	1.39458283128013E-9	0.183752	0.246373	0.121132	3.32218e-05	0.265099
RAD50	3.8936299167872203E-27	0.183575	0.260085	0.107065	9.96458e-23	0.264843
SNHG14	7.7406678565955995E-9	0.183021	0.252553	0.113489	0.000181759	0.264043
DDHD1	2.8440213846714901E-11	0.182751	0.25448	0.111022	6.93486e-07	0.263654
TSPAN9	3.0021586051534698E-55	0.18199	0.24242	0.121561	7.77349e-51	0.262557
HMCES	1.5071936686870301E-37	0.181211	0.235593	0.126829	3.88253e-33	0.261432
PRKX	8.2242390528361406E-21	0.181086	0.24482	0.117352	2.08879e-16	0.261252
WDR70	2.7001023697355299E-9	0.180989	0.2494	0.112577	6.39627e-05	0.261112
CLEC16A	1.0897432925182399E-11	0.180976	0.246377	0.115574	2.67074e-07	0.261093
EPB41L2	1.19744170386974E-17	0.179794	0.255711	0.103876	3.01959e-13	0.259387
PPP2R5C	1.8319094656418002E-15	0.179606	0.250434	0.108779	4.59241e-11	0.259117
BCLAF1	4.2129607407339601E-9	0.179525	0.239968	0.119082	9.94806e-05	0.259
NARS2	3.0001921170108701E-10	0.179137	0.261421	0.0968525	7.22266e-06	0.25844
CDCA7L	1.2361279362715901E-26	0.178841	0.242399	0.115284	3.16177e-22	0.258014
MALT1	6.7333164677424997E-12	0.178635	0.241535	0.115735	1.65337e-07	0.257715
BAZ2B	9.6969757097447398E-9	0.178528	0.245883	0.111174	0.000227171	0.257562
AMFR	3.2392015608321898E-17	0.178104	0.240231	0.115978	8.16052e-13	0.25695
PREX1	2.59689259906748E-12	0.177987	0.241719	0.114255	6.4003e-08	0.256781
USP6NL	2.16363988881553E-12	0.177743	0.252934	0.102551	5.33683e-08	0.256428
SEPTIN7	9.2870935555980307E-9	0.17754	0.242027	0.113054	0.000217689	0.256136
TRIO	3.42292178435087E-9	0.177498	0.248547	0.106448	8.09179e-05	0.256075
FNDC3A	2.7945280424149101E-8	0.176968	0.243122	0.110814	0.000647744	0.255311
RBM39	7.4588168750979096E-10	0.176763	0.23167	0.121856	1.78452e-05	0.255015
MNAT1	1.23559490328993E-14	0.176757	0.266308	0.0872047	3.08701e-10	0.255006
TDRD3	1.62470752372256E-11	0.176756	0.256155	0.0973565	3.97273e-07	0.255005
DLG1	2.95042750389821E-9	0.176559	0.246779	0.106338	6.98307e-05	0.254721
MAP4K3	1.07183144212434E-9	0.176466	0.245083	0.10785	2.5576e-05	0.254587
RHOQ	5.57255795164171E-17	0.175768	0.240706	0.110831	1.403e-12	0.25358
PUM1	1.82530406115491E-8	0.175474	0.233108	0.11784	0.000424949	0.253155
CCDC88A	1.4147307204154E-9	0.175473	0.247069	0.103877	3.36961e-05	0.253155
ARHGAP12	5.8175038274722598E-9	0.175453	0.246784	0.104122	0.000136985	0.253125
TBC1D22A	2.9332012037556098E-9	0.175007	0.24149	0.108524	6.94259e-05	0.252481
ZNF101	7.5062878784508596E-29	0.174927	0.231658	0.118196	1.92394e-24	0.252367
SMG1	1.85412917913764E-11	0.174779	0.241097	0.10846	4.53075e-07	0.252153
FPGS	9.3812214354589799E-25	0.174536	0.230919	0.118153	2.39503e-20	0.251802
CTPS1	1.64610217404706E-24	0.17441	0.235143	0.113677	4.20151e-20	0.25162
NSD3	4.3292250811946198E-13	0.174294	0.245487	0.1031	1.07261e-08	0.251452
ZDHHC17	7.7326769700614106E-12	0.174152	0.248815	0.0994893	1.89744e-07	0.251249
FCRL1	1.25509105741381E-53	0.174089	0.229482	0.118697	3.24905e-49	0.251158
PRRC2C	1.2866389415299901E-8	0.174041	0.23379	0.114291	0.000300469	0.251087
LCN6	3.1856581608691997E-61	0.173786	0.24936	0.0982129	8.25595e-57	0.250721
FAM126A	1.11510040007038E-12	0.173523	0.249744	0.0973025	2.75586e-08	0.250341
TMEM156	8.6177897313608196E-10	0.17329	0.246727	0.0998533	2.05913e-05	0.250005
AHCYL2	5.9132879444417306E-11	0.173207	0.260747	0.0856672	1.43652e-06	0.249885
UBE2D3	9.07392101144326E-9	0.173137	0.234432	0.111841	0.000212765	0.249783
KAT6B	4.1351425342202201E-8	0.172865	0.242953	0.102777	0.000954639	0.249391
SLC38A9	5.4258165553692799E-12	0.172207	0.246932	0.0974828	1.33345e-07	0.248442
UCK2	2.5696439054179302E-12	0.172113	0.249628	0.0945983	6.3334e-08	0.248307
RAB18	2.4845201962104602E-16	0.172021	0.238168	0.105874	6.24782e-12	0.248174
CNTLN	3.7647924274132902E-13	0.171946	0.266943	0.0769483	9.33104e-09	0.248065
PHIP	4.9728766036883699E-9	0.171862	0.237492	0.106232	0.00011725	0.247944
MBD5	7.3054483001964898E-9	0.171364	0.244661	0.098066	0.00017162	0.247226
CHD7	9.1073904846284005E-22	0.171174	0.234324	0.108025	2.31637e-17	0.246953
SOX5	2.91021498779703E-10	0.170799	0.25216	0.0894388	7.00809e-06	0.246411
NSRP1	5.0949685933591202E-11	0.170529	0.246924	0.0941351	1.23874e-06	0.246022
U2SURP	2.1975878011875999E-10	0.170385	0.236704	0.104066	5.30256e-06	0.245813
USP12	2.0501307165943599E-14	0.170367	0.244577	0.0961575	5.11754e-10	0.245788
TLK2	3.9189086323923099E-12	0.170144	0.239997	0.100291	9.64247e-08	0.245466
GNB4	2.1716484852930902E-9	0.169584	0.241295	0.0978734	5.15462e-05	0.244658
ATP2A3	1.64039289568755E-29	0.169202	0.230569	0.107834	4.20712e-25	0.244106
MARCKS	1.10492103716168E-27	0.168873	0.230473	0.107272	2.82871e-23	0.243632
PCM1	3.5801394326661999E-8	0.168851	0.227777	0.109926	0.000828086	0.243601
CCDC50	1.07215400657795E-10	0.168452	0.22993	0.106974	2.59794e-06	0.243025
TUT4	2.24366562735913E-11	0.168372	0.235006	0.101737	5.47522e-07	0.242909
KCMF1	1.1098902248819299E-14	0.168101	0.241484	0.0947171	2.7735e-10	0.242518
TRIM33	1.7411309002855401E-10	0.167323	0.237144	0.0975022	4.20709e-06	0.241396
VRK1	4.4151325284717098E-13	0.167087	0.242244	0.0919291	1.09372e-08	0.241055
LARP4B	3.4156123956415997E-8	0.167047	0.235472	0.0986217	0.000790236	0.240998
AL591518.1	2.70448571863987E-43	0.166793	0.227843	0.105744	6.98217e-39	0.240632
MBD2	6.1120418941605602E-12	0.166748	0.232351	0.101145	1.50142e-07	0.240566
KPNA4	3.2830415870027399E-12	0.166515	0.235348	0.0976821	8.0835e-08	0.24023
REEP5	3.1921390229375E-25	0.166499	0.221673	0.111324	8.15272e-21	0.240207
CNOT1	5.9918759915215097E-10	0.166381	0.234688	0.0980752	1.43571e-05	0.240038
SPECC1L	4.0756531137133101E-11	0.166248	0.239121	0.0933742	9.92014e-07	0.239844
ASXL2	2.44588171635427E-10	0.166102	0.239084	0.0931202	5.89775e-06	0.239635
MEX3C	1.5632900968425801E-15	0.166069	0.226442	0.105696	3.92026e-11	0.239587
NCOR1	1.2255845379494399E-9	0.165887	0.229775	0.101998	2.92179e-05	0.239324
LINC01250	2.8199975679114101E-39	0.16588	0.232271	0.0994885	7.26798e-35	0.239314
ATF7	1.2320226152093901E-8	0.165799	0.233182	0.0984154	0.000287837	0.239197
MEGF9	4.5939086331183401E-16	0.165559	0.232773	0.0983447	1.15459e-11	0.238851
PTK2B	4.3568652870356601E-9	0.165178	0.237516	0.0928409	0.000102853	0.238302
LRCH3	8.0258320654779502E-11	0.165108	0.236038	0.094178	1.94747e-06	0.238201
CCM2	5.8501351602479794E-11	0.165038	0.2396	0.0904763	1.42129e-06	0.238099
ATR	1.2462523783454699E-10	0.16488	0.241067	0.0886943	3.01693e-06	0.237872
DIAPH3	2.9716929025281498E-12	0.164015	0.240083	0.0879462	7.32047e-08	0.236623
CELF1	3.6184893847607499E-8	0.163992	0.232368	0.0956152	0.000836848	0.23659
LRGUK	2.04863114481862E-21	0.163981	0.22194	0.106021	5.20783e-17	0.236574
NFATC3	1.02157756920581E-10	0.163914	0.238359	0.0894691	2.476e-06	0.236478
TRABD	4.9399960198317301E-30	0.163706	0.212657	0.114756	1.2676e-25	0.236179
MTMR1	2.3890770348570999E-21	0.163433	0.234472	0.0923938	6.07232e-17	0.235784
MTA3	1.03643894736034E-10	0.163172	0.225799	0.100544	2.51191e-06	0.235407
MAPKAP1	8.0790615742763395E-9	0.163168	0.235935	0.0904002	0.00018964	0.235401
LINC02580	1.9356199019970799E-44	0.16302	0.215765	0.110275	4.99932e-40	0.235188
BTG2	1.6693310705112001E-19	0.162925	0.217568	0.108282	4.22992e-15	0.235051
BICRAL	1.37736971668782E-8	0.162699	0.228549	0.0968488	0.000321478	0.234725
PPP2R2A	1.4831736087947899E-10	0.162684	0.237076	0.0882928	3.5872e-06	0.234704
SLC12A2	8.8653817116920996E-11	0.162581	0.236661	0.0885011	2.15003e-06	0.234555
TAF3	8.2898958661363796E-14	0.161991	0.247733	0.0762496	2.06261e-09	0.233704
BMT2	4.2772839616656198E-10	0.161944	0.237914	0.0859739	1.0268e-05	0.233636
SETD1B	2.1338480545392099E-24	0.161106	0.212637	0.109576	5.44558e-20	0.232428
HBS1L	1.2231547199265E-8	0.160982	0.2323	0.0896634	0.000285815	0.232248
TJP2	4.5095224898037097E-20	0.160313	0.229057	0.0915679	1.1438e-15	0.231282
HBP1	2.1986386891242899E-11	0.160041	0.227753	0.0923292	5.366e-07	0.230891
GRK5	1.9138410001403701E-11	0.159604	0.221022	0.0981863	4.67456e-07	0.23026
RNF125	9.819621149309479E-13	0.159437	0.231844	0.0870296	2.4277e-08	0.230019
TIFA	5.0019653703248603E-45	0.159377	0.208438	0.110316	1.29211e-40	0.229933
DYRK3	4.6860185133480199E-37	0.158971	0.213782	0.104161	1.20698e-32	0.229347
XRN1	1.9770846824970799E-8	0.158743	0.223324	0.0941616	0.000460008	0.229017
VDAC1	9.0863094411659801E-25	0.158348	0.214857	0.101838	2.31983e-20	0.228448
PPP4R3A	1.7443625080693399E-13	0.158099	0.227478	0.0887198	4.33265e-09	0.228089
ZNF736	1.00955168910078E-9	0.157801	0.229172	0.0864299	2.4099e-05	0.227659
AC011447.3	2.70561741206794E-19	0.157109	0.222333	0.0918848	6.85279e-15	0.22666
MYLIP	4.3350572214878701E-15	0.157008	0.220388	0.0936285	1.08489e-10	0.226515
SENP7	2.2046142589040302E-9	0.156941	0.229495	0.0843873	5.23177e-05	0.226418
SCARB2	1.24616187251254E-16	0.156797	0.223294	0.090301	3.13547e-12	0.226211
LRCH1	2.7704889404794798E-13	0.156372	0.235909	0.076836	6.87275e-09	0.225598
TOGARAM1	5.0020251438925802E-9	0.156363	0.228701	0.084026	0.000117928	0.225585
SMIM14	1.14623035552831E-19	0.156341	0.217883	0.0947988	2.90535e-15	0.225552
PIK3C3	3.6881047334243003E-10	0.156236	0.230272	0.0821997	8.8651e-06	0.225401
GPATCH8	3.9353439711155799E-8	0.155411	0.226049	0.0847727	0.000909183	0.22421
MAD1L1	7.6034354802340996E-15	0.15537	0.220599	0.0901421	1.90139e-10	0.224152
CCNT2	1.1781020146972499E-10	0.155355	0.223679	0.0870317	2.85289e-06	0.22413
BLK	9.3351374686440503E-48	0.155274	0.20673	0.103819	2.41267e-43	0.224014
MKNK2	3.5966552804081703E-43	0.155115	0.207728	0.102502	9.28513e-39	0.223783
JADE2	3.7064893573445601E-24	0.154863	0.204607	0.105119	9.45488e-20	0.22342
ADK	4.1444429512930997E-8	0.154805	0.229357	0.0802534	0.000956703	0.223337
USP22	9.0971035733278101E-13	0.154763	0.222175	0.0873508	2.24953e-08	0.223276
RASA3	1.7400807965346301E-20	0.154629	0.217311	0.0919474	4.41702e-16	0.223083
TCEA1	4.9777297418080997E-11	0.154579	0.221531	0.0876268	1.21048e-06	0.22301
KIZ	2.3292470491943199E-12	0.154551	0.211782	0.0973205	5.74276e-08	0.22297
HMGB2	1.53654417299424E-18	0.154144	0.210425	0.0978631	3.88331e-14	0.222383
KIAA0040	4.4877595983927999E-29	0.153608	0.203672	0.103544	1.15039e-24	0.221609
RALY	3.0686464343705199E-17	0.15295	0.225434	0.0804667	7.73115e-13	0.22066
SNX30	6.2616677700353103E-24	0.152265	0.215349	0.0891814	1.59685e-19	0.219672
PRPF38B	1.0453512759273401E-12	0.15214	0.218209	0.0860717	2.584e-08	0.219492
HNRNPH1	1.4762746446487901E-9	0.151397	0.213105	0.0896879	3.51471e-05	0.218419
SCAF11	1.9377033724475302E-9	0.151238	0.215954	0.0865226	4.60456e-05	0.218191
SAMD8	3.5282965970857599E-10	0.15116	0.209704	0.0926163	8.48591e-06	0.218078
PAFAH1B1	1.18757800601045E-10	0.151069	0.220305	0.0818342	2.87548e-06	0.217947
FAM120C	1.45458639659736E-11	0.15102	0.21295	0.0890893	3.55879e-07	0.217875
LAT2	2.66781818208983E-27	0.150781	0.204535	0.0970279	6.82801e-23	0.217532
SON	2.6127577084755801E-9	0.150572	0.212513	0.0886316	6.19197e-05	0.21723
GDI2	8.7974622064018101E-15	0.150497	0.214385	0.0866093	2.19937e-10	0.217122
RNF138	3.3528704161597201E-15	0.150455	0.222508	0.0784013	8.39726e-11	0.21706
CD24	1.15431673396193E-71	0.150095	0.193698	0.106492	2.99614e-67	0.216541
MYBL2	8.0284107204990996E-33	0.149902	0.20801	0.0917939	2.0633e-28	0.216263
ERAP2	1.7434612584181099E-14	0.149875	0.211695	0.0880541	4.3529e-10	0.216223
GAPVD1	3.9936089922179498E-14	0.149796	0.217144	0.0824488	9.95447e-10	0.216111
ADAM17	3.7061498961882E-9	0.149576	0.225128	0.074023	8.75689e-05	0.215792
2026-03-08	5.5252714228039398E-10	0.149446	0.22139	0.0775019	1.32446e-05	0.215605
TRIP12	3.13107896789242E-9	0.14935	0.218341	0.0803594	7.40719e-05	0.215467
MAGI3	7.4113591666328597E-11	0.149315	0.232152	0.0664768	1.79874e-06	0.215415
PDE8A	2.0674964588574701E-11	0.14921	0.227056	0.0713653	5.04759e-07	0.215265
GNAS	2.1151152113978199E-10	0.149119	0.216049	0.082189	5.10462e-06	0.215133
AKIRIN2	1.0984839286151299E-18	0.149068	0.210612	0.0875239	2.77796e-14	0.21506
RALBP1	1.9598746041385398E-15	0.148798	0.215787	0.0818097	4.91223e-11	0.21467
KPNA3	5.7508175810189002E-9	0.14877	0.220121	0.0774197	0.000135438	0.21463
AC007384.1	7.67323742746074E-20	0.148748	0.207648	0.089848	1.94563e-15	0.214598
RALGPS2	4.7717479494597199E-11	0.148722	0.22777	0.0696741	1.16063e-06	0.214561
ZNF626	1.63299520615714E-15	0.148498	0.214237	0.0827599	4.09457e-11	0.214238
N4BP2L1	9.8717254967171096E-15	0.148474	0.209354	0.0875934	2.46754e-10	0.214202
XPR1	1.8655058025139301E-12	0.148114	0.228512	0.0677165	4.60407e-08	0.213684
ZNF70	2.3052220875808299E-29	0.147937	0.200732	0.0951432	5.91082e-25	0.213429
ZBTB18	1.41630080468694E-17	0.147596	0.20017	0.0950211	3.57035e-13	0.212936
MXI1	3.5640387587542801E-12	0.147561	0.209434	0.0856886	8.77288e-08	0.212886
HECA	1.7306049571784E-15	0.147455	0.213892	0.0810177	4.3388e-11	0.212732
KIF5B	1.0700064571426499E-14	0.147192	0.216056	0.0783281	2.67405e-10	0.212353
SMARCA5	1.6033408291917501E-15	0.147126	0.215671	0.0785801	4.02054e-11	0.212257
PDE6D	1.5493591002337399E-24	0.147063	0.206356	0.0877692	3.95474e-20	0.212167
AHCTF1	1.2690035340396001E-9	0.146948	0.218504	0.0753924	3.02454e-05	0.212001
GPSM1	7.4002885876905206E-30	0.146807	0.200459	0.0931546	1.89854e-25	0.211797
MAPK1	4.6655139811444802E-11	0.146715	0.217586	0.0758436	1.13493e-06	0.211665
CLIC4	6.7805254775177603E-12	0.146614	0.21928	0.0739489	1.66489e-07	0.21152
WDR7	1.1495178568368001E-10	0.146418	0.231574	0.061262	2.78413e-06	0.211236
CDKN1B	5.0757506252919799E-40	0.14638	0.200439	0.0923215	1.30848e-35	0.211182
THADA	1.0448455298599901E-9	0.146372	0.224598	0.0681454	2.49363e-05	0.21117
AC025437.4	8.7249243642430304E-79	0.146364	0.214726	0.0780028	2.26612e-74	0.211159
AL596214.1	2.8883267461630303E-13	0.146209	0.209893	0.0825261	7.16392e-09	0.210936
TUBGCP3	9.8034270879792598E-9	0.145913	0.218024	0.0738022	0.000229655	0.210508
TOP1	2.4255921445363699E-12	0.145819	0.218067	0.0735703	5.97981e-08	0.210372
TTBK2	5.97787294398485E-9	0.145671	0.221168	0.0701741	0.000140719	0.210159
MAP1LC3B	5.8636189667726803E-27	0.145579	0.195574	0.0955847	1.50027e-22	0.210027
ZNF117	1.89408287201851E-16	0.145555	0.203523	0.0875869	4.76438e-12	0.209992
ZNF22	1.2807932075899501E-18	0.14535	0.198878	0.0918213	3.2381e-14	0.209695
GTF2F2	1.46915505899054E-9	0.145335	0.222609	0.0680603	3.49791e-05	0.209674
HS3ST3B1	3.4927805160132501E-19	0.145225	0.203543	0.0869066	8.84512e-15	0.209515
WASL	3.3581857965745399E-9	0.144876	0.219081	0.0706709	7.94043e-05	0.209012
OTUD4	9.9193084278773704E-14	0.144638	0.213192	0.0760846	2.46683e-09	0.208669
DCAF16	1.1644594516352499E-16	0.14418	0.20873	0.0796305	2.93013e-12	0.208008
UBE2R2	2.14239076889658E-8	0.14406	0.216276	0.0718433	0.000498084	0.207834
VPS26B	1.1585150485031399E-31	0.144005	0.196609	0.0914002	2.97518e-27	0.207755
MPZL1	2.6845709529711798E-13	0.143828	0.206997	0.0806584	6.66096e-09	0.207499
PPP6R2	5.79276346085041E-11	0.143349	0.21325	0.0734476	1.40747e-06	0.206809
GPR132	3.5056612531944401E-38	0.143345	0.191485	0.0952059	9.03234e-34	0.206804
ANO6	5.3514294056393198E-10	0.143016	0.223319	0.0627133	1.28301e-05	0.206329
Z98949.3	1.9635451182989998E-55	0.142839	0.220907	0.0647708	5.0846e-51	0.206073
ZFYVE16	2.6125405041629798E-10	0.142802	0.207376	0.0782272	6.29596e-06	0.206019
CLSTN1	4.94334472835605E-12	0.142789	0.20967	0.0759084	1.21527e-07	0.206002
GABPA	5.8904945873161595E-11	0.142738	0.206492	0.0789838	1.43104e-06	0.205927
HIST1H1D	7.3187874716596802E-17	0.142364	0.20096	0.0837676	1.84199e-12	0.205387
ZBTB10	4.8678787858475697E-16	0.142193	0.210205	0.0741819	1.2232e-11	0.205142
MCUB	7.1148954854784902E-10	0.142131	0.217603	0.0666589	1.70267e-05	0.205052
MCPH1	1.18635163694532E-9	0.142123	0.218971	0.0652751	2.82897e-05	0.20504
EIPR1	1.0741143009000499E-11	0.141947	0.205321	0.078572	2.63265e-07	0.204786
RNF145	6.1809944927819102E-12	0.141885	0.214081	0.069689	1.51824e-07	0.204697
SKIL	3.3883115043755699E-20	0.141552	0.188558	0.0945469	8.59649e-16	0.204217
LSM14A	3.3789575629198801E-9	0.141482	0.21155	0.0714129	7.98921e-05	0.204115
TAF15	4.4000434066707603E-9	0.141302	0.212479	0.070125	0.000103859	0.203856
SMAD3	1.66753733364723E-10	0.141285	0.212974	0.0695968	4.03127e-06	0.203832
PCGF5	1.65238405907058E-8	0.141013	0.208707	0.0733202	0.000384972	0.203439
PCBD2	4.1410603571133999E-9	0.140988	0.21057	0.0714054	9.7787e-05	0.203402
CEMIP2	3.4902085680331799E-12	0.140822	0.202023	0.0796203	8.5915e-08	0.203163
ACSF3	1.94589734777975E-31	0.140689	0.198257	0.0831199	4.99668e-27	0.202971
ZNF236	8.0434276384313293E-9	0.140651	0.208618	0.0726842	0.000188811	0.202916
RNF152	1.2582433716012199E-53	0.140611	0.195886	0.0853369	3.25709e-49	0.202859
FIP1L1	5.8648888129361897E-12	0.140582	0.215346	0.065818	1.44094e-07	0.202817
ATP6V1H	1.05232018799091E-9	0.140489	0.211983	0.0689942	2.51136e-05	0.202682
HNRNPK	1.3295010347465601E-9	0.140399	0.204355	0.0764436	3.16767e-05	0.202553
FKBP1A	1.0843237875122499E-13	0.140364	0.202005	0.0787232	2.69617e-09	0.202502
PPFIA1	3.52998330718766E-15	0.140315	0.208543	0.0720858	8.83978e-11	0.202431
TMPO	5.3086585665466103E-13	0.140276	0.210866	0.0696857	1.31453e-08	0.202376
ZFP91	8.5788715672631004E-9	0.140116	0.209255	0.0709764	0.000201286	0.202144
LINC02202	1.83258193452541E-52	0.139575	0.193866	0.085284	4.74236e-48	0.201364
XRCC5	8.8554716551577502E-10	0.139481	0.209623	0.0693381	2.11584e-05	0.201228
BCL7A	1.4923320054859099E-11	0.139132	0.196731	0.0815332	3.65054e-07	0.200725
MAX	5.4308724609834601E-11	0.139018	0.208237	0.0698003	1.32014e-06	0.200561
TSPAN13	1.83708044015121E-18	0.138956	0.193121	0.0847898	4.6423e-14	0.20047
SAMD4A	3.68656718759702E-11	0.138949	0.201371	0.076527	8.9779e-07	0.200461
HNRNPH3	2.43726071890125E-8	0.138583	0.20304	0.0741269	0.000565883	0.199934
AREL1	1.9191360731992201E-12	0.138476	0.200335	0.0766175	4.73566e-08	0.199779
IRS2	8.5767828123053796E-27	0.137938	0.190103	0.0857739	2.19394e-22	0.199003
FAM91A1	1.1589894313048401E-9	0.13782	0.200705	0.0749349	2.76419e-05	0.198832
LARP4	7.0690106267588602E-12	0.137786	0.21116	0.0644113	1.73537e-07	0.198783
UBA6	1.2703033421768801E-10	0.137722	0.209269	0.0661761	3.07477e-06	0.198691
FBH1	1.29440507060577E-14	0.13771	0.194729	0.0806914	3.23355e-10	0.198674
2026-03-05	1.27342781755969E-13	0.137602	0.201905	0.0732978	3.16523e-09	0.198517
LHPP	9.4972501786008396E-19	0.137207	0.18807	0.0863452	2.40242e-14	0.197948
RNF103	6.1233573279645998E-18	0.136726	0.197066	0.0763852	1.54554e-13	0.197254
TBCA	2.1320437704427499E-13	0.136538	0.21062	0.0624555	5.29301e-09	0.196983
RAB43	5.6388705849984099E-22	0.13616	0.189635	0.082685	1.43459e-17	0.196437
AC097515.1	1.8561474300218001E-16	0.135981	0.192839	0.0791225	4.66932e-12	0.196179
CSNK1E	2.0096600442136899E-19	0.135953	0.19098	0.0809259	5.09127e-15	0.196139
MTMR6	1.0629304822055301E-10	0.135818	0.198048	0.0735878	2.5758e-06	0.195944
DOK3	1.1004120349787799E-22	0.135582	0.188838	0.0823266	2.8022e-18	0.195604
EBLN3P	1.38001965105124E-17	0.135486	0.190846	0.0801257	3.47903e-13	0.195465
USP10	2.3764117988313501E-11	0.135392	0.210178	0.0606064	5.79773e-07	0.19533
NAA16	9.9930720354112598E-12	0.135097	0.208934	0.0612608	2.4499e-07	0.194904
FAM135A	4.0606640277565198E-9	0.135067	0.217554	0.0525798	9.59088e-05	0.19486
GMPS	3.5126282949396402E-10	0.135033	0.207067	0.0629979	8.44857e-06	0.194811
G2E3	1.6499679682894101E-8	0.134719	0.2058	0.0636376	0.000384426	0.194358
ATF2	2.4683725644442099E-9	0.134698	0.207582	0.0618147	5.85177e-05	0.194329
CASP7	2.4204712953707499E-21	0.134551	0.187672	0.0814293	6.15187e-17	0.194116
ABHD18	4.5746538232297397E-9	0.134268	0.203051	0.0654842	0.000107944	0.193707
RC3H2	3.8738276909998297E-10	0.13408	0.206788	0.0613727	9.30765e-06	0.193437
DNAJC10	1.2400540243685301E-11	0.133992	0.205186	0.0627981	3.03726e-07	0.19331
REXO2	1.10993735398375E-29	0.133854	0.188403	0.0793053	2.84721e-25	0.193111
SMCO4	1.90705604591264E-16	0.133788	0.190935	0.0766419	4.79682e-12	0.193016
TAB3	9.7631227380793894E-16	0.133402	0.194559	0.0722457	2.45054e-11	0.192459
AC025437.2	5.5332627987078102E-53	0.13324	0.217176	0.0493038	1.43217e-48	0.192224
YLPM1	3.7952057854764998E-8	0.13247	0.204968	0.0599716	0.000877262	0.191113
BCOR	4.6028709508679503E-12	0.132459	0.18778	0.0771382	1.13189e-07	0.191098
SFMBT1	3.4494162650435899E-15	0.132441	0.189511	0.0753707	8.63872e-11	0.191072
KDM3B	1.5344350462624799E-8	0.132436	0.203083	0.0617899	0.000357677	0.191065
ANKHD1	1.1229347479946699E-8	0.132116	0.200254	0.0639787	0.000262598	0.190604
DARS	1.36499432214569E-9	0.132053	0.204829	0.0592776	3.25196e-05	0.190513
HLA.A	1.54408524315628E-9	0.131614	0.198576	0.0646528	3.67492e-05	0.189879
MIER3	4.3010440710108403E-15	0.131338	0.186353	0.0763223	1.07642e-10	0.18948
LINC01208	1.8881193282423299E-28	0.131302	0.186345	0.0762582	4.8368e-24	0.189428
SNRK	7.1979593685617899E-14	0.131268	0.206088	0.0564486	1.79164e-09	0.18938
SNX13	2.5595268111348299E-8	0.13102	0.210439	0.0516001	0.00059381	0.189022
FARS2	7.5488651438242492E-9	0.130948	0.213523	0.0483723	0.000177278	0.188918
RBMS1	2.7681603290475399E-8	0.130653	0.206821	0.054486	0.00064166	0.188493
RCOR3	6.12310989287078E-9	0.130589	0.201723	0.0594544	0.000144101	0.1884
HPCAL1	1.2608017795914101E-9	0.129935	0.196589	0.0632804	3.00525e-05	0.187456
OIP5.AS1	1.5545593617358001E-10	0.129918	0.194297	0.0655379	3.75877e-06	0.187431
CCNG2	5.0244507389535702E-17	0.129813	0.184309	0.0753174	1.26511e-12	0.187281
HECTD1	1.3814625647729899E-8	0.129809	0.199072	0.0605448	0.00032242	0.187274
PIP5K1A	1.44370264931641E-10	0.129775	0.192462	0.0670877	3.49203e-06	0.187226
ZNF33A	1.6566083398081101E-11	0.129323	0.203251	0.0553947	4.04974e-07	0.186573
REEP3	6.50824488264047E-10	0.128854	0.193159	0.064549	1.55859e-05	0.185897
P4HA2	5.7842812083666801E-45	0.128849	0.171712	0.0859856	1.49414e-40	0.185889
TOR1AIP2	3.6059032828548701E-15	0.128725	0.188002	0.0694474	9.02882e-11	0.185711
SMG6	9.9734827152784703E-9	0.1285	0.203282	0.0537175	0.000233599	0.185386
CORO2B	2.9780500577293501E-35	0.128441	0.175014	0.0818674	7.66431e-31	0.185301
JADE1	3.2572971812129302E-17	0.128416	0.19122	0.0656122	8.20578e-13	0.185265
SMURF1	2.2656823595634299E-8	0.128307	0.202583	0.0540319	0.000526409	0.185108
CFL1	3.6809236747647102E-10	0.127835	0.193696	0.0619743	8.84857e-06	0.184427
IP6K1	2.3726163555585499E-8	0.127828	0.196179	0.0594776	0.000551016	0.184417
AC092944.1	3.6213769749016E-8	0.127713	0.195085	0.0603415	0.00083748	0.184251
MDFIC	6.7416774866387901E-10	0.127307	0.213949	0.0406639	1.61403e-05	0.183665
TRAF6	8.6013125338869499E-18	0.127132	0.181216	0.0730481	2.16977e-13	0.183413
KIF2A	8.5538777252368302E-11	0.127013	0.200839	0.0531871	2.07494e-06	0.183241
EP300	7.6216222690679507E-12	0.126976	0.196117	0.0578339	1.87035e-07	0.183187
CPSF6	1.43564873540261E-8	0.126719	0.192813	0.0606252	0.000334851	0.182817
ICK	1.01510646296781E-17	0.126655	0.178167	0.0751437	2.5602e-13	0.182725
NNT	9.0952411687379103E-9	0.126448	0.199497	0.0533997	0.000213256	0.182427
TMSB10	3.53806106011604E-10	0.126385	0.20031	0.0524594	8.50833e-06	0.182335
SMC4	6.2605512092931006E-14	0.126303	0.194899	0.0577061	1.55875e-09	0.182216
SLC8B1	7.0660217120317705E-17	0.126155	0.17354	0.0787699	1.77852e-12	0.182003
NFYA	9.1439243156622705E-10	0.125906	0.180894	0.0709192	2.18403e-05	0.181645
ANKRD33B	1.9751437284322E-16	0.125836	0.191759	0.0599129	4.96788e-12	0.181543
CHPT1	5.32061017521767E-10	0.12582	0.191937	0.0597035	1.27578e-05	0.18152
PNRC1	1.11412960295382E-11	0.125697	0.188208	0.0631853	2.73017e-07	0.181342
HS2ST1	8.9652275815700904E-10	0.125592	0.216651	0.0345329	2.1417e-05	0.181191
WDR26	4.3008531014695397E-8	0.125227	0.189842	0.0606122	0.000992465	0.180665
DYRK2	3.3525658615428201E-12	0.12519	0.17816	0.0722195	8.25402e-08	0.180611
PFKL	1.34683083609113E-22	0.125079	0.173694	0.0764642	3.4293e-18	0.180451
ITGA5	1.7164991208380298E-21	0.125053	0.176817	0.0732885	4.3642e-17	0.180413
HIP1R	1.8795872266524199E-25	0.124903	0.171244	0.0785619	4.80253e-21	0.180197
B3GNT2	6.5428272459175599E-9	0.124813	0.18681	0.0628156	0.000153835	0.180067
PPP1R18	4.3369544092279102E-26	0.124555	0.174032	0.0750776	1.10874e-21	0.179695
UNC79	2.2808447574394999E-30	0.124394	0.173775	0.0750125	5.85356e-26	0.179462
CERK	1.2148124421411399E-18	0.124307	0.179772	0.0688416	3.07177e-14	0.179336
SYNE2	3.5782143870418901E-25	0.123965	0.171228	0.0767016	9.1384e-21	0.178844
PITPNC1	4.3263444709336002E-13	0.123876	0.214327	0.0334251	1.07194e-08	0.178715
ZFP36L1	7.4650966519804104E-12	0.123537	0.17362	0.073454	1.83208e-07	0.178226
UBE2B	3.7368634389343104E-15	0.123399	0.19276	0.0540374	9.35561e-11	0.178027
ADA2	1.5250006898717801E-14	0.123349	0.177533	0.0691646	3.80869e-10	0.177955
TENT4A	7.6706851459185095E-15	0.123285	0.188523	0.0580477	1.91813e-10	0.177863
TLE5	1.4445029290622299E-14	0.123276	0.180089	0.0664621	3.60779e-10	0.177849
RBM5	4.6945278604455798E-9	0.122979	0.188794	0.0571643	0.000110744	0.177421
KPNA1	7.1337688225739197E-11	0.122892	0.197331	0.0484521	1.73151e-06	0.177295
APC	4.4232906092235503E-14	0.122635	0.205297	0.0399726	1.1022e-09	0.176925
SP4	3.2696878498019902E-9	0.122618	0.18935	0.055886	7.73314e-05	0.1769
SPCS2	6.7334146851052998E-13	0.122605	0.178469	0.0667409	1.66632e-08	0.176881
CASC15	1.1529748035103999E-9	0.122546	0.197179	0.0479129	2.75008e-05	0.176796
KLHL8	5.3459661513881202E-9	0.122	0.187464	0.0565356	0.000125967	0.176008
RAPGEF5	6.2114166823726602E-9	0.121548	0.186066	0.0570298	0.000146148	0.175357
TMX4	1.2257501410036E-8	0.121268	0.184294	0.0582416	0.000286409	0.174953
USP47	2.6699562723854302E-10	0.121131	0.192722	0.0495402	6.43353e-06	0.174755
ZNF720	1.7756618351137E-10	0.121033	0.180018	0.0620473	4.29e-06	0.174613
ORC2	1.5199421338951701E-11	0.12102	0.194579	0.0474614	3.71778e-07	0.174596
ATP9B	7.5198952559560102E-12	0.120984	0.195841	0.0461272	1.84546e-07	0.174543
PAK1	2.3175427539821701E-11	0.120742	0.193893	0.0475919	5.65457e-07	0.174194
IST1	4.09700748285831E-14	0.120553	0.185685	0.0554206	1.02114e-09	0.173921
ZC3H6	9.39524003626332E-10	0.120448	0.186912	0.0539833	2.24368e-05	0.173769
INTS10	6.4581729678281097E-12	0.120386	0.181507	0.0592654	1.58593e-07	0.173681
SLAIN2	2.6916153894248698E-9	0.12035	0.190026	0.0506734	6.37644e-05	0.173628
SF1	3.48806526222346E-8	0.120103	0.184619	0.0555875	0.000806894	0.173272
KIAA0232	6.2159039879822304E-10	0.12006	0.18687	0.0532497	1.48921e-05	0.17321
AC104162.2	2.0989569330416399E-8	0.119917	0.178728	0.0611063	0.000488049	0.173004
DCAF10	4.5035570103655396E-9	0.119802	0.187877	0.0517273	0.000106288	0.172838
CD79A	2.3030690712041599E-36	0.11963	0.155893	0.0833666	5.93086e-32	0.172589
PAPOLA	2.8252199894900701E-9	0.119419	0.190535	0.0483028	6.68843e-05	0.172285
IPO11	2.4653254813190398E-8	0.119077	0.191505	0.0466477	0.000572301	0.171791
USP49	1.4989327915715899E-13	0.119067	0.181574	0.0565592	3.72425e-09	0.171777
DCK	8.7147312462772E-11	0.119011	0.171671	0.0663523	2.11358e-06	0.171697
SEC24B	3.7580279771829401E-8	0.11896	0.190532	0.0473885	0.000868856	0.171623
FBXW4	2.6726410680223997E-10	0.118392	0.189573	0.0472108	6.43973e-06	0.170803
SEMA6A.AS1	1.19492891741437E-9	0.117882	0.178878	0.0568859	2.84919e-05	0.170068
OFD1	7.0804085630166897E-13	0.117718	0.183341	0.0520951	1.75191e-08	0.169831
CD22	4.5728952254455099E-23	0.117432	0.155755	0.0791087	1.16504e-18	0.169419
ZNF675	9.9830097693200703E-16	0.11741	0.178828	0.0559926	2.50554e-11	0.169387
ACTN1	7.7201487030770095E-18	0.117196	0.167892	0.0664997	1.94772e-13	0.169078
DPP8	2.7082163239424E-9	0.117021	0.185863	0.0481797	6.41495e-05	0.168826
C16orf95	1.88290403680007E-27	0.116831	0.166759	0.0669028	4.81967e-23	0.168551
DHRSX	7.6173262494760196E-10	0.116689	0.186316	0.0470623	1.82199e-05	0.168347
RASSF2	4.2757807824970402E-13	0.1165	0.170966	0.0620336	1.05945e-08	0.168074
HOOK3	1.8849619915896701E-10	0.116149	0.185921	0.0463774	4.55143e-06	0.167568
UBP1	1.3608161402001399E-10	0.11582	0.18471	0.0469301	3.29222e-06	0.167093
ZNF367	5.25193696180831E-11	0.115772	0.174716	0.0568275	1.27669e-06	0.167023
METTL16	1.2833663558787401E-11	0.115747	0.184065	0.0474297	3.14207e-07	0.166988
ERAP1	1.59878699232066E-9	0.115593	0.173202	0.0579844	3.80415e-05	0.166766
LRRC8B	1.7459329036915999E-11	0.115265	0.196509	0.0340207	4.26723e-07	0.166292
COMMD1	1.80931193235176E-10	0.115217	0.198149	0.0322843	4.37003e-06	0.166223
RBM38	1.2876236257999499E-34	0.114557	0.153014	0.0761004	3.31228e-30	0.165271
ABCB7	5.7538123282917701E-9	0.114441	0.186946	0.0419358	0.000135502	0.165104
CD81	2.0585822367908599E-35	0.114435	0.160812	0.0680579	5.29879e-31	0.165095
MSH6	3.1003334304228698E-19	0.114405	0.181931	0.0468797	7.85221e-15	0.165052
RUBCN	2.9576004007184101E-13	0.114391	0.167387	0.0613949	7.33544e-09	0.165031
YTHDF3	1.7011897037823001E-10	0.114374	0.184385	0.0443631	4.11195e-06	0.165007
AEBP2	3.6056294362014897E-8	0.114186	0.18793	0.0404422	0.00083391	0.164736
ATXN7	2.8590594724554101E-9	0.114008	0.187022	0.040994	6.76768e-05	0.164479
MCFD2	6.60892791355349E-22	0.113946	0.165229	0.0626623	1.68125e-17	0.164389
UNKL	3.7166777054688998E-13	0.113887	0.166637	0.0611366	9.21216e-09	0.164304
KIN	2.0799404378086601E-13	0.113304	0.166821	0.0597878	5.16408e-09	0.163464
IL15	6.4396522091632805E-10	0.113109	0.18581	0.0404074	1.5423e-05	0.163181
MPP1	2.6680028150396698E-12	0.113044	0.161356	0.0647324	6.57476e-08	0.163088
RAB28	1.4552059548214E-8	0.112988	0.189156	0.0368205	0.000339354	0.163008
BRD1	3.3321762637300001E-15	0.112974	0.176955	0.048994	8.34577e-11	0.162988
SH3RF3	3.3440174419275901E-10	0.112644	0.165572	0.059716	8.0447e-06	0.162511
ZRANB1	2.3687260993447698E-16	0.112627	0.176782	0.0484721	5.95687e-12	0.162487
WNK1	1.9998454851789101E-8	0.112352	0.18522	0.0394848	0.000465284	0.16209
RCAN1	4.2600589550323001E-19	0.112137	0.162896	0.0613776	1.07856e-14	0.161779
BCAS4	7.3838489799714996E-10	0.111858	0.166898	0.0568179	1.76666e-05	0.161377
PHF8	1.26990879932537E-8	0.111677	0.168745	0.0546086	0.0002966	0.161116
AC025437.1	1.97219933163887E-51	0.111533	0.183277	0.0397893	5.10228e-47	0.160909
YWHAQ	8.2978036909317797E-11	0.11153	0.18224	0.0408202	2.01313e-06	0.160904
TBC1D7	8.37875721335977E-18	0.111369	0.16698	0.0557588	2.11379e-13	0.160672
ZNF100	3.6004279246636702E-12	0.111141	0.179063	0.0432201	8.86101e-08	0.160343
PARP1	3.0605049908886899E-11	0.110713	0.172115	0.0493105	7.46029e-07	0.159724
KLHDC10	1.4384108322699599E-8	0.110639	0.184146	0.0371309	0.000335481	0.159618
NIPBL.DT	2.2557868558654799E-15	0.110423	0.16052	0.0603268	5.65187e-11	0.159307
LRIG2	1.31230021885312E-12	0.110169	0.176932	0.0434052	3.24191e-08	0.15894
FOXN2	2.9718254940185502E-9	0.11006	0.186832	0.0332875	7.03342e-05	0.158783
AC119396.1	1.667668869325E-10	0.109795	0.161078	0.058512	4.03142e-06	0.158401
SCFD2	8.0080125166744397E-10	0.109439	0.20686	0.0120168	1.91448e-05	0.157886
SEC62	2.0464752500927099E-9	0.109435	0.175371	0.0434993	4.86038e-05	0.157882
MAP4K2	1.24844251873348E-10	0.108757	0.161936	0.0555773	3.0221e-06	0.156903
HECTD2	2.57468351957427E-10	0.10871	0.159342	0.0580776	6.2055e-06	0.156835
AC002460.2	1.22230977961998E-20	0.108464	0.154983	0.0619456	3.10369e-16	0.156481
SNRPA1	7.0860510146181497E-10	0.107873	0.168766	0.0469796	1.69598e-05	0.155627
THRAP3	7.7710499570079502E-10	0.107737	0.176457	0.0390167	1.85837e-05	0.155431
SOCS6	2.75202960264694E-14	0.107284	0.164129	0.0504386	6.86494e-10	0.154778
TMOD2	7.9191764408555294E-12	0.107247	0.156936	0.0575587	1.94289e-07	0.154725
AMOTL1	5.6544661646368602E-15	0.107181	0.17253	0.0418331	1.41475e-10	0.15463
MAPKBP1	2.15668260524252E-12	0.107014	0.166915	0.0471127	5.31989e-08	0.154389
AC108879.1	1.83723157192513E-33	0.10682	0.160331	0.0533084	4.72352e-29	0.154108
KLHDC4	1.3641322890838799E-18	0.106175	0.162623	0.0497275	3.44853e-14	0.153178
STAU1	3.5029749863552201E-11	0.10599	0.177495	0.0344852	8.53255e-07	0.152911
SOS2	9.4005625886123092E-9	0.105842	0.179788	0.0318955	0.000220312	0.152698
ATP2B4	1.9722202661673999E-8	0.105793	0.173414	0.0381722	0.000458896	0.152627
CUL4A	1.4073229888151799E-9	0.105753	0.174239	0.0372679	3.35238e-05	0.15257
RNFT2	3.9990949289799899E-22	0.105716	0.148099	0.0633335	1.01761e-17	0.152517
CALM1	4.8779857313886897E-9	0.105173	0.163562	0.0467844	0.000115028	0.151733
HIST1H1C	6.8769834265966997E-17	0.105072	0.158794	0.0513497	1.73101e-12	0.151587
HLA.DMA	3.3211127485180302E-19	0.10479	0.157708	0.0518718	8.41072e-15	0.15118
RPS6KA1	8.9008949653939799E-21	0.10462	0.153225	0.0560163	2.26047e-16	0.150935
STS	5.0049252352527405E-10	0.104044	0.157059	0.0510293	1.20058e-05	0.150104
ERBB4	1.8126029817145799E-15	0.103895	0.151695	0.0560961	4.5442e-11	0.149889
ZNF430	1.21664316573486E-11	0.103891	0.167047	0.0407342	2.98041e-07	0.149883
SLC25A24	5.0594171101663498E-9	0.103755	0.16396	0.0435494	0.000119266	0.149686
SERPINI1	8.6348485958053706E-11	0.10356	0.156549	0.0505714	2.09438e-06	0.149406
RIPOR1	1.4988380881444801E-18	0.103331	0.142967	0.0636946	3.78816e-14	0.149075
GFI1	2.9597506517995902E-10	0.103006	0.157114	0.0488984	7.12708e-06	0.148607
CDK12	1.9607225428119999E-8	0.102876	0.171509	0.0342425	0.00045626	0.148418
UNK	2.2988309558445698E-8	0.102791	0.163252	0.0423294	0.000534018	0.148296
SRGAP2	3.6227116713360299E-12	0.102697	0.156243	0.0491508	8.91549e-08	0.14816
MTIF3	1.1458225331198299E-9	0.102316	0.157007	0.0476246	2.73325e-05	0.147611
AC025159.1	4.5443668891812001E-9	0.102222	0.168112	0.0363319	0.000107243	0.147475
CDK9	2.9850006978821E-13	0.101996	0.14958	0.0544117	7.4031e-09	0.147149
MIGA1	2.5470916060827499E-10	0.101903	0.174483	0.029322	6.13951e-06	0.147014
AMMECR1	1.28567457236069E-8	0.101782	0.169392	0.0341716	0.000300256	0.14684
KAZN	5.1906410819459102E-10	0.101622	0.151315	0.0519292	1.24477e-05	0.14661
RABGEF1	1.01527522524821E-11	0.101612	0.175105	0.0281201	2.48885e-07	0.146596
IER2	4.9071550611421902E-24	0.101456	0.160454	0.0424581	1.25157e-19	0.14637
SYPL1	1.47240057152739E-8	0.101186	0.161545	0.0408265	0.000343334	0.14598
TPT1.AS1	1.6576792936337901E-11	0.101129	0.173738	0.0285205	4.0522e-07	0.145899
SORBS3	1.42556943116919E-21	0.101069	0.142655	0.0594822	3.62494e-17	0.145811
UBE2G1	9.5110660459779405E-9	0.100966	0.174759	0.0271718	0.000222873	0.145662
TCP11L2	7.7493050085986202E-12	0.100436	0.159897	0.0409745	1.90145e-07	0.144898
PHF10	2.0164851954062198E-9	0.100269	0.158034	0.0425043	4.78956e-05	0.144658
COG3	4.7361761247679403E-15	0.100156	0.163251	0.0370622	1.18518e-10	0.144495
SELENOO	3.0005060896925902E-10	0.100064	0.148364	0.0517639	7.22312e-06	0.144362

### Sheet: BP_v_restHSPC_Marker_Peaks
seqnames	idx	start	end	Log2FC	FDR	MeanDiff	nearestGene	distToGeneStart	peakType	distToTSS	nearestTSS
chr12	11554	123131939	123132439	5.55914	3.77734e-15	1.26049	PITPNM2	148709	Intronic	17825	uc061ilp.1
chr8	1618	22626628	22627128	9.23596	1.55778e-14	2.27161	BIN3	6460	Intronic	335	uc057gyt.1
chr3	1051	13274545	13275045	6.28692	5.59025e-14	1.34523	NUP210	41440	Distal	66345	uc031upu.2
chr2	18297	231672401	231672901	5.80452	7.40414e-14	1.1411	PTMA	34244	Distal	26377	uc057jja.1
chr11	6775	67667849	67668349	8.72048	2.15806e-12	1.58799	ALDH3B2	5937	Intronic	128	uc001hkk.3
chr13	5603	113445868	113446368	8.82327	5.69139e-12	1.70554	LOC101928841	46508	Intronic	3023	uc002sfg.4
chr6	3983	30687199	30687699	3.22782	5.69139e-12	1.84021	PPP1R18	11060	Exonic	232	uc057bqt.1
chr9	7543	124420888	124421388	5.46931	1.72938e-11	1.5769	PSMB7	67672	Distal	5693	uc057kfx.1
chr12	8498	96208693	96209193	3.1772	1.85408e-11	1.36457	ELK3	14561	Intronic	14328	uc061hto.1
chr1	16455	167617457	167617957	2.41799	2.55305e-11	1.21664	RCSD1	12386	Distal	12385	uc057eth.1
chr5	10329	158194468	158194968	8.19153	2.55305e-11	1.09942	LINC02227	125965	Distal	18295	uc010pyr.3
chr10	163	1576613	1577113	8.34158	3.69614e-11	1.22034	ADARB2	399545	Intronic	50099	uc010pdq.2
chr17	7220	49699924	49700424	8.2912	3.69614e-11	1.17833	SLC35B1	769	Distal	2963	uc061svo.1
chr13	1018	29935562	29936062	4.65557	7.87125e-11	1.64036	LINC00544	93	Promoter	92	uc061iwi.1
chr5	8403	139747091	139747591	3.76539	2.18424e-10	1.20482	PSD2-AS1	5992	Promoter	1117	uc057qkk.1
chr10	7097	80539658	80540158	8.25102	6.29616e-10	1.14586	SH2D4B	2006	Intronic	910	uc057lzt.1
chr16	301	871168	871668	4.92515	6.29616e-10	0.993233	LMF1	17784	Exonic	668	uc061oii.1
chr17	7943	57551378	57551878	5.04469	1.14538e-09	1.15365	MSI2	295094	Intronic	19858	uc061szn.1
chr10	11137	124601349	124601849	6.69847	1.2292e-09	0.975563	LHPP	139765	Intronic	3600	uc057mur.1
chr12	10231	113075172	113075672	4.75507	1.2292e-09	1.09962	DTX1	17732	Intronic	14443	uc061ibq.1
chr18	4722	77114674	77115174	-6.63214	1.2292e-09	-1.06051	MBP	136097	Intronic	2283	uc061upf.1
chr7	382	1592333	1592833	7.82962	1.6588e-09	0.854656	PSMG3-AS1	22510	Distal	21577	uc057eaq.1
chr2	11551	136206588	136207088	7.51165	2.79897e-09	0.684857	CXCR4	92489	Distal	23914	uc001don.3
chr8	3554	47198482	47198982	7.84587	2.79897e-09	0.864377	LOC100287846	7960	Distal	7959	uc010ope.2
chr21	2818	45322248	45322748	6.65918	3.19308e-09	0.742162	LINC00316	16092	Distal	14208	uc061mdp.1
chr1	5301	31423427	31423927	4.39107	3.45775e-09	0.888249	SERINC2	14112	Intronic	9863	uc057ccf.1
chr13	1731	40445490	40445990	8.18355	3.73934e-09	1.09333	LINC00598	5194	Distal	14668	uc010fbm.4
chr16	302	872956	873456	7.80889	3.73934e-09	0.842409	LMF1	19572	Exonic	653	uc061oii.1
chr19	8453	46821431	46821931	5.70227	3.73934e-09	1.06796	AP2S1	16455	Distal	17138	uc061ijo.1
chr2	4738	47724180	47724680	7.71696	3.73934e-09	0.790173	MSH6	28611	Intronic	28610	uc057hbq.1
chr6	8658	90375718	90376218	4.27205	3.73934e-09	1.18653	MIR4464	63226	Distal	30748	uc284mnf.1
chr8	2811	33597619	33598119	7.52154	3.73934e-09	0.689592	DUSP26	6537	Intronic	61	uc057hdq.1
chr9	4700	93138215	93138715	7.74532	3.73934e-09	0.805932	NINJ1	16976	Distal	4176	uc057jrm.1
chr17	6297	44601411	44601911	4.76504	3.95196e-09	0.979461	FZD2	44202	Distal	44201	uc061soe.1
chr17	8810	63932149	63932649	7.7931	6.46331e-09	0.8332	CD79B	3659	Promoter	44	uc061tfk.1
chr14	3621	68947689	68948189	4.52345	7.86085e-09	0.876819	ACTN1	73796	Intronic	390	uc061lii.1
chr6	6147	42010223	42010723	3.52356	8.53949e-09	1.24679	CCND3	75540	Intronic	8040	uc001ati.4
chr11	3851	45929962	45930462	3.4031	8.69894e-09	1.43716	PHF21A	889	Exonic	2175	uc001gva.4
chr1	8887	60911960	60912460	5.92075	8.99537e-09	1.11628	NFIA	46951	Intronic	2839	uc057csy.1
chr16	2806	21360011	21360511	5.12362	1.0088e-08	0.727348	CRYM-AS1	59412	Distal	45057	uc061pdo.1
chr2	14442	181410949	181411449	7.63403	1.0088e-08	0.745819	LINC01934	309267	Distal	14549	uc057isq.1
chr22	1214	23752298	23752798	4.7837	1.0088e-08	0.94336	VPREB3	195	Promoter	1455	uc061mny.1
chr1	5181	30754640	30755140	6.07472	1.31617e-08	0.88076	LAPTM5	22421	Intronic	2866	uc057ccc.1
chr8	494	8752986	8753486	5.01103	1.51146e-08	0.90896	MFHAS1	30118	Distal	28198	uc057gsd.1
chr3	14862	194104290	194104790	5.64037	1.55979e-08	1.18094	HES1	31605	Distal	12978	uc057mug.1
chr2	9680	109331736	109332236	4.52227	1.82632e-08	0.777764	SH3RF3	202638	Intronic	12931	uc057hwh.1
chr7	2224	22445357	22445857	4.00631	1.89972e-08	1.24483	STEAP1B	26163	Intronic	54569	uc057egv.1
chr8	2667	30423161	30423661	-4.23337	1.89972e-08	-0.86651	RBPMS	38932	Intronic	19205	uc001daq.6
chr1	20434	210343409	210343909	7.64936	2.5036e-08	0.75383	HHAT	15407	Intronic	14358	uc057fnm.1
chr11	5921	65132348	65132848	8.21905	2.5036e-08	1.12066	SYVN1	10818	Exonic	256	uc057pco.1
chr12	6050	57614559	57615059	2.40275	2.5036e-08	0.6136	ARHGEF25	4629	Intronic	235	uc002rhn.3
chr16	5497	58438600	58439100	8.06457	2.5036e-08	1.00648	NDRG4	23996	Distal	17488	uc002ukp.4
chr20	6101	57425254	57425754	7.97532	2.5036e-08	0.94588	RBM38	34097	Distal	32441	uc010ysa.4
chr21	1721	38404111	38404611	7.71592	2.5036e-08	0.789598	CBS	31959492	Intronic	41259	uc002spy.3
chr9	9372	133440836	133441336	8.1308	2.5036e-08	1.05394	ADAMTS13	26728	Intronic	14561	uc057kqe.1
chr17	10840	76968913	76969413	3.32772	3.25097e-08	1.02057	MGAT5B	100707	Distal	6	uc002vsh.3
chr20	4283	43682028	43682528	4.25468	3.2916e-08	1.17095	MYBL2	15259	Intronic	15120	uc061kos.1
chr10	6796	79103095	79103595	5.63477	3.73158e-08	1.05972	ZMIZ1	34310	Intronic	34309	uc057lyl.1
chr10	7098	80541190	80541690	4.79195	3.73158e-08	0.849042	SH2D4B	3538	Intronic	620	uc057lzt.1
chr19	10014	54207995	54208495	-7.29389	4.0391e-08	-0.58838	RPS9	7503	Distal	7084	uc061jfa.1
chr22	1474	25086406	25086906	7.36578	4.0391e-08	0.618634	KIAA1671	133926	Intronic	16686	uc002tdd.4
chr9	8574	129586711	129587211	7.76269	4.0391e-08	0.815738	NTMT1	21923	Distal	11551	uc010pbw.3
chr17	11649	79936693	79937193	3.38224	4.36977e-08	1.02562	TBC1D16	4600	Exonic	10217	uc032ovk.2
chr1	6663	40663370	40663870	7.00265	4.82804e-08	1.09201	RIMS3	42941	Intronic	1824	uc057cjc.1
chr17	1127	5016787	5017287	-5.43576	6.58193e-08	-0.792126	KIF1C	19089	Intronic	2842	uc002uul.4
chr11	5050	61891916	61892416	4.99398	6.89678e-08	0.77926	FADS3	18647	Promoter	114	uc001hcm.4
chr10	1719	14750834	14751334	5.02347	7.17207e-08	0.803909	FAM107B	232527	Intronic	23620	uc001fcg.4
chr2	9453	106161070	106161570	5.3788	7.23246e-08	0.888585	UXS1	68017	Intronic	694	uc001dil.1
chr19	1007	2613828	2614328	3.76937	8.65253e-08	0.760702	GNG7	102859	Intronic	2215	uc061uvg.1
chr16	3677	29339170	29339670	5.13436	9.94301e-08	0.665898	MIR3680-1	7833371	Intronic	48199	uc002ude.4
chr3	3035	35664557	35665057	3.08461	9.94301e-08	0.830941	ARPP21	25862	Intronic	12845	uc057kfp.1
chr1	1968	11375665	11376165	7.29625	1.04236e-07	0.589349	UBIAD1	102709	Distal	101980	uc057bhw.1
chr1	6059	36359279	36359779	7.48428	1.04236e-07	0.671913	STK40	19905	Intronic	1810	uc001ask.4
chr17	11871	80914178	80914678	7.71578	1.04236e-07	0.789521	RPTOR	369609	Intronic	8295	uc002vtd.4
chr18	1233	13438105	13438605	7.55233	1.04236e-07	0.704548	LDLRAD4	220857	Exonic	10874	uc061txl.1
chr18	4873	79465473	79465973	7.93583	1.04236e-07	0.920236	NFATC1	69867	Intronic	5216	uc061upm.1
chr20	6423	59385429	59385929	3.48543	1.04236e-07	1.58951	EDN3	85252	Distal	20905	uc061lbi.1
chr4	8627	152045332	152045832	8.13978	1.04236e-07	1.06054	LINC02273	55172	Distal	55171	uc057omi.1
chr7	5949	73886067	73886567	-7.50071	1.04236e-07	-0.679654	TMEM270	25158	Distal	25144	uc057ewu.1
chr3	4964	49805335	49805835	2.58151	1.04632e-07	1.03263	UBA7	378	Intronic	659	uc057kro.1
chr8	143	1772896	1773396	6.25778	1.43787e-07	1.05644	CLN8	17368	Intronic	221	uc057gqu.1
chr19	9066	49340178	49340678	5.65197	1.58261e-07	0.829105	CD37	5257	Exonic	124	uc061iqj.1
chr6	8347	87925551	87926051	4.80084	1.58666e-07	0.524425	SPACA1	121988	Distal	78258	uc001bcr.3
chr18	2194	35467573	35468073	4.31082	1.60564e-07	0.785787	INO80C	23952	Intronic	734	uc061ubt.1
chr15	2562	56533042	56533542	6.86786	1.71146e-07	0.43697	MNS1	111748	Distal	68154	uc061nfs.1
chr2	11993	145412169	145412669	7.15227	1.71146e-07	0.533012	TEX41	744452	Distal	80571	uc057iib.1
chr5	11381	172850072	172850572	7.57019	1.71146e-07	0.713371	ERGIC1	16047	Intronic	15910	uc057rbt.1
chr16	8345	87702400	87702900	5.17196	1.7278e-07	0.745577	KLHDC4	4501	Intronic	58	uc061qos.1
chr19	1705	4878528	4879028	3.21421	1.86588e-07	0.861125	PLIN3	40437	Distal	2065	uc061gav.1
chr8	9122	132978950	132979450	5.01047	1.94672e-07	1.15375	TG	112242	Intronic	6567	uc057iig.1
chr20	3035	33685035	33685535	8.01551	2.03913e-07	1.91175	E2F1	9602	Intronic	1118	uc061kho.1
chr17	8804	63925541	63926041	6.24212	2.13279e-07	0.791676	CD79B	2949	Distal	4722	uc061tfk.1
chr16	8344	87701565	87702065	5.89213	2.70952e-07	1.17534	KLHDC4	3666	Intronic	90	uc061qos.1
chr10	706	6220320	6220820	7.66847	2.7421e-07	0.76393	PFKFB3	75636	Intronic	833	uc001fbh.3
chr11	6148	65639545	65640045	7.99298	2.7421e-07	0.957575	SIPA1	54400	Intronic	70	uc057pee.1
chr13	1082	30371560	30372060	3.30076	2.7421e-07	1.12541	LINC00426	31540	Intronic	563	uc061iwk.1
chr15	349	31230731	31231231	7.36648	2.7421e-07	0.618936	LOC283710	8982	Promoter	142	uc002tem.4
chr16	2193	14376190	14376690	7.22472	2.7421e-07	0.560659	MIR6511B1	12269771	Intronic	6173	uc061oms.1
chr19	6817	39252529	39253029	-4.03116	2.92202e-07	-0.720889	IFNL4	6465	Distal	3922	uc061hqg.1
chr5	190	1140186	1140686	4.91262	3.2059e-07	1.06089	SLC12A7	90060	Distal	28400	uc010prt.2
chr16	697	2468725	2469225	7.75162	3.27637e-07	1.32527	MIR6511B1	362306	Promoter	761	uc061oms.1
chr22	3148	37383297	37383797	6.58385	3.27637e-07	0.586461	ELFN2	43964	Intronic	1735	uc061myk.1
chr21	1649	37564346	37564846	-4.34768	3.32347e-07	-1.13129	CBS	31119727	Intronic	144220	uc002spy.3
chr10	3897	44895230	44895730	6.57982	3.42993e-07	0.964592	TMEM72-AS1	84456	Intronic	15719	uc057lmc.1
chr17	5229	39755944	39756444	4.1432	3.42993e-07	0.816029	IKZF3	1521	Distal	12921	uc002vfw.4
chr8	3156	38957461	38957961	6.67717	3.42993e-07	1.03263	PLEKHA2	56476	Intronic	5444	uc057hev.1
chr6	12810	149482010	149482510	6.24216	3.43608e-07	0.7917	ZC3H12D	35465	Intronic	872	uc057dne.1
chr19	7577	42285503	42286003	4.01605	3.45227e-07	0.843741	CIC	17216	Intronic	1087	uc061hxr.1
chr19	8001	45118630	45119130	3.30203	3.55126e-07	0.793992	MARK4	39592	Intronic	18096	uc061iez.1
chr1	2408	15141838	15142338	-5.1945	3.64731e-07	-0.568996	TMEM51-AS1	30273	Intronic	10313	uc057bnk.1
chr14	6380	95472803	95473303	8.29098	4.24639e-07	1.17814	SYNE3	65787	Intronic	2782	uc061lvr.1
chr2	19675	241871187	241871687	7.77157	4.24639e-07	0.820798	RTP5	1837	Intronic	1707	uc057jrq.1
chr5	3590	68565434	68565934	7.36843	4.24639e-07	0.619778	PIK3R1	349964	Distal	32153	uc057pkn.1
chr6	9177	106702321	106702821	7.20457	4.24639e-07	0.55283	LINC02532	14881	Distal	7035	uc001bef.4
chr17	11005	77441307	77441807	4.97178	5.27725e-07	1.94884	2026-09-09	160988	Intronic	551	uc061tog.1
chr5	1194	27171876	27172376	-6.50442	5.38842e-07	-0.803593	CDH9	291526	Distal	50975	uc057pai.1
chr19	651	1856604	1857104	3.60499	5.73124e-07	0.712122	KLF16	4455	Intronic	3395	uc061utz.1
chr22	1109	23219777	23220277	5.62999	5.73124e-07	0.688857	BCR	40323	Intronic	21694	uc061mne.1
chr9	9919	136318458	136318958	6.922	5.73124e-07	1.39715	DKFZP434A062	3595	Distal	6509	uc057ktb.1
chr22	4834	44676631	44677131	-5.84773	6.01461e-07	-0.940549	PRR5	8334	Exonic	72	uc021vnn.2
chr1	15562	159910325	159910825	-2.47983	6.08306e-07	-0.968708	TAGLN2	7532	Distal	20	uc057emz.1
chr17	179	1181090	1181590	4.47277	6.49638e-07	0.668487	ABR	177822	Intronic	552	uc061qsn.1
chr10	10631	119369465	119369965	7.33623	6.5677e-07	0.606015	GRK5	162126	Intronic	8256	uc057mrk.1
chr13	3027	50755925	50756425	7.0128	6.5677e-07	0.483549	DLEU7	45167	Intronic	40691	uc061jjk.1
chr13	5439	111461632	111462132	7.67159	6.5677e-07	0.765594	TEX29	145698	Distal	126318	uc061jym.1
chr19	10039	54282650	54283150	5.25661	6.5677e-07	0.947469	MIR4752	791	Promoter	790	uc061jfd.2
chr22	4314	41936136	41936636	7.16665	6.5677e-07	0.538391	CENPM	2335	Distal	3832	uc061nki.1
chr3	4104	45548124	45548624	7.32866	6.5677e-07	0.602823	LARS2	159868	Exonic	6779	uc057kln.1
chr5	4262	77590260	77590760	8.22399	6.5677e-07	1.12452	WDR41	163858	Intronic	30065	uc057pot.1
chr5	9738	151124094	151124594	7.43497	6.5677e-07	0.649211	ANXA6	23632	Exonic	4026	uc057qvs.1
chr7	496	2066403	2066903	5.28116	6.5677e-07	0.73492	MAD1L1	250860	Intronic	13359	uc001brp.3
chr7	5991	74100909	74101409	7.21403	6.5677e-07	0.556492	LIMK1	18226	Intronic	4055	uc031txn.2
chr9	1743	34257155	34257655	7.1268	6.5677e-07	0.52362	KIF24	5024	Exonic	25264	uc009wfs.3
chr22	2373	31630314	31630814	1.64181	6.96634e-07	0.760645	PISD	12073	Exonic	234	uc010fjz.3
chr14	4750	76768208	76768708	-4.87496	7.79514e-07	-1.22212	VASH1	6269	Intronic	1422	uc061lof.1
chr19	7399	41876886	41877386	2.87244	7.94501e-07	0.60599	CD79A	16	Promoter	15	uc010ymu.3
chr7	10611	139714466	139714966	6.97599	8.12061e-07	1.07186	HIPK2	153146	Intronic	2296	uc057gfx.1
chr9	9660	134570130	134570630	5.99475	8.32111e-07	0.639615	COL5A1	71394	Distal	17641	uc057krl.1
chr9	3300	78297353	78297853	6.50234	8.87048e-07	1.14644	PSAT1	460	Intronic	459	uc001edx.4
chr9	4585	92770404	92770904	2.60061	9.71515e-07	1.0495	BICD2	59291	Distal	5841	uc001efu.2
chr2	9926	111898211	111898711	-4.55779	9.92078e-07	-0.601647	MERTK	18	Promoter	17	uc057hxl.1
chr20	5126	48912011	48912511	4.345	9.92878e-07	0.554141	ARFGEF2	9629	Distal	9628	uc061kul.1
chr5	8218	139262468	139262968	-6.35021	1.0397e-06	-1.4391	SIL1	315998	Intronic	11033	uc057qjr.1
chr1	9836	76219174	76219674	6.7832	1.0701e-06	0.411849	ST6GALNAC3	144705	Intronic	94375	uc057cyo.1
chr6	5537	37191715	37192215	-7.09281	1.0701e-06	-0.511341	PIM1	21762	Distal	19470	uc057cdr.1
chr9	659	7879492	7879992	7.31986	1.0701e-06	0.599134	DMAC1	83252	Intronic	8637	uc057iuh.1
chr8	2130	27366542	27367042	6.42449	1.36601e-06	0.691606	PTK2B	55310	Intronic	13858	uc057hba.1
chr22	5049	45948063	45948563	6.86996	1.36754e-06	0.995301	WNT7B	27951	Intronic	24401	uc061npw.1
chr12	9847	110647639	110648139	4.05941	1.39804e-06	0.623012	TCTN1	33862	Exonic	595	uc061hzr.1
chr3	660	10333083	10333583	4.18377	1.40915e-06	0.681369	ATP2B2	9310	Intronic	1008	uc057jvs.1
chr19	3277	12401056	12401556	2.30006	1.46829e-06	0.960123	ZNF799	22117	Intronic	31	uc002qzx.5
chr5	1346	32505143	32505643	-5.25436	1.53454e-06	-0.710495	SUB1	26240	Distal	26239	uc057pbj.1
chr14	7366	102560589	102561089	5.01215	1.53655e-06	0.65574	MIR4309	21195	Distal	15584	uc061miv.1
chr6	11363	135323159	135323659	-5.68174	1.57628e-06	-0.620486	AHI1	39877	Intronic	29	uc057dik.1
chr21	1501	36429873	36430373	-3.60707	1.60914e-06	-0.661075	CBS	29985254	Intronic	236	uc002spy.3
chr1	4456	26535012	26535512	7.35107	1.69884e-06	0.612319	RPS6KA1	5501	Intronic	3933	uc001aov.5
chr10	5383	69344608	69345108	7.48014	1.69884e-06	0.669981	HK1	74874	Intronic	6837	uc057ltm.1
chr11	10095	111379107	111379607	7.20963	1.69884e-06	0.554784	POU2AF1	27105	Exonic	81	uc057qen.1
chr14	5405	89383970	89384470	7.52704	1.69884e-06	0.692242	FOXN3	259349	Intronic	15774	uc061lrv.1
chr14	7968	105294159	105294659	1.97237	1.69884e-06	1.02495	BRF1	85123	Intronic	6058	uc061mlm.1
chr2	5300	59414106	59414606	6.90067	1.69884e-06	0.447108	LINC01793	196648	Distal	20856	uc057hel.1
chr2	17801	227404540	227405040	6.86605	1.69884e-06	0.436417	TM4SF20	42634	Distal	22794	uc057jhe.1
chr3	3179	37466613	37467113	7.59008	1.69884e-06	0.72333	ITGA9	14748	Intronic	14743	uc057kgm.1
chr3	9699	126994885	126995385	7.20233	1.69884e-06	0.551965	PLXNA1	6541	Intronic	6540	uc057lri.1
chr5	11998	178068315	178068815	7.30401	1.69884e-06	0.592546	FAM153C	62160	Distal	14692	uc057aye.1
chr9	10293	137118682	137119182	4.82342	1.75374e-06	0.679737	DPP7	8390	Distal	3754	uc057kwk.1
chr9	9413	133585007	133585507	3.01659	1.86783e-06	0.668485	FAM163B	6842	Intronic	939	uc057kqx.1
chr6	12657	148760944	148761444	3.96883	1.88284e-06	0.513826	UST	13866	Intronic	13865	uc057dmg.1
chr17	806	3904507	3905007	4.4474	1.90306e-06	1.04648	P2RX1	8165	Intronic	13	uc061qwb.1
chr19	427	1252858	1253358	3.54873	1.94218e-06	1.74099	MIDN	4555	Intronic	575	uc061usv.1
chr2	6937	73084365	73084865	4.34903	2.10349e-06	0.79003	RAB11FIP5	11233	Intronic	218	uc057hjq.1
chr1	447	2050052	2050552	-3.70544	2.16297e-06	-0.597541	PRKCZ	168	Promoter	167	uc057ayw.1
chr21	350	23969234	23969734	3.95497	2.16615e-06	1.48548	CBS	17524615	Intronic	2210	uc002spy.3
chr10	5879	71836144	71836644	4.52671	2.55024e-06	0.58912	PSAP	20096	Intronic	8259	uc057luh.1
chr12	2978	26878727	26879227	5.45288	2.68841e-06	0.814506	INTS13	26204	Distal	27506	uc061ggv.1
chr3	9706	127074795	127075295	2.34808	2.68841e-06	0.434604	PLXNA1	86451	Distal	43189	uc057lri.1
chr11	677	2385118	2385618	7.39213	2.6917e-06	0.630106	CD81	9191	Intronic	297	uc001ggw.3
chr11	6979	68813706	68814206	7.4583	2.6917e-06	0.659858	CPT1A	59336	Intronic	1546	uc001hky.2
chr15	7637	99447567	99448067	7.00391	2.6917e-06	0.480557	LRRC28	196455	Distal	16788	uc061ocl.1
chr16	3830	30004639	30005139	4.98929	2.6917e-06	0.610042	BOLA2	551296	Intronic	2363	uc061pin.1
chr2	2312	26609761	26610261	7.29068	2.6917e-06	0.587063	CIB4	28809	Intronic	4447	uc057gqg.1
chr3	955	12954517	12955017	4.83894	2.6917e-06	0.435427	IQSEC1	57547	Intronic	12692	uc057jxd.1
chr4	26	384244	384744	7.19587	2.6917e-06	0.549482	ZNF141	46680	Exonic	1679	uc001gct.4
chr4	907	5870643	5871143	7.61767	2.6917e-06	0.737369	CRMP1	122809	Intronic	16919	uc010pli.3
chr7	12126	155360950	155361450	7.2509	2.6917e-06	0.570995	BLACE	4215	Intronic	3020	uc057got.1
chr8	7935	122787691	122788191	8.00337	2.6917e-06	0.964521	ZHX2	6547	Intronic	6546	uc057ies.1
chr9	9647	134474891	134475391	3.33163	2.71581e-06	1.99788	RXRA	158043	Distal	30330	uc057krh.1
chr10	594	5840170	5840670	3.8869	3.45873e-06	0.578253	GDI2	75197	Intronic	1711	uc057laq.1
chr17	7944	57552228	57552728	6.45349	3.45873e-06	0.647742	MSI2	295944	Intronic	20708	uc061szn.1
chr2	660	8572593	8573093	6.88841	3.45873e-06	0.871245	LINC01814	13010	Intronic	2657	uc057gia.1
chr8	1347	20493235	20493735	3.42502	3.45873e-06	0.749413	LZTS1	247320	Distal	143228	uc001cyj.3
chr19	6566	38214060	38214560	-6.27586	3.48398e-06	-0.684546	DPF1	3304	Intronic	330	uc061hoi.1
chr6	6150	42022325	42022825	3.93432	3.48398e-06	0.671342	CCND3	87642	Intronic	4060	uc001ati.4
chr10	3746	43231473	43231973	3.99164	3.75954e-06	0.879076	RASGEF1A	37188	Intronic	1983	uc001ffx.4
chr1	14059	151817289	151817789	5.14613	3.79237e-06	0.687486	RORC	11468	Intronic	2749	uc001bpv.3
chr17	12612	82970068	82970568	5.37009	3.79237e-06	0.572955	B3GNTL1	28163	Intronic	8206	uc061ttp.1
chr8	9910	141904717	141905217	5.57693	3.95444e-06	1.26197	MIR4472-1	271372	Distal	40531	uc057ikg.1
chr6	9193	106974550	106975050	3.43544	4.03869e-06	0.629254	CD24	4969	Intronic	44	uc057dak.1
chr1	16263	165871254	165871754	5.08669	4.35227e-06	0.710793	UCK2	43973	Intronic	21147	uc057esr.1
chr14	7955	105250990	105251490	7.20736	4.41302e-06	0.553907	BRF1	41954	Intronic	1835	uc061mlm.1
chr16	2022	12321390	12321890	7.15156	4.41302e-06	0.532749	MIR6511B1	10214971	Intronic	24316	uc061oms.1
chr3	3981	44439723	44440223	-5.09498	4.41302e-06	-0.661758	ZNF445	8253	Exonic	11995	uc031uxg.1
chr7	264	1086426	1086926	7.35454	4.41302e-06	0.613802	C7orf50	89690	Intronic	130	uc057dzm.1
chr19	918	2332323	2332823	2.62717	5.01598e-06	0.911901	SPPL2B	63048	Intronic	2055	uc061uux.1
chr1	344	1677812	1678312	4.55791	5.33074e-06	1.36464	MMP23B	45967	Intronic	6071	uc057ayi.1
chr22	4018	40418472	40418972	3.52133	5.34255e-06	0.417993	MRTFA	8441	Exonic	987	uc061nfu.1
chr1	18656	199221536	199222036	6.03014	5.68542e-06	0.552299	LINC01221	205653	Distal	73187	uc001cfx.6
chr17	8669	63420409	63420909	-6.81195	6.58274e-06	-1.57466	TANC2	411103	Exonic	6346	uc061teq.1
chr18	38	457067	457567	6.05413	6.58274e-06	1.21632	COLEC12	140577	Intronic	32900	uc061ttt.1
chr18	2554	45106230	45106730	-5.43586	6.58274e-06	-0.488942	SETBP1	426307	Distal	74633	uc061ucu.1
chr3	10113	129276362	129276862	4.31911	6.78046e-06	0.497132	COPG1	27006	Intronic	2215	uc057lvi.1
chr3	329	5428833	5429333	-5.36779	6.97586e-06	-0.72019	MIR4790	178906	Distal	172321	uc010oxc.3
chr11	1520	9615083	9615583	4.85235	7.19368e-06	0.685097	WEE1	41652	Distal	28618	uc057nqd.1
chr1	9417	66402153	66402653	7.13538	7.20977e-06	0.526765	PDE4B	609889	Distal	34908	uc057cuy.1
chr10	7099	80549346	80549846	6.97127	7.20977e-06	0.46972	SH2D4B	11694	Intronic	8776	uc057lzt.1
chr16	5155	56971127	56971627	6.88196	7.20977e-06	0.4413	CETP	9527	Exonic	9269	uc061puu.1
chr17	8780	63839140	63839640	8.34631	7.20977e-06	1.22435	SMARCD2	7309	Intronic	661	uc002vos.5
chr17	12074	81428413	81428913	1.82263	7.20977e-06	0.609762	BAHCC1	33188	Intronic	14801	uc002vtf.4
chr3	8685	114005326	114005826	6.84469	7.20977e-06	0.429948	CCDC191	41439	Promoter	256	uc057lli.1
chr4	3318	42716849	42717349	7.30729	7.20977e-06	0.593907	ATP8A1	308726	Distal	10991	uc057nkr.1
chr4	3654	53748200	53748700	7.43032	7.20977e-06	0.647111	PDGFRA	370611	Intronic	47044	uc057nne.1
chr13	1077	30354706	30355206	4.74483	7.45252e-06	0.473108	LINC00426	14686	Intronic	9239	uc061iwk.1
chr22	5757	50469872	50470372	1.80114	8.1133e-06	1.29057	SBF1	25122	Intronic	2766	uc061nrx.1
chr6	14080	159094389	159094889	4.35483	8.14763e-06	0.671149	TAGAP	60171	Distal	13151	uc057dry.1
chr10	8340	96720890	96721390	3.95191	9.1999e-06	0.554282	PIK3AP1	127828	Promoter	625	uc001frs.2
chr12	2898	26274638	26275138	-6.0405	9.1999e-06	-0.580156	SSPN	152897	Intronic	987	uc061ggt.1
chr12	7727	89756617	89757117	-6.07232	9.1999e-06	-0.5143	ATP2B1-AS1	47908	Distal	2807	uc061hru.1
chr13	5407	111184685	111185185	1.87939	9.1999e-06	0.533215	ARHGEF7	70376	Intronic	2	uc002seq.2
chr3	9677	126911323	126911823	-6.03655	9.1999e-06	-0.578544	CHCHD6	207353	Intronic	23550	uc057lrh.1
chr8	6682	100901565	100902065	6.39662	9.1999e-06	0.71451	YWHAZ	14710	Distal	3678	uc057ibf.1
chr9	6120	110125992	110126492	6.80872	9.1999e-06	0.855412	PALM2	485454	Intronic	740	uc010paz.2
chr10	8023	93461769	93462269	5.60994	9.37729e-06	0.490345	MYOF	155590	Intronic	20174	uc001fqu.3
chr15	6965	90818483	90818983	3.71209	9.40907e-06	1.20721	BLM	101406	Distal	9961	uc061nzw.1
chr20	6376	59122936	59123436	4.8921	1.00508e-05	0.451928	ZNF831	67834	Distal	217	uc061lbg.1
chr5	7746	134543941	134544441	2.73444	1.02008e-05	0.760882	JADE2	19879	Intronic	244	uc057qfx.1
chr20	3334	35462203	35462703	5.15815	1.0361e-05	0.713554	CEP250	7289	Exonic	187	uc061kiy.1
chr3	2010	23071151	23071651	3.29469	1.0442e-05	0.626054	UBE2E2	131619	Distal	131131	uc057kbm.1
chr7	6440	77415397	77415897	3.93293	1.08483e-05	0.449977	GSAP	104896	Promoter	219	uc001cch.4
chr11	10382	114082755	114083255	-7.56067	1.14794e-05	-0.708658	ZBTB16	23412	Intronic	3923	uc001htl.4
chr14	4356	74402668	74403168	7.22323	1.14794e-05	0.560077	SYNDIG1L	2975	Distal	6887	uc061lmh.1
chr14	5221	86296206	86296706	6.58209	1.14794e-05	0.35777	LINC02328	361746	Distal	35919	uc061lrk.1
chr2	17548	224401802	224402302	-7.67106	1.14794e-05	-0.76531	FAM124B	23354	Promoter	17	uc057jgi.1
chr20	1798	19075034	19075534	-6.72479	1.14794e-05	-0.395358	SLC24A3	137362	Distal	18487	uc061kbr.1
chr4	7636	138910768	138911268	-6.8429	1.14794e-05	-0.429411	LOC105377448	91064	Intronic	13213	uc057ojj.1
chr5	7589	133935116	133935616	7.02531	1.14794e-05	0.487792	WSPAR	21689	Distal	21688	uc057qfb.1
chr6	8278	87656807	87657307	6.96623	1.14794e-05	0.468072	ORC3	66990	Intronic	6126	uc057cxt.1
chr7	233	1024189	1024689	7.14846	1.14794e-05	0.531598	C7orf50	27453	Promoter	1393	uc057dzm.1
chr3	1001	13020968	13021468	4.80863	1.14929e-05	0.575211	IQSEC1	123998	Intronic	26091	uc057jxd.1
chr4	725	3414294	3414794	2.62954	1.14929e-05	0.619874	RGS12	121516	Exonic	1314	uc057nan.1
chr3	1193	14232653	14233153	-3.19872	1.15477e-05	-0.759102	LSM3	54545	Distal	54119	uc057jxu.1
chr7	6304	76327605	76328105	-4.66561	1.17457e-05	-0.406539	YWHAG	1061	Exonic	24277	uc001ccf.1
chr12	10543	116802939	116803439	4.50515	1.30156e-05	0.689458	RNFT2	65011	Intronic	2165	uc061idl.1
chr7	9581	128735390	128735890	2.22405	1.31226e-05	0.47978	CALU	3652	Distal	3651	uc057gbk.1
chr10	11728	132335382	132335882	-2.03203	1.32608e-05	-1.07608	LRRC27	3478	Intronic	523	uc057myv.1
chr2	4644	47057437	47057937	4.64615	1.36191e-05	0.692687	TTC7A	141530	Intronic	2536	uc057hbk.1
chr2	9371	105776227	105776727	4.46854	1.37303e-05	1.34974	NCK2	31580	Intronic	30745	uc057hvp.1
chr2	11532	136132032	136132532	6.66967	1.4448e-05	0.633353	CXCR4	17933	Distal	14116	uc001don.3
chr1	18334	193685969	193686469	-6.05249	1.4618e-05	-0.58507	LINC01031	381474	Distal	2209	uc009vwb.4
chr16	339	1152295	1152795	2.38364	1.46343e-05	0.520441	CACNA1H	696	Promoter	695	uc061oio.1
chr9	7518	124289873	124290373	5.93543	1.49643e-05	0.654594	NEK6	32517	Intronic	1847	uc031uup.1
chr1	1677	9655142	9655642	5.4377	1.51407e-05	0.349492	PIK3CD	3660	Promoter	805	uc010nyq.3
chr10	4861	61765516	61766016	-3.91297	1.51875e-05	-0.495667	CABCOCO1	102805	Intronic	55479	uc001flk.4
chr7	2467	24719043	24719543	3.3171	1.53275e-05	0.676359	GSDME	20940	Intronic	196	uc057ehn.1
chr5	9180	147484089	147484589	-5.1454	1.54415e-05	-0.48585	DPYSL3	93528	Intronic	25195	uc057qrx.1
chr1	19266	203324998	203325498	3.45247	1.55889e-05	0.555635	FMOD	15380	Distal	6148	uc057fiy.1
chr1	20555	211697375	211697875	6.15755	1.55889e-05	1.21951	NEK2	38968	Distal	11102	uc057foe.1
chr10	4862	61780069	61780569	-4.91277	1.57497e-05	-0.451702	CABCOCO1	117358	Distal	40926	uc001flk.4
chr17	10183	74833851	74834351	5.32011	1.58132e-05	0.590018	TMEM104	57618	Intronic	2997	uc061tkk.1
chr22	2513	32881178	32881678	-2.37345	1.65955e-05	-0.848339	SYN3	368876	Intronic	12327	uc061mvw.1
chr4	2380	26807248	26807748	4.45411	1.68304e-05	0.654208	STIM2	50180	Distal	50179	uc057nho.1
chr20	2900	32681255	32681755	-2.20425	1.69055e-05	-0.748238	C20orf203	49853	Distal	7563	uc061kgp.1
chr19	6198	35330421	35330921	2.45065	1.72321e-05	0.456568	CD22	11410	Intronic	171	uc010yla.4
chr1	15006	156492554	156493054	7.13704	1.75524e-05	0.527376	MEF2D	29077	Intronic	2204	uc009vuc.4
chr10	6919	79388893	79389393	7.22033	1.75524e-05	0.558942	ZCCHC24	6818	Intronic	6814	uc057lyn.1
chr12	6822	68180966	68181466	7.0888	1.75524e-05	0.50991	IFNG-AS1	191771	Intronic	21468	uc061hlo.1
chr12	8153	93796667	93797167	7.12556	1.75524e-05	0.523167	CRADD	119542	Intronic	18218	uc061hsm.1
chr12	8767	101743655	101744155	7.03805	1.75524e-05	0.492154	CHPT1	46958	Exonic	4326	uc061hux.1
chr14	7146	101360199	101360699	7.16996	1.75524e-05	0.539637	LINC00524	45538	Distal	26117	uc061mgx.1
chr14	7201	101774307	101774807	7.18481	1.75524e-05	0.545259	PPP2R5C	12759	Intronic	11553	uc061mib.1
chr17	10839	76958063	76958563	7.07646	1.75524e-05	0.505536	MGAT5B	89857	Distal	90	uc002vsh.3
chr19	5495	23799277	23799777	5.216	1.75524e-05	0.602904	ZNF681	60332	Distal	40635	uc061hee.1
chr20	2285	23874682	23875182	6.97025	1.75524e-05	0.469386	CST5	1003	Distal	4817	uc061kds.1
chr22	1132	23269712	23270212	7.09986	1.75524e-05	0.513862	BCR	90258	Intronic	7890	uc061mne.1
chr3	8684	113985498	113985998	6.67993	1.75524e-05	0.383141	CCDC191	21611	Intronic	16022	uc057lli.1
chr8	9689	140646559	140647059	7.81028	1.75524e-05	0.843223	PTK2	11091	Distal	10527	uc001dpt.3
chr9	2247	37369653	37370153	6.83448	1.75524e-05	0.426889	ZCCHC7	249364	Distal	14530	uc057jjj.1
chr9	10021	136588671	136589171	6.71568	1.75524e-05	0.392846	LINC01451	23103	Distal	26715	uc057kul.1
chr7	3726	36784801	36785301	4.78997	1.92895e-05	0.584306	AOAH	272102	Distal	4042	uc057enx.1
chr17	5113	39208857	39209357	3.60735	1.93861e-05	0.431485	STAC2	1429	Distal	4942	uc061scn.1
chr20	2442	25058147	25058647	2.57429	1.93861e-05	1.03796	ACSS1	52167	Exonic	214	uc061keb.1
chr15	1185	40770263	40770763	4.06423	1.99237e-05	0.711986	DNAJC17	5358	Exonic	223	uc061myf.1
chr11	8239	76637429	76637929	3.7185	2.01399e-05	0.452435	LRRC32	19845	Distal	7315	uc057pru.1
chr1	5059	28884915	28885415	-3.48377	2.07972e-05	-0.413853	EPB41	1926	Promoter	1925	uc001aqr.5
chr9	3942	88339148	88339648	3.88177	2.16283e-05	0.5387	SPIN1	49021	Distal	49020	uc001efd.2
chr2	13852	174059432	174059932	-6.35087	2.25733e-05	-0.721558	OLA1	12765	Distal	19668	uc057ipt.1
chr3	655	10299728	10300228	5.92167	2.25733e-05	0.511678	SEC13	6847	Intronic	5093	uc057jvr.1
chr1	579	2496158	2496658	6.04999	2.25766e-05	0.602846	PLCH2	70428	Intronic	1373	uc057azc.1
chr15	4212	68229227	68229727	2.76294	2.25766e-05	1.14974	CALML4	38772	Intronic	192	uc061nkk.1
chr16	5373	57643837	57644337	3.64493	2.25766e-05	0.583623	ADGRG1	33435	Intronic	1079	uc061pxm.1
chr7	10434	138257448	138257948	-6.45215	2.25766e-05	-0.77468	MIR4468	133940	Distal	69568	uc057gfm.1
chrX	3090	57952059	57952559	3.75055	2.25766e-05	0.789454	ZXDA	45601	Distal	41488	uc002tzq.4
chr1	22186	229370663	229371163	5.38882	2.43224e-05	0.590174	CCSAP	49908	Distal	12214	uc057fuh.1
chr22	881	22394575	22395075	5.01546	2.43224e-05	0.428418	BMS1P20	91601	Distal	192	uc061mkh.1
chr3	10190	129576781	129577281	3.17269	2.43224e-05	1.06267	PLXND1	21856	Intronic	1516	uc057lvs.1
chr2	19426	240565618	240566118	-2.32405	2.45e-05	-0.673108	ANKMY1	86446	Promoter	63	uc001ees.3
chr1	5336	31618054	31618554	3.01602	2.47668e-05	0.562766	HCRTR1	618	Intronic	603	uc057cch.1
chr16	5940	67547719	67548219	2.54812	2.51352e-05	1.34575	RIPOR1	29551	Distal	1763	uc002umj.5
chr9	10126	136766430	136766930	4.85306	2.51352e-05	0.656787	LCN15	7046	Promoter	424	uc057kuy.1
chr4	1462	10180992	10181492	-5.94137	2.59807e-05	-0.698358	WDR1	106903	Distal	64292	uc057ndx.1
chr16	8482	88069325	88069825	3.07087	2.6137e-05	0.722671	BANP	120331	Intronic	1497	uc002uqw.3
chr17	11765	80485756	80486256	3.61936	2.6276e-05	0.362974	NPTX1	18858	Distal	8162	uc061tqk.1
chr5	12095	178442848	178443348	3.12686	2.67201e-05	0.47091	COL23A1	205480	Intronic	3	uc010nyc.1
chr1	5732	33363723	33364223	6.74662	2.69154e-05	0.401446	PHC2	40350	Intronic	8763	uc057cec.1
chr11	7142	69699295	69699795	7.52576	2.69154e-05	0.691625	FGF19	1313	Exonic	5096	uc057plm.1
chr11	10096	111379827	111380327	6.95467	2.69154e-05	0.464305	POU2AF1	27825	Intronic	384	uc057qen.1
chr14	7105	100714200	100714700	3.19095	2.69154e-05	1.15961	DLK1	11255	Distal	11254	uc061lzx.1
chr14	7147	101360930	101361430	7.16318	2.69154e-05	0.537089	LINC00524	44807	Distal	26848	uc061mgx.1
chr16	6307	69371515	69372015	6.40592	2.69154e-05	0.31621	TERF2	16204	Intronic	516	uc061qfe.1
chr17	714	3645878	3646378	7.08541	2.69154e-05	0.508703	CTNS	9660	Intronic	5980	uc061qvo.1
chr17	7144	49361217	49361717	2.85682	2.69154e-05	0.519746	ZNF652	66902	Intronic	277	uc061svf.1
chr2	258	3362573	3363073	7.20607	2.69154e-05	0.553409	EIPR1	173898	Intronic	14646	uc057ggl.1
chr2	577	8328191	8328691	-7.296	2.69154e-05	-0.589246	LINC00299	320670	Promoter	21	uc001crm.3
chr2	16878	217864991	217865491	7.21922	2.69154e-05	0.558511	TNS1	65452	Intronic	6607	uc021orj.3
chr2	18400	232327893	232328393	7.58262	2.69154e-05	0.719578	DIS3L2	366898	Intronic	364	uc057jjk.1
chr22	2790	36313650	36314150	7.44656	2.69154e-05	0.65448	MYH9	32619	Intronic	5934	uc061mxm.1
chr5	1006	16555943	16556443	6.82419	2.69154e-05	0.423829	RETREG1	83155	Intronic	46756	uc057ozl.1
chr5	7302	132205647	132206147	7.31955	2.69154e-05	0.599006	P4HA2	14059	Intronic	10166	uc057qdp.1
chr5	7343	132394586	132395086	8.24495	2.69154e-05	1.14103	SLC22A5	25084	Exonic	5875	uc057qdu.1
chr5	7570	133848262	133848762	6.4936	2.69154e-05	0.33626	WSPAR	65165	Distal	65164	uc057qfb.1
chr6	92	487912	488412	7.84875	2.69154e-05	0.866116	EXOC2	3029	Intronic	36008	uc057bbi.1
chr8	8240	124798143	124798643	7.24254	2.69154e-05	0.567674	MIR4662B	23585	Distal	17288	uc001doa.4
chr9	6147	110256672	110257172	-2.49004	2.69154e-05	-0.735174	TXN	13111	Promoter	281	uc010pay.3
chr17	12580	82871109	82871609	4.45324	2.82782e-05	0.455722	TBCD	119295	Intronic	7067	uc002vua.4
chr19	9005	49104281	49104781	4.40625	2.82782e-05	0.469453	SNRNP70	19112	Exonic	2119	uc061iqb.1
chr1	7721	47181073	47181573	-3.03065	2.90368e-05	-0.739207	LINC00853	2073	Distal	2051	uc057cnx.1
chr15	1599	43776094	43776594	4.66581	2.93798e-05	1.17537	ELL3	3744	Promoter	38	uc061nbn.1
chr6	4901	34284689	34285189	2.52005	2.97321e-05	0.781635	NUDT3	5260	Exonic	3023	uc057caf.1
chr7	2063	20219854	20220354	-3.78773	3.11743e-05	-0.633493	LOC100506098	2527	Intronic	664	uc057egn.1
chr1	2004	11680981	11681481	1.8933	3.19341e-05	1.13419	MAD2L2	6751	Exonic	16	uc001aip.3
chr7	12128	155372425	155372925	3.64386	3.19444e-05	0.418447	BLACE	15690	Distal	4740	uc057got.1
chr6	230	2127449	2127949	-6.06786	3.43895e-05	-0.477822	GMDS	503893	Intronic	48291	uc001aec.2
chr3	4189	45869963	45870463	-5.79952	3.44548e-05	-0.348521	LZTFL1	46897	Intronic	16290	uc001esy.4
chr9	9385	133474140	133474640	-6.76655	3.44548e-05	-0.762815	SLC2A6	3295	Intronic	4684	uc057kqh.1
chr6	13042	151240033	151240533	3.66502	3.5292e-05	0.724374	AKAP12	284	Intronic	90	uc057dol.1
chr12	11271	122067956	122068456	4.00765	3.53271e-05	0.922277	LOC100506691	4900	Intronic	179	uc002rrb.4
chr5	10722	163914877	163915377	5.98588	3.53271e-05	0.55206	LOC102546299	381569	Distal	118961	uc057ral.1
chr11	1100	5280471	5280971	-6.14211	3.54017e-05	-0.624133	HBG2	32447	Intronic	10562	uc057njx.1
chr10	6723	78743084	78743584	3.71634	3.6055e-05	0.44217	LINC00856	494594	Distal	46311	uc057lyi.1
chr3	5529	52809764	52810264	2.90361	3.67708e-05	0.822129	ITIH3	15246	Distal	4197	uc021oyr.1
chr1	5385	31784830	31785330	3.73918	3.69569e-05	0.730377	SPOCD1	5342	Distal	4049	uc057ccl.1
chr10	6823	79147716	79148216	5.44111	3.69569e-05	0.554567	ZMIZ1	78931	Intronic	53628	uc057lyl.1
chr4	883	5186688	5187188	2.47249	3.69569e-05	1.02324	STK32B	135496	Intronic	17140	uc057nbj.1
chr20	2434	25042984	25043484	3.05236	3.73924e-05	0.976717	ACSS1	37004	Intronic	10527	uc061keb.1
chr17	8037	57939695	57940195	2.23737	3.74053e-05	0.808708	CUEDC1	78702	Intronic	15311	uc061szs.1
chr12	3396	31896464	31896964	3.62095	3.80791e-05	0.756158	LINC02422	19635	Distal	9510	uc061gmr.1
chr8	7432	115427566	115428066	-3.63448	3.83042e-05	-0.883665	TRPS1	19320	Intronic	64404	uc057idm.1
chr8	752	11491901	11492401	2.5176	4.12971e-05	0.462769	BLK	1850	Promoter	1849	uc057gto.1
chr1	14317	153771170	153771670	7.27438	4.1981e-05	0.580424	INTS3	43353	Intronic	1613	uc057ebp.1
chr10	10070	113261047	113261547	7.05833	4.1981e-05	0.499175	TCF7L2	311047	Distal	92127	uc057mna.1
chr11	1413	8832879	8833379	6.57743	4.1981e-05	0.356605	ST5	139778	Intronic	541	uc001gma.4
chr11	1756	10899799	10900299	-6.37309	4.1981e-05	-0.309011	ZBED5-AS1	41790	Intronic	726	uc057nru.1
chr14	8352	106578438	106578938	6.54214	4.1981e-05	0.347896	LINC00221	96249	Distal	547	uc061mmc.1
chr15	5937	80824052	80824552	6.29637	4.1981e-05	1.27198	CEMIP	44959	Intronic	17770	uc010fmo.4
chr16	1199	4373010	4373510	6.58442	4.1981e-05	0.358354	MIR6511B1	2266591	Intronic	1411	uc061oms.1
chr16	6120	68251710	68252210	6.19556	4.1981e-05	0.272796	PLA2G15	6656	Intronic	2392	uc061qen.1
chr17	271	1484768	1485268	2.53818	4.1981e-05	0.989954	MYO1C	20920	Intronic	348	uc061qst.1
chr17	274	1487166	1487666	7.86565	4.1981e-05	0.876361	MYO1C	23318	Intronic	355	uc061qst.1
chr17	5206	39674803	39675303	6.74937	4.1981e-05	0.402217	PGAP3	3931	Intronic	6589	uc061sds.1
chr20	2631	31684609	31685109	6.72362	4.1981e-05	0.395036	BCL2L1	20407	Intronic	1356	uc061kfs.1
chr20	6084	57401049	57401549	6.68525	4.1981e-05	0.384568	RBM38	9892	Intronic	8236	uc010ysa.4
chr3	9880	128370157	128370657	7.19745	4.1981e-05	0.550091	EEFSEC	216953	Intronic	33502	uc057lsk.1
chr5	384	4021958	4022458	6.5611	4.1981e-05	0.352547	IRX1	426154	Distal	8558	uc057oxc.1
chr5	6116	111853689	111854189	6.27242	4.1981e-05	0.287929	NREP	191318	Intronic	58568	uc001hpk.4
chr5	10345	158398528	158399028	7.26851	4.1981e-05	0.578054	LINC02227	78095	Intronic	10994	uc010pyr.3
chr5	12015	178121449	178121949	7.06628	4.1981e-05	0.501954	N4BP3	8256	Exonic	8255	uc057ayf.1
chr7	4818	47833141	47833641	6.58316	4.1981e-05	0.358038	HUS1	137661	Intronic	5924	uc057esi.1
chr8	8829	129581940	129582440	-6.90447	4.1981e-05	-0.448296	CCDC26	230499	Intronic	7173	uc001dou.5
chr20	4433	44586251	44586751	2.80789	4.25664e-05	0.649194	PKIG	54716	Intronic	3951	uc061kpq.1
chr12	8721	100987936	100988436	-4.66393	4.33314e-05	-0.530919	ANO4	270660	Intronic	1066	uc002rmz.5
chr8	9839	141329371	141329871	3.19934	4.60091e-05	0.903683	LINC01300	10928	Distal	3490	uc057ijz.1
chr1	8304	53862387	53862887	3.43654	4.93719e-05	0.520072	YIPF1	10918	Intronic	23776	uc001ayi.6
chr14	2811	61568549	61569049	3.36303	5.09609e-05	0.705168	PRKCH	381240	Promoter	1394	uc061lel.1
chr8	3095	38770303	38770803	0.504697	5.24629e-05	0.225594	TACC1	42367	Intronic	13253	uc057heu.1
chr1	3465	21904856	21905356	-6.14433	5.49057e-05	-0.624115	HSPG2	82861	Intronic	8795	uc001alx.3
chr1	17837	183873633	183874133	5.84452	5.49057e-05	0.479705	RGL1	237798	Intronic	66847	uc057fdo.1
chr19	4003	15197369	15197869	1.61563	5.49057e-05	0.916539	NOTCH3	38581	Intronic	3282	uc061gvs.1
chr15	4978	74389498	74389998	-5.86862	5.50459e-05	-0.52577	SEMA7A	19541	Distal	10664	uc061nos.1
chr2	9215	104641676	104642176	-5.98051	5.50459e-05	-0.556163	LINC01114	104712	Distal	17410	uc057hus.1
chr19	10002	54179793	54180293	1.66898	5.54382e-05	0.68097	MBOAT7	6631	Exonic	746	uc061jeu.1
chr20	747	4154867	4155367	-2.33089	5.61473e-05	-0.438768	SMOX	34137	Intronic	6181	uc061jvk.1
chr10	1412	12265659	12266159	-2.62713	5.65507e-05	-0.930396	CDC123	69944	Distal	18063	uc057lbu.1
chr7	2125	21262191	21262691	3.52759	5.67017e-05	0.55389	SP4	165593	Distal	46610	uc057egs.1
chr21	359	24272386	24272886	-5.46164	5.72143e-05	-0.608386	CBS	17827767	Intronic	48740	uc002spy.3
chr9	5317	98726690	98727190	5.61246	5.72143e-05	0.535749	ANKS6	4389	Distal	14125	uc057jup.1
chr17	2918	19302936	19303436	6.06268	5.75108e-05	0.733742	EPN2	87571	Intronic	3074	uc061rqa.1
chr20	2384	24872586	24873086	3.49718	5.93249e-05	0.86768	CST7	76394	Distal	59003	uc061kdx.1
chr22	1478	25110908	25111408	2.93114	5.93249e-05	0.642937	KIAA1671	158428	Intronic	1533	uc002tdd.4
chr2	2333	26768993	26769493	-4.50738	6.16416e-05	-0.507706	SLC35F6	4959	Intronic	4917	uc001cuq.3
chr19	9814	52936259	52936759	-3.86152	6.29204e-05	-0.464704	ZNF320	72643	Intronic	13038	uc061jay.1
chr1	7782	47563262	47563762	4.31536	6.3575e-05	0.591354	FOXD2	127495	Distal	57664	uc057cog.1
chr3	15115	195162094	195162594	-3.81391	6.3575e-05	-0.297961	XXYLT1	94065	Intronic	8240	uc001gcd.4
chr1	7737	47232057	47232557	-5.12766	6.76093e-05	-0.591627	TAL1	16017	Promoter	86	uc057cny.1
chr11	2657	24859719	24860219	6.59201	6.76093e-05	0.360264	LUZP2	362999	Intronic	31795	uc057nxq.1
chr11	7168	69972402	69972902	6.40291	6.76093e-05	0.315543	LOC101928443	83578	Distal	13223	uc001hlf.2
chr14	7957	105255137	105255637	7.18544	6.76093e-05	0.5455	BRF1	46101	Intronic	5982	uc061mlm.1
chr15	6050	82018123	82018623	-7.72196	6.76093e-05	-0.792926	MEX3B	23405	Distal	22706	uc002trw.3
chr17	2521	17181972	17182472	6.68719	6.76093e-05	0.385092	MPRIP	139677	Intronic	717	uc002uzf.5
chr19	1956	6203477	6203977	7.03602	6.76093e-05	0.491457	RFX2	210563	Distal	4154	uc061gcl.1
chr19	10018	54210769	54211269	-4.86475	6.76093e-05	-0.4647	RPS9	10277	Distal	6678	uc061jfa.1
chr2	134	1614588	1615088	6.16701	6.76093e-05	0.267377	PXDN	17049	Distal	5274	uc010omi.3
chr4	1840	15868036	15868536	-6.74262	6.76093e-05	-0.400322	CD38	90011	Distal	51689	uc001ghe.4
chr8	778	11545659	11546159	7.06905	6.76093e-05	0.502924	BLK	51908	Exonic	177	uc057gto.1
chr8	6049	94303588	94304088	6.8784	6.76093e-05	0.440203	GEM	54585	Distal	41487	uc057hzh.1
chr9	4220	89930139	89930639	7.1619	6.76093e-05	0.536609	LOC101927847	47893	Distal	47892	uc001efk.4
chr11	12088	127733478	127733978	-4.52762	7.02465e-05	-0.67679	LOC101929497	462666	Distal	325876	uc001hxx.4
chr1	487	2199175	2199675	-3.98097	7.16298e-05	-0.487557	FAAP20	14964	Exonic	481	uc057ayx.1
chr3	13620	183116052	183116552	2.23201	7.23762e-05	0.852429	MCCC1	101084	Promoter	226	uc031vci.2
chr15	1497	42608039	42608539	-3.64525	7.75691e-05	-0.50604	STARD9	32630	Intronic	21552	uc002thz.2
chr1	4268	25774774	25775274	1.75102	8.008e-05	0.607293	MAN1C1	157556	Intronic	2564	uc057bwu.1
chr15	7934	101451268	101451768	-3.85864	8.27879e-05	-0.415041	PCSK6	154376	Intronic	7854	uc061oda.1
chr8	1649	22740239	22740739	4.62699	8.33671e-05	1.12703	PEBP4	27238	Intronic	4128	uc057gyv.1
chr12	3945	46300888	46301388	3.61004	8.63601e-05	0.475185	SLC38A1	118075	Distal	31120	uc061gpb.1
chr12	10462	116361218	116361718	3.69397	8.65143e-05	0.400541	MIR4472-2	66784	Distal	7295	uc002rpr.6
chr3	5769	55554555	55555055	3.72723	8.752e-05	0.580671	ERC2	46497	Intronic	49543	uc284msy.1
chr19	3013	10968460	10968960	5.75408	8.85939e-05	0.392855	SMARCA4	7709	Intronic	7388	uc061glo.1
chr1	387	1842781	1843281	5.2047	8.90687e-05	0.317538	GNB1	57746	Intronic	10745	uc057ayr.1
chr3	1917	19811632	19812132	-5.87002	9.02378e-05	-0.515315	EFHB	67590	Distal	86941	uc001eoh.3
chr2	10730	127064730	127065230	-2.71965	9.47788e-05	-0.527858	BIN1	16953	Intronic	51	uc001dlx.4
chr11	5792	64799517	64800017	5.71482	9.47799e-05	0.881873	MAP4K2	14853	Intronic	107	uc057pat.1
chr2	14619	186884564	186885064	-3.63791	0.000103669	-0.437731	ZSWIM2	56979	Distal	35605	uc057ith.1
chr1	22320	230211675	230212175	6.58954	0.000106762	0.359643	GALNT2	153935	Intronic	43432	uc057fut.1
chr10	11644	131758499	131758999	6.81992	0.000106762	0.422565	LINC01164	13649	Distal	31449	uc009wvd.4
chr11	942	3626163	3626663	-6.88587	0.000106762	-0.442507	ART5	12090	Distal	13883	uc021pet.1
chr11	2653	24747198	24747698	6.99952	0.000106762	0.479084	LUZP2	250478	Intronic	18307	uc057nxq.1
chr11	5472	63871962	63872462	-8.13013	0.000106762	-1.05345	MARK2	33284	Intronic	2935	uc057oxk.1
chr11	8189	76277649	76278149	7.16281	0.000106762	0.53695	WNT11	91574	Distal	61873	uc057prq.1
chr12	11198	121811309	121811809	4.77897	0.000106762	0.401391	SETD1B	7379	Intronic	6820	uc002rqy.4
chr13	1084	30374426	30374926	6.40413	0.000106762	0.315814	LINC00426	34406	Intronic	761	uc061iwk.1
chr13	3585	73041043	73041543	-7.85766	0.000106762	-0.871506	KLF5	13683	Distal	13682	uc061joe.1
chr13	5219	109706892	109707392	6.79141	0.000106762	0.414222	LINC00676	21140	Distal	21139	uc061jxf.1
chr14	6402	95514812	95515312	6.08246	0.000106762	0.251942	SNHG10	17235	Distal	1073	uc061lvs.1
chr14	6554	97106060	97106560	6.97652	0.000106762	0.471447	LINC00618	162731	Distal	10044	uc002swy.4
chr15	2366	52727722	52728222	6.9594	0.000106762	0.465841	FAM214A	146655	Distal	18154	uc061neo.1
chr16	1767	11308703	11309203	6.9469	0.000106762	0.461791	MIR6511B1	9202284	Intronic	2425	uc061oms.1
chr16	7946	85480686	85481186	6.94211	0.000106762	0.460248	GSE1	130473	Distal	8876	uc061qnj.1
chr18	597	8912614	8913114	7.32011	0.000106762	0.59924	MTCL1	207203	Distal	82940	uc002vvb.4
chr18	3290	55423481	55423981	6.92598	0.000106762	0.455088	TCF4	201400	Intronic	109	uc002vzh.4
chr19	1258	3428503	3429003	6.71624	0.000106762	0.393	NFIC	69190	Intronic	6292	uc061fxq.1
chr19	5721	31214026	31214526	-6.55035	0.000106762	-0.349902	TSHZ3	60669	Distal	46759	uc061hfd.1
chr2	10978	128305442	128305942	7.25006	0.000106762	0.57066	HS6ST1	68976	Intronic	12703	uc010oso.4
chr2	18351	231934105	231934605	6.8306	0.000106762	0.425732	NPPC	12535	Distal	7951	uc001ebi.4
chr22	890	22422686	22423186	2.73372	0.000106762	0.407373	ZNF280B	61485	Distal	4603	uc061mki.1
chr3	11315	143585989	143586489	6.81982	0.000106762	0.422536	SLC9A9	321017	Intronic	111909	uc057mch.1
chr4	3645	53688142	53688642	-6.48434	0.000106762	-0.334085	PDGFRA	310553	Intronic	7508	uc057nne.1
chr5	186	1133445	1133945	6.83216	0.000106762	0.426197	SLC12A7	83319	Distal	21659	uc010prt.2
chr5	3177	61704252	61704752	6.40452	0.000106762	0.315899	C5orf64	66794	Exonic	6069	uc001hkd.5
chr6	773	5665090	5665590	7.35915	0.000106762	0.615781	FARS2	404296	Exonic	29931	uc057bcu.1
chr6	2971	24522309	24522809	5.2692	0.000106762	0.582346	ALDH5A1	27707	Intronic	78	uc057big.1
chr8	6948	102788993	102789493	2.42975	0.000106762	0.630602	AZIN1	37114	Distal	16273	uc057ibp.1
chr9	1595	33239856	33240356	-6.91354	0.000106762	-0.451147	SPINK4	21741	Intronic	57	uc001dyq.3
chr9	5624	104923728	104924228	6.82376	0.000106762	0.423701	ABCA1	142976	Intronic	3574	uc057jxo.1
chr9	7698	125446729	125447229	6.9712	0.000106762	0.4697	MAPKAP1	9586	Intronic	4121	uc284mso.1
chr9	10210	136975726	136976226	-7.05258	0.000106762	-0.497175	PTGDS	1529	Promoter	881	uc057kvo.1
chr16	8299	87435408	87435908	6.00949	0.000106918	1.10845	ZCCHC14	29412	Intronic	2523	uc061qop.1
chr12	5650	55929281	55929781	4.45398	0.000107467	0.384841	PYM1	28118	Intronic	360	uc061hci.1
chr22	5472	49774730	49775230	4.41297	0.000108808	0.433519	BRD1	1697	Intronic	1134	uc061nrb.1
chr3	5660	53270020	53270520	-3.71171	0.000112594	-0.482666	DCP1A	13158	Distal	14217	uc057kxx.1
chr1	7854	48793802	48794302	3.88527	0.000120808	0.373392	AGBL4	261197	Intronic	17082	uc010obn.2
chr6	8313	87756810	87757310	-3.09712	0.000124093	-0.419621	AKIRIN2	81988	Distal	36144	uc057cxu.1
chr11	4361	57424652	57425152	-2.44766	0.000124108	-0.525942	SLC43A3	17948	Promoter	842	uc001gxx.5
chr1	11975	109624428	109624928	3.4585	0.000127326	0.758046	AMPD2	8574	Intronic	838	uc001bke.4
chr3	1177	14144434	14144934	-3.96008	0.000127538	-0.479794	TMEM43	19744	Intronic	38	uc057jxs.1
chr1	13839	150611436	150611936	-0.950528	0.000129668	-0.218273	ENSA	10835	Intronic	3062	uc057dwr.1
chr14	6036	92677021	92677521	4.06954	0.000129668	1.01972	RIN3	163497	Intronic	17885	uc061ltb.1
chr21	2318	42839637	42840137	3.06785	0.0001312	0.711825	CBS	36395018	Intronic	3409	uc002spy.3
chr1	6744	41014840	41015340	3.10943	0.000134312	0.730031	SLFNL1-AS1	500	Exonic	499	uc057cjj.1
chr11	10310	113314250	113314750	-3.21432	0.000136369	-0.45361	TTC12	29	Promoter	28	uc057qfh.1
chr13	4390	95480178	95480678	-5.94224	0.000139721	-0.541367	CLDN10	46824	Intronic	46823	uc061jtm.1
chr4	5288	83630058	83630558	-5.47833	0.000140503	-0.390042	GPAT3	94394	Distal	5981	uc057nvs.1
chr6	7067	49646252	49646752	-5.48915	0.00014129	-0.393043	RHAG	41344	Distal	9662	uc057cpx.1
chr7	3647	36474218	36474718	-6.58544	0.000142081	-0.851881	ANLN	84662	Distal	11444	uc001bwp.3
chr3	1787	18208840	18209340	-5.86193	0.000142877	-0.512386	TBC1D5	1051928	Intronic	142440	uc010oyz.3
chr1	9888	77378950	77379450	-5.70975	0.000145594	-0.459462	AK5	97149	Intronic	7821	uc057cyu.1
chr14	5445	89493986	89494486	5.1586	0.000145594	0.445261	FOXN3	369365	Intronic	50	uc061lrv.1
chr2	6552	69693398	69693898	5.13199	0.000146109	0.517647	ANXA4	49223	Intronic	19298	uc057hhw.1
chr22	827	22161820	22162320	5.16158	0.000146109	0.442988	VPREB1	82605	Distal	128	uc002tba.3
chr10	1136	11141410	11141910	-4.95041	0.00014693	-0.423493	CELF2	136339	Intronic	23369	uc057lbm.1
chr1	19476	204480411	204480911	4.97765	0.000147755	0.363615	PIK3C2B	58033	Intronic	9684	uc001chq.4
chr1	20233	207923539	207924039	-5.42991	0.000148585	-0.603642	CD34	42817	Distal	12386	uc057fmk.1
chr14	7466	102949062	102949562	5.07898	0.000150567	0.387985	CDC42BPB	16933	Intronic	3587	uc061mja.1
chr16	7121	79287024	79287524	4.50486	0.000153745	0.320468	WWOX	1187861	Distal	22819	uc002upd.4
chr9	5204	97938132	97938632	1.06472	0.000154016	0.630014	HEMGN	11591	Exonic	10	uc057juh.1
chr15	415	31361249	31361749	3.22088	0.000154924	0.643337	KLF13	34644	Intronic	4654	uc061msq.1
chr13	5800	114154403	114154903	4.02181	0.000158756	0.526906	RASA3	176870	Distal	22041	uc061kag.1
chr17	2571	17403747	17404247	2.81445	0.00015879	1.63367	NT5M	100662	Distal	56446	uc061rnl.1
chr8	2491	29490393	29490893	-5.54131	0.000160353	-0.622279	DUSP4	157579	Distal	36668	uc057hch.1
chr7	4916	50148212	50148712	4.97039	0.000161197	0.456847	SPATA48	52426	Intronic	5638	uc057esu.1
chr10	9049	101903797	101904297	6.81731	0.000167324	0.421793	ARMH3	58448	Intronic	1388	uc057mjk.1
chr10	11007	124079836	124080336	6.55214	0.000167324	0.350342	CHST15	72420	Intronic	12327	uc057muo.1
chr10	11521	129033825	129034325	-8.06809	0.000167324	-1.00895	MGMT	433109	Distal	18976	uc057mxy.1
chr11	4796	60860943	60861443	7.15785	0.000167324	0.535092	PTGDR2	10253	Distal	5221	uc057oqm.1
chr17	10439	75626381	75626881	6.70245	0.000167324	0.389227	MYO15B	38573	Distal	1804	uc021vya.1
chr17	10820	76819993	76820493	6.56639	0.000167324	0.353856	LINC02080	21199	Distal	21198	uc061tny.1
chr19	1729	4976324	4976824	-6.83165	0.000167324	-0.426046	KDM4B	7461	Intronic	7441	uc032ncu.1
chr2	328	4291391	4291891	7.09512	0.000167324	0.512164	LINC01304	333986	Distal	63122	uc057ggs.2
chr20	390	2124518	2125018	7.32279	0.000167324	0.600361	STK35	23157	Intronic	21876	uc061jrd.1
chr20	4825	47262368	47262868	6.36635	0.000167324	0.307553	ZMYND8	53404	Intronic	36281	uc061ktx.1
chr20	7211	64077711	64078211	2.59491	0.000167324	0.32278	RGS19	4780	Promoter	950	uc061lhh.1
chr21	2820	45326953	45327453	7.05092	0.000167324	0.496599	LINC00316	11387	Distal	9503	uc061mdp.1
chr22	1428	24697703	24698203	5.00398	0.000167324	0.485335	PIWIL3	21081	Distal	1949	uc002tdb.4
chr4	4786	78629257	78629757	6.71655	0.000167324	0.393086	LINC01094	16396	Distal	2877	uc057ntz.2
chr4	8210	144181247	144181747	6.70437	0.000167324	0.389751	GYPA	72194	Distal	40745	uc057okn.1
chr5	143	963751	964251	6.74458	0.000167324	0.400871	LOC100506688	23179	Distal	15363	uc057owj.1
chr5	10362	158511399	158511899	6.56384	0.000167324	0.353225	LINC02227	190966	Distal	26348	uc010pyr.3
chr7	3816	37354521	37355021	-6.58128	0.000167324	-0.357567	ELMO1	500410	Intronic	1102	uc057enz.1
chr7	5029	50393809	50394309	7.10587	0.000167324	0.516022	IKZF1	89935	Intronic	26393	uc057esv.1
chr7	5175	55086501	55087001	6.46156	0.000167324	0.328793	EGFR	67730	Intronic	22971	uc057etn.1
chr8	1580	22529974	22530474	7.20017	0.000167324	0.551134	PPP3CC	89405	Intronic	14761	uc057gyp.1
chr8	9675	140618852	140619352	-6.52285	0.000167324	-0.343224	AGO2	98946	Intronic	13213	uc057iju.1
chr9	708	8719691	8720191	-6.30029	0.000167324	-0.29362	PTPRD	405695	Intronic	13952	uc057iui.1
chr9	1478	32554112	32554612	-6.46584	0.000167324	-0.32978	SMIM27	3218	Promoter	1808	uc057jai.1
chr2	1440	16438867	16439367	-4.88357	0.000168651	-0.415078	FAM49A	110342	Distal	83931	uc057glo.1
chr11	8796	86068093	86068593	5.30328	0.000172024	0.70632	PICALM	110659	Intronic	436	uc057puk.1
chr19	3034	11074436	11074936	4.5863	0.000174023	0.621167	SMARCA4	113685	Distal	14224	uc061glo.1
chr17	6518	45440769	45441269	4.23412	0.000176958	0.406578	PLEKHM1	5119	Exonic	39	uc002viz.5
chr6	5189	35728486	35728986	4.43257	0.000178625	0.517057	FKBP5	155151	Promoter	152	uc057cbg.1
chr2	7728	86035959	86036459	2.55996	0.00018069	0.820291	POLR1A	15993	Intronic	860	uc057hox.1
chr1	843	3772307	3772807	-2.23761	0.000191616	-1.437	SMIM1	231	Promoter	230	uc057bbe.1
chr22	3146	37379066	37379566	4.18212	0.000193088	0.465777	ELFN2	39733	Intronic	5966	uc061myk.1
chr3	13661	183306887	183307387	-4.46589	0.000193088	-0.559825	MCF2L2	129094	Intronic	3889	uc057moo.1
chr19	396	1213793	1214293	-5.33018	0.000194058	-1.10849	STK11	36485	Intronic	5969	uc061uss.1
chr6	8344	87922789	87923289	3.87866	0.000199632	0.677735	SPACA1	124750	Distal	75496	uc001bcr.3
chr19	10483	56105037	56105537	1.61685	0.000202697	0.388443	ZNF787	17921	Intronic	128	uc010fce.4
chr10	7907	92690674	92691174	-4.03799	0.000204278	-0.599451	HHEX	973	Intronic	895	uc057med.1
chr19	4427	16893486	16893986	1.20608	0.000207127	0.43039	CPAMD8	789	Exonic	2478	uc061gxv.1
chr11	311	844594	845094	-3.58807	0.000216907	-0.583894	TSPAN4	2036	Intronic	397	uc001gft.5
chr12	451	3042386	3042886	2.75889	0.000217183	0.497696	TEAD4	83306	Distal	1198	uc057qvh.1
chr19	2772	10322990	10323490	5.87257	0.000218177	0.427118	RAVER1	7769	Exonic	82	uc061gjy.1
chr12	10586	117042185	117042685	-5.72923	0.000218633	-0.46657	TESC	3512	Intronic	4395	uc061idr.1
chr4	658	3079585	3080085	-5.48154	0.000218633	-0.390929	HTT	5154	Intronic	5153	uc001gdz.3
chr8	1404	21509208	21509708	-5.90115	0.000218633	-0.525917	GFRA2	180945	Distal	15429	uc001cym.5
chr5	6900	126686403	126686903	5.50147	0.000219904	0.328561	TEX43	54931	Distal	54118	uc057qbf.1
chr12	10173	112797921	112798421	-5.45073	0.000220777	-0.38248	RPH3A	227791	Intronic	5923	uc061ibl.1
chr4	6360	104943243	104943743	-5.31804	0.000220777	-0.348638	TET2	202382	Distal	23299	uc001gtb.4
chr11	680	2387576	2388076	5.49445	0.000221655	0.460436	CD81	11649	Intronic	1739	uc001ggw.3
chr20	1677	17795730	17796230	-5.03748	0.000221655	-0.285441	BANF2	102308	Distal	46602	uc061kau.1
chr1	4397	26289058	26289558	2.28957	0.000222399	1.65673	UBXN11	7980	Intronic	8717	uc057bxs.1
chr20	3114	34058758	34059258	2.64074	0.000224106	0.62538	RALY	65362	Intronic	9888	uc061khv.1
chr4	9678	173264595	173265095	3.08456	0.000225233	0.763066	GALNT7	96092	Intronic	3314	uc057oqw.1
chr22	3734	39368607	39369107	2.39107	0.000226309	0.462891	SYNGR1	18932	Intronic	4686	uc061new.1
chr1	16085	162152259	162152759	3.3767	0.000226683	0.50651	NOS1AP	82735	Intronic	4597	uc001bxv.1
chr17	11842	80845339	80845839	3.03175	0.000227826	0.517559	RPTOR	300770	Intronic	39956	uc002vtd.4
chr7	6179	75688067	75688567	4.80251	0.000232627	0.326849	HIP1	155017	Intronic	50617	uc057exk.1
chr6	6096	41734056	41734556	1.40062	0.000235836	0.773725	TFEB	50328	Intronic	94	uc057chj.1
chr6	6978	47252546	47253046	4.19424	0.000240786	0.362902	TNFRSF21	21264	Intronic	57108	uc010obr.3
chr14	4380	74506239	74506739	4.74967	0.00024219	0.476291	LTBP2	8319	Intronic	3317	uc010ytj.2
chrX	4855	123784815	123785315	-3.8748	0.000245461	-0.330451	THOC2	184504	Distal	12925	uc061pnc.1
chr13	1023	29956787	29957287	3.56917	0.000249779	0.519176	LINC00544	21132	Distal	19130	uc061iwi.1
chr8	1124	19095871	19096371	3.55781	0.000249779	0.277527	LOC100128993	11129	Intronic	4387	uc284mos.1
chr9	8113	127884364	127884864	-3.15679	0.000249779	-0.687579	AK1	18134	Intronic	817	uc057kjy.1
chr11	1668	10545014	10545514	6.40236	0.000250788	0.88482	MRVI1-AS1	3992	Intronic	3966	uc057nqz.1
chr19	201	907132	907632	-3.10805	0.000250788	-0.267601	R3HDM4	10879	Intronic	4971	uc061usc.1
chr8	6740	101137081	101137581	2.09162	0.000256269	0.777947	ZNF706	40547	Distal	627	uc057ibg.1
chr1	1971	11407216	11407716	6.39051	0.000256759	0.312811	DISP3	71700	Distal	71699	uc057bjn.1
chr1	6854	41673766	41674266	6.4753	0.000256759	0.331976	HIVEP3	167651	Intronic	26984	uc057cjo.1
chr1	8737	58898875	58899375	-6.65727	0.000256759	-0.37711	LINC01135	113965	Exonic	2421	uc057csp.1
chr1	10366	87180115	87180615	-6.93331	0.000256759	-0.457425	LINC01140	187356	Distal	29066	uc057ddg.1
chr1	22234	229693096	229693596	6.34225	0.000256759	0.302396	URB2	67112	Distal	42498	uc057fun.1
chr10	4300	48683825	48684325	6.16924	0.000256759	0.267795	WDFY4	801	Promoter	800	uc057loc.1
chr11	7171	70073086	70073586	7.40627	0.000256759	0.636351	LINC02584	902	Intronic	2011	uc057plp.1
chr11	11479	121588673	121589173	-6.24158	0.000256759	-0.28176	SORL1	136720	Intronic	1495	uc057qlg.1
chr12	567	3962549	3963049	-5.03978	0.000256759	-0.413	PARP11	171752	Distal	57578	uc057qvr.1
chr12	853	6224547	6225047	7.4444	0.000256759	0.653493	CD9	25082	Intronic	188	uc057qwx.1
chr12	4605	50050663	50051163	-4.87805	0.000256759	-0.435148	ASIC1	6635	Distal	6634	uc061gsv.1
chr13	106	20424959	20425459	6.67476	0.000256759	0.381756	CRYL1	21542	Intronic	8636	uc061ism.1
chr14	539	22887915	22888415	6.94841	0.000256759	0.462278	REM2	5000	Distal	4942	uc061kmm.1
chr14	1980	52175837	52176337	6.85258	0.000256759	0.432326	PTGDR	91626	Distal	46461	uc061laa.1
chr15	7857	101137570	101138070	-6.26824	0.000256759	-0.287086	CHSY1	37903	Distal	21216	uc061ocy.1
chr17	11001	77437724	77438224	7.18917	0.000256759	0.546919	2026-09-09	157405	Intronic	4134	uc061tog.1
chr18	2804	47990873	47991373	7.31103	0.000256759	0.595458	ZBTB7C	35550	Distal	59976	uc002vxt.4
chr2	73	696440	696940	6.53862	0.000256759	0.347038	TMEM18	29355	Distal	3454	uc001cpx.4
chr2	358	6808352	6808852	7.19697	0.000256759	0.549907	NRIR	19912	Distal	24928	uc057ghi.1
chr2	16987	218287699	218288199	-6.42935	0.000256759	-0.321451	PNKD	17557	Intronic	645	uc057jct.1
chr20	1301	10060140	10060640	7.66932	0.000256759	0.76438	SNAP25-AS1	38412	Intronic	25065	uc002seo.5
chr20	5444	50338727	50339227	-0.835727	0.000256759	-0.169759	LINC01271	28266	Distal	17634	uc002slq.4
chr22	5450	49661284	49661784	6.98526	0.000256759	0.474335	C22orf34	247010	Distal	3991	uc061nra.1
chr3	5437	52310794	52311294	7.32868	0.000256759	0.60283	DNAH1	5275	Distal	5274	uc057kwf.1
chr3	10035	128996648	128997148	6.83688	0.000256759	0.427607	KIAA1257	87032	Intronic	2782	uc010pgs.3
chr3	10815	138396620	138397120	6.6213	0.000256759	0.367731	MRAS	49222	Intronic	3338	uc057lyp.1
chr5	1551	35679290	35679790	6.91316	0.000256759	0.45103	SPEF2	61696	Intronic	3937	uc001hhk.4
chr5	10393	158756851	158757351	6.72296	0.000256759	0.394852	EBF1	61185	Intronic	49091	uc057qxx.1
chr6	933	6702623	6703123	7.22073	0.000256759	0.559101	LY86	114765	Distal	8128	uc057bdg.1
chr6	6493	43725073	43725573	-2.98124	0.000256759	-0.540472	MRPS18A	54020	Distal	12510	uc057clo.1
chr8	209	2089758	2090258	6.64409	0.000256759	0.373646	MYOM2	44968	Exonic	5007	uc057gqz.1
chr8	7926	122773637	122774137	6.58983	0.000256759	0.359714	ZHX2	7507	Distal	6872	uc057ies.1
chr9	2112	36499398	36499898	7.07632	0.000256759	0.505484	RNF38	163252	Distal	467	uc057jje.1
chr9	7499	124256532	124257032	6.50635	0.000256759	0.339279	NEK6	824	Promoter	823	uc031uup.1
chr9	9650	134484363	134484863	6.94727	0.000256759	0.46191	RXRA	167515	Distal	20858	uc057krh.1
chr9	8112	127882590	127883090	1.95729	0.000257225	0.878031	AK1	16360	Intronic	2591	uc057kjy.1
chr2	4470	46277314	46277814	4.72924	0.000259867	0.491914	EPAS1	16103	Distal	10873	uc057hao.1
chr19	7505	42129528	42130028	4.7374	0.000261309	0.620286	POU2F2	43668	Intronic	2612	uc061hxe.1
chr16	8752	88921565	88922065	4.73279	0.00026276	0.443125	CBFA2T3	46957	Intronic	15940	uc061qqc.1
chr21	1800	38831409	38831909	-4.57261	0.000265185	-0.433006	CBS	32386790	Intronic	14587	uc002spy.3
chr13	4557	98509457	98509957	-3.76813	0.000266922	-0.932929	STK24	64522	Intronic	9559	uc061jud.1
chr5	213	1294858	1295358	1.05178	0.000267683	0.338995	TERT	41961	Promoter	38	uc057owp.1
chr10	8341	96726733	96727233	4.04337	0.000270583	0.314275	PIK3AP1	133671	Distal	6468	uc001frs.2
chr10	11477	128062981	128063481	3.68967	0.000272085	0.317872	PTPRE	156170	Intronic	311	uc057mxx.1
chr15	4240	68366259	68366759	2.71796	0.000275568	0.274365	ITGA11	69976	Intronic	986	uc061nkp.1
chr22	2556	33568052	33568552	3.1811	0.000276644	0.413262	LARGE1	406076	Intronic	3282	uc010fkb.5
chr4	2676	38094235	38094735	-3.61436	0.000276644	-0.383859	TBC1D1	203398	Intronic	4448	uc057nie.1
chr10	11937	133259151	133259651	2.24404	0.000277627	0.906139	ADAM8	3002	Distal	1849	uc057mzu.1
chr19	3197	11736679	11737179	2.88956	0.000283769	0.551493	ZNF823	15664	Intronic	1952	uc061gmw.1
chr11	8248	76672506	76673006	3.14629	0.000283879	0.563239	LRRC32	15232	Distal	2008	uc057pru.1
chr1	12661	115062616	115063116	-4.10857	0.000288685	-0.455689	TSPAN2	14855	Intronic	4440	uc010ofa.2
chr7	8247	103009715	103010215	1.64445	0.000293831	0.721748	FBXL13	196735	Intronic	4290	uc057fni.1
chr20	4850	47360485	47360985	-3.36907	0.000296426	-0.323058	ZMYND8	151521	Distal	3845	uc061ktx.1
chr1	3855	24190847	24191347	3.43911	0.000298072	0.271164	IFNLR1	36940	Distal	3137	uc057bwa.1
chr8	9611	140254103	140254603	3.97692	0.000299853	1.26002	TRAPPC9	524010	Intronic	8376	uc057ijs.1
chr10	11222	124718069	124718569	-3.18678	0.000306115	-0.516526	FAM53B	101239	Intronic	14134	uc009wuw.1
chr2	5384	60400440	60400940	3.11725	0.000311852	0.412648	MIR4432HG	41474	Distal	9314	uc057hem.1
chr3	10321	130850027	130850527	-3.31071	0.000312848	-0.468646	ATP2C1	318	Promoter	317	uc057lvz.1
chr9	7759	126146390	126146890	2.40839	0.000314267	1.12656	LOC101929116	123481	Distal	89059	uc057kgz.1
chr7	10475	138752461	138752961	-2.42599	0.00031759	-0.636253	ATP6V0A4	46416	Exonic	3279	uc057gfp.1
chr18	305	3447992	3448492	2.5986	0.000329595	1.25486	TGIF1	36634	Intronic	256	uc061tuk.1
chr19	3130	11422147	11422647	3.87389	0.000329595	0.742445	CCDC151	1793	Intronic	3054	uc061gmf.1
chrX	115	1546631	1547131	5.45334	0.000331588	0.367462	XG	1205169	Distal	9773	uc061nsn.1
chr7	7491	98642054	98642554	2.07595	0.000334421	0.782156	NPTX2	25007	Distal	22636	uc057fex.1
chr19	2099	6773219	6773719	2.99939	0.000337091	0.470969	VAV1	755	Intronic	740	uc061gdi.1
chr17	2021	10052383	10052883	5.331	0.000342817	0.409998	GAS7	142024	Intronic	7181	uc002uxk.2
chr12	7315	76511072	76511572	5.19159	0.000346971	0.420443	OSBPL8	159525	Intronic	25213	uc061hpj.1
chr8	171	1952326	1952826	5.52099	0.000346971	0.831633	ARHGEF10	128600	Intronic	8921	uc057gqx.1
chr1	10875	92485444	92485944	2.63598	0.00034759	1.18563	GFI1	10932	Intronic	376	uc001bgf.4
chr12	4965	52081355	52081855	2.98174	0.00034759	0.530679	OR7E47P	3139	Distal	478	uc002rbv.5
chr22	4928	45263290	45263790	2.56845	0.00034759	0.411764	UPK3A	21442	Distal	44	uc061nob.1
chr9	3838	87518758	87519258	-5.05998	0.00034759	-0.373357	DAPK1	21780	Intronic	20001	uc057jpq.1
chr21	2285	42670886	42671386	2.82326	0.000350327	0.517568	CBS	36226267	Intronic	15060	uc002spy.3
chr22	985	22865658	22866158	5.25165	0.000351633	0.397325	MIR5571	20359	Distal	5598	uc002tcb.3
chr1	3720	23611907	23612407	4.62658	0.000356457	0.275361	MDS2	30662	Intronic	15176	uc057buo.1
chr20	4582	45368127	45368627	5.07095	0.000358613	0.379113	SYS1	6440	Exonic	3157	uc061kre.1
chr19	4657	17751175	17751675	2.84449	0.000362196	0.318028	FCHO1	3707	Intronic	51	uc061gyn.1
chr11	756	2778590	2779090	-2.18926	0.000372708	-0.390284	KCNQ1	334156	Intronic	1264	uc057nfb.1
chr17	11726	80289599	80290099	2.38305	0.000381554	0.583575	RNF213	28983	Intronic	87	uc002vtc.4
chr20	2357	24684250	24684750	3.41159	0.000381554	0.306553	SYNDIG1	215301	Distal	4952	uc061kdv.1
chr7	4420	44059047	44059547	3.29735	0.000383858	0.340986	DBNL	14657	Intronic	366	uc021old.2
chr10	5861	71797631	71798131	-4.61098	0.000399552	-0.452727	CDH23	400947	Intronic	1024	uc057luc.1
chr10	6587	77264003	77264503	-6.39103	0.000399552	-0.312924	KCNMA1	394652	Intronic	49687	uc001fon.3
chr10	11140	124604261	124604761	7.2383	0.000399552	0.565995	LHPP	142677	Intronic	688	uc057mur.1
chr11	1923	12224502	12225002	-6.42638	0.000399552	-0.32078	MICAL2	130744	Exonic	313	uc057nsh.1
chr11	3643	44600955	44601455	4.77334	0.000399552	0.412575	CD82	36778	Intronic	3222	uc001guf.4
chr14	5621	90803714	90804214	-7.65397	0.000399552	-0.756251	TTC7B	279400	Intronic	12452	uc061lse.1
chr14	7844	104923472	104923972	6.01511	0.000399552	0.240278	PLD4	1094	Promoter	1093	uc061mld.1
chr15	4268	68631516	68632016	6.28212	0.000399552	0.289897	CORO2B	52797	Intronic	221	uc010flp.4
chr16	394	1342387	1342887	1.66421	0.000399552	1.17449	BAIAP3	9036	Intronic	680	uc061oiw.1
chr17	1204	5526741	5527241	-6.7705	0.000399552	-0.408209	NLRP1	27564	Intronic	8425	uc002uuq.4
chr17	12251	81926624	81927124	-6.43758	0.000399552	-0.32331	MAFG	8604	Promoter	833	uc061tsh.1
chr18	67	702834	703334	-7.146	0.000399552	-0.530685	ENOSF1	32760	Intronic	3438	uc061ttx.1
chr18	852	10351420	10351920	6.47228	0.000399552	0.331273	LINC01254	53463	Distal	20709	uc002vvj.4
chr18	3328	55838310	55838810	7.06345	0.000399552	0.500963	LINC01416	43128	Distal	21392	uc061uif.1
chr18	3349	56207941	56208441	6.46486	0.000399552	0.329554	LINC01539	124835	Distal	16928	uc061uig.1
chr18	4305	70621657	70622157	-6.47814	0.000399552	-0.332635	GTSCR1	8627	Distal	28836	uc061umh.1
chr19	1863	5799108	5799608	-6.28654	0.000399552	-0.290798	DUS3L	15353	Distal	8119	uc061gca.1
chr19	3062	11191874	11192374	6.04797	0.000399552	0.245901	KANK2	27857	Intronic	2386	uc002qzc.2
chr2	236	3151458	3151958	7.37378	0.000399552	0.622094	LINC01250	256660	Distal	5047	uc021ond.2
chr2	1578	17813615	17814115	6.38141	0.000399552	0.31082	MSGN1	2631	Distal	2630	uc057gls.1
chr2	7325	79011432	79011932	6.01574	0.000399552	0.240384	REG3G	14004	Distal	14003	uc057hmi.1
chr2	11308	134233825	134234325	6.44307	0.000399552	0.324558	MGAT5	113893	Intronic	2879	uc009wda.2
chr3	5433	52300000	52300500	-6.75043	0.000399552	-0.402517	MIR135A1	6031	Distal	1182	uc057kwe.1
chr5	5300	95177933	95178433	6.34363	0.000399552	0.302689	MCTP1	474442	Intronic	12007	uc057ptr.1
chr6	1998	14639125	14639625	6.87439	0.000399552	0.438969	LINC01108	359248	Distal	7159	uc057bez.1
chr6	13301	154572514	154573014	-6.61915	0.000399552	-0.367178	CNKSR3	412936	Distal	62104	uc057dqb.1
chr7	11719	150903513	150904013	-6.49508	0.000399552	-0.33661	KCNH2	41198	Distal	45829	uc057gmz.1
chr7	12337	157401715	157402215	-6.34078	0.000399552	-0.302083	DNAJB6	66584	Intronic	20143	uc057gpn.1
chr8	1261	19843656	19844156	6.12265	0.000399552	0.259165	INTS10	26766	Intronic	221	uc284mou.1
chr8	5668	83139497	83139997	-7.05704	0.000399552	-0.498723	LOC101927141	227643	Distal	114933	uc057hvg.1
chr8	8904	130068213	130068713	-6.32195	0.000399552	-0.298117	ASAP1	16359	Intronic	1188	uc057iht.1
chr9	9042	131677446	131677946	6.24056	0.000399552	0.281557	RAPGEF1	100926	Intronic	32024	uc001evf.4
chr6	5533	37183227	37183727	-1.95075	0.000400371	-0.36364	PIM1	13274	Distal	10982	uc057cdr.1
chr16	7952	85498540	85499040	3.95023	0.000402435	0.625855	GSE1	112619	Distal	8976	uc061qnj.1
chr22	5756	50469323	50469823	-0.106193	0.000402962	-0.0742187	SBF1	24573	Intronic	2217	uc061nrx.1
chr3	3425	39150365	39150865	4.77756	0.000412299	0.5912	CSRNP1	8760	Intronic	2959	uc057kil.1
chr8	1440	21858297	21858797	-3.53854	0.000422466	-0.529517	GFRA2	168144	Distal	46189	uc001cym.5
chr17	5812	42319839	42320339	-3.99107	0.000425363	-0.402661	STAT3	6765	Intronic	2526	uc061skt.1
chr10	436	4187075	4187575	4.09213	0.000427291	0.329494	LINC00702	13816	Distal	56317	uc057kzr.1
chr12	11771	124480324	124480824	4.01819	0.000432804	0.677953	NCOR2	156159	Intronic	3194	uc061imu.1
chr6	11670	137699135	137699635	3.5782	0.000447227	0.400551	LOC102723649	25925	Distal	17564	uc001bja.4
chr10	11783	132443576	132444076	-3.02861	0.00045167	-0.496228	C10orf91	501	Promoter	500	uc057myx.1
chr10	3608	36534566	36535066	2.8167	0.000456742	0.619627	ANKRD30A	590972	Distal	91321	uc001ffp.4
chr15	5726	78759965	78760465	4.04219	0.000460683	0.450861	ADAMTS7	1012	Intronic	4897	uc061nud.1
chr19	2890	10603224	10603724	4.01708	0.000469419	1.01525	SLC44A2	1017	Intronic	963	uc061glc.1
chr6	12114	142729057	142729557	-3.63457	0.00048086	-0.467027	HIVEP2	22160	Distal	19135	uc057dla.1
chr7	6255	76047796	76048296	-4.13474	0.00048086	-0.909515	MDH2	5	Promoter	4	uc001cca.2
chr17	10856	77084610	77085110	3.60394	0.000492339	0.437016	SNHG20	1856	Promoter	1855	uc061tod.1
chr1	4092	25033891	25034391	-4.03305	0.000492553	-0.962683	MIR4425	10638	Distal	10637	uc031tnq.2
chr11	11565	122671362	122671862	2.90566	0.000500348	0.390247	UBASH3B	15937	Intronic	15886	uc057qlo.1
chr14	4987	77882021	77882521	3.62915	0.000502883	0.553005	ADCK1	82188	Intronic	20113	uc061lph.1
chr14	5572	90483633	90484133	2.15763	0.000509433	1.06346	LINC00642	28653	Distal	7753	uc061lsd.1
chr19	1931	6065727	6066227	-2.91831	0.000510307	-0.32672	RFX2	72813	Intronic	1975	uc061gcl.1
chr1	20713	212636567	212637067	-3.86508	0.00051958	-0.650638	FAM71A	12343	Distal	10045	uc057foo.1
chr1	5177	30750772	30751272	6.17915	0.000520412	0.441499	LAPTM5	18553	Intronic	4792	uc057ccc.1
chr1	18832	201017271	201017771	6.55375	0.00052363	0.797716	KIF21B	48131	Intronic	5886	uc057fgm.1
chr8	5903	90646217	90646717	-1.58815	0.000526516	-0.396481	TMEM64	24472	Intronic	8	uc057hyb.1
chr8	10206	143513149	143513649	5.35573	0.000526516	0.34286	ZC3H3	75744	Intronic	5558	uc001dqj.5
chr14	575	23112641	23113141	-5.08612	0.000529376	-0.295534	CEBPE	4413	Distal	6724	uc061knd.1
chr2	2587	28392508	28393008	-2.04123	0.000530912	-0.756049	FLJ31356	8349	Intronic	43	uc057gtk.1
chr11	5930	65150555	65151055	-5.36406	0.000531895	-0.359659	SYVN1	29025	Distal	3220	uc057pco.1
chr16	4291	31535651	31536151	-5.70205	0.00053443	-0.45697	AHSP	8037	Distal	7923	uc061ppz.1
chr6	9750	110939399	110939899	-5.02759	0.00053443	-0.283429	GTF3C6	18911	Distal	18910	uc057dbx.1
chr1	5309	31476921	31477421	4.57643	0.00053698	0.22314	LINC01226	41264	Distal	20511	uc057ccg.1
chr2	4622	46984057	46984557	1.24866	0.00053698	0.269391	TTC7A	68150	Intronic	5566	uc057hbk.1
chr17	6478	45345488	45345988	-5.17326	0.000540306	-0.313995	MAP3K14	82617	Distal	18240	uc061soz.1
chr20	2709	32040291	32040791	3.38227	0.000541755	0.434022	CCM2L	30091	Distal	8965	uc061kgb.1
chr16	4812	53041631	53042131	5.39295	0.000544947	0.54407	CHD9	13152	Distal	2334	uc061psn.1
chr8	3303	41716076	41716576	4.85065	0.00054625	0.412381	ANK1	63106	Intronic	10146	uc057hgf.1
chr10	6785	79084961	79085461	4.88959	0.000557241	0.366253	ZMIZ1	16176	Intronic	16175	uc057lyl.1
chr3	9726	127483919	127484419	-5.41144	0.000557241	-0.549102	LINC01471	3479	Intronic	5383	uc057lry.1
chr4	864	5003420	5003920	-4.86377	0.00056069	-0.355624	CYTL1	10916	Distal	15766	uc057nbi.1
chr16	7868	85259475	85259975	4.8664	0.000568445	0.512772	LINC00311	23233	Distal	23232	uc002uqf.4
chr19	7398	41875317	41875817	4.45197	0.000571962	0.373583	CD79A	1553	Promoter	1552	uc010ymu.3
chr19	794	2090272	2090772	1.90705	0.000577871	0.377146	MOB3A	19484	Intronic	345	uc061uui.1
chr17	10447	75645998	75646498	-3.96604	0.000583453	-0.386971	RECQL5	19403	Promoter	4	uc061tlr.1
chr3	11106	141797222	141797722	2.76564	0.000583497	0.961143	GRK7	19324	Intronic	9560	uc010phq.2
chr12	6851	68365143	68365643	-2.49194	0.000594435	-0.428743	LINC02384	32140	Intronic	18211	uc061hlr.1
chr19	2679	9914630	9915130	-2.2598	0.000598845	-0.388548	OLFM2	61162	Intronic	1043	uc061gix.1
chr11	7079	69311946	69312446	2.80381	0.000599347	0.514129	MYEOV	18058	Intronic	4635	uc057pli.1
chr4	571	2811989	2812489	2.00251	0.000599347	0.449585	SH3BP2	19216	Exonic	19	uc057mzt.1
chr3	6763	71031797	71032297	2.45125	0.000600887	0.411778	FOXP1	77354	Intronic	21725	uc057lct.1
chr1	3216	20343102	20343602	6.71984	0.000631934	0.393992	VWA5B1	52433	Exonic	10433	uc001alj.3
chr10	164	1577318	1577818	7.11676	0.000631934	0.519962	ADARB2	400250	Intronic	50804	uc010pdq.2
chr11	610	2109412	2109912	6.87765	0.000631934	0.43997	IGF2	19450	Distal	20301	uc057neq.1
chr12	5774	56460078	56460578	6.03617	0.000631934	0.243868	MIP	10826	Intronic	5685	uc002rfw.3
chr12	10263	113173226	113173726	6.21497	0.000631934	0.276542	DDX54	16302	Intronic	3886	uc061ibt.1
chr16	1364	5117247	5117747	-6.26939	0.000631934	-0.287316	MIR6511B1	3010828	Intronic	18757	uc061oms.1
chr16	1573	10594480	10594980	6.72919	0.000631934	0.39658	MIR6511B1	8488061	Intronic	14031	uc061oms.1
chr16	1776	11328450	11328950	3.93159	0.000631934	0.634135	MIR6511B1	9222031	Intronic	13632	uc061oms.1
chr16	3106	23914836	23915336	6.47158	0.000631934	0.331111	MIR3680-1	2409037	Intronic	47864	uc002ude.4
chr17	942	4444665	4445165	-6.20565	0.000631934	-0.274737	SPNS3	11227	Intronic	60	uc061qwm.1
chr17	9274	66808009	66808509	7.57674	0.000631934	0.716639	PRKCA	505623	Exonic	21186	uc061tgp.1
chr18	1785	25229060	25229560	-6.2236	0.000631934	-0.278222	ZNF521	167384	Intronic	2219	uc032owr.1
chr3	3092	36891593	36892093	6.63404	0.000631934	0.371027	TRANK1	65023	Intronic	16674	uc057kfv.1
chr3	7081	72288821	72289321	-4.96696	0.000631934	-0.441076	LINC00877	253771	Distal	9567	uc009wom.4
chr5	1012	16618131	16618631	6.8131	0.000631934	0.420553	LOC101929524	2455	Promoter	1155	uc057ozm.1
chr5	3076	60541355	60541855	6.4706	0.000631934	0.330881	PART1	53892	Intronic	4613	uc001hjv.3
chr5	7602	133992267	133992767	5.99612	0.000631934	0.237087	VDAC1	20602	Intronic	11499	uc057qfl.1
chr5	8579	140711065	140711565	-4.47302	0.000631934	-0.482056	VTRNA1-1	40	Promoter	39	uc057qmh.1
chr6	796	5763898	5764398	6.88839	0.000631934	0.443286	FARS2	503104	Intronic	68875	uc057bcu.1
chr6	8712	91482459	91482959	-6.56238	0.000631934	-0.352864	MIR4643	38951	Distal	38950	uc057czb.1
chr6	14321	161829315	161829815	-5.86506	0.000631934	-0.216171	PRKN	482145	Intronic	214498	uc057duh.1
chr6	14633	166849706	166850206	7.38674	0.000631934	0.627744	RPS6KA2	440592	Intronic	12554	uc057dvp.1
chr7	8173	102306882	102307382	7.53716	0.000631934	0.697141	SH2B2	22041	Intronic	14028	uc057fms.1
chr8	9793	141178752	141179252	6.3349	0.000631934	0.30084	DENND3	61724	Intronic	880	uc057ijw.1
chr9	8640	129862987	129863487	-2.21265	0.000631934	-0.70863	USP20	28539	Exonic	5084	uc057knp.1
chr16	6045	67984793	67985293	-4.24717	0.000637456	-0.310779	DPEP2	2351	Distal	2702	uc061qdn.1
chr3	14759	193599312	193599812	-4.69654	0.000645738	-0.49144	OPA1	6418	Intronic	6209	uc057muf.1
chr2	19478	240916541	240917041	4.46861	0.000654123	0.399271	MAB21L4	30743	Distal	10460	uc057jqv.1
chr17	7102	49193891	49194391	4.59063	0.000661735	0.631284	GNGT2	8650	Distal	14770	uc061suu.1
chr2	15198	196242276	196242776	-3.92616	0.000661735	-0.403038	HECW2	48156	Intronic	270	uc009wep.3
chr2	18503	233075898	233076398	0.694145	0.00066669	0.129727	INPP5D	16181	Intronic	113	uc057jkc.1
chr20	5568	50815542	50816042	4.31681	0.000677508	0.400804	BCAS4	20898	Intronic	20691	uc002slv.6
chr3	9902	128483062	128483562	-4.35773	0.000677508	-0.460529	GATA2	3885	Intronic	1233	uc057lsn.1
chr7	811	2894534	2895034	2.06014	0.000683332	0.495068	CARD11	11357	Distal	28255	uc057ebk.1
chr10	11121	124539781	124540281	2.87753	0.000686005	0.256469	LHPP	78197	Intronic	5952	uc057mur.1
chr16	5617	66220764	66221264	3.97705	0.000693345	0.370132	CDH5	145608	Distal	80794	uc061pyx.1
chr20	4333	43950106	43950606	-3.10248	0.000698921	-0.309654	TOX2	35492	Intronic	4650	uc061kov.1
chr20	928	5488760	5489260	-2.81413	0.000707971	-0.302273	LINC00654	7057	Distal	10105	uc061jxb.1
chr18	4889	79506965	79507465	-2.24322	0.000708924	-0.538158	NFATC1	111359	Intronic	8841	uc061upm.1
chr19	4602	17523059	17523559	2.38689	0.000711523	0.805351	FAM129C	8	Promoter	7	uc061gym.1
chr20	906	5168842	5169342	3.96099	0.00071249	0.399674	CDS2	42306	Intronic	7009	uc032npu.2
chr19	1564	4375639	4376139	3.64856	0.000720388	0.704794	SH3GL1	15519	Intronic	4402	uc061fzt.1
chr19	3926	14577725	14578225	4.03292	0.000730075	0.486511	CLEC17A	5109	Distal	5108	uc061gur.1
chr2	8063	95074566	95075066	3.8619	0.000743055	0.764934	MRPS5	12391	Distal	18874	uc057hqk.1
chr22	803	22022361	22022861	3.94492	0.000743055	0.563826	TOP3B	65586	Distal	8322	uc061mkg.1
chr19	3518	13164268	13164768	1.79749	0.000745987	0.828196	IER2	14103	Distal	10324	uc061grs.1
chr9	9266	133057011	133057511	3.11314	0.000750191	0.655037	GTF3C5	26586	Intronic	1401	uc057kpt.1
chr1	5629	32872566	32873066	3.81692	0.000754307	0.446777	FNDC5	10548	Promoter	333	uc057cdh.1
chr15	4589	70328147	70328647	3.22145	0.000754307	0.36511	TLE3	280607	Distal	6820	uc061nlw.1
chr17	2041	10122270	10122770	2.90032	0.000812466	0.438121	GAS7	211911	Intronic	7966	uc002uxk.2
chr7	515	2100173	2100673	4.19521	0.000812466	0.80365	MAD1L1	284630	Intronic	7284	uc001brp.3
chr11	7411	72411573	72412073	1.52468	0.000813929	0.448883	CLPB	119398	Intronic	1106	uc057pnw.1
chr11	5044	61880440	61880940	5.88035	0.000821351	0.496986	FADS3	7171	Exonic	11	uc001hcm.4
chr16	2367	16015906	16016406	5.83743	0.000821351	0.392241	NPIPA1	1265343	Intronic	1615	uc002ubt.2
chr7	4284	42883889	42884389	6.65159	0.000821351	0.614953	C7orf25	24587	Distal	18499	uc001bxm.2
chr16	291	801243	801743	7.35001	0.000825477	1.14967	GNG13	3452	Promoter	759	uc061oig.1
chr2	4313	45224471	45224971	5.86474	0.000825477	0.371919	LINC01121	59851	Intronic	30219	uc057hal.1
chr7	11073	142804596	142805096	-5.51417	0.000829628	-0.400078	PRSS2	56184	Distal	3804	uc001crd.2
chr8	10633	145057091	145057591	6.27333	0.000829628	0.566256	C8orf33	4963	Distal	4872	uc001dts.4
chr1	19263	203320815	203321315	2.5902	0.000831866	2.35763	BTG2	15574	Distal	1965	uc001chl.5
chr1	10880	92504427	92504927	4.86646	0.000835883	0.286018	EVI5	4019	Distal	17800	uc001bge.4
chr1	23164	238476851	238477351	-5.35361	0.000835883	-0.356997	LINC01139	3283	Distal	8343	uc057fxy.1
chr17	6099	43773300	43773800	-5.90661	0.000835883	-0.527942	DUSP3	7429	Intronic	1217	uc061sne.1
chr6	14687	167098734	167099234	6.04324	0.000835883	0.644203	CCR6	99579	Intronic	12822	uc057dvx.1
chr8	9394	134161138	134161638	-4.94236	0.000835883	-0.266232	LOC101927822	274892	Distal	159058	uc057ijg.1
chr16	756	2593508	2594008	-5.29929	0.000840102	-0.343475	MIR6511B1	487089	Intronic	1243	uc061oms.1
chr7	4095	39589656	39590156	-5.31785	0.000840102	-0.348039	YAE1	23530	Intronic	19651	uc001bxe.2
chr14	7741	104657762	104658262	4.84772	0.000876827	0.328769	LINC02280	3108	Distal	2224	uc061mkt.1
chr5	6507	119330299	119330799	-4.54759	0.000876827	-0.316236	TNFAIP8	61857	Intronic	2625	uc057qac.1
chr12	11245	122004152	122004652	2.14681	0.000877764	1.36796	WDR66	89069	Distal	2697	uc061iiv.1
chr4	3642	53601408	53601908	4.9596	0.000894637	0.450629	PDGFRA	223819	Intronic	8672	uc057nne.1
chr10	11550	129473208	129473708	4.32514	0.000899148	0.274818	MGMT	6274	Intronic	6195	uc057mxy.1
chr18	589	8755487	8755987	4.57988	0.000899148	0.39992	MTCL1	50076	Intronic	26350	uc002vvb.4
chr5	7840	135377191	135377691	-4.00082	0.000904814	-0.395279	H2AFY	43541	Intronic	7294	uc057qhb.1
chr16	9117	89924900	89925400	3.90635	0.000910516	0.285579	TUBB3	5985	Intronic	1783	uc061qrl.1
chr15	7211	92831720	92832220	1.30164	0.000914337	0.656679	FAM174B	214527	Distal	12371	uc061oan.1
chr19	9148	49500726	49501226	1.38288	0.000927192	0.765103	MIR150	214	Promoter	102	uc061irc.1
chr18	4968	79856521	79857021	3.17396	0.000933676	0.331575	KCNG2	6897	Distal	6896	uc061upo.1
chr9	4382	91164626	91165126	-3.49082	0.000933676	-0.3545	LINC00484	45814	Intronic	1788	uc057jqd.1
chr19	2944	10759673	10760173	2.18642	0.000934802	0.672233	DNM2	41844	Intronic	3175	uc061glg.1
chr5	7744	134541275	134541775	1.407	0.000944301	0.420531	JADE2	17213	Intronic	2910	uc057qfx.1
chr7	3121	29343314	29343814	-1.29796	0.000944301	-0.200588	CHN2	196995	Intronic	7856	uc057eku.1
chr15	7665	99511965	99512465	5.30775	0.000944845	0.401945	MEF2A	53202	Distal	13839	uc061ocn.1
chr16	1641	10886908	10887408	-0.793937	0.000946046	-0.212019	MIR6511B1	8780489	Intronic	1479	uc061oms.1
chr9	4673	93098554	93099054	-6.75902	0.000949234	-1.31428	CARD19	2586	Intronic	2480	uc001efy.4
chr19	2443	8195119	8195619	2.15791	0.000966971	0.460155	ELAVL1	236790	Intronic	11366	uc061gge.1
chr20	2994	33409178	33409678	4.92338	0.000967281	0.417377	SNTA1	1473	Intronic	7866	uc002sgh.4
chr1	2878	17431487	17431987	-6.38611	0.000974258	-0.311847	RCC2	24977	Intronic	6823	uc057bpn.1
chr1	4209	25559919	25560419	7.01299	0.000974258	0.483613	LDLRAP1	16589	Intronic	2646	uc057bwt.1
chr1	5773	34684189	34684689	-5.97303	0.000974258	-0.233263	MIR552	14840	Distal	14744	uc057cem.1
chr1	17842	183896455	183896955	-6.12762	0.000974258	-0.260073	RGL1	260620	Intronic	44025	uc057fdo.1
chr1	22822	234881843	234882343	-6.56967	0.000974258	-0.35467	LOC101927851	75249	Distal	22092	uc057fwk.1
chr10	951	7507699	7508199	6.61246	0.000974258	0.365461	ITIH5	51321	Distal	21139	uc057laz.1
chr10	1237	11404785	11405285	6.48603	0.000974258	0.33448	USP6NL	48911	Distal	9226	uc001fbz.4
chr11	685	2394460	2394960	6.511	0.000974258	0.340387	CD81	18533	Intronic	139	uc001ggw.3
chr11	11687	123264354	123264854	6.29057	0.000974258	0.291621	CLMP	194739	Distal	36785	uc057qlz.1
chr12	1007	6632230	6632730	6.13739	0.000974258	0.261866	LPAR5	13645	Intronic	830	uc057qyf.1
chr14	3704	69481764	69482264	5.96961	0.000974258	0.232701	PLEKHD1	2678	Distal	2677	uc002sqe.5
chr14	5058	80959390	80959890	4.60886	0.000974258	0.390013	TSHR	4597	Promoter	122	uc002std.2
chr15	4641	70526454	70526954	6.31144	0.000974258	0.295926	SALRNA3	88843	Distal	20775	uc002tnl.4
chr16	6198	68492841	68493341	7.04847	0.000974258	0.495748	ZFP90	36999	Distal	18426	uc061qes.1
chr16	6732	73396628	73397128	-6.84009	0.000974258	-0.428569	LINC01568	10073	Intronic	9814	uc061qiy.1
chr16	7330	81501148	81501648	6.45113	0.000974258	0.326397	CMIP	56228	Intronic	6048	uc061qle.1
chr16	7999	85596003	85596503	5.82451	0.000974258	0.210075	GSE1	15156	Distal	3986	uc061qnj.1
chr17	836	3961448	3961948	4.75208	0.000974258	0.437521	ATP2A3	37828	Intronic	2537	uc002uth.4
chr17	11650	79937420	79937920	7.75726	0.000974258	0.812664	TBC1D16	5327	Exonic	10944	uc032ovk.2
chr19	6417	36492828	36493328	7.15889	0.000974258	0.535483	LOC728752	3429	Distal	3175	uc061hmd.1
chr2	5	26908	27408	6.6023	0.000974258	0.362869	FAM110C	11656	Distal	15793	uc057gek.1
chr2	17217	219249493	219249993	6.33482	0.000974258	0.300823	STK16	4288	Exonic	3249	uc057jeq.1
chr20	1718	17956029	17956529	6.03479	0.000974258	0.243631	SNX5	14682	Intronic	666	uc002sfz.6
chr20	4432	44585583	44586083	6.6729	0.000974258	0.381259	PKIG	54048	Intronic	3283	uc061kpq.1
chr20	6599	62201499	62201999	6.997	0.000974258	0.478241	MTG2	18720	Exonic	989	uc002soe.3
chr21	334	22961199	22961699	6.81121	0.000974258	0.419997	CBS	16516580	Intronic	104041	uc002spy.3
chr22	1574	25970517	25971017	6.50919	0.000974258	0.339956	MYO18B	228623	Intronic	6493	uc061mpl.1
chr3	1065	13343506	13344006	5.96173	0.000974258	0.231414	NUP210	27521	Intronic	2614	uc031upu.2
chr3	1282	14761327	14761827	-6.13692	0.000974258	-0.261779	C3orf20	86478	Exonic	5862	uc057jxz.1
chr3	1535	16377195	16377695	6.49196	0.000974258	0.335873	RFTN1	63871	Intronic	6478	uc057kag.1
chr3	7063	72232759	72233259	6.01885	0.000974258	0.240912	LINC00877	197709	Intronic	1234	uc009wom.4
chr3	9153	122091629	122092129	5.91384	0.000974258	0.223735	CD86	36513	Exonic	277	uc057lpd.1
chr5	220	1316305	1316805	6.43186	0.000974258	0.322016	CLPTM1L	1189	Distal	5273	uc057owq.1
chr6	9751	110944575	110945075	-5.78222	0.000974258	-0.203898	GTF3C6	13735	Distal	13734	uc057dbx.1
chr6	13827	158040225	158040725	-6.48936	0.000974258	-0.335262	SYNJ2	58588	Intronic	6984	uc057dqo.1
chr7	3995	38318748	38319248	6.51092	0.000974258	0.340366	TRG-AS1	22579	Distal	136	uc057eot.1
chr8	4258	59284880	59285380	6.61018	0.000974258	0.364879	TOX	479712	Distal	147627	uc057hks.1
chr8	9569	139761586	139762086	6.3447	0.000974258	0.302917	TRAPPC9	31493	Intronic	44396	uc057ijs.1
chr8	9639	140508990	140509490	6.49337	0.000974258	0.336206	CHRAC1	2058	Distal	1196	uc057ijt.1
chr8	10317	143879747	143880247	6.2828	0.000974258	0.290035	EPPK1	22673	Promoter	1532	uc057imw.1
chr9	2026	35940432	35940932	6.1875	0.000974258	0.271255	OR2S2	16426	Distal	10669	uc057jit.1
chr9	4867	94639018	94639518	7.30656	0.000974258	0.593604	FBP1	36135	Exonic	238	uc057jsl.1
chr14	193	21191814	21192314	1.78949	0.000978059	0.508506	LINC00641	8015	Distal	13438	uc061kln.1
chr17	6958	48478272	48478772	-4.11706	0.000978059	-0.316111	LOC101927166	18152	Distal	574	uc061stn.1
chr16	6838	75043014	75043514	-4.61648	0.000989688	-0.441712	ZNRF1	44234	Intronic	40966	uc061qjj.1
chr8	1122	19084752	19085252	4.72989	0.000989688	0.469775	LOC100128993	10	Promoter	271	uc284mos.1
chr12	9777	110354042	110354542	-3.87457	0.00101689	-0.430895	ATP2A2	73536	Distal	6245	uc061hzj.1
chr11	9947	109946195	109946695	-4.0452	0.00103016	-0.332164	ZC3H12C	146916	Distal	122597	uc031vqe.1
chr3	12945	171311745	171312245	-3.54863	0.00105098	-0.44299	TNIK	250656	Intronic	86283	uc057mlc.1
chr3	3421	39147951	39148451	3.11704	0.00106547	0.956347	CSRNP1	6346	Intronic	5373	uc057kil.1
chr1	16948	172906673	172907173	4.24818	0.00107096	0.683199	TNFSF18	133037	Distal	22	uc057exv.1
chr4	858	4943914	4944414	1.98863	0.00107274	0.59753	CYTL1	70422	Distal	23099	uc057nbi.1
chr16	7866	85258143	85258643	2.80479	0.0010824	0.311201	LINC00311	24565	Distal	24564	uc002uqf.4
chr9	1867	35109145	35109645	-3.04957	0.0010824	-0.374065	FAM214B	5283	Exonic	2027	uc057jgn.1
chr19	650	1855967	1856467	3.70121	0.00109042	0.262516	KLF16	3818	Intronic	3834	uc061utz.1
chr1	11800	108646613	108647113	-4.41608	0.00109117	-0.51493	HENMT1	1427	Distal	4581	uc057djw.1
chr19	36	511096	511596	3.25185	0.0010927	0.882472	TPGS1	3849	Intronic	3512	uc061uqe.1
chr19	8696	47729999	47730499	-3.61676	0.00109397	-0.24572	EHD2	16906	Intronic	631	uc061ikt.1
chr2	17226	219279649	219280149	-3.56844	0.00110723	-0.378721	DNAJB2	632	Promoter	6	uc057jet.1
chr3	15462	197023210	197023710	4.05638	0.00110723	0.71884	MELTF	34839	Intronic	364	uc057mwh.1
chr3	12030	153221726	153222226	-2.6551	0.00111989	-0.550882	RAP2B	59706	Distal	21958	uc010pio.2
chr5	4161	76738827	76739327	-2.69742	0.00114259	-0.26865	F2R	23034	Distal	22861	uc057pom.1
chr14	5722	91303241	91303741	-4.01433	0.00114752	-0.748481	CCDC88C	32168	Intronic	12378	uc061lsl.1
chr1	15693	160540080	160540580	-2.23521	0.00119097	-0.628571	CD84	765	Distal	3256	uc057eoj.1
chr17	5198	39659521	39660021	1.01547	0.00120313	0.267348	STARD3	22706	Exonic	424	uc061sdk.1
chr11	9545	102341965	102342465	-3.40691	0.00121023	-0.321034	BIRC3	24765	Distal	4995	uc057pzo.1
chr7	10736	140252769	140253269	-1.66946	0.00122928	-0.499447	SLC37A3	40674	Distal	11148	uc057ggc.1
chr1	6796	41372224	41372724	3.8503	0.00124656	0.826435	FOXO6	10552	Intronic	3194	uc057cjm.1
chr20	6080	57398179	57398679	0.990903	0.00125026	0.490943	RBM38	7022	Intronic	5366	uc010ysa.4
chr22	831	22167728	22168228	2.42325	0.00125026	0.285633	VPREB1	76697	Distal	5778	uc002tba.3
chr6	12368	144343762	144344262	1.98687	0.00125026	0.622677	UTRN	58311	Intronic	88	uc057dlu.1
chr1	5193	30768930	30769430	-5.91086	0.00128034	-0.529529	LAPTM5	36711	Distal	2806	uc057ccc.1
chr1	23838	247548074	247548574	-5.20884	0.00128034	-0.32257	GCSAML	41266	Intronic	763	uc057gcb.1
chr11	1004	3894130	3894630	1.85432	0.00128034	0.569762	STIM1	39853	Intronic	6292	uc057nht.1
chr16	1734	11225331	11225831	5.55381	0.00128034	0.303152	MIR6511B1	9118912	Intronic	24037	uc061oms.1
chr6	11353	135266996	135267496	5.86547	0.00128034	0.377843	AHI1	16286	Distal	7249	uc057dik.1
chr11	7360	72100436	72100936	-5.25556	0.00128747	-0.333482	LRTOMT	20355	Exonic	38	uc057pnn.1
chr5	10404	158807876	158808376	-2.09207	0.00128747	-0.441455	EBF1	112210	Intronic	31996	uc057qxx.1
chr1	7362	44672184	44672684	-5.6004	0.00129108	-0.430233	TMEM53	37196	Intronic	1967	uc001avg.4
chr12	8608	98439962	98440462	-5.81967	0.00129108	-0.597941	LINC02453	45332	Distal	22173	uc061htv.1
chr14	6858	99633173	99633673	5.40585	0.00129108	0.400465	HHIPL1	11687	Distal	11686	uc061lym.1
chr5	7434	132529184	132529684	-5.06542	0.00129108	-0.282791	IL5	12010	Distal	14087	uc001hsl.5
chr2	10032	112706155	112706655	-5.1999	0.00129939	-0.353898	CKAP2L	30202	Distal	15080	uc057hxw.1
chr22	15	16810985	16811485	5.39819	0.00131763	0.419545	XKR3	27823	Intronic	10463	uc061mfc.1
chr9	8188	127983865	127984365	5.93819	0.0013261	0.607058	FAM102A	43536	Distal	3601	uc057kky.1
chr10	8997	101587699	101588199	5.35018	0.00133167	0.414111	DPCD	17389	Exonic	176	uc010pjb.2
chr3	9401	124299035	124299535	5.90391	0.00133167	0.640212	KALRN	219262	Intronic	30693	uc057lqa.1
chr8	3751	52222188	52222688	5.90581	0.00133167	0.652019	ST18	111599	Intronic	342	uc057hjb.1
chr19	2496	8418014	8418514	-4.45632	0.00134023	-0.314165	ELAVL1	459685	Intronic	140	uc061gge.1
chr1	2792	17009612	17010112	4.94086	0.00134736	0.416605	ATP13A2	23904	Intronic	1909	uc057bpj.1
chr1	18850	201055952	201056452	4.66724	0.00134736	0.272868	CACNA1S	16690	Intronic	21105	uc057fgn.1
chr1	3721	23613114	23613614	2.40595	0.00135182	0.345039	MDS2	31869	Intronic	13969	uc057buo.1
chr2	10440	120227730	120228230	5.03701	0.00135303	0.482191	TMEM185B	6702	Distal	4571	uc057iap.1
chr5	9030	143812360	143812860	4.71914	0.00135303	0.331543	HMHB1	449	Intronic	448	uc057qqw.1
chr11	654	2301830	2302330	-1.70931	0.00135691	-0.498938	C11orf21	6435	Promoter	19	uc001ggs.5
chr7	97	601729	602229	-2.27375	0.00136813	-0.238451	PRKAR1B	52782	Promoter	703	uc001bqq.2
chr5	746	11234593	11235093	-2.92239	0.00140765	-0.590591	CTNND2	263003	Intronic	117350	uc284mug.1
chr3	956	12955082	12955582	1.4065	0.00141279	0.48055	IQSEC1	58112	Intronic	12127	uc057jxd.1
chr15	5066	74783191	74783691	4.45492	0.0014182	0.428388	CSK	1384	Intronic	835	uc061npb.1
chr6	4037	30834549	30835049	2.93508	0.00141848	0.528946	LINC00243	36145	Distal	4139	uc057brb.1
chr11	683	2390761	2391261	3.27964	0.00142574	0.303867	CD81	14834	Intronic	371	uc001ggw.3
chr12	9553	108838321	108838821	-3.22292	0.0014349	-0.349184	SSH1	60379	Promoter	1564	uc061hyp.1
chr17	9674	69581341	69581841	2.74655	0.00144367	0.507544	LINC01483	4340	Intronic	4339	uc061tja.1
chr15	5059	74777277	74777777	2.03607	0.00147537	0.437165	CSK	4530	Distal	4529	uc061npb.1
chr1	3102	19479294	19479794	-5.27008	0.00148522	-0.531516	CAPZB	140768	Intronic	5119	uc057brg.1
chr1	1521	9020246	9020746	6.70038	0.00148895	0.388662	SLC2A7	17196	Intronic	5848	uc057bge.1
chr1	3070	19392986	19393486	5.76905	0.00148895	0.20201	CAPZB	54460	Intronic	7438	uc057brg.1
chr1	5808	34982769	34983269	6.33315	0.00148895	0.30047	LOC653160	8663	Intronic	2293	uc057cet.1
chr1	10277	86233340	86233840	6.51988	0.00148895	0.342511	COL24A1	504357	Distal	76646	uc001bfh.2
chr1	22055	228794075	228794575	6.56267	0.00148895	0.352936	RHOU	59248	Distal	59247	uc031pmh.1
chr10	562	5645311	5645811	7.72172	0.00148895	0.792796	ASB13	6694	Intronic	3748	uc057lal.1
chr11	5698	64621228	64621728	5.2741	0.00148895	0.606549	NRXN2	15304	Intronic	1317	uc057pag.1
chr11	5999	65407673	65408173	6.7926	0.00148895	0.414567	FRMD8	21324	Intronic	13660	uc031vmp.2
chr11	9670	103886917	103887417	6.44714	0.00148895	0.325484	PDGFD	20019	Distal	8103	uc057qav.1
chr12	10687	118330292	118330792	-6.3085	0.00148895	-0.295316	TAOK3	180741	Intronic	28562	uc061iea.1
chr12	11156	121748846	121749346	-6.55872	0.00148895	-0.35196	TMEM120B	36344	Intronic	3032	uc061ihm.1
chr12	11387	122646738	122647238	-4.60523	0.00148895	-0.330035	KNTC1	119742	Distal	12857	uc061ike.1
chr14	6375	95456906	95457406	6.58114	0.00148895	0.357531	SYNE3	49890	Intronic	966	uc061lvr.1
chr14	6954	100142472	100142972	-7.6017	0.00148895	-0.729211	EVL	171273	Intronic	1541	uc061lyo.1
chr14	8177	105879689	105880189	-6.36161	0.00148895	-0.306533	MIR4537	20455	Distal	1113	uc061mlz.1
chr14	8356	106592307	106592807	6.40303	0.00148895	0.315571	LINC00221	110118	Distal	789	uc061mmc.1
chr14	8420	106850853	106851353	5.51824	0.00148895	0.169173	MIR5195	218	Promoter	103	uc002tbt.4
chr15	5528	77581235	77581735	7.30449	0.00148895	0.592745	LINGO1	31542	Distal	12514	uc061nth.1
chr16	4599	49834588	49835088	6.35888	0.00148895	0.305946	ZNF423	347314	Intronic	7827	uc061prl.1
chr17	1977	9821912	9822412	6.76452	0.00148895	0.406505	GLP2R	44	Promoter	43	uc061rjn.1
chr17	6380	45111757	45112257	7.14863	0.00148895	0.53166	PLCD3	3040	Exonic	1540	uc061sos.1
chr19	969	2486085	2486585	6.23906	0.00148895	0.281262	GADD45B	10208	Distal	9978	uc061uvf.1
chr19	5676	30046534	30047034	-5.87166	0.00148895	-0.217179	URI1	123140	Distal	16867	uc061hfb.1
chr2	562	8301988	8302488	-6.59146	0.00148895	-0.360127	LINC00299	294467	Intronic	22391	uc001crm.3
chr2	6423	68809793	68810293	7.05311	0.00148895	0.497357	ARHGAP25	130442	Intronic	2811	uc057hho.1
chr2	7907	88600047	88600547	5.05688	0.00148895	0.526357	EIF2AK3	43556	Intronic	4439	uc057hqd.1
chr2	9328	105517172	105517672	-6.21228	0.00148895	-0.27602	FHL2	159710	Distal	78908	uc001dij.4
chr2	10976	128291517	128292017	5.92862	0.00148895	0.226077	HS6ST1	55051	Intronic	1570	uc010oso.4
chr2	12164	149069283	149069783	-5.94507	0.00148895	-0.228714	LYPD6B	31426	Intronic	7988	uc057iih.1
chr2	12594	157929920	157930420	-5.87997	0.00148895	-0.218456	UPP2	53468	Intronic	12457	uc057ikh.1
chr2	16527	212979772	212980272	-7.26594	0.00148895	-0.577016	IKZF2	19669	Distal	35255	uc057jbe.1
chr2	18305	231684242	231684742	5.86806	0.00148895	0.216629	PTMA	22403	Distal	22402	uc057jja.1
chr2	18768	234619902	234620402	-6.53249	0.00148895	-0.345552	LINC01173	62516	Distal	62515	uc057jln.1
chr2	19646	241812802	241813302	6.7362	0.00148895	0.398527	NEU4	4227	Intronic	964	uc057jrp.1
chr2	19683	241882888	241883388	6.21503	0.00148895	0.276554	LINC01237	1775	Intronic	1189	uc057jrr.1
chr20	4280	43667729	43668229	6.2383	0.00148895	0.281111	MYBL2	960	Intronic	821	uc061kos.1
chr20	4903	47524294	47524794	-6.22648	0.00148895	-0.278786	NCOA3	22642	Intronic	22602	uc061kua.1
chr20	5701	51631283	51631783	-5.23684	0.00148895	-0.423817	ATP9A	35019	Intronic	68701	uc002slz.4
chr21	2199	42397373	42397873	6.87781	0.00148895	0.440021	CBS	35952754	Promoter	776	uc002spy.3
chr3	145	4533666	4534166	-5.68284	0.00148895	-0.190073	ITPR1	40568	Intronic	17423	uc057jsp.1
chr3	667	10361354	10361854	6.75605	0.00148895	0.404102	ATP2B2	37581	Intronic	25303	uc057jvs.1
chr3	11139	142022331	142022831	-5.67287	0.00148895	-0.188738	TFDP2	78153	Intronic	6015	uc057mbm.1
chr3	12133	155111490	155111990	6.08336	0.00148895	0.252102	MME	87616	Intronic	553	uc001ftb.4
chr4	9431	168421588	168422088	-6.84595	0.00148895	-0.430327	DDX60L	65103	Exonic	749	uc057opq.1
chr4	9884	179989977	179990477	5.95449	0.00148895	0.230237	LINC00290	1073862	Distal	524921	uc057orv.1
chr5	27	285923	286423	6.63973	0.00148895	0.372506	PDCD6	14552	Intronic	13460	uc057ovn.1
chr5	657	10588804	10589304	-4.56322	0.00148895	-0.467633	ANKRD33B	24724	Intronic	24585	uc057oza.1
chr5	3193	62261576	62262076	-6.67423	0.00148895	-0.381614	KIF2A	44336	Distal	44335	uc057phr.1
chr5	11491	173689664	173690164	5.9803	0.00148895	0.23446	LINC01484	17700	Distal	454	uc057auf.1
chr5	11692	176529140	176529640	6.83154	0.00148895	0.426012	RNF44	2693	Intronic	417	uc057avh.1
chr6	481	3348796	3349296	6.3293	0.00148895	0.29966	SLC22A23	80084	Intronic	24862	uc057bcf.1
chr6	7050	49336725	49337225	6.7467	0.00148895	0.401468	MUT	93385	Distal	7885	uc057cpt.1
chr7	1356	6520065	6520565	6.01207	0.00148895	0.239765	GRID2IP	22853	Intronic	10870	uc057ecz.1
chr7	3748	36942112	36942612	6.24914	0.00148895	0.28326	ELMO1	88001	Intronic	22929	uc057enz.1
chr7	5759	72152076	72152576	5.86647	0.00148895	0.216385	CALN1	372835	Intronic	184668	uc021olm.2
chr7	9825	130149818	130150318	5.93414	0.00148895	0.226959	KLHDC10	79558	Distal	8329	uc057gcj.1
chr8	2698	30671668	30672168	-7.00157	0.00148895	-0.479773	GSR	6143	Distal	13666	uc057hdc.1
chr8	5176	73756026	73756526	6.62472	0.00148895	0.368613	UBE2W	67585	Intronic	8567	uc057hsx.1
chr8	7383	110673824	110674324	-6.39664	0.00148895	-0.314159	LINC01608	263616	Distal	64832	uc057idj.1
chr8	9890	141541263	141541763	6.51691	0.00148895	0.3418	MROH5	107684	Distal	26874	uc057ikc.1
chr8	10219	143545722	143546222	-6.21238	0.00148895	-0.276039	ZC3H3	108317	Distal	3756	uc001dqj.5
chr9	9060	131724693	131725193	7.03688	0.00148895	0.491753	RAPGEF1	148173	Intronic	523	uc001evf.4
chr9	9488	133954786	133955286	5.82383	0.00148895	0.209975	VAV2	193142	Intronic	15734	uc057krb.1
chr2	3692	39920474	39920974	2.1398	0.00149256	0.400047	SLC8A1-AS1	134271	Intronic	1030	uc057gym.1
chr19	4683	17830740	17831240	-5.03408	0.00149874	-0.640802	JAK3	6210	Intronic	9415	uc061gyp.1
chr1	3689	23554745	23555245	1.24582	0.00151053	0.661729	ID3	2923	Distal	4079	uc057bun.1
chr17	7887	57388156	57388656	-4.06045	0.00151687	-0.335488	MSI2	131872	Intronic	18405	uc061szn.1
chr15	5251	75347028	75347528	3.03417	0.00152451	0.58943	NEIL1	323	Exonic	63	uc061nqj.1
chr11	12298	128677927	128678427	-5.66008	0.00157114	-1.20751	LOC101929538	48524	Intronic	8250	uc001hyd.3
chr1	15132	156816605	156817105	-3.58191	0.00158218	-0.542386	SH2D2A	10612	Promoter	6	uc057eju.1
chr15	5017	74546059	74546559	-2.82539	0.00158218	-0.374721	ARID3B	5132	Intronic	1958	uc061now.1
chr1	3814	23913153	23913653	3.94808	0.0015836	0.508546	CNR2	42877	Promoter	40	uc057bvr.1
chr3	13760	183878125	183878625	-4.09487	0.0015836	-0.497103	PARL	48990	Intronic	6351	uc001fyg.3
chr19	1061	2738938	2739438	-4.29445	0.00158418	-0.417152	SLC39A3	21419	Intronic	286	uc010yim.3
chr10	9917	110920537	110921037	2.38125	0.00160111	0.198991	SHOC2	1240	Promoter	783	uc057mms.1
chr3	10274	130043669	130044169	3.00847	0.00160111	0.289122	ALG1L2	37912	Distal	10373	uc001fni.4
chrX	1296	22686154	22686654	4.15615	0.00164126	0.454391	PTCHD1-AS	426607	Intronic	12052	uc061obb.1
chr18	699	9673235	9673735	-3.32637	0.00168173	-0.313045	RAB31	34680	Distal	34679	uc002vvh.3
chr11	5689	64554793	64555293	3.72629	0.00168456	0.427288	SLC22A11	583	Promoter	582	uc057ozy.1
chr14	5350	89165308	89165808	-2.76967	0.00168673	-0.528874	FOXN3	40687	Intronic	8814	uc061lrv.1
chr17	8134	58338906	58339406	2.99408	0.00172017	0.517742	TSPOAP1-AS1	13706	Intronic	1797	uc061tad.1
chr13	492	24709082	24709582	-1.89025	0.00172554	-0.397586	ATP12A	28921	Intronic	5666	uc002ruu.3
chr13	642	26785222	26785722	3.59957	0.00172554	0.327077	GPR12	30272	Distal	24686	uc061iuz.1
chr17	2220	14428154	14428654	3.76434	0.00172554	0.367157	HS3ST3B1	127321	Distal	54264	uc061rkt.1
chr3	3008	34200527	34201027	2.25336	0.00176214	0.212367	PDCD6IP	402425	Distal	2466	uc057kfo.1
chr2	1692	20225242	20225742	1.99466	0.0017623	0.284828	SDC1	24695	Promoter	58	uc057gmf.1
chr1	8415	54474714	54475214	2.37016	0.00177764	0.662037	SSBP3	249532	Distal	6601	uc057crm.1
chr1	5604	32725053	32725553	-4.91884	0.00178388	-1.0445	KIAA1522	16582	Distal	65	uc057cdd.1
chr11	6657	67403588	67404088	2.11495	0.00180124	0.524068	PPP1CA	5655	Promoter	76	uc057pit.1
chr10	11457	128018223	128018723	2.95949	0.00180364	0.446132	PTPRE	111412	Intronic	20346	uc057mxx.1
chr9	10020	136588002	136588502	3.51923	0.00180364	0.541947	LINC01451	23772	Distal	27384	uc057kul.1
chr15	7547	98779659	98780159	-3.00457	0.0018142	-0.561064	IGF1R	130938	Intronic	4516	uc061ocf.1
chr17	4054	31433027	31433527	-1.60246	0.00182032	-0.341755	RAB11FIP4	41653	Intronic	1463	uc061rwc.1
chr5	8413	139764133	139764633	3.15336	0.00182032	0.433588	PSD2-AS1	23034	Distal	10921	uc057qkk.1
chr1	9061	62800767	62801267	-2.73394	0.00182773	-0.30962	ATG4C	16882	Intronic	15783	uc001baj.3
chr19	10040	54285555	54286055	2.90791	0.00182773	0.432365	MIR4752	3696	Distal	3695	uc061jfd.2
chr14	1858	50875232	50875732	2.64894	0.0018396	0.402404	PYGL	17591	Intronic	3318	uc061kzo.1
chr3	9730	127536379	127536879	3.87696	0.00188254	0.690974	LINC01471	55939	Exonic	330	uc057lry.1
chr21	2310	42799857	42800357	2.52043	0.00188511	0.372281	CBS	36355238	Intronic	17877	uc002spy.3
chr20	1560	16050307	16050807	3.07466	0.00190759	0.318832	MACROD2	2055188	Exonic	64768	uc002sfp.3
chr7	11996	152025407	152025907	-2.38719	0.00190759	-0.409398	GALNT11	17	Promoter	16	uc057goi.1
chr17	6057	43578740	43579240	3.22718	0.00191092	0.516683	ETV4	51146	Intronic	629	uc061snb.1
chr7	6164	75617788	75618288	-1.82197	0.00194027	-0.387937	HIP1	84738	Intronic	6194	uc057exk.1
chr11	3742	45079869	45080369	6.1893	0.00194223	0.432807	PRDM11	15687	Distal	15686	uc057ods.1
chr6	30	218229	218729	5.96701	0.00194223	0.344394	LOC285766	37013	Distal	12994	uc057bav.1
chr14	4354	74401324	74401824	3.49318	0.00194581	0.773156	SYNDIG1L	4319	Distal	8231	uc061lmh.1
chr5	8398	139740370	139740870	5.72386	0.00195305	0.400804	PSD2-AS1	729	Distal	5602	uc057qkk.1
chr16	3072	23836966	23837466	3.08529	0.00195862	0.95609	MIR3680-1	2331167	Intronic	6	uc002ude.4
chr16	8803	89004070	89004570	-5.87293	0.00196012	-0.516376	CBFA2T3	129462	Distal	20287	uc061qqc.1
chr17	9859	73474281	73474781	-5.42322	0.00196012	-0.375087	SDK2	140147	Intronic	33062	uc061tjr.1
chr4	6611	108171436	108171936	5.83361	0.00196012	0.480871	LEF1-AS1	4161	Intronic	84	uc057ocr.1
chr8	5919	91040599	91041099	2.58503	0.00196513	0.374757	PIP4P2	47053	Exonic	1	uc057hye.1
chr16	8923	89358474	89358974	5.54607	0.00197106	0.377399	ANKRD11	91097	Intronic	18753	uc061qqj.1
chr17	10039	74463384	74463884	-2.24545	0.00197132	-0.434601	CD300A	2782	Distal	2781	uc021vxy.1
chr9	987	19184156	19184656	-5.03835	0.00198206	-0.320056	PLIN2	76031	Distal	35115	uc057ivr.1
chr11	10112	111417660	111418160	4.46752	0.00199119	0.215254	POU2AF1	65658	Exonic	275	uc057qen.1
chr17	11229	78242270	78242770	2.44355	0.00199119	0.254695	TMEM235	11210	Distal	8411	uc061tot.1
chr5	8683	141838926	141839426	4.90429	0.00199119	0.308573	PCDH1	13935	Distal	12850	uc057qqk.1
chr22	512	20213833	20214333	5.31561	0.00200039	0.513224	LINC00896	7686	Distal	7505	uc061mic.1
chr3	995	13016311	13016811	2.28963	0.00200039	0.639628	IQSEC1	119341	Intronic	21434	uc057jxd.1
chr3	4853	49238404	49238904	-5.68714	0.00200039	-0.530495	CCDC36	40226	Intronic	21430	uc057kqi.1
chr17	12666	83100918	83101418	5.50469	0.00200963	0.496382	METRNL	21477	Distal	2790	uc061ttq.1
chr19	7997	45114083	45114583	5.49675	0.00200963	0.525955	MARK4	35045	Intronic	14268	uc061iez.1
chr9	9440	133703443	133703943	4.65024	0.00200963	0.262178	SARDH	40133	Exonic	7	uc001evz.4
chr1	19250	203295733	203296233	4.67418	0.00202087	0.28262	LINC01136	2775	Distal	8212	uc057fix.1
chr10	154	1454397	1454897	4.6142	0.00202087	0.279986	ADARB2	277329	Intronic	71989	uc010pdq.2
chr16	2398	16120808	16121308	-4.62293	0.00203216	-0.333946	NPIPA1	1370245	Intronic	14531	uc002ubt.2
chr6	2245	15551689	15552189	4.97635	0.00203216	0.363279	DTNBP1	29138	Intronic	3576	uc057bfb.1
chr14	328	22070989	22071489	3.69103	0.00205178	0.634549	OR4E2	406156	Distal	681	uc061kmc.1
chr15	1082	40333941	40334441	1.29506	0.00205178	0.942214	CCDC9B	2739	Exonic	2542	uc061mwp.1
chr15	5605	78059398	78059898	4.37002	0.00205178	0.257104	TBC1D2B	75612	Intronic	5646	uc061ntk.1
chr16	4112	30937684	30938184	4.79408	0.00205178	0.365529	FBXL19	14879	Intronic	4440	uc061poj.1
chr22	3144	37375743	37376243	3.15014	0.00205178	0.536721	ELFN2	36410	Exonic	4308	uc061myk.1
chr3	696	10551973	10552473	-4.43786	0.00205178	-0.395171	ATP2B2	228200	Intronic	18089	uc057jvs.1
chr16	5924	67530320	67530820	3.58746	0.00205269	0.965269	RIPOR1	12152	Promoter	778	uc002umj.5
chr5	12028	178182184	178182684	-4.69386	0.00206253	-0.501252	HNRNPAB	22073	Distal	22072	uc057aym.1
chr3	3031	35639204	35639704	1.4924	0.0020727	0.281435	ARPP21	509	Intronic	134	uc057kfp.1
chr15	1267	41282881	41283381	4.17874	0.00207408	0.333896	OIP5-AS1	859	Promoter	858	uc061myy.1
chr17	5227	39754257	39754757	1.5139	0.00207464	0.740676	IKZF3	3208	Distal	11234	uc002vfw.4
chr17	8623	62808122	62808622	2.59454	0.00207464	0.603731	2026-03-10	107058	Promoter	27	uc061teo.1
chr1	9583	67736242	67736742	3.93551	0.0020798	0.279066	GNG12	35026	Intronic	36160	uc057cwr.1
chr10	7022	80350210	80350710	4.64888	0.0020798	0.347585	DYDC1	14355	Intronic	2266	uc057lzo.1
chr12	9508	108696331	108696831	-4.22664	0.0020798	-0.304888	CORO1C	51472	Intronic	178	uc002rom.4
chr10	777	6542911	6543411	1.80861	0.00208078	0.248429	PRKCQ	116018	Intronic	30988	uc009wod.3
chr7	183	928553	929053	-3.16789	0.0021013	-0.502929	ADAP1	30902	Intronic	1288	uc057dzk.1
chr16	8779	88968065	88968565	2.63173	0.00212552	0.581646	CBFA2T3	93457	Intronic	8764	uc061qqc.1
chr3	6168	58899400	58899900	-3.49307	0.00213283	-0.221482	C3orf67	182285	Intronic	38111	uc057lag.1
chr4	6942	113761666	113762166	2.51436	0.00213283	0.821988	CAMK2D	310884	Promoter	10	uc057oee.1
chr11	818	2933298	2933798	-3.34769	0.00214479	-0.304794	PHLDA2	5275	Distal	4092	uc057nfl.1
chr9	8617	129777107	129777607	-2.93523	0.00214479	-0.388784	PTGES	39026	Distal	24309	uc001ety.3
chr1	369	1778702	1779202	2.08956	0.00215664	0.997118	NADK	27720	Intronic	161	uc057ayq.1
chr10	6529	76282199	76282699	-2.73284	0.00215681	-0.267432	LRMDA	850996	Intronic	12242	uc057lya.1
chr19	1098	2949930	2950430	-2.6145	0.0021689	-0.203368	ZNF77	16962	Distal	1144	uc061fxk.1
chr7	3629	36287850	36288350	1.18602	0.0021689	0.197999	EEPD1	134951	Intronic	510	uc057env.1
chr1	2305	13730818	13731318	2.68676	0.00218032	0.573302	PRDM2	30870	Exonic	49	uc057bni.1
chr19	5912	33302366	33302866	-2.59189	0.00221049	-0.710989	CEBPA	2682	Promoter	51	uc061hft.1
chr1	713	3181899	3182399	-6.25082	0.00222918	-0.283594	PRDM16	112981	Intronic	23838	uc057azx.1
chr1	2270	13498508	13499008	5.95047	0.00222918	0.229586	LRRC38	23781	Intronic	14461	uc001ajl.2
chr1	3749	23728465	23728965	6.36138	0.00222918	0.306482	ELOA	14440	Distal	14439	uc057bvj.1
chr1	9127	63892976	63893476	5.93632	0.00222918	0.227307	ROR1	119204	Intronic	116076	uc010ocs.3
chr1	9877	77281636	77282136	6.52069	0.00222918	0.342706	AK5	165	Promoter	164	uc057cyu.1
chr1	10169	84854271	84854771	-5.96723	0.00222918	-0.232312	LPAR3	42919	Intronic	11622	uc057dbn.1
chr1	13813	150562675	150563175	6.10672	0.00222918	0.256278	ADAMTSL4-AS1	2030	Intronic	809	uc057dwp.1
chr1	22144	229158245	229158745	-5.7692	0.00222918	-0.202032	RAB4A	112567	Distal	63589	uc057fuf.1
chr10	1908	17216151	17216651	-6.22173	0.00222918	-0.277857	VIM-AS1	2162	Intronic	10496	uc284mtb.1
chr10	5595	70575914	70576414	-7.14312	0.00222918	-0.52962	PALD1	97343	Distal	26594	uc001fmt.3
chr10	6824	79148290	79148790	5.63538	0.00222918	0.1838	ZMIZ1	79505	Intronic	53054	uc057lyl.1
chr10	8712	99659095	99659595	-2.77323	0.00222918	-0.796775	ENTPD7	161	Promoter	160	uc001fuh.3
chr10	9356	103471225	103471725	-1.65945	0.00222918	-0.344382	CALHM3	1329	Distal	7764	uc031vca.2
chr10	9935	111113998	111114498	-6.25767	0.00222918	-0.284962	ADRA2A	37085	Distal	37084	uc057mmu.1
chr10	11133	124597442	124597942	6.02164	0.00222918	0.241386	LHPP	135858	Intronic	7507	uc057mur.1
chr11	2192	15141212	15141712	6.65044	0.00222918	0.375312	INSC	29038	Intronic	7639	uc057ntm.1
chr11	4211	47915475	47915975	6.11907	0.00222918	0.258514	PTPRJ	64833	Distal	64832	uc001gwg.5
chr11	8263	76700441	76700941	-6.09564	0.00222918	-0.254289	LRRC32	43167	Distal	18916	uc057pru.1
chr11	11624	122856651	122857151	-5.57827	0.00222918	-0.176521	CRTAM	18401	Intronic	5401	uc057qlr.1
chr12	789	5882792	5883292	-7.1227	0.00222918	-0.522122	ANO2	320391	Intronic	1235	uc001iba.2
chr12	1021	6696833	6697333	6.73327	0.00222918	0.397712	PIANP	3291	Intronic	1222	uc057qyk.1
chr12	8795	101855316	101855816	-6.70697	0.00222918	-0.39046	DRAM1	21785	Distal	16234	uc002rne.3
chr12	10221	113052189	113052689	5.86231	0.00222918	0.215751	DTX1	5251	Distal	4269	uc061ibq.1
chr13	1707	40376399	40376899	6.65774	0.00222918	0.377233	LINC00598	74285	Distal	26345	uc010fbm.4
chr13	1797	40681288	40681788	-6.04872	0.00222918	-0.246031	FOXO1	125871	Distal	14940	uc002rwo.5
chr14	4819	77000883	77001383	6.31925	0.00222918	0.933161	IRF2BPL	23410	Distal	26952	uc061loj.1
chr14	6436	95667272	95667772	6.46718	0.00222918	0.33009	TCL6	17024	Intronic	1961	uc061lvx.1
chr15	4051	67117319	67117819	6.35056	0.00222918	0.304164	SMAD3	53806	Intronic	8146	uc002tmk.4
chr16	4592	49698316	49698816	-6.5521	0.00222918	-0.350331	ZNF423	211042	Intronic	12706	uc061prl.1
chr16	4596	49792888	49793388	7.4867	0.00222918	0.67305	ZNF423	305614	Intronic	3591	uc061prl.1
chr17	3139	21020142	21020642	6.64287	0.00222918	0.373326	USP22	20799	Intronic	803	uc010fua.4
chr17	3842	29931201	29931701	1.21527	0.00222918	0.505866	EFCAB5	2251	Promoter	1174	uc061rvb.1
chr17	5248	39794287	39794787	6.65735	0.00222918	0.377131	IKZF3	36822	Intronic	16311	uc002vfw.4
chr18	2883	48781141	48781641	-5.82251	0.00222918	-0.209779	CTIF	242345	Intronic	21208	uc061udp.1
chr19	1161	3118297	3118797	7.58513	0.00222918	0.720839	GNA11	24137	Exonic	148	uc010ewe.5
chr19	3266	12293690	12294190	-5.83799	0.00222918	-0.212083	ZNF44	69254	Intronic	853	uc061gof.1
chr19	5546	28486896	28487396	5.89946	0.00222918	0.221479	LOC100420587	51758	Intronic	18761	uc032ngx.2
chr2	2701	28952780	28953280	-6.66411	0.00222918	-0.378919	WDR43	58387	Distal	3580	uc057gub.1
chr2	3100	33366452	33366952	-6.89674	0.00222918	-0.445882	LTBP1	419730	Intronic	33803	uc001cya.5
chr2	9820	111057720	111058220	6.13714	0.00222918	0.26182	ACOXL	325397	Intronic	56214	uc057hxe.1
chr2	13058	164910084	164910584	-4.7867	0.00222918	-0.351621	SLC38A11	14148	Intronic	1605	uc001drf.5
chr2	17556	224429328	224429828	-6.12147	0.00222918	-0.25895	FAM124B	50880	Distal	27492	uc057jgi.1
chr22	766	21834798	21835298	6.13526	0.00222918	0.261475	MAPK1	80548	Intronic	32391	uc061mke.1
chr22	808	22037127	22037627	4.66743	0.00222918	0.358121	TOP3B	80352	Distal	1032	uc061mkg.1
chr22	886	22409323	22409823	6.77438	0.00222918	0.409316	ZNF280B	74848	Distal	192	uc061mki.1
chr22	1103	23207875	23208375	6.35013	0.00222918	0.304073	BCR	28421	Intronic	9792	uc061mne.1
chr22	2538	33299519	33300019	6.18073	0.00222918	0.269968	LARGE1	137543	Intronic	21095	uc010fkb.5
chr22	2557	33568592	33569092	5.61271	0.00222918	0.180875	LARGE1	406616	Intronic	3410	uc010fkb.5
chr3	2541	30719487	30719987	6.39762	0.00222918	0.314375	GADL1	6463	Distal	22075	uc057kdx.1
chr3	3574	40798480	40798980	-6.52558	0.00222918	-0.343881	ZNF621	273852	Distal	32522	uc057kiz.1
chr3	4143	45631435	45631935	-7.36731	0.00222918	-0.619293	LIMD1	76291	Intronic	33989	uc057klo.1
chr3	5391	52226326	52226826	6.41524	0.00222918	0.318284	TLR9	5496	Intronic	412	uc009wmo.4
chr3	13727	183576392	183576892	6.1277	0.00222918	0.260087	KLHL6	89111	Distal	20952	uc057moq.1
chr4	692	3288437	3288937	6.91477	0.00222918	0.451536	RGS12	4341	Distal	4340	uc057nan.1
chr4	909	5884752	5885252	5.70367	0.00222918	0.192893	CRMP1	136918	Intronic	2810	uc010pli.3
chr4	1545	11098433	11098933	6.70551	0.00222918	0.39006	MIR572	270144	Distal	270143	uc010plt.2
chr4	2143	24651207	24651707	-6.38984	0.00222918	-0.312663	DHX15	134016	Distal	8398	uc057ngv.1
chr4	4043	67531202	67531702	6.09183	0.00222918	0.253608	CENPC	62704	Intronic	585	uc057npg.1
chr4	6646	108556809	108557309	6.63314	0.00222918	0.370793	RPL34-AS1	18869	Exonic	63335	uc057ocs.1
chr4	7964	140790777	140791277	8.00637	0.00222918	0.966536	TBC1D9	170262	Distal	11885	uc057ojy.1
chr4	8039	141912764	141913264	-6.05807	0.00222918	-0.247655	INPP4B	110146	Distal	191231	uc001gxd.4
chr4	10116	184384209	184384709	6.38964	0.00222918	0.312621	LINC02362	19276	Distal	2152	uc010prf.3
chr6	10932	130602296	130602796	-5.53332	0.00222918	-0.170989	TMEM200A	236812	Distal	28433	uc001bhe.3
chr7	2518	24932648	24933148	6.20842	0.00222918	0.275272	OSBPL3	136359	Intronic	14804	uc057ehp.1
chr7	3195	30141307	30141807	-6.47018	0.00222918	-0.330785	MTURN	6747	Intronic	686	uc057elg.1
chr8	3281	41644845	41645345	6.8829	0.00222918	0.44159	NKX6-3	83	Distal	2263	uc057hge.1
chr9	1540	33124690	33125190	6.57717	0.00222918	0.356538	B4GALT1	20858	Intronic	42034	uc057jcb.1
chr9	2250	37374822	37375322	5.96342	0.00222918	0.231689	ZCCHC7	254533	Distal	9361	uc057jjj.1
chr9	3831	87503916	87504416	-7.00844	0.00222918	-0.482079	DAPK1	6938	Intronic	5159	uc057jpq.1
chr9	4330	90881571	90882071	5.81238	0.00222918	0.208284	SYK	80034	Intronic	54332	uc057jqc.1
chr9	7364	123337870	123338370	3.74178	0.00222918	0.209648	CRB2	18050	Distal	18049	uc021ovl.2
chr9	7796	126411469	126411969	6.21202	0.00222918	0.275968	MVB12B	84870	Intronic	3308	uc057kha.1
chrX	55	1316458	1316958	-5.84953	0.00222918	-0.213815	XG	1435342	Distal	16332	uc061nsn.1
chrX	3320	68914355	68914855	6.10991	0.00222918	0.256854	EFNB1	85608	Distal	85607	uc061ovo.1
chr1	8226	53326019	53326519	-1.41881	0.00225148	-0.714692	LRP8	83905	Promoter	1129	uc057cqp.1
chr19	2869	10552990	10553490	4.04153	0.002341	0.427105	ATG4D	9345	Exonic	1117	uc061gky.1
chr10	4093	46299858	46300358	4.16862	0.00235163	0.496139	ANTXRL	13763	Intronic	2703	uc057lnh.1
chr15	4408	69583554	69584054	4.45359	0.00235163	0.569699	PCAT29	8325	Distal	8324	uc002tni.4
chr3	2755	32371382	32371882	3.381	0.00235163	0.220461	CMTM8	132953	Distal	20038	uc057ken.1
chr7	2180	21941755	21942255	4.00771	0.00235163	0.350544	CDCA7L	41105	Intronic	2867	uc001btv.5
chr19	7885	44741749	44742249	-4.35022	0.00236185	-0.396676	BCL3	5706	Distal	5705	uc061ief.1
chr1	14209	153343740	153344240	-3.5466	0.00236397	-0.322205	PGLYRP4	13870	Intronic	3987	uc057dzz.1
chr11	7227	70470029	70470529	-3.10346	0.00239503	-0.338967	SHANK2	2423	Exonic	4890	uc057pmh.1
chr10	11717	132297599	132298099	4.29682	0.00241869	0.41492	STK32C	90357	Intronic	9364	uc001gdh.2
chr6	8212	85643953	85644453	3.29711	0.00242007	1.113	SYNCRIP	36418	Promoter	410	uc021ohr.3
chr9	9931	136342667	136343167	-4.43949	0.00244839	-1.08046	GPSM1	15441	Intronic	8469	uc001exe.3
chr4	1235	8201399	8201899	0.949473	0.0024976	0.410086	SH3TC1	19577	Intronic	1	uc001gfg.5
chr5	11693	176529804	176530304	2.61669	0.00253606	0.433027	RNF44	3357	Exonic	245	uc057avh.1
chr11	7072	69297851	69298351	2.27955	0.0025728	0.43986	MYEOV	3963	Intronic	1172	uc057pli.1
chr1	2362	14761761	14762261	3.09993	0.00258396	0.627472	KAZN	163307	Intronic	154574	uc057bnj.1
chr10	1411	12264358	12264858	2.67668	0.00260869	0.56396	CDC123	68643	Distal	16762	uc057lbu.1
chr6	5455	36954138	36954638	-3.14658	0.00264881	-0.323337	PI16	6125	Intronic	44	uc057cdo.1
chr9	9255	133004007	133004507	-4.01716	0.00264881	-0.660479	GFI1B	58706	Distal	25416	uc057kpr.1
chrX	2660	49039745	49040245	-3.64434	0.00266396	-0.311851	TFE3	11269	Intronic	191	uc061opo.1
chr3	9783	127750356	127750856	2.72711	0.00266848	0.244402	MGLL	61544	Intronic	14248	uc057lsd.1
chr18	2358	38611030	38611530	2.90499	0.00267553	0.40578	MIR924HG	595644	Distal	49494	uc061ucl.1
chr19	4747	18023792	18024292	2.94247	0.00267553	1.45021	ARRDC2	22910	Distal	14160	uc061gyy.1
chr14	4456	74934668	74935168	3.40356	0.00268991	0.27275	PGF	6916	Distal	11521	uc061lmr.1
chr22	822	22110878	22111378	2.7692	0.00270528	0.390534	TOP3B	154103	Distal	12427	uc061mkg.1
chr16	371	1304206	1304706	3.31553	0.00272074	0.402806	UBE2I	4424	Distal	4423	uc061oiv.1
chr1	164	1208820	1209320	2.93103	0.00272497	0.538914	TNFRSF4	2256	Distal	2378	uc057axa.1
chr11	5217	62556385	62556885	-2.03505	0.00272497	-0.307035	AHNAK	123093	Promoter	399	uc057oun.1
chr4	3972	59560074	59560574	-2.73568	0.00281961	-0.32464	LINC02429	576042	Distal	26537	uc057nox.1
chr12	11277	122081740	122082240	2.65913	0.00283408	0.43127	MLXIP	3268	Intronic	3267	uc002rrc.4
chr7	7958	101171894	101172394	2.56448	0.00284861	0.391935	NAT16	1651	Exonic	6550	uc057fll.1
chr17	10457	75689512	75690012	3.57609	0.0028669	0.740017	SAP30BP	22646	Intronic	1807	uc061tlu.1
chr20	1556	16040660	16041160	2.34528	0.0029298	0.27908	MACROD2	2045541	Intronic	55121	uc002sfp.3
chr10	5896	71860373	71860873	-5.80868	0.00294551	-0.398062	PSAP	44325	Distal	9247	uc057luh.1
chr16	2544	17460221	17460721	5.6583	0.00294551	0.305834	XYLT1	358702	Intronic	10409	uc002uby.5
chr19	985	2544112	2544612	5.47794	0.00294551	0.396555	GNG7	33143	Intronic	41220	uc061uvg.1
chr9	2353	38057650	38058150	6.49934	0.00294551	0.552742	SHB	469487	Intronic	10786	uc001ebo.2
chr2	18936	237291326	237291826	-2.81154	0.00295124	-0.254277	COL6A3	32427	Distal	34484	uc001ecv.4
chr1	23311	242784072	242784572	4.76062	0.00295764	0.221814	PLD5	701336	Distal	223145	uc001cod.4
chr17	7791	56786925	56787425	-5.04447	0.00295764	-0.231395	C17orf67	4738	Distal	8116	uc061syu.1
chr4	3143	40672876	40673376	-5.0752	0.00295764	-0.293239	RBM47	249859	Distal	42250	uc057njh.1
chr2	9766	110748408	110748908	2.08859	0.00296045	1.42839	ACOXL	16085	Intronic	15802	uc057hxe.1
chr3	7159	72582161	72582661	4.57483	0.00299463	0.203134	RYBP	210586	Distal	5719	uc010peb.3
chr7	7933	101100061	101100561	-5.03657	0.00299463	-0.31758	TRIM56	14872	Distal	10699	uc057fle.1
chr14	7740	104656986	104657486	2.26535	0.00301391	0.601429	LINC02280	3884	Distal	1448	uc061mkt.1
chr19	1963	6238225	6238725	-4.79696	0.00301391	-0.23985	MLLT1	28096	Intronic	20681	uc010ewk.4
chr1	5446	31955952	31956452	-4.92966	0.003027	-0.332515	PTP4A2	49781	Distal	11345	uc057ccm.1
chr12	8195	94100218	94100718	-5.32897	0.003027	-0.381279	PLXNC1	48255	Distal	48254	uc061hsp.1
chr14	5512	89912625	89913125	-4.74272	0.003027	-0.23067	FOXN3	788004	Intronic	11751	uc061lrv.1
chr1	1224	7648983	7649483	-5.66135	0.00304196	-0.611348	CAMTA1	863909	Intronic	45610	uc057bfq.1
chr1	17942	184820196	184820696	5.11737	0.00304196	0.343535	FAM129A	29722	Intronic	1042	uc057fdt.1
chr1	19636	205313536	205314036	1.81164	0.00304196	0.482695	NUAK2	11727	Intronic	8004	uc057fju.1
chr10	4294	48671459	48671959	4.91054	0.00304196	0.338769	WDFY4	13167	Distal	714	uc057loc.1
chr12	12429	132471031	132471531	-2.1332	0.00305213	-0.418292	FBRSL1	18270	Distal	9038	uc061ipp.1
chr14	8229	105981835	105982335	-5.74721	0.00305213	-0.529512	FAM30A	64106	Distal	4997	uc061mma.1
chr19	6091	35076590	35077090	5.87164	0.00305213	0.720534	HPN-AS1	17781	Intronic	17696	uc061hgy.1
chr3	508	9715717	9716217	-4.70039	0.00305213	-0.287617	CPNE9	12160	Intronic	626	uc057jud.1
chr17	9972	74216991	74217491	5.45302	0.00309543	0.632038	TTYH2	3727	Intronic	1624	uc061tjx.1
chr19	3510	13155769	13156269	2.89736	0.00309733	0.612481	IER2	5604	Distal	1825	uc061grs.1
chrX	3017	56068204	56068704	4.67991	0.00311343	0.321841	KLF8	163967	Distal	160330	uc002tzn.4
chr13	3198	51821570	51822070	1.67609	0.00312641	0.398139	TMEM272	8473	Intronic	17522	uc061jkd.1
chr1	7329	44485565	44486065	-4.68995	0.00314901	-0.42809	RNF220	80621	Intronic	59677	uc057cll.1
chr3	10375	131796544	131797044	3.05981	0.00314901	0.663629	CPNE4	263239	Intronic	73162	uc057lwd.1
chr4	1228	8191262	8191762	-4.79208	0.00314901	-0.692484	SH3TC1	9440	Intronic	7785	uc001gfg.5
chr6	10583	125346118	125346618	4.6084	0.00314901	0.491352	HDDC2	124440	Distal	27955	uc057dfc.1
chr16	1635	10877624	10878124	4.52972	0.00316285	0.444692	MIR6511B1	8771205	Intronic	542	uc061oms.1
chr20	3707	37379151	37379651	-3.86083	0.00316285	-0.234689	SRC	34716	Intronic	3202	uc002shf.4
chr9	7487	124217199	124217699	3.71992	0.00316285	0.309094	NEK6	40157	Distal	40156	uc031uup.1
chr2	7375	82875762	82876262	-3.96363	0.00318386	-0.282476	LINC01815	1413317	Distal	337300	uc057hnd.1
chr11	12257	128552953	128553453	3.75494	0.00319975	0.36213	ETS1	94442	Intronic	27060	uc057qpk.1
chr22	2026	29702944	29703444	4.28969	0.00319975	0.405578	NF2	99638	Distal	16519	uc002teq.4
chr8	2702	30722785	30723285	-4.09468	0.00319975	-0.261497	GSR	44974	Intronic	3974	uc057hdc.1
chr13	5790	114143076	114143576	4.08232	0.00324238	0.736262	RASA3	165543	Distal	10714	uc061kag.1
chr5	373	3858493	3858993	3.6871	0.00324238	0.37154	IRX1	262689	Distal	138953	uc057oxc.1
chr9	7520	124291658	124292158	2.97327	0.00324287	0.762225	NEK6	34302	Intronic	62	uc031uup.1
chr12	4893	51972724	51973224	-2.13076	0.00327889	-0.151148	ACVR1B	21307	Intronic	11060	uc032nev.1
chr17	317	1592759	1593259	1.37503	0.00327889	0.537796	SLC43A2	23742	Intronic	9310	uc061qsw.1
chr2	16248	207239055	207239555	-3.15352	0.00327889	-0.432	MYOSLID-AS1	52588	Intronic	344	uc010ovs.3
chr20	2660	31836050	31836550	-2.29026	0.00327889	-0.308338	MYLK2	16992	Distal	9318	uc061kfv.1
chr11	12274	128613598	128614098	1.63056	0.00329391	0.256364	LOC101929538	15805	Distal	1387	uc001hyd.3
chr2	18998	237674727	237675227	0.731055	0.00329391	0.49666	LRRFIP1	47401	Intronic	8426	uc001edd.5
chr9	9230	132889095	132889595	-0.213336	0.00329391	-0.0331019	SPACA9	11318	Exonic	10446	uc057kpo.1
chr12	11926	124884726	124885226	1.92809	0.00331396	0.557169	SCARB1	108120	Distal	2307	uc061imw.1
chr19	2452	8240298	8240798	-5.76605	0.00335598	-0.647158	ELAVL1	281969	Exonic	899	uc061gge.1
chr1	17681	182484504	182485004	0.859005	0.00341246	0.200658	RGSL1	75562	Intronic	8200	uc057fck.1
chr12	11797	124527669	124528169	5.92598	0.00342119	0.786442	NCOR2	203504	Intronic	2308	uc061imu.1
chr1	18637	199095625	199096125	-4.9644	0.00344227	-0.427328	LINC01221	79742	Distal	52722	uc001cfx.6
chr9	8546	129488442	129488942	-1.07573	0.00344831	-0.469743	LINC00963	5241	Exonic	146	uc057kne.1
chr1	3414	21638553	21639053	-5.91869	0.0034624	-0.2245	RAP1GAP	42588	Intronic	13016	uc057bsr.1
chr10	228	3064368	3064868	6.43959	0.0034624	0.323767	PFKP	1715	Promoter	1382	uc057kzl.1
chr10	2949	29996546	29997046	-6.2051	0.0034624	-0.274631	JCAD	16004	Distal	17121	uc057lgm.1
chr10	4081	46269421	46269921	5.96458	0.0034624	0.231879	ANTXRL	16674	Distal	16673	uc057lnh.1
chr10	8403	97200521	97201021	5.21125	0.0034624	0.136023	ARHGAP19-SLIT1	47725	Intronic	14850	uc057mfl.1
chr11	8863	86463013	86463513	5.66289	0.0034624	0.187411	ME3	22155	Intronic	25980	uc057puq.1
chr11	12123	128235944	128236444	-6.08014	0.0034624	-0.251531	ETS1	222567	Distal	24756	uc057qpk.1
chr12	11688	123933882	123934382	6.321	0.0034624	0.29792	DNAH10	171944	Intronic	851	uc061imp.1
chr14	981	30874167	30874667	5.7593	0.0034624	0.200625	COCH	97	Promoter	96	uc061kru.1
chr14	2964	64220419	64220919	-5.757	0.0034624	-0.200298	SYNE2	367686	Intronic	2436	uc061lfo.1
chr14	4889	77243787	77244287	5.46095	0.0034624	0.162439	TMEM63C	145726	Intronic	249	uc061loq.1
chr14	7003	100294029	100294529	5.77895	0.0034624	0.203427	SLC25A29	3168	Exonic	79	uc061lyu.1
chr15	2567	56613764	56614264	6.30343	0.0034624	0.294267	ZNF280D	16167	Distal	15550	uc061nft.1
chr15	7611	99279184	99279684	6.13583	0.0034624	0.261578	LRRC28	28072	Intronic	7267	uc061ocl.1
chr17	4861	37829457	37829957	6.05383	0.0034624	0.246917	TBC1D3H	1664083	Intronic	26918	uc061rzn.1
chr17	7214	49680331	49680831	5.99004	0.0034624	0.236074	SPOP	81697	Distal	2346	uc061svn.1
chr17	11870	80911663	80912163	5.41186	0.0034624	0.156878	RPTOR	367094	Intronic	10810	uc002vtd.4
chr17	12599	82907938	82908438	6.08072	0.0034624	0.251634	TBCD	156124	Intronic	88	uc002vua.4
chr18	3938	62744018	62744518	5.98125	0.0034624	0.234617	PHLPP1	28818	Intronic	12935	uc061ujy.1
chr19	1000	2598896	2599396	-4.05923	0.0034624	-0.195819	GNG7	87927	Intronic	3854	uc061uvg.1
chr19	1767	5127673	5128173	5.73997	0.0034624	0.197903	KDM4B	158810	Intronic	7612	uc032ncu.1
chr19	9004	49103560	49104060	5.89638	0.0034624	0.220998	SNRNP70	18391	Exonic	1398	uc061iqb.1
chr2	850	9720682	9721182	6.31966	0.0034624	0.297638	YWHAQ	136960	Distal	19850	uc057gin.1
chr2	3244	37080116	37080616	-6.02444	0.0034624	-0.241861	HEATR5B	111983	Intronic	3975	uc057gwi.1
chr2	5653	62181814	62182314	6.07738	0.0034624	0.251044	B3GNT2	14049	Distal	14048	uc057hfq.1
chr2	5975	64839892	64840392	6.83049	0.0034624	0.425701	LINC01800	5988	Distal	5984	uc001dca.4
chr2	8374	97673875	97674375	-5.56464	0.0034624	-0.174825	C2orf92	9908	Intronic	77	uc057hsb.1
chr2	15736	201787436	201787936	-6.0741	0.0034624	-0.250464	CDK15	2775	Distal	2774	uc001dxa.5
chr20	373	1954423	1954923	7.40498	0.0034624	0.635778	PDYN-AS1	7427	Intronic	7426	uc061jqz.1
chr20	1868	19757789	19758289	-4.45099	0.0034624	-0.353655	SLC24A3	545393	Distal	1	uc061kbr.1
chr20	2524	25685549	25686049	7.17422	0.0034624	0.541242	ZNF337	11584	Intronic	1157	uc061kep.1
chr21	1009	33296093	33296593	5.91236	0.0034624	0.223501	CBS	26851474	Exonic	13147	uc002spy.3
chr22	4399	42356478	42356978	6.13069	0.0034624	0.260635	LINC01315	7672	Distal	12439	uc002tnf.4
chr3	1025	13083810	13084310	5.78755	0.0034624	0.204666	IQSEC1	186840	Distal	10942	uc057jxd.1
chr3	1043	13195898	13196398	6.4764	0.0034624	0.33223	NUP210	120087	Distal	123030	uc031upu.2
chr3	1540	16431163	16431663	7.14145	0.0034624	0.529003	RFTN1	117839	Intronic	3356	uc057kag.1
chr3	2753	32366939	32367439	6.79431	0.0034624	0.415062	CMTM8	128510	Intronic	24481	uc057ken.1
chr3	5444	52350398	52350898	6.65017	0.0034624	0.375241	DNAH1	34329	Intronic	10570	uc057kwf.1
chr3	5999	57951380	57951880	-5.87174	0.0034624	-0.217192	SLMAP	195400	Distal	34648	uc057lab.1
chr3	9893	128453436	128453936	-6.02237	0.0034624	-0.24151	DNAJB8	8753	Distal	9907	uc057lsl.1
chr3	14637	190486069	190486569	-6.62295	0.0034624	-0.368156	IL1RAP	27732	Distal	27731	uc057mto.1
chr4	1212	8131145	8131645	5.85862	0.0034624	0.215191	ABLIM2	166085	Intronic	27293	uc057ncs.1
chr4	6190	101806837	101807337	5.75692	0.0034624	0.200288	BANK1	387126	Intronic	6738	uc057obb.1
chr4	7568	132266388	132266888	6.60207	0.0034624	0.362813	LINC01256	324451	Distal	142606	uc284mud.1
chr4	8792	153079836	153080336	-6.43597	0.0034624	-0.322946	TRIM2	72407	Distal	45874	uc057onl.1
chr5	2441	54754809	54755309	6.76594	0.0034624	0.406909	SNX18	237300	Distal	97888	uc010ptf.3
chr6	1709	13299554	13300054	7.06847	0.0034624	0.502723	TBC1D7-LOC100130357	34943	Intronic	4217	uc057bej.1
chr6	14212	160028435	160028935	5.28946	0.0034624	0.143811	IGF2R	59586	Intronic	18346	uc001bnf.4
chr7	5053	50496943	50497443	-6.342	0.0034624	-0.302342	FIGNL1	53065	Intronic	17229	uc021olh.3
chr8	60	727127	727627	6.07423	0.0034624	0.250488	ERICH1	112631	Intronic	1499	uc057gqe.1
chr8	954	14952973	14953473	6.52174	0.0034624	0.342959	SGCZ	863359	Intronic	73403	uc057gup.1
chr8	3078	38644731	38645231	6.08557	0.0034624	0.252493	TACC1	83205	Distal	59873	uc057heu.1
chr8	4882	67968446	67968946	-5.23774	0.0034624	-0.138614	PREX2	16578	Intronic	16206	uc057hqa.1
chr8	9927	142041049	142041549	-6.45153	0.0034624	-0.326488	MIR4472-1	135040	Distal	48527	uc057ikg.1
chr8	10169	143399912	143400412	6.87305	0.0034624	0.438559	RHPN1	31307	Distal	12586	uc057ilf.1
chr9	925	16884860	16885360	-5.83847	0.0034624	-0.212154	BNC2	475607	Distal	14266	uc001dvm.5
chr9	9654	134493499	134493999	5.99295	0.0034624	0.236558	RXRA	176651	Distal	11722	uc057krh.1
chrX	230	4710511	4711011	-5.90634	0.0034624	-0.222555	LOC101928201	83561	Distal	8152	uc061nsx.1
chr1	16179	164712187	164712687	-4.57014	0.00347021	-0.38082	PBX1	156853	Intronic	9127	uc057err.1
chr19	9935	53883096	53883596	4.65706	0.00348144	0.52721	PRKCG	4156	Intronic	1116	uc002rxp.2
chr1	19538	204712082	204712582	5.05828	0.00348359	0.808313	LRRN2	95162	Distal	4901	uc057fjo.1
chr16	2365	16007719	16008219	3.92437	0.00348359	0.347325	NPIPA1	1257156	Exonic	1886	uc002ubt.2
chr17	4083	31537984	31538484	3.7643	0.00348359	0.221236	RAB11FIP4	146610	Distal	3350	uc061rwc.1
chr14	177	21087385	21087885	-1.46785	0.00350079	-0.394757	ARHGEF40	17365	Intronic	117	uc061kli.1
chr12	8553	96445637	96446137	-3.63781	0.00350241	-0.22583	CFAP54	43684	Distal	2406	uc021vfj.1
chr20	2400	24954903	24955403	3.87486	0.00352404	0.345531	CST7	5923	Intronic	5922	uc061kdx.1
chr5	3414	67004360	67004860	-4.01935	0.00353145	-0.282361	MAST4	408249	Promoter	9	uc057pkk.1
chr14	4888	77242685	77243185	2.12845	0.0035423	0.348707	TMEM63C	144624	Exonic	1351	uc061loq.1
chr2	11992	145411489	145411989	4.05953	0.0035423	0.376373	TEX41	743772	Distal	79891	uc057iib.1
chr20	544	3093806	3094306	-3.25649	0.0035595	-0.251917	AVP	11500	Distal	114	uc002sdf.3
chr22	2795	36329166	36329666	-3.40036	0.0035595	-0.370187	MYH9	48135	Intronic	463	uc061mxm.1
chr2	10869	127639917	127640417	3.14724	0.00360632	0.279769	LIMS2	1786	Exonic	235	uc001dmf.4
chr2	7056	74020991	74021491	4.65764	0.00360846	0.551184	TET3	34837	Intronic	18527	uc057hkv.1
chrX	93	1502214	1502714	2.45305	0.00368759	0.399119	XG	1249586	Distal	8110	uc061nsn.1
chr1	14562	154784951	154785451	4.1213	0.00369694	0.466018	KCNN3	87746	Intronic	74641	uc057eea.1
chr3	4756	48685726	48686226	2.14313	0.00369694	0.53965	NCKIPSD	12132	Intronic	48	uc057kom.1
chr16	9053	89711517	89712017	-2.63951	0.00372464	-0.311586	VPS9D1	4633	Promoter	88	uc061qre.1
chr3	13861	184466458	184466958	3.01945	0.00372464	0.466969	EIF2B5	331670	Intronic	38404	uc057mpc.1
chr6	876	6407294	6407794	2.98524	0.00373357	0.58405	LY86-AS1	61079	Intronic	85439	uc057bdd.1
chr2	4049	43174337	43174837	3.80973	0.00375909	0.347496	ZFP36L2	47815	Distal	51791	uc284mpe.1
chr4	10197	184684766	184685266	-2.97784	0.00375909	-0.270827	PRIMPOL	35403	Intronic	6351	uc057osp.1
chr5	4179	76849825	76850325	-3.91923	0.00377598	-0.321	S100Z	74	Promoter	23	uc057poo.1
chr11	3747	45093141	45093641	-4.09256	0.00379205	-0.45875	PRDM11	2415	Distal	2414	uc057ods.1
chr5	12252	179818853	179819353	-2.41855	0.00379205	-0.414834	SQSTM1	12705	Intronic	135	uc057azs.1
chr7	1105	5457884	5458384	-3.44128	0.00379205	-0.336417	FBXL18	22317	Distal	17669	uc001bsd.3
chr7	4437	44097265	44097765	3.75862	0.00381396	0.322649	AEBP1	6846	Distal	6845	uc057eqw.1
chr5	6960	126988090	126988590	2.63469	0.00382055	0.478534	2026-03-03	120626	Intronic	41828	uc021pkd.1
chr14	4260	73753315	73753815	-1.5188	0.00384448	-0.458117	ELMSAN1	38443	Intronic	1450	uc061lld.1
chr1	15414	158654505	158655005	4.10411	0.0038794	0.649447	SPTA1	44049	Intronic	12222	uc057elv.1
chrX	2209	44314209	44314709	-2.25271	0.00390416	-0.365308	EFHC2	166577	Intronic	29212	uc061ogy.1
chr19	8448	46791924	46792424	2.50337	0.00391509	0.190087	SLC1A5	17291	Distal	1014	uc061ijn.1
chr11	4194	47863078	47863578	1.83976	0.00394319	0.315447	NUP160	85241	Distal	14772	uc057ohc.1
chrX	1169	20061247	20061747	1.99998	0.0039571	0.873881	MAP7D2	54784	Intronic	35553	uc061oap.1
chr1	4729	27527061	27527561	4.0356	0.00395938	0.725053	AHDC1	6724	Distal	1505	uc057cak.1
chr22	5471	49772707	49773207	2.69178	0.00395938	0.399748	BRD1	326	Distal	3157	uc061nrb.1
chr2	12701	159249494	159249994	2.76728	0.00396946	0.330972	WDSUB1	13951	Intronic	25350	uc057ilg.1
chr14	1718	49999085	49999585	-2.99408	0.0040106	-0.341176	LINC01599	38791	Intronic	6200	uc010ffl.4
chr20	4455	44646175	44646675	1.81431	0.0040202	0.340649	ADA	26903	Intronic	5235	uc061kpr.1
chr8	10024	142777115	142777615	-3.16863	0.0040202	-0.913401	LYNX1	13031	Intronic	36	uc057ikt.1
chr9	2652	70418831	70419331	-4.39888	0.00402602	-1.76599	KLF9	34484	Distal	4456	uc001ecx.4
chr1	3451	21815618	21816118	1.16281	0.00407734	0.662375	LDLRAD2	3603	Intronic	3504	uc057bst.1
chr16	1861	11629437	11629937	1.8281	0.0040836	0.494835	MIR6511B1	9523018	Intronic	476	uc061oms.1
chr12	928	6426881	6427381	3.01271	0.00414352	0.633024	CD27-AS1	11870	Distal	17735	uc057qxc.1
chr17	10984	77421087	77421587	3.54408	0.0041481	0.290876	2026-09-09	140768	Intronic	1534	uc061tog.1
chr3	11659	150603611	150604111	2.47079	0.00415384	0.30761	SELENOT	986	Promoter	524	uc057meg.1
chr16	6075	68074813	68075313	2.89405	0.0041561	0.59756	DUS2	87317	Intronic	2276	uc061qdo.1
chr3	5843	56783770	56784270	-2.73326	0.00424752	-0.20876	ARHGEF3	56602	Intronic	8362	uc057kzg.1
chr8	3145	38938413	38938913	-0.750763	0.00427193	-0.165736	PLEKHA2	37428	Intronic	11889	uc057hev.1
chr1	10873	92483580	92484080	2.74994	0.00442847	0.362467	GFI1	9068	Exonic	123	uc001bgf.4
chr3	5651	53249345	53249845	3.15354	0.00442847	0.396914	TKT	24888	Intronic	6378	uc010pdj.2
chr18	876	10490662	10491162	2.19082	0.00443107	0.263379	APCDD1	36284	Distal	18904	uc061twk.1
chr11	2996	33893625	33894125	-1.82326	0.00444829	-0.330366	LMO2	35299	Promoter	1585	uc057obf.1
chr14	4629	75458939	75459439	-2.17181	0.00444829	-0.383871	JDP2	31473	Intronic	27054	uc002srr.3
chr12	4469	49345136	49345636	1.9737	0.00447208	0.250053	DNAJC22	1531	Promoter	1530	uc061gro.1
chr16	1066	3698855	3699355	-1.89257	0.00447208	-0.281687	MIR6511B1	1592436	Intronic	7971	uc061oms.1
chr19	4604	17526919	17527419	2.26675	0.00447208	0.266091	FAM129C	3868	Intronic	68	uc061gym.1
chr19	3416	12937350	12937850	-1.54044	0.00447563	-0.417181	CALR	978	Promoter	977	uc002raw.4
chr1	4463	26542214	26542714	-3.31807	0.0044944	-0.423155	RPS6KA1	12703	Intronic	647	uc001aov.5
chr10	1475	12605651	12606151	5.58149	0.00450689	0.295936	CAMK1D	256419	Intronic	27147	uc057lbv.1
chr11	3688	44862173	44862673	-5.14445	0.00450689	-0.252786	TSPAN18	135958	Intronic	2819	uc057odp.1
chr14	1065	32183607	32184107	-5.21473	0.00450689	-0.230144	ARHGAP5	107743	Distal	18187	uc061ksh.1
chr17	54	413987	414487	-5.20505	0.00450689	-0.304298	C17orf97	3910	Exonic	43	uc002usb.4
chr22	4081	40711505	40712005	-5.10708	0.00450689	-0.241979	MCHR1	33005	Distal	31647	uc021vng.1
chr11	5809	64851201	64851701	1.80366	0.00451415	0.318625	EHD1	191	Distal	3643	uc057pav.1
chr4	19	306469	306969	1.75003	0.00451415	0.538696	ZNF732	36044	Promoter	1397	uc057mxa.1
chr1	6248	38009286	38009786	-5.30121	0.00452062	-0.276661	UTP11	278	Intronic	277	uc057chh.1
chr19	8768	48325857	48326357	-5.67994	0.00452062	-0.363463	EMP3	4598	Intronic	498	uc061ilk.1
chr22	973	22822438	22822938	5.16933	0.00452062	0.288742	MIR650	88	Promoter	29	uc061mmt.1
chr3	6953	71702617	71703117	-5.48562	0.00452062	-0.339861	EIF4E3	27451	Intronic	22507	uc057lcy.1
chr17	8354	59837549	59838049	-2.38678	0.00452552	-0.427461	VMP1	130334	Promoter	55	uc061tbn.1
chr1	7092	42952433	42952933	5.27321	0.00452785	0.279397	SLC2A1	27308	Intronic	666	uc057cke.1
chr1	19056	202251279	202251779	7.01228	0.00452785	1.09938	LGR6	57628	Intronic	24740	uc057fhh.1
chr14	772	24277772	24278272	-4.9321	0.00452785	-0.304116	RABGGTA	12484	Distal	6282	uc061kpz.1
chr17	2380	16398566	16399066	-5.25101	0.00452785	-0.331877	UBB	18018	Distal	16146	uc061rna.1
chr17	8249	59290259	59290759	-5.11359	0.00452785	-0.30091	GDPD1	70042	Distal	23464	uc061tbk.1
chr19	9628	51546682	51547182	-4.78187	0.00452785	-0.237261	SIGLEC6	27407	Distal	15075	uc061ixj.1
chr2	19647	241813470	241813970	5.68886	0.00452785	0.375163	NEU4	4895	Exonic	296	uc057jrp.1
chr10	6101	72637370	72637870	-4.70948	0.00454512	-0.225212	MICU1	270293	Distal	11428	uc057luo.1
chr13	4133	86882691	86883191	-5.60756	0.00454512	-0.427429	LINC00430	26645	Distal	26644	uc061jrq.1
chr13	5817	114222492	114222992	-5.64403	0.00454512	-0.438603	CDC16	12145	Distal	12144	uc061kah.1
chr18	4906	79545784	79546284	-5.82312	0.00454512	-0.498545	NFATC1	150178	Distal	18914	uc061upm.1
chr3	12359	157607713	157608213	-5.07515	0.00454512	-0.301181	PQLC2L	64717	Intronic	64518	uc057mgw.1
chr15	4456	69760806	69761306	-4.31527	0.00456579	-0.169494	PCAT29	168927	Distal	30233	uc002tni.4
chr16	870	2963186	2963686	5.66664	0.00456579	0.468788	MIR6511B1	856767	Promoter	507	uc061oms.1
chr16	2382	16061963	16062463	-4.74376	0.00456579	-0.250899	NPIPA1	1311400	Intronic	13960	uc002ubt.2
chr5	9984	154653853	154654353	-5.83312	0.00456579	-0.501279	MIR1303	31673	Distal	31672	uc001iat.5
chr10	1938	17425857	17426357	-4.34474	0.00458659	-0.214117	ST8SIA6	107724	Intronic	18079	uc284mtd.1
chr15	5570	77938976	77939476	5.6225	0.00458659	0.735819	TBC1D2B	44810	Distal	22243	uc061ntk.1
chr22	828	22164518	22165018	7.43375	0.00458659	1.53671	VPREB1	79907	Distal	2568	uc002tba.3
chr5	8363	139670479	139670979	2.56619	0.00458659	1.23363	CXXC5	23430	Intronic	4706	uc001hvj.2
chr14	526	22848524	22849024	-5.06776	0.00461082	-0.336361	MMP14	12217	Intronic	3953	uc061kmk.1
chr2	11485	136008099	136008599	-4.78387	0.00461082	-0.290331	DARS-AS1	23173	Intronic	522	uc057ihe.1
chr21	2103	42120818	42121318	4.47864	0.00461082	0.235512	CBS	35676199	Intronic	548	uc002spy.3
chr12	11671	123767605	123768105	-4.43365	0.00463853	-0.21618	DNAH10	5667	Intronic	5359	uc061imp.1
chr5	3579	68434093	68434593	-4.59877	0.00463853	-0.308133	PIK3R1	218623	Distal	137	uc057pkn.1
chr1	8697	58773361	58773861	4.72165	0.00466639	0.302556	JUN	7177	Distal	8675	uc057cso.1
chr14	4537	75237395	75237895	4.76425	0.00466639	0.323902	FOS	41129	Distal	21765	uc002sro.4
chr1	6745	41015695	41016195	4.82901	0.00469442	0.389327	SLFNL1-AS1	1355	Exonic	1354	uc057cjj.1
chr8	2555	29752328	29752828	-4.55316	0.00469442	-0.240979	LINC02099	4269	Intronic	4227	uc057hcj.1
chr9	2139	36765921	36766421	1.29975	0.0047017	0.769351	MIR4475	57368	Distal	57427	uc057jjh.1
chr4	2516	36255494	36255994	5.33184	0.00471924	0.520955	LOC439933	11628	Intronic	773	uc057nhx.1
chr8	5585	81154003	81154503	4.24008	0.00471924	0.186937	PAG1	186443	Distal	25	uc031uek.1
chr15	6799	90191717	90192217	1.8052	0.00472877	0.39031	SEMA4B	31363	Exonic	38	uc061nzq.1
chr10	7792	91201315	91201815	4.77061	0.00474758	0.845446	PCGF5	38553	Intronic	18585	uc057mdx.1
chr15	117	25803035	25803535	4.31287	0.00477609	0.337601	ATP10A	126012	Intronic	14697	uc061mrs.1
chr7	11823	151206923	151207423	-3.8327	0.00477609	-0.196548	ABCF2	664	Promoter	1676	uc001ctq.3
chr8	2695	30658043	30658543	1.99287	0.00478911	1.06241	GTF2E2	79975	Promoter	41	uc284mpw.1
chr8	1617	22626123	22626623	4.71308	0.00479793	1.34927	BIN3	5955	Exonic	168	uc057gyt.1
chr11	3695	44915532	44916032	2.77895	0.00479794	0.463615	TSPAN18	189317	Intronic	1799	uc057odp.1
chr5	314	1653367	1653867	4.04955	0.00479794	0.311935	MIR4277	55168	Distal	55250	uc001hea.3
chr5	217	1312872	1313372	2.45768	0.00489502	0.44416	MIR4457	3812	Distal	3744	uc031pry.2
chr7	914	3597155	3597655	3.17074	0.00493516	0.35803	SDK1	295957	Intronic	46378	uc057ebu.1
chr2	15571	200695132	200695632	2.18656	0.00493962	0.443032	LINC01792	16923	Distal	12559	uc057ixn.1
chr7	2804	27152427	27152927	-2.20389	0.00496475	-0.208461	HOXA-AS3	22700	Exonic	78	uc001bup.4
chr4	293	1580377	1580877	-1.90594	0.00497958	-1.02358	FAM53A	37288	Distal	373	uc057myj.1
chr10	11160	124626968	124627468	1.27368	0.00499452	0.161163	FAM53B	10138	Intronic	3864	uc009wuw.1
chr8	10209	143516395	143516895	1.31185	0.00500363	0.587649	ZC3H3	78990	Intronic	8804	uc001dqj.5
chr17	10745	76547026	76547526	1.72903	0.00504824	0.860817	CYGB	19920	Exonic	13	uc061tng.1
chr15	865	38696226	38696726	-5.59218	0.0050746	-0.585302	C15orf53	122	Promoter	121	uc061mva.1
chr22	1028	22935605	22936105	0.606497	0.00508866	0.172316	IGLL5	48075	Distal	13260	uc061mmu.1
chr6	2340	16224353	16224853	-4.42713	0.00517349	-0.212237	GMPR	13977	Distal	7726	uc001afq.4
chr6	2901	22153747	22154247	4.76254	0.00520564	0.333354	CASC15	489225	Intronic	6788	uc057bhu.1
chr1	16509	167753321	167753821	6.07793	0.00521593	0.25114	MPZL1	31621	Intronic	11486	uc284moi.1
chr10	940	7480942	7481442	5.88337	0.00521593	0.21898	SFMBT2	322568	Distal	5616	uc001fbr.2
chr10	3690	43039432	43039932	6.04991	0.00521593	0.246237	RET	37345	Distal	37344	uc001ffv.4
chr10	6845	79193918	79194418	6.23761	0.00521593	0.280975	ZMIZ1	125133	Intronic	7426	uc057lyl.1
chr10	10159	114017893	114018393	6.25547	0.00521593	0.284522	ADRB1	25913	Distal	25912	uc001fxz.5
chr10	10632	119370007	119370507	5.12066	0.00521593	0.413393	GRK5	162668	Intronic	7714	uc057mrk.1
chr11	4512	58850629	58851129	5.67173	0.00521593	0.188586	GLYATL2	16814	Intronic	6094	uc057ony.1
chr11	8250	76674542	76675042	7.35263	0.00521593	0.612985	LRRC32	17268	Distal	286	uc057pru.1
chr11	9485	100863134	100863634	-5.93164	0.00521593	-0.22656	ARHGAP42	175731	Intronic	23753	uc057pyq.1
chr11	10770	117944965	117945465	-6.91686	0.00521593	-0.452196	TMPRSS13	44572	Distal	15755	uc001hub.4
chr12	9327	107352206	107352706	5.43715	0.00521593	0.15972	BTBD11	34043	Intronic	22290	uc061hyc.1
chr12	10529	116695396	116695896	6.16592	0.00521593	0.267172	C12orf49	14539	Distal	2689	uc061idk.1
chr12	10716	119153467	119153967	-6.24767	0.00521593	-0.282967	SRRM4	172222	Intronic	22766	uc061iem.1
chr13	933	28744606	28745106	-6.22932	0.00521593	-0.279344	SLC46A3	44792	Distal	25885	uc061iwf.1
chr13	3021	50726102	50726602	6.14444	0.00521593	0.263168	DLEU7	15344	Intronic	10868	uc061jjk.1
chr14	8428	106877443	106877943	5.35136	0.00521593	0.15028	MIR5195	26808	Distal	2621	uc002tbt.4
chr15	6044	81941976	81942476	-6.88815	0.00521593	-0.443212	MEX3B	99552	Distal	53439	uc002trw.3
chr16	1341	4944684	4945184	-5.9976	0.00521593	-0.237334	MIR6511B1	2838265	Intronic	6956	uc061oms.1
chr16	7710	84687686	84688186	5.61182	0.00521593	0.180762	USP10	12042	Distal	12041	uc061qng.1
chr16	8343	87700684	87701184	4.66636	0.00521593	0.423443	KLHDC4	2785	Exonic	789	uc061qos.1
chr17	959	4506101	4506601	-7.02228	0.00521593	-0.486761	SPNS2	7513	Intronic	6676	uc032oop.2
chr17	6523	45461958	45462458	4.40103	0.00521593	0.274895	PLEKHM1	26308	Intronic	1775	uc002viz.5
chr17	9143	65228861	65229361	-6.3096	0.00521593	-0.295544	RGS9	91680	Distal	40406	uc002vpl.3
chr17	9268	66786032	66786532	6.29313	0.00521593	0.292147	PRKCA	483646	Promoter	789	uc061tgp.1
chr17	12459	82449256	82449756	1.72228	0.00521593	0.644525	CYBC1	6917	Exonic	98	uc061tth.1
chr18	1380	21685388	21685888	6.26331	0.00521593	0.286094	ABHD3	34741	Intronic	2127	uc061tye.1
chr18	1747	24530596	24531096	-7.11751	0.00521593	-0.520233	HRH4	70217	Distal	12839	uc002vwv.5
chr18	2574	45416092	45416592	-6.02995	0.00521593	-0.242802	SLC14A2	203347	Intronic	18954	uc061ucw.1
chr19	1407	3950743	3951243	-5.40738	0.00521593	-0.156381	DAPK3	7460	Distal	10165	uc061fza.1
chr19	2703	10104588	10105088	-3.87792	0.00521593	-0.190807	PPAN-P2RY11	1385	Promoter	1384	uc061gjn.1
chr19	5152	19034258	19034758	-6.21094	0.00521593	-0.27576	ARMC6	933	Promoter	306	uc061haq.1
chr19	6792	39131508	39132008	7.12528	0.00521593	0.523065	PAK4	5988	Intronic	4704	uc061hqe.1
chr19	7279	41367725	41368225	-6.41162	0.00521593	-0.317476	BCKDHA	17122	Intronic	3801	uc061hwj.1
chr19	8655	47518081	47518581	6.24613	0.00521593	0.282663	ZNF541	2354	Distal	3090	uc061ikr.1
chr19	9126	49470153	49470653	2.09397	0.00521593	0.607663	ALDH16A1	17234	Exonic	2109	uc061iqq.1
chr19	9558	51327643	51328143	-5.67833	0.00521593	-0.189469	IGLON5	16045	Intronic	11861	uc061iwo.1
chr19	9577	51372740	51373240	-6.18322	0.00521593	-0.270439	NKG7	1384	Promoter	274	uc061iwr.1
chr2	2162	25558209	25558709	-5.79547	0.00521593	-0.205813	DTNB	181261	Intronic	37996	uc001cue.4
chr2	11107	130158020	130158520	6.58114	0.00521593	0.357531	SMPD4	6878	Intronic	316	uc057ict.1
chr20	497	2851970	2852470	-6.48941	0.00521593	-0.335274	VPS16	11517	Intronic	8749	uc061jtu.1
chr20	3575	36845060	36845560	7.31912	0.00521593	0.598825	SOGA1	67868	Intronic	5907	uc002shc.3
chr20	4282	43681371	43681871	5.60253	0.00521593	0.179578	MYBL2	14602	Intronic	14463	uc061kos.1
chr20	5542	50628168	50628668	5.5377	0.00521593	0.171521	RIPOR3	42310	Intronic	6118	uc061kwr.1
chr20	6070	57390521	57391021	6.94508	0.00521593	0.461202	RBM38	636	Promoter	635	uc010ysa.4
chr21	1779	38773225	38773725	5.8596	0.00521593	0.21534	CBS	32328606	Intronic	26014	uc002spy.3
chr21	2151	42242551	42243051	5.86139	0.00521593	0.215612	CBS	35797932	Intronic	13282	uc002spy.3
chr21	2738	44999573	45000073	6.4702	0.00521593	0.33079	PICSAR	615	Intronic	4637	uc061mcr.1
chr22	923	22667921	22668421	6.07375	0.00521593	0.250402	GGTLC2	23696	Distal	116	uc061mmb.1
chr22	1738	27632895	27633395	-6.86537	0.00521593	-0.43621	MN1	115132	Distal	59571	uc061mqi.1
chr22	4963	45336957	45337457	-4.79267	0.00521593	-0.457356	FAM118A	28239	Intronic	811	uc061noc.1
chr3	11735	151135811	151136311	-4.70942	0.00521593	-0.447417	MED12L	50364	Intronic	49166	uc001frr.4
chr3	12233	156524486	156524986	-5.78015	0.00521593	-0.2036	KCNAB1	487035	Intronic	488	uc057mge.1
chr4	871	5037439	5037939	-4.03351	0.00521593	-0.221164	STK32B	13753	Distal	13752	uc057nbj.1
chr4	4111	69309499	69309999	-6.54471	0.00521593	-0.348522	UGT2B28	29262	Intronic	29249	uc021pfm.3
chr4	4520	75745731	75746231	-6.06417	0.00521593	-0.248721	USO1	21388	Intronic	21382	uc009wxr.4
chr4	6217	102343795	102344295	-5.89213	0.00521593	-0.220337	SLC39A8	93004	Intronic	1093	uc057obc.1
chr5	1945	40410205	40410705	-4.29121	0.00521593	-0.295201	PTGER4	269043	Distal	90136	uc057pdg.1
chr5	2725	56608129	56608629	-6.23303	0.00521593	-0.280072	C5orf67	96812	Distal	2146	uc057pgt.1
chr5	4402	78908225	78908725	4.10859	0.00521593	0.203783	ARSB	131266	Intronic	22644	uc057ppy.1
chr5	4481	79886877	79887377	6.28205	0.00521593	0.289882	LINC01455	49452	Distal	49451	uc057pqe.1
chr5	4499	80105617	80106117	6.36032	0.00521593	0.306254	SERINC5	5784	Distal	22212	uc057pqj.1
chr5	5369	95821948	95822448	5.08392	0.00521593	0.639206	RHOBTB3	108676	Intronic	92	uc057pus.1
chr5	6267	113489242	113489742	-5.99774	0.00521593	-0.237359	MCC	467393	Promoter	661	uc031vpt.2
chr5	7514	133105718	133106218	5.553	0.00521593	0.173389	HSPA4	54006	Exonic	4371	uc001hsz.4
chr5	10456	159099607	159100107	6.45099	0.00521593	0.326364	EBF1	403941	Promoter	95	uc057qxx.1
chr6	1335	10855176	10855676	6.00483	0.00521593	0.238547	SYCP2L	107632	Intronic	16870	uc001afd.3
chr6	8551	90044773	90045273	-5.85371	0.00521593	-0.214447	BACH2	118494	Intronic	36195	uc284mne.1
chr6	13041	151239474	151239974	6.24386	0.00521593	0.282211	AKAP12	275	Promoter	274	uc057dol.1
chr6	13343	155080009	155080509	-5.93978	0.00521593	-0.227863	TIAM2	247562	Intronic	10029	uc001blw.4
chr7	1270	6166434	6166934	5.71241	0.00521593	0.194087	CYTH3	4908	Intronic	3536	uc057ecu.1
chr7	4468	44287213	44287713	5.78156	0.00521593	0.203802	CAMK2B	70313	Intronic	18637	uc057eqx.1
chr7	7647	100041374	100041874	-5.99864	0.00521593	-0.237508	ZKSCAN1	26052	Exonic	8149	uc057fhv.1
chr7	9341	125396692	125397192	-5.66992	0.00521593	-0.188345	LOC101928283	224724	Distal	34404	uc057fzi.1
chr8	1583	22540372	22540872	2.30635	0.00521593	0.327319	PPP3CC	99803	Exonic	4363	uc057gyp.1
chr8	1789	23421277	23421777	5.82558	0.00521593	0.210233	LOXL2	124338	Intronic	3763	uc057gzd.1
chr8	4085	57412325	57412825	5.87783	0.00521593	0.218126	LOC101929488	68788	Distal	68767	uc057hkn.1
chr8	4862	67614253	67614753	6.50476	0.00521593	0.338902	CPA6	192378	Intronic	118083	uc057hpm.1
chr8	7139	105520397	105520897	-5.64675	0.00521593	-0.185284	ZFPM2	816928	Intronic	8236	uc021opm.2
chr8	8202	124673273	124673773	6.2319	0.00521593	0.279851	MTSS1	122733	Intronic	9	uc009wdb.4
chr8	9965	142452674	142453174	-6.02505	0.00521593	-0.241966	ADGRB1	3494	Intronic	3244	uc001dqa.5
chr9	5738	105858233	105858733	6.22421	0.00521593	0.278342	TMEM38B	163939	Distal	136795	uc057jxy.1
chr9	6091	109966978	109967478	6.17356	0.00521593	0.26861	PALM2	326440	Intronic	81369	uc010paz.2
chr9	8573	129586189	129586689	6.78676	0.00521593	0.412878	NTMT1	22445	Distal	11029	uc010pbw.3
chr9	9477	133869529	133870029	-6.15023	0.00521593	-0.26424	VAV2	107885	Intronic	69521	uc057krb.1
chr9	10423	137430146	137430646	5.80722	0.00521593	0.207528	NOXA1	7046	Intronic	7000	uc057kxv.1
chr20	1690	17856183	17856683	1.99446	0.00527766	0.509036	SNX5	85164	Distal	13849	uc002sfz.6
chr17	10976	77405786	77406286	4.16951	0.00531614	0.316238	2026-09-09	125467	Intronic	958	uc061tog.1
chrX	5972	153724313	153724813	1.15907	0.00532769	0.609044	BCAP31	24066	Promoter	1	uc061qaj.1
chr10	4239	48470088	48470588	-3.92598	0.00535309	-0.439878	ARHGAP22	24304	Intronic	3641	uc057lob.1
chr9	608	6955109	6955609	4.952	0.00535309	0.9568	KDM4C	238864	Intronic	28921	uc284mrk.1
chr16	8791	88978555	88979055	2.30521	0.00536704	1.15449	CBFA2T3	103947	Promoter	1600	uc061qqc.1
chr11	12097	128039572	128040072	-3.73783	0.00538283	-0.315586	ETS1	418939	Distal	140604	uc057qpk.1
chr16	7938	85460735	85461235	3.63386	0.00540915	0.219926	GSE1	150424	Distal	19492	uc061qnj.1
chr19	4943	18420088	18420588	3.14676	0.00540915	0.313869	SSBP4	1474	Intronic	234	uc061gzl.1
chr6	12541	146876430	146876930	-2.81938	0.00540915	-0.270404	STXBP5-AS1	34779	Intronic	17498	uc057dme.1
chr17	1083	4899210	4899710	-2.24348	0.00546543	-0.557303	CHRNE	1686	Promoter	41	uc002utq.2
chr1	3724	23619464	23619964	2.23831	0.00546716	0.365111	MDS2	38219	Intronic	7619	uc057buo.1
chr6	6003	41333632	41334132	4.12422	0.00548657	0.334855	NCR2	1773	Promoter	1772	uc057cgr.1
chr22	3332	37996049	37996549	2.89661	0.00556665	0.777799	MIR6820	47947	Exonic	7504	uc061nba.1
chr3	397	7876780	7877280	-3.6305	0.00557933	-0.296006	LOC101927394	75775	Distal	129530	uc057jta.1
chr11	2595	21625935	21626435	-0.598586	0.00561397	-0.220058	NELL1	956634	Distal	242275	uc001gra.5
chr5	10168	157266475	157266975	1.67969	0.00565943	0.389727	CYFIP2	646	Exonic	13	uc057qxm.1
chr16	5840	67236500	67237000	-3.58919	0.00567718	-0.489738	FHOD1	7363	Promoter	133	uc002uma.4
chr5	7382	132464407	132464907	4.44237	0.00567718	0.553188	C5orf56	54021	Exonic	3489	uc057qdv.1
chr7	11752	150994472	150994972	-2.9312	0.00567718	-0.223232	NOS3	3727	Intronic	917	uc021onj.2
chr6	1789	13526656	13527156	2.21964	0.00568987	1.16697	GFOD1	169076	Distal	20797	uc057bem.1
chr7	6018	74217589	74218089	1.80436	0.00570869	0.484525	LAT2	18187	Intronic	2618	uc001cbn.4
chr14	1940	51860393	51860893	2.99341	0.00574088	0.23688	GNG2	34448	Exonic	0	uc061kzw.1
chr19	2161	7098767	7099267	-2.26082	0.00574088	-0.438051	ZNF557	29573	Distal	24140	uc061gdo.1
chr11	5101	62025445	62025945	-3.48892	0.00574798	-0.579771	FTH1	65977	Distal	51316	uc057otc.1
chr11	296	830670	831170	3.73655	0.00580189	0.322528	CRACR2B	4774	Promoter	434	uc031vdt.1
chr7	9554	128476523	128477023	-2.17995	0.00580189	-0.482758	METTL2B	20933	Exonic	18	uc010ols.3
chr7	8248	103010272	103010772	1.45222	0.00584305	0.160514	FBXL13	197292	Intronic	3733	uc057fni.1
chr1	19022	202161964	202162464	-2.7749	0.00587541	-0.326566	PTPN7	15201	Promoter	625	uc057fhg.1
chr15	1319	41512971	41513471	2.60119	0.00587541	0.200707	LTK	9583	Intronic	574	uc061mzc.1
chr5	1046	17118613	17119113	-3.71384	0.00589277	-0.71664	BASP1	53265	Intronic	1176	uc057ozo.1
chr9	9924	136326712	136327212	3.95042	0.00589277	0.537012	DKFZP434A062	4659	Promoter	360	uc057ktb.1
chr8	6137	95073229	95073729	3.18703	0.00592696	0.432929	NDUFAF6	177712	Promoter	296	uc057hzn.1
chr22	2941	36840068	36840568	3.19599	0.00602621	0.304991	NCF4	20670	Distal	20669	uc061mxu.1
chr3	736	11140305	11140805	3.02585	0.00603514	0.373557	HRH1	3462	Intronic	3461	uc057jwk.1
chr11	11421	121417086	121417586	-1.73189	0.00603545	-0.269701	SORL1	34867	Distal	34866	uc057qlg.1
chr16	5152	56951404	56951904	2.95025	0.00616938	0.50274	HERPUD1	19606	Distal	5610	uc061put.1
chr13	3718	75326461	75326961	-2.527	0.00617963	-0.258062	TBC1D4	42046	Intronic	460	uc061jpj.1
chr17	9048	64808392	64808892	2.31216	0.00621539	0.285246	ARHGAP27P1	58979	Distal	17176	uc061tga.1
chr22	5529	49935877	49936377	1.38875	0.00622494	0.84062	CRELD2	17960	Distal	2052	uc061nre.1
chr6	1490	11730584	11731084	2.97149	0.00626053	0.480214	ADTRP	18780	Intronic	2276	uc057bef.1
chr11	4095	47359581	47360081	2.01024	0.00626241	0.677558	SPI1	4971	Intronic	7128	uc001gvy.5
chr3	1790	18223466	18223966	1.58208	0.00628253	0.223349	TBC1D5	1066554	Intronic	127814	uc010oyz.3
chr17	10514	75845130	75845630	3.42517	0.0063227	0.635613	WBP2	319	Promoter	662	uc061tlz.1
chr1	4239	25657122	25657622	2.85733	0.00635947	0.293153	MAN1C1	39904	Intronic	1738	uc057bwu.1
chr17	11625	79839305	79839805	1.74692	0.00641008	0.568694	CBX4	6399	Promoter	125	uc061tpn.1
chr21	1826	38985573	38986073	-2.33161	0.00642143	-0.266804	CBS	32540954	Intronic	8048	uc002spy.3
chr1	21507	225480747	225481247	3.44247	0.0064599	0.49835	ENAH	5838	Distal	15653	uc057frx.1
chr5	1549	35672960	35673460	1.62709	0.0064599	0.307726	SPEF2	55366	Intronic	2391	uc001hhk.4
chr22	3080	37242334	37242834	-1.8681	0.00646461	-0.45376	RAC2	17323	Intronic	1663	uc061myi.1
chr16	2761	20900137	20900637	2.09691	0.00649222	0.50772	LYRM1	519	Promoter	2	uc061pdc.1
chr3	15102	195147532	195148032	2.55275	0.00654063	0.570046	XXYLT1	79503	Promoter	88	uc001gcd.4
chr16	5419	57810198	57810698	-1.99414	0.00659955	-0.282309	KIFC3	52231	Intronic	188	uc010zev.2
chr7	4767	47568459	47568959	-1.52981	0.0066059	-0.411195	TNS3	293555	Intronic	12921	uc057esf.1
chr8	9801	141206407	141206907	2.50719	0.00667867	0.542498	SLC45A4	509	Distal	14325	uc057ijx.1
chr1	13835	150579467	150579967	-1.59519	0.00676595	-0.539002	MCL1	5166	Promoter	20	uc057dwq.1
chr12	4047	47207200	47207700	-2.8354	0.0067877	-0.355808	PCED1B	127847	Intronic	1923	uc061gph.1
chr1	102	1064105	1064605	-3.10897	0.0068649	-0.520805	RNF223	6611	Distal	1066	uc057awj.1
chr2	10886	127679904	127680404	6.35493	0.0068649	0.499505	LIMS2	41773	Intronic	1631	uc001dmf.4
chr8	4080	57349279	57349779	5.27351	0.0068649	0.323391	LOC101929488	5742	Intronic	5721	uc057hkn.1
chr9	5767	106420527	106421027	-5.80214	0.0068649	-0.343836	MIR8081	180151	Distal	30038	uc057jya.1
chr1	17789	183567489	183567989	-5.13172	0.00691795	-0.304829	SMG7	95523	Intronic	1485	uc009vvy.5
chr10	11547	129466873	129467373	1.0586	0.00691795	0.575053	MGMT	61	Promoter	60	uc057mxy.1
chr14	4189	73303248	73303748	5.50225	0.00691795	0.399214	NUMB	28391	Intronic	4122	uc061lkj.1
chr17	2666	17738196	17738696	2.1739	0.00691795	0.919137	RAI1	56973	Intronic	32374	uc061rom.1
chr19	7578	42286278	42286778	1.97718	0.00691795	0.26004	CIC	17991	Intronic	1862	uc061hxr.1
chr2	3862	42359793	42360293	-4.68534	0.00691795	-0.183701	COX7A2L	26497	Intronic	4	uc284mpb.1
chr2	8742	100113844	100114344	5.33646	0.00691795	0.325221	AFF3	568675	Intronic	7965	uc057hsq.1
chr2	18364	232137751	232138251	5.39078	0.00691795	0.377367	DIS3L2	176756	Intronic	25602	uc057jjk.1
chr21	273	18443638	18444138	2.07074	0.00691795	0.43141	CBS	11999019	Intronic	16842	uc002spy.3
chr21	2486	43884058	43884558	-4.88739	0.00691795	-0.256351	AGPAT3	19122	Intronic	1763	uc002sxm.4
chr3	7435	88058431	88058931	1.22199	0.00691795	0.336907	CGGBP1	6737	Intronic	263	uc057lfc.1
chr6	3118	25094660	25095160	-4.72459	0.00691795	-0.171578	RIPOR2	290628	Distal	31402	uc057bin.1
chr1	4642	27341410	27341910	3.0866	0.00693224	0.403117	SYTL1	360	Promoter	359	uc021oft.2
chr13	461	24491710	24492210	-5.38272	0.00693224	-0.364455	PARP4	71034	Intronic	20849	uc061iui.1
chr22	5272	46735002	46735502	6.11915	0.00693224	0.66277	CERK	50841	Exonic	2837	uc002tpa.4
chr3	12762	169348898	169349398	-4.82809	0.00693224	-0.245277	MECOM	265649	Intronic	79909	uc057mjc.1
chr3	14376	187958571	187959071	1.93985	0.00693224	0.24092	LPP-AS2	192385	Distal	8145	uc057msw.1
chr5	5086	90301222	90301722	4.71083	0.00693224	0.25667	LINC01339	143133	Distal	11400	uc057psq.1
chr7	9068	116592412	116592912	-4.78783	0.00693224	-0.265942	LINC01510	29068	Intronic	18917	uc057fwz.1
chr8	9765	141118027	141118527	5.21952	0.00693224	0.268919	DENND3	999	Intronic	998	uc057ijw.1
chr12	7857	92034898	92035398	4.38927	0.00696885	0.210349	LINC01619	50172	Intronic	6890	uc061hrz.1
chr12	11129	121649754	121650254	-5.49011	0.00696885	-0.533228	MORN3	1262	Exonic	19645	uc061ihl.1
chr6	10645	125829374	125829874	-4.47973	0.00696885	-0.205354	NCOA7	48463	Intronic	10765	uc001bgt.4
chr13	374	23848512	23849012	5.11929	0.00705494	0.479265	MIPEP	118573	Intronic	21432	uc061itt.1
chr2	114	1366470	1366970	4.46268	0.00705494	0.221878	SNTG2	415852	Intronic	7502	uc057gge.1
chr22	3421	38314926	38315426	4.51214	0.00705494	0.243915	CSNK1E	24485	Intronic	1796	uc061nbi.1
chr6	13334	154951571	154952071	4.70385	0.00705494	0.304035	TIAM2	119124	Intronic	43532	uc001blw.4
chr22	5553	49970713	49971213	-2.328	0.00705638	-0.756577	PIM3	10450	Distal	8096	uc061nrf.1
chr7	4768	47571214	47571714	3.08714	0.0070804	0.433982	TNS3	296310	Intronic	10166	uc057esf.1
chr12	6411	64610123	64610623	1.8837	0.00708278	0.587519	RASSF3	140	Promoter	139	uc061hjn.1
chr13	5522	112908321	112908821	4.22208	0.00708503	0.187204	MCF2L	14193	Intronic	6375	uc061jyu.1
chr6	4793	33678987	33679487	4.19949	0.00708503	0.303186	ITPR3	58872	Intronic	18890	uc031tnx.1
chr11	3770	45209845	45210345	4.34653	0.00711974	0.211515	PRDM11	114289	Intronic	25196	uc057ods.1
chr11	7860	74321752	74322252	4.58786	0.00711974	0.288558	P4HA3-AS1	10640	Intronic	10344	uc057ppj.1
chr19	2768	10299447	10299947	-4.17692	0.00711974	-0.204186	ICAM5	9716	Distal	5913	uc061gjw.1
chr6	2336	16205280	16205780	4.92255	0.00711974	0.297759	GMPR	33050	Distal	515	uc001afq.4
chr14	3773	69701812	69702312	-4.46194	0.00715019	-0.338381	SUSD6	90466	Intronic	24837	uc061lit.1
chr18	2126	34978999	34979499	-4.51052	0.00715019	-0.264433	MAPRE2	2321	Intronic	822	uc061ubp.1
chr2	3120	33497120	33497620	-4.57041	0.00715019	-0.321504	RASGRP3	61046	Intronic	16504	uc001cyb.5
chr2	4409	45888989	45889489	3.81364	0.00715019	0.135928	PRKCE	237894	Intronic	88855	uc057han.1
chr9	9559	134287427	134287927	-1.87993	0.00715019	-0.250191	RXRA	29421	Distal	7719	uc057krh.1
chr11	9337	95734007	95734507	-4.53051	0.00719422	-0.316989	FAM76B	34685	Distal	36170	uc057pyh.1
chr5	1662	36623711	36624211	-4.83209	0.00719422	-0.388251	SLC1A3	17606	Intronic	10861	uc057pck.1
chr10	3445	34010805	34011305	-3.66336	0.00723851	-0.438334	PARD3	98505	Distal	101816	uc001ffk.4
chr2	5273	58731398	58731898	-4.95335	0.00723851	-0.450802	LINC01122	303849	Intronic	192953	uc057hej.1
chr10	9889	110842970	110843470	1.20421	0.00724497	0.176568	RBM20	198823	Distal	8041	uc057mmo.1
chr1	4727	27525940	27526440	3.69973	0.00726953	0.411209	AHDC1	7845	Distal	384	uc057cak.1
chr19	10500	56133832	56134332	4.35135	0.00726953	0.377231	ZNF444	1483	Intronic	1482	uc002rzw.5
chr22	366	19643731	19644231	-4.1307	0.00726953	-0.233328	2026-09-05	70483	Distal	23041	uc061mhi.1
chr7	5915	73719483	73719983	1.30586	0.00726953	0.348092	STX1A	20527	Promoter	60	uc001cbk.4
chr10	1012	8133061	8133561	-4.03263	0.00731428	-0.319323	GATA3	79707	Distal	74911	uc057lbe.1
chr5	11130	171715989	171716489	3.47517	0.00731428	0.238236	SMIM23	69633	Distal	54290	uc057rbf.1
chr12	9081	104669982	104670482	-3.05776	0.00732157	-0.495704	CHST11	213264	Intronic	78598	uc021vfo.1
chr13	4667	99178643	99179143	3.49976	0.00735022	0.322485	UBAC2-AS1	17484	Distal	21816	uc061juj.1
chr14	3432	68283395	68283895	4.9122	0.00735022	0.983092	RAD51B	463837	Intronic	47105	uc061lhw.1
chr15	5186	75104809	75105309	-3.43613	0.00735022	-0.245201	PPCDC	81504	Distal	15502	uc061nqf.1
chr1	16105	162389342	162389842	3.58034	0.00740002	0.278251	C1orf226	22684	Distal	7861	uc001bya.3
chr12	452	3049930	3050430	2.84171	0.00742552	0.290373	TEAD4	90850	Distal	8742	uc057qvh.1
chr12	10525	116687875	116688375	2.39043	0.00742552	0.415137	C12orf49	22060	Distal	10210	uc061idk.1
chr15	1819	45586976	45587476	-2.78641	0.00742552	-0.364311	BLOC1S6	103	Promoter	9	uc061nci.1
chr3	15079	195094065	195094565	3.6896	0.00742552	0.261098	XXYLT1	26036	Promoter	105	uc001gcd.4
chr5	189	1139093	1139593	3.65008	0.00742552	0.486175	SLC12A7	88967	Distal	27307	uc010prt.2
chr6	14	184275	184775	3.20868	0.00742552	0.180863	LOC285766	3059	Intronic	18787	uc057bav.1
chr7	9801	129958526	129959026	-2.641	0.00742552	-0.233965	UBE2H	128044	Distal	4082	uc001cou.4
chr8	1840	23682720	23683220	-3.91756	0.00742552	-0.352218	NKX3-1	4277	Promoter	42	uc057gzg.1
chr10	736	6382020	6382520	3.30417	0.00746091	0.528286	PRKCQ	44873	Distal	31953	uc009wod.3
chr8	10081	143159687	143160187	2.17687	0.00746379	0.265204	LY6H	2023	Exonic	102	uc057ikz.1
chr1	5220	30881204	30881704	3.23726	0.00747794	0.365322	SDC3	11987	Intronic	24	uc001aqv.5
chr19	4158	16070461	16070961	-2.47647	0.00749519	-0.544765	TPM4	3690	Intronic	3010	uc061gxe.1
chr17	5758	42133329	42133829	4.11043	0.0075106	0.916506	RAB5C	13905	Intronic	2851	uc061skk.1
chr6	1969	14452617	14453117	-2.25024	0.00774175	-0.40514	LINC01108	172740	Distal	58540	uc057bez.1
chr1	16689	169604792	169605292	-4.87554	0.00775746	-0.33878	SELP	16193	Intronic	13471	uc001caf.5
chr10	6451	75402134	75402634	-4.14466	0.00775746	-0.229623	ZNF503-AS2	865	Promoter	477	uc057lxx.1
chr4	2439	27154700	27155200	-4.715	0.00775746	-0.30168	LINC02261	62529	Distal	14898	uc057nhq.1
chr2	18271	231613716	231614216	1.28495	0.00782875	0.66514	TEX44	21065	Distal	21064	uc057jiz.1
chr1	730	3313041	3313541	-5.33789	0.00784441	-0.148849	PRDM16	244123	Intronic	3194	uc057azx.1
chr1	2099	12040289	12040789	5.31114	0.00784441	0.146045	MIIP	21073	Distal	3524	uc057bkn.1
chr1	5556	32359855	32360355	5.51769	0.00784441	0.169106	TSSK3	6651	Intronic	1718	uc021ogf.2
chr1	8268	53568509	53569009	-5.2698	0.00784441	-0.141813	GLIS1	62522	Intronic	108782	uc001aym.6
chr1	11690	107862006	107862506	6.38679	0.00784441	0.311994	VAV3	291096	Intronic	34966	uc057djq.1
chr1	21942	228142328	228142828	6.02234	0.00784441	0.241504	GUK1	2616	Intronic	1195	uc057ftj.1
chr10	530	5479514	5480014	-5.86677	0.00784441	-0.216432	CALML5	18933	Distal	19790	uc001faa.5
chr10	4078	46266106	46266606	6.33675	0.00784441	0.301232	ANTXRL	19989	Distal	19988	uc057lnh.1
chr10	9259	102775919	102776419	-5.49935	0.00784441	-0.166922	WBP1L	32199	Intronic	79	uc009wti.4
chr10	11952	133278859	133279359	-5.91222	0.00784441	-0.22348	TUBGCP2	479	Exonic	2240	uc057mzv.1
chr11	2538	19984298	19984798	6.55615	0.00784441	0.351327	NAV2	633824	Intronic	3210	uc001gqr.4
chr11	6661	67406873	67407373	5.92556	0.00784441	0.22559	PPP1CA	8940	Exonic	140	uc057pit.1
chr11	6797	67826353	67826853	-5.62481	0.00784441	-0.182431	ALDH3B2	164441	Distal	59873	uc001hkk.3
chr11	8543	79304521	79305021	6.24504	0.00784441	0.282445	TENM4	651940	Intronic	35097	uc057ptg.1
chr11	10580	116870074	116870574	-4.13809	0.00784441	-0.402963	SIK3	26922	Exonic	72	uc057qgp.1
chr12	546	3879854	3880354	-5.60818	0.00784441	-0.180297	PARP11	89057	Distal	6655	uc057qvr.1
chr12	940	6446214	6446714	5.2216	0.00784441	0.13703	CD27-AS1	7463	Intronic	1111	uc057qxc.1
chr12	6693	66812924	66813424	6.05382	0.00784441	0.246916	GRIP1	465743	Distal	8987	uc061hkl.1
chr13	3509	69947964	69948464	-5.85135	0.00784441	-0.214091	KLHL1	247620	Intronic	145273	uc061jmv.1
chr13	4585	98570992	98571492	5.87892	0.00784441	0.218294	STK24	126057	Intronic	4961	uc061jud.1
chr13	5249	109964160	109964660	6.4012	0.00784441	0.315165	LINC00396	88875	Distal	22154	uc061jxi.1
chr14	4810	76976551	76977051	6.54171	0.00784441	0.347791	LINC01629	17163	Distal	9035	uc002ssk.5
chr14	6434	95664428	95664928	6.70237	0.00784441	0.389206	TCL6	14180	Exonic	183	uc061lvx.1
chr14	6441	95695848	95696348	5.68647	0.00784441	0.190563	TCL1B	32842	Distal	6812	uc061lvy.1
chr15	638	34331735	34332235	-6.02922	0.00784441	-0.242677	SLC12A6	101989	Intronic	4858	uc061mtu.1
chr15	1184	40769338	40769838	1.86063	0.00784441	0.987788	DNAJC17	4433	Promoter	491	uc061myf.1
chr15	3945	66765713	66766213	-6.22202	0.00784441	-0.277914	SMAD6	63735	Intronic	25517	uc061njy.1
chr15	4031	67091132	67091632	-5.59191	0.00784441	-0.178233	SMAD3	27619	Intronic	7199	uc002tmk.4
chr16	72	278836	279336	-6.37205	0.00784441	-0.308786	FAM234A	44540	Intronic	1363	uc061oef.1
chr16	411	1390064	1390564	4.4144	0.00784441	0.340682	UNKL	27109	Intronic	9193	uc061oiz.1
chr16	1605	10765704	10766204	6.04569	0.00784441	0.245507	MIR6511B1	8659285	Intronic	929	uc061oms.1
chr17	955	4501239	4501739	-5.79786	0.00784441	-0.206161	SPNS2	2651	Intronic	1814	uc032oop.2
chr17	2011	10033447	10033947	5.69493	0.00784441	0.191705	GAS7	123088	Intronic	2839	uc002uxk.2
chr17	2224	14447630	14448130	5.3993	0.00784441	0.155486	HS3ST3B1	146797	Distal	73740	uc061rkt.1
chr17	3744	29563791	29564291	6.70601	0.00784441	0.390196	ABHD15	3494	Intronic	2010	uc032oqu.1
chr17	5417	40343107	40343607	6.44429	0.00784441	0.324834	RARA	34165	Promoter	220	uc061sfc.1
chr17	9229	66441309	66441809	5.80098	0.00784441	0.206615	PRKCA	138923	Intronic	24704	uc061tgp.1
chr17	9633	69093284	69093784	-6.5085	0.00784441	-0.33979	ABCA6	14832	Intronic	5057	uc002vql.4
chr17	11683	80113004	80113504	6.74883	0.00784441	0.402066	GAA	11698	Exonic	869	uc061tpr.1
chr17	12356	82238141	82238641	6.23312	0.00784441	0.28009	SLC16A3	9994	Intronic	1220	uc061tsz.1
chr18	1100	12750033	12750533	5.95229	0.00784441	0.229879	LINC01882	10793	Promoter	214	uc002vvp.4
chr18	2062	32803495	32803995	5.50136	0.00784441	0.16716	KLHL14	131074	Distal	29708	uc061ubl.1
chr18	2800	47975657	47976157	6.45602	0.00784441	0.327517	SMAD2	166950	Distal	44760	uc061udo.1
chr18	3604	58671126	58671626	0.824947	0.00784441	0.73592	LOC101927322	1367	Promoter	9	uc061uiw.1
chr18	4437	74524028	74524528	-6.74256	0.00784441	-0.400307	CNDP2	28462	Distal	7946	uc061uon.1
chr19	1924	6057190	6057690	-5.57503	0.00784441	-0.176116	RFX2	64276	Intronic	156	uc061gcl.1
chr19	8865	48649208	48649708	5.58582	0.00784441	0.177466	CA11	11516	Distal	3145	uc002rry.4
chr2	3112	33477558	33478058	-5.33055	0.00784441	-0.148074	RASGRP3	41484	Intronic	1142	uc001cyb.5
chr2	5686	62305496	62305996	-6.59688	0.00784441	-0.361496	B3GNT2	109633	Distal	43074	uc057hfq.1
chr2	7730	86037278	86037778	3.76364	0.00784441	0.213359	POLR1A	17312	Intronic	457	uc057hox.1
chr2	7909	88606617	88607117	5.92429	0.00784441	0.225388	EIF2AK3	50126	Intronic	11009	uc057hqd.1
chr2	8309	96833214	96833714	6.13884	0.00784441	0.262133	CNNM3	17219	Exonic	4897	uc057hrs.1
chr2	10609	122135435	122135935	-5.74583	0.00784441	-0.198724	TSN	398582	Distal	345192	uc057ibu.1
chr2	17651	225002603	225003103	5.38796	0.00784441	0.154239	DOCK10	237763	Intronic	7686	uc057jgl.1
chr2	18126	230953946	230954446	6.16124	0.00784441	0.266294	GPR55	46878	Intronic	6869	uc057jid.1
chr2	19356	239858058	239858558	-6.02433	0.00784441	-0.241843	LOC150935	95448	Distal	84785	uc001eem.4
chr20	993	5691858	5692358	5.76839	0.00784441	0.201916	SHLD1	58285	Distal	58284	uc032npx.1
chr20	2177	23125482	23125982	3.82053	0.00784441	0.275545	LINC00656	664	Exonic	6888	uc061kcw.1
chr21	2012	41783423	41783923	-6.82888	0.00784441	-0.42522	CBS	35338804	Intronic	16566	uc002spy.3
chr21	2358	43193781	43194281	6.19608	0.00784441	0.272896	CRYAA2	36632747	Distal	23803	uc061lic.1
chr22	200	17964550	17965050	6.89391	0.00784441	0.445	MICAL3	177151	Intronic	16160	uc061mgb.1
chr22	913	22604350	22604850	5.93801	0.00784441	0.227578	LL22NC03-63E9.3	45257	Distal	10071	uc061mkk.1
chr22	926	22686398	22686898	5.53269	0.00784441	0.170913	GGTLC2	42173	Distal	77	uc061mmb.1
chr22	1024	22931837	22932337	6.51098	0.00784441	0.340381	IGLL5	44307	Distal	9492	uc061mmu.1
chr22	2487	32649441	32649941	-5.88119	0.00784441	-0.218644	SYN3	137139	Intronic	14492	uc061mvw.1
chr22	3584	38982082	38982582	-5.69563	0.00784441	-0.1918	APOBEC3A_B	24810	Promoter	14	uc061ndu.1
chr3	618	10189521	10190021	-5.5454	0.00784441	-0.172459	IRAK2	24906	Intronic	24905	uc057jvn.1
chr3	1010	13045085	13045585	6.17265	0.00784441	0.268438	IQSEC1	148115	Intronic	27781	uc057jxd.1
chr3	2134	23952575	23953075	6.24688	0.00784441	0.282811	NR1D2	7565	Intronic	1800	uc057kcc.1
chr3	2231	26018861	26019361	6.25066	0.00784441	0.283562	LINC00692	160578	Distal	145410	uc057kcr.1
chr3	9168	122232955	122233455	-6.28087	0.00784441	-0.289644	CASR	49522	Intronic	21125	uc057lpe.1
chr3	10058	129058307	129058807	3.42367	0.00784441	0.169136	GP9	2210	Distal	2209	uc057lun.1
chr3	12671	167735371	167735871	1.64676	0.00784441	0.619157	SERPINI1	378	Promoter	101	uc057miz.1
chr3	12826	169940406	169940906	5.67512	0.00784441	0.189039	LOC100128164	1303	Intronic	25244	uc057mkn.1
chr3	15187	195550155	195550655	4.4543	0.00784441	0.354429	PPP1R2	35980	Distal	3386	uc001gce.5
chr4	528	2689781	2690281	-6.63174	0.00784441	-0.37043	FAM193A	64770	Intronic	6242	uc057mzr.1
chr4	1357	9528896	9529396	-6.01601	0.00784441	-0.24043	MIR548I2	27022	Distal	27169	uc057ndv.1
chr4	1559	11339360	11339860	5.72646	0.00784441	0.196025	MIR572	29217	Distal	29216	uc010plt.2
chr4	4321	73606333	73606833	5.78663	0.00784441	0.204533	RASSF6	35033	Intronic	13828	uc001goh.2
chr4	9963	182969900	182970400	-5.47831	0.00784441	-0.164451	DCTD	80090	Distal	52213	uc001hbm.3
chr5	219	1315778	1316278	4.60892	0.00784441	0.265342	CLPTM1L	1716	Distal	5800	uc057owq.1
chr5	12424	181159229	181159729	5.87232	0.00784441	0.217281	OR2V2	4536	Distal	4535	uc001adp.4
chr6	653	4889634	4890134	7.22177	0.00784441	0.559504	CDYL	183725	Intronic	107	uc057bco.1
chr6	1724	13355353	13355853	-6.42353	0.00784441	-0.320139	GFOD1	2227	Distal	27019	uc057bem.1
chr6	1817	13678269	13678769	-7.03336	0.00784441	-0.490543	RANBP9	57021	Intronic	1560	uc057beo.1
chr6	2474	16769049	16769549	-5.9226	0.00784441	-0.225121	ATXN1	470187	Distal	4952	uc057bfe.1
chr6	5564	37276810	37277310	5.6684	0.00784441	0.188143	TBC1D22B	19288	Intronic	18904	uc057cfa.1
chr6	6133	41939378	41939878	-6.71476	0.00784441	-0.392595	CCND3	4695	Intronic	956	uc001ati.4
chr6	6534	43924107	43924607	-6.24067	0.00784441	-0.281579	LOC101929705	71366	Distal	72023	uc057cma.1
chr6	8052	81772692	81773192	-6.52323	0.00784441	-0.343316	TENT5A	281503	Distal	8917	uc057cvw.1
chr6	8115	83430875	83431375	-5.37009	0.00784441	-0.152294	ME1	220736	Promoter	53	uc057cwh.1
chr6	10690	126170993	126171493	-6.85487	0.00784441	-0.43302	TRMT11	184813	Distal	5949	uc057dfm.1
chr6	12100	142671788	142672288	6.25459	0.00784441	0.284347	LOC153910	145583	Distal	34148	uc057dkz.1
chr6	13993	158808793	158809293	5.45225	0.00784441	0.16144	EZR	43302	Intronic	8967	uc057dqy.1
chr6	14213	160030097	160030597	6.14478	0.00784441	0.26323	IGF2R	61248	Intronic	20008	uc001bnf.4
chr7	224	1003865	1004365	5.94784	0.00784441	0.22916	C7orf50	7129	Intronic	17457	uc057dzm.1
chr7	1277	6221265	6221765	-5.68319	0.00784441	-0.190121	CYTH3	59739	Intronic	8774	uc057ecu.1
chr7	5992	74101559	74102059	5.65899	0.00784441	0.186896	LIMK1	18876	Intronic	4705	uc031txn.2
chr7	6663	81111728	81112228	-5.91178	0.00784441	-0.22341	SEMA3C	369440	Distal	63529	uc021olp.2
chr7	8850	112157000	112157500	-6.17382	0.00784441	-0.268658	DOCK4	431140	Intronic	49143	uc057fub.1
chr7	12109	155285860	155286360	6.19856	0.00784441	0.27337	INSIG1	11666	Distal	11430	uc057gos.1
chr8	1235	19699033	19699533	6.1595	0.00784441	0.265967	CSGALNACT1	295122	Intronic	16042	uc057gwk.1
chr8	2548	29737341	29737841	-5.61115	0.00784441	-0.180676	LINC00589	63669	Intronic	2367	uc057hci.1
chr8	8427	125698709	125699209	-6.30781	0.00784441	-0.295173	LINC00861	223349	Distal	51281	uc009wde.4
chr9	2159	36949388	36949888	5.7795	0.00784441	0.203506	PAX5	116363	Intronic	16950	uc021orr.1
chr9	6885	119761644	119762144	5.79547	0.00784441	0.205813	LINC01613	173159	Distal	123052	uc021ouy.3
chr9	9249	132994500	132995000	-6.58584	0.00784441	-0.35871	GFI1B	49199	Distal	15909	uc057kpr.1
chrX	494	10482179	10482679	6.17411	0.00784441	0.268713	MID1	37119	Intronic	22386	uc002trx.1
chrX	3350	69297502	69298002	6.16213	0.00784441	0.266461	LINC00269	118195	Distal	118194	uc061ovq.1
chr13	2499	46595071	46595571	3.90429	0.00788569	0.313496	LRCH1	42153	Intronic	42060	uc061jfw.1
chr1	997	6127689	6128189	-4.10017	0.00791697	-0.338568	CHD5	26146	Intronic	602	uc010nyk.3
chr16	1645	10891643	10892143	4.06633	0.00791697	0.382953	MIR6511B1	8785224	Intronic	3140	uc061oms.1
chr18	4682	77052925	77053425	1.30798	0.00791697	0.348297	MBP	74348	Intronic	34406	uc061upf.1
chr5	5342	95718051	95718551	-3.55261	0.00791697	-0.230064	RHOBTB3	4779	Intronic	667	uc057pus.1
chr9	3836	87516821	87517321	3.23058	0.00791697	0.695388	DAPK1	19843	Intronic	18064	uc057jpq.1
chr1	19024	202164654	202165154	1.60573	0.00794698	0.342934	PTPN7	17891	Distal	3315	uc057fhg.1
chr3	12147	155334768	155335268	-3.73425	0.00795102	-0.216433	PLCH1	40562	Distal	41242	uc001fta.5
chr17	2657	17723285	17723785	-3.47467	0.00795294	-0.170809	RAI1	42062	Intronic	41039	uc061rom.1
chr17	4562	35560659	35561159	-4.41688	0.00795294	-0.498699	SLFN14	12784	Distal	1167	uc002vdo.5
chr2	7717	85993873	85994373	-3.77769	0.00797365	-0.328528	POLR1A	26093	Distal	34675	uc057hox.1
chr12	11947	125049451	125049951	-1.6205	0.0080074	-0.529899	AACS	15678	Distal	15677	uc061ind.1
chr3	814	12120324	12120824	3.26346	0.00801909	0.413062	SYN2	116172	Intronic	27982	uc031uot.2
chr12	4580	49959804	49960304	3.88886	0.0080261	0.352225	LOC101927318	8542	Promoter	1815	uc061gsr.1
chr17	2034	10114364	10114864	-3.58433	0.00807306	-0.27152	GAS7	204005	Intronic	60	uc002uxk.2
chr12	10659	118103800	118104300	2.7132	0.00807565	0.460109	VSIG10	40457	Intronic	49	uc061idy.1
chr17	2040	10120571	10121071	3.30502	0.00807565	0.188703	GAS7	210212	Intronic	6267	uc002uxk.2
chr6	13680	157460883	157461383	2.75776	0.00807565	0.176928	ZDHHC14	80000	Intronic	67998	uc057dqm.1
chr7	531	2138334	2138834	3.65503	0.00807565	0.297111	MAD1L1	322791	Intronic	28982	uc001brp.3
chr2	17020	218367722	218368222	-1.85273	0.0080839	-0.479712	CATIP	11116	Promoter	136	uc057jcw.1
chr8	1592	22553840	22554340	4.55007	0.00809733	0.645961	SORBS3	9104	Intronic	157	uc057gyq.1
chr11	11686	123263659	123264159	2.4722	0.00810086	0.399924	CLMP	194044	Distal	37480	uc057qlz.1
chr18	2973	49023370	49023870	3.00282	0.0081133	0.301823	DYM	17854	Distal	82	uc061ueg.1
chr19	1534	4296436	4296936	3.66136	0.00813202	0.397672	TMIGD2	4454	Intronic	5698	uc061fzp.1
chr6	3046	24919475	24919975	2.64164	0.00813202	0.375962	RIPOR2	115443	Intronic	8757	uc057bin.1
chr15	6253	84981087	84981587	1.80896	0.00814593	0.51528	PDE8A	897	Intronic	636	uc002ttb.5
chr5	1136	18698316	18698816	1.12568	0.00814622	0.260273	LINC02223	1013982	Distal	47606	uc057ozu.1
chr2	8777	100291050	100291550	-4.12891	0.00816924	-0.454573	LONRF2	18009	Intronic	18204	uc057hss.1
chr10	1879	17023357	17023857	-3.10474	0.00825152	-0.195065	CUBN	199643	Intronic	39411	uc001fdb.5
chr4	7849	140094741	140095241	-3.55901	0.00826502	-0.303331	MAML3	378238	Intronic	33023	uc057ojr.1
chr10	11556	129532849	129533349	2.92956	0.00826552	0.320828	MGMT	65915	Intronic	45229	uc057mxy.1
chr10	1904	17206222	17206722	-3.01258	0.00828909	-0.173026	TRDMT1	59735	Distal	4417	uc284mta.1
chr15	7178	92630226	92630726	2.71234	0.00828909	0.200407	FAM174B	13033	Intronic	3828	uc061oan.1
chr1	529	2290575	2291075	-1.63287	0.0083104	-0.363712	SKI	62130	Intronic	12820	uc057ayy.1
chr20	238	1467656	1468156	-1.78983	0.0083104	-0.422221	NSFL1C	25744	Intronic	213	uc061jqt.1
chr16	1969	12002392	12002892	3.17595	0.00832684	0.347377	MIR6511B1	9895973	Intronic	2316	uc061oms.1
chr8	8186	124638390	124638890	0.871628	0.00832684	0.121818	MTSS1	87850	Intronic	19160	uc009wdb.4
chr14	3574	68793159	68793659	1.36588	0.00836187	0.497442	ZFP36L1	5749	Exonic	168	uc061lhx.1
chr6	3116	25085696	25086196	-2.64555	0.00837415	-0.190939	RIPOR2	281664	Distal	22438	uc057bin.1
chr1	21722	226674930	226675430	2.06251	0.00841481	0.811284	ITPKB	43490	Promoter	112	uc057fss.1
chr3	14828	194032711	194033211	2.42462	0.00842172	0.25515	LINC02026	75589	Distal	16165	uc001gbv.3
chr20	6953	63457615	63458115	3.76474	0.00842197	0.483271	KCNQ2	57655	Intronic	2182	uc002soz.4
chr20	825	4822478	4822978	1.44772	0.00842199	0.842959	RASSF2	42705	Intronic	916	uc021vis.1
chr6	14164	159820096	159820596	2.96248	0.00844556	0.342487	PNLDC1	20097	Intronic	11417	uc001bne.4
chr3	5569	53045282	53045782	3.36705	0.00857026	0.243206	SFMBT1	141960	Intronic	262	uc057kxq.1
chr1	20213	207873425	207873925	-3.03388	0.00861322	-0.348091	MIR29B2CHG	72157	Distal	4524	uc001ciu.4
chr2	18167	231228238	231228738	2.05078	0.00862419	0.300793	ARMC9	29942	Intronic	6851	uc001eaw.3
chr1	23368	243508121	243508621	4.56872	0.00866565	0.852606	AKT3	20138	Intronic	20555	uc057gab.1
chr17	11945	81119596	81120096	-3.22896	0.00870327	-0.28814	AATK	2551	Intronic	1658	uc061tqp.1
chr14	1447	38256320	38256820	3.62314	0.00875106	0.411142	CLEC14A	2467	Promoter	200	uc061kvo.1
chr2	17528	224025811	224026311	-3.7981	0.008762	-0.479591	SERPINE2	50949	Intronic	4739	uc057jgh.1
chr17	1527	7581961	7582461	2.23444	0.00880408	0.312277	CD68	9385	Promoter	798	uc002uwb.2
chr16	1242	4505256	4505756	-3.29837	0.00880819	-0.491758	MIR6511B1	2398837	Exonic	2552	uc061oms.1
chr6	12360	144334134	144334634	2.6073	0.00890295	0.698252	UTRN	48683	Intronic	1082	uc057dlu.1
chr1	2149	12161764	12162264	-0.803531	0.00894152	-0.130226	MIR7846	4929	Distal	4928	uc057bkq.1
chr8	10189	143434733	143435233	1.71787	0.00898865	0.249779	ZC3H3	2672	Distal	4576	uc001dqj.5
chr19	1635	4597909	4598409	-1.41319	0.00906756	-0.246621	SEMA6B	55566	Distal	38350	uc002qwk.5
chr17	7541	50919621	50920121	-2.24352	0.00908753	-0.313282	TOB1-AS1	53192	Distal	9638	uc061sye.1
chr6	14350	162727646	162728146	-1.59246	0.00909603	-0.587204	PACRG	764	Promoter	64	uc057dui.1
chr4	613	2931730	2932230	2.23522	0.00911295	0.46546	MFSD10	1419	Exonic	43	uc057naa.1
chr20	1307	10111234	10111734	3.37182	0.00916806	0.468683	SNAP25-AS1	89506	Intronic	62035	uc002seo.5
chr22	4045	40492270	40492770	-1.41642	0.00917719	-0.27423	MRTFA	82239	Intronic	29085	uc061nfu.1
chr17	12072	81427058	81427558	1.94393	0.00922538	0.49221	BAHCC1	31833	Intronic	16156	uc002vtf.4
chr4	3647	53702551	53703051	1.05956	0.0093287	0.187861	PDGFRA	324962	Promoter	1395	uc057nne.1
chr19	762	2049801	2050301	2.27935	0.00936369	0.269822	MKNK2	12586	Intronic	801	uc002wcm.4
chr7	2430	24283838	24284338	2.69552	0.00949722	0.263079	NPY	75	Promoter	74	uc057ehl.1
chr1	6882	41728664	41729164	2.05085	0.00952596	0.601138	HIVEP3	222549	Intronic	27912	uc057cjo.1
chr5	10536	159773201	159773701	-2.59318	0.00959699	-0.315417	LINC01847	3321	Distal	12389	uc057qyy.1
chr4	1301	8410510	8411010	1.52334	0.00960233	0.214966	ACOX3	44478	Intronic	5094	uc057ncw.1
chr12	6028	57522477	57522977	1.59474	0.00970716	0.601143	MBD6	2017	Intronic	16	uc010eyn.4
chr15	5158	75042873	75043373	-2.31765	0.00976327	-0.385767	PPCDC	19568	Intronic	151	uc061nqf.1
chr15	6103	82844668	82845168	1.85888	0.00976327	0.382169	HOMER2	4065	Distal	3079	uc061nwa.1
chr2	16236	207166645	207167145	1.41408	0.0097669	0.282692	KLF7	92758	Intronic	47	uc057izz.1
chr2	18575	233331494	233331994	2.24176	0.0097928	0.715423	SAG	23928	Exonic	220	uc001eca.4
chr3	4454	46926633	46927133	2.21954	0.0097928	0.334285	CCDC12	5157	Intronic	2723	uc057kmw.1
chr6	13184	153002528	153003028	-2.99587	0.00988518	-0.495186	MTRF1L	15416	Promoter	92	uc057dpa.1
chr2	19346	239751594	239752094	2.90327	0.00989914	0.551596	LOC150935	11016	Distal	11015	uc001eem.4
chr7	6291	76294650	76295150	1.71211	0.00990012	0.249048	SRRM3	93000	Distal	7643	uc001cce.1
chr1	9089	63441567	63442067	2.89121	0.0102335	0.357944	ITGB3BP	1047	Intronic	5242	uc001ban.4
chr11	10709	117690546	117691046	4.96022	0.0102641	0.307029	DSCAML1	263023	Intronic	22312	uc057qhh.1
chr12	4051	47215419	47215919	-5.45409	0.0102641	-0.306368	PCED1B	136066	Intronic	530	uc061gph.1
chr19	4931	18407930	18408430	5.89263	0.0102641	0.326807	LRRC25	17036	Distal	10562	uc061gzk.1
chr20	2637	31708292	31708792	5.29447	0.0102641	0.213989	BCL2L1	44090	Intronic	12964	uc061kfs.1
chr6	298	2751820	2752320	-5.27006	0.0102641	-0.239504	MYLK4	88441	Promoter	1103	uc057bbr.1
chr1	21886	227947774	227948274	4.54496	0.0103007	0.184424	WNT9A	29368	Promoter	125	uc057ftc.1
chr11	2747	30604992	30605492	-4.79652	0.0103007	-0.239774	MPPED2	220749	Distal	18369	uc057nyt.1
chr11	5408	63582455	63582955	-4.47395	0.0103007	-0.152785	PLA2G16	9510	Intronic	19321	uc057oxf.1
chr19	9625	51531489	51531989	-5.29697	0.0103007	-0.338005	SIGLEC6	12214	Exonic	21	uc061ixj.1
chr21	2080	42073262	42073762	5.4709	0.0103007	0.381154	CBS	35628643	Intronic	2194	uc002spy.3
chr3	7142	72490627	72491127	4.87004	0.0103007	0.251278	RYBP	119052	Distal	43958	uc010peb.3
chr6	5910	40710533	40711033	5.24109	0.0103007	0.287338	LRFN2	319197	Distal	4579	uc057cfv.1
chr2	144	1715251	1715751	4.96635	0.0103544	0.259729	PXDN	83614	Intronic	22930	uc010omi.3
chr2	916	10035988	10036488	-5.72023	0.0103544	-0.438535	KLF11	6611	Distal	4424	uc057gir.1
chr2	4043	43169203	43169703	-0.237208	0.0103544	-0.0720391	ZFP36L2	52949	Distal	56925	uc284mpe.1
chr7	9357	126700969	126701469	-5.58785	0.0103544	-0.42151	GRM8	262621	Intronic	167313	uc009vxr.2
chr9	1923	35619759	35620259	2.71706	0.0103566	0.404821	CD72	10476	Intronic	466	uc057jgs.1
chr11	5730	64694790	64695290	4.97283	0.0103803	0.308681	NRXN2	88866	Intronic	17704	uc057pag.1
chr11	8868	86486605	86487105	-4.44689	0.0103803	-0.209647	ME3	45747	Intronic	11268	uc057puq.1
chr16	4792	50841032	50841532	-5.83718	0.0103803	-0.502717	CYLD	99232	Distal	28292	uc061psa.1
chr2	16637	215793597	215794097	-5.93538	0.0103803	-0.648774	LINC00607	182284	Intronic	33555	uc057jbp.1
chr21	1927	41113297	41113797	-5.37276	0.0103803	-0.362464	CBS	34668678	Intronic	33875	uc002spy.3
chr3	3243	37922807	37923307	-5.31295	0.0103803	-0.347379	CTDSPL	61097	Intronic	21656	uc057khd.1
chr5	10535	159764208	159764708	-4.51623	0.0103803	-0.195856	LINC01847	12314	Distal	3396	uc057qyy.1
chr9	7767	126309401	126309901	4.5773	0.0103803	0.204479	MVB12B	17198	Distal	17197	uc057kha.1
chr1	22140	229148039	229148539	-5.26353	0.0104232	-0.363937	RAB4A	122773	Distal	53383	uc057fuf.1
chr10	935	7471956	7472456	4.66611	0.0104232	0.248524	SFMBT2	313582	Distal	263	uc001fbr.2
chr11	3560	43868932	43869432	-4.46172	0.0104232	-0.216638	ALKBH3	11629	Distal	8890	uc009wyz.2
chr19	4428	16894043	16894543	5.08973	0.0104232	0.35942	CPAMD8	1346	Exonic	1921	uc061gxv.1
chr3	12753	169227905	169228405	-4.15199	0.0104232	-0.150159	MECOM	144656	Intronic	41082	uc057mjc.1
chr9	2232	37294019	37294519	4.63857	0.0104232	0.231293	ZCCHC7	173730	Intronic	1834	uc057jjj.1
chr1	23890	248804963	248805463	-2.56449	0.0104401	-0.455477	SH3BP5L	10817	Distal	8959	uc057geg.1
chr1	1613	9398148	9398648	5.25412	0.0104833	0.562958	SPSB1	105518	Distal	39379	uc057bgk.1
chr1	1964	11352762	11353262	4.84831	0.0104833	0.264393	UBIAD1	79806	Distal	79077	uc057bhw.1
chr16	2941	22216311	22216811	-4.33907	0.0105438	-0.210893	MIR3680-1	710512	Intronic	10234	uc002ude.4
chr19	2123	6868306	6868806	-4.40575	0.0105438	-0.211839	VAV1	95842	Distal	19009	uc061gdi.1
chr20	1150	8385282	8385782	5.23306	0.0105438	0.403552	PLCB1	271079	Intronic	14451	uc061jye.1
chr17	2596	17496169	17496669	0.792004	0.0106629	0.250453	RASD1	1982	Promoter	23	uc002uzo.4
chr10	6694	78397745	78398245	-4.4811	0.0106771	-0.429761	LINC00856	149255	Intronic	8548	uc057lyi.1
chr10	9193	102599665	102600165	-4.58126	0.0106771	-0.34394	SUFU	95928	Intronic	8390	uc057mka.1
chr12	11663	123742887	123743387	-4.26013	0.0106771	-0.199141	ATP6V0A2	30819	Intronic	4177	uc061imo.1
chr10	159	1489068	1489568	4.43729	0.0107335	0.264578	ADARB2	312000	Intronic	37318	uc010pdq.2
chr14	3114	65044527	65045027	-4.33103	0.0107335	-0.270188	CHURC1-FNTB	130334	Promoter	88	uc061lgb.1
chr18	3598	58658129	58658629	1.80174	0.0107335	0.269407	LOC101927322	11630	Distal	1478	uc061uiw.1
chr7	6817	87216741	87217241	4.3456	0.0107335	0.27895	TMEM243	20831	Intronic	69	uc057ezp.1
chr4	1008	6688876	6689376	-4.41071	0.0108801	-0.301128	S100P	3943	Distal	1392	uc001gep.4
chr4	5345	85370373	85370873	4.34539	0.0108801	0.387535	ARHGAP24	104491	Distal	104490	uc057nvy.1
chr19	2457	8269021	8269521	2.99593	0.0109106	0.520092	ELAVL1	310692	Intronic	7643	uc061gge.1
chr3	8703	114214061	114214561	3.58248	0.0110233	0.199857	DRD3	85659	Distal	1	uc057llk.1
chr7	2706	26376065	26376565	-3.68169	0.0110233	-0.238362	SNX10	84420	Distal	42	uc057ehx.1
chr1	20454	210582532	210583032	-3.24863	0.0110926	-0.223977	HHAT	254530	Intronic	95532	uc057fnm.1
chr2	13811	173874794	173875294	3.27631	0.0110926	0.215145	SP3	31415	Distal	24383	uc001dsn.2
chr16	3388	27449850	27450350	-2.61427	0.0111773	-0.777243	MIR3680-1	5944051	Exonic	3292	uc002ude.4
chr17	7911	57447588	57448088	3.13996	0.0112325	0.1329	MSI2	191304	Intronic	379	uc061szn.1
chr3	14391	188006613	188007113	2.68797	0.0112325	0.287857	LPP-AS2	144343	Distal	2872	uc057msw.1
chr7	4085	39508109	39508609	-2.57167	0.0112325	-0.206645	POU6F2	530361	Distal	43266	uc001bxh.1
chr2	4014	43125277	43125777	2.59331	0.0112971	0.175626	LINC01819	97674	Distal	22835	uc057hac.1
chr3	15357	196528645	196529145	-2.20586	0.0112971	-0.181779	SMCO1	22018	Distal	13528	uc057mvj.1
chr8	8383	125512958	125513458	-2.46114	0.0112971	-0.239732	TRIB1	82887	Distal	9566	uc057ige.1
chr17	10065	74532076	74532576	-2.35016	0.0115491	-0.449846	CD300LB	11152	Promoter	851	uc061tkd.1
chr22	3334	37999804	38000304	4.02222	0.0115569	0.636458	MIR6820	51702	Exonic	11259	uc061nba.1
chr3	6519	66500888	66501388	1.29438	0.0116219	0.969655	LRIG1	122341	Exonic	124	uc057lbf.1
chr8	28	486548	487048	-3.30453	0.0116219	-0.439764	TDRP	2994	Distal	1713	uc057gqd.1
chr11	3647	44609396	44609896	5.13341	0.0116253	0.39132	CD82	45219	Intronic	1544	uc001guf.4
chr7	5229	55534429	55534929	2.44291	0.0116253	0.508743	VOPP1	98623	Intronic	3014	uc001bzx.5
chr5	7869	135446478	135446978	4.60765	0.0116892	0.276327	DCANP1	2514	Exonic	619	uc057qhc.1
chr7	433	1920214	1920714	1.43072	0.0116892	0.297095	MAD1L1	104671	Intronic	20084	uc001brp.3
chr6	14195	159979100	159979600	3.74951	0.0117602	0.177195	IGF2R	10251	Intronic	10250	uc001bnf.4
chr3	11823	151584550	151585050	4.37485	0.0118339	0.255357	MIR5186	18924	Distal	18804	uc001fsk.4
chr1	2847	17250545	17251045	-5.88143	0.0118533	-0.21868	PADI3	1697	Intronic	1696	uc001akj.3
chr1	6786	41357686	41358186	-5.96451	0.0118533	-0.231868	FOXO6	3986	Distal	3985	uc057cjm.1
chr1	7084	42942386	42942886	5.67682	0.0118533	0.189266	SLC2A1	17261	Intronic	601	uc057cke.1
chr1	8993	62029683	62030183	6.11504	0.0118533	0.257781	PATJ	287456	Intronic	42514	uc284mnc.1
chr1	9892	77413010	77413510	3.84222	0.0118533	0.390989	AK5	131209	Intronic	4432	uc057cyu.1
chr1	11702	107896883	107897383	5.78494	0.0118533	0.20429	VAV3	325973	Promoter	89	uc057djq.1
chr1	12448	112732252	112732752	5.99653	0.0118533	0.237155	FAM19A3	12083	Distal	11924	uc057dop.1
chr1	18526	198598707	198599207	5.38801	0.0118533	0.154244	PTPRC	39714	Distal	88	uc057fge.1
chr1	18790	200653127	200653627	-6.58892	0.0118533	-0.359486	DDX59	29481	Intronic	1491	uc001cgc.5
chr1	19756	205823204	205823704	5.31936	0.0118533	0.146901	PM20D1	4568	Distal	6834	uc057fks.1
chr1	20048	207024239	207024739	-6.2065	0.0118533	-0.2749	C1orf116	5968	Intronic	8257	uc057fly.1
chr10	23	306822	307322	5.72279	0.0118533	0.195517	DIP2C	32882	Intronic	22453	uc057kyy.1
chr10	651	6072445	6072945	5.44398	0.0118533	0.160495	IL2RA	62006	Distal	10369	uc001fbd.4
chr10	3164	31586694	31587194	-6.14961	0.0118533	-0.264126	ZEB1	268449	Distal	17655	uc001fff.2
chr10	3718	43129259	43129759	-5.6617	0.0118533	-0.187253	RET	52482	Exonic	8824	uc001ffv.4
chr10	5602	70592847	70593347	-6.30923	0.0118533	-0.295467	PRF1	4251	Distal	9661	uc057ltv.1
chr10	5702	71256850	71257350	6.68833	0.0118533	0.385398	UNC5B	44530	Intronic	38871	uc057ltz.1
chr10	6008	72256973	72257473	-3.31174	0.0118533	-0.38911	DDIT4	16697	Distal	16696	uc001fmx.4
chr10	6760	79027498	79027998	-5.22167	0.0118533	-0.571906	ZMIZ1-AS1	84420	Intronic	23944	uc057lyk.1
chr10	11994	133388876	133389376	5.87151	0.0118533	0.217156	PAOX	9892	Promoter	1707	uc057nac.1
chr11	1340	8206258	8206758	-4.17684	0.0118533	-0.769888	LMO1	17796	Distal	37340	uc057nod.1
chr11	2737	30487178	30487678	-5.81771	0.0118533	-0.209069	MPPED2	102935	Intronic	18432	uc057nyt.1
chr11	4365	57432653	57433153	-5.77561	0.0118533	-0.202948	SLC43A3	25949	Distal	5322	uc001gxx.5
chr11	10935	118438277	118438777	3.48196	0.0118533	0.702851	KMT2A	2037	Intronic	1764	uc057qhw.1
chr11	11783	124276069	124276569	-7.82415	0.0118533	-0.851406	OR8G5	11492	Distal	11491	uc057qmx.1
chr12	754	5220777	5221277	-5.76182	0.0118533	-0.200981	LINC02443	12970	Distal	17244	uc057qwv.1
chr12	10220	113050746	113051246	5.67625	0.0118533	0.18919	DTX1	6694	Distal	5712	uc061ibq.1
chr12	10644	117889052	117889552	5.97999	0.0118533	0.23441	KSR2	436290	Intronic	151	uc002rqc.6
chr12	11492	122946723	122947223	-5.97225	0.0118533	-0.233135	ABCB9	26022	Intronic	495	uc061iln.1
chr13	2594	48151250	48151750	-5.4613	0.0118533	-0.16248	MED4	98177	Distal	56368	uc061jgc.1
chr13	3193	51810954	51811454	7.31666	0.0118533	0.5978	TMEM272	2143	Distal	6906	uc061jkd.1
chr13	5410	111187988	111188488	6.85518	0.0118533	0.433114	ARHGEF7	73679	Intronic	1383	uc002seq.2
chr14	1064	32169122	32169622	-5.57062	0.0118533	-0.175567	ARHGAP5	93258	Distal	15361	uc061ksh.1
chr14	1529	42299647	42300147	5.38901	0.0118533	0.154355	LRFN5	692327	Distal	853	uc061kvy.1
chr14	1590	46322944	46323444	-6.03489	0.0118533	-0.243647	LINC00871	382251	Intronic	148164	uc061kxf.1
chr14	4869	77121384	77121884	5.34578	0.0118533	0.149686	TMEM63C	23323	Intronic	5065	uc061loq.1
chr15	985	40048430	40048930	2.64051	0.0118533	0.414905	SRP14-AS1	9369	Intronic	9330	uc061mvy.1
chr15	2262	52137611	52138111	-6.33974	0.0118533	-0.301863	GNB5	22756	Exonic	566	uc061nei.1
chr15	2408	54571504	54572004	6.1476	0.0118533	0.263753	UNC13C	558850	Intronic	37587	uc061nfe.1
chr15	6386	85667919	85668419	-4.29882	0.0118533	-0.481234	AKAP13	287598	Intronic	2778	uc061nwu.1
chr16	6333	69477473	69477973	-5.5787	0.0118533	-0.176574	CYB5B	53198	Distal	13878	uc061qff.1
chr16	7752	84864508	84865008	5.92862	0.0118533	0.226077	CRISPLD2	44774	Intronic	11789	uc010fru.4
chr16	7892	85328158	85328658	-4.57607	0.0118533	-0.517218	MIR5093	22182	Distal	22082	uc002uqg.4
chr16	8071	85832531	85833031	6.03709	0.0118533	0.244025	COX4I1	34148	Distal	26739	uc061qnn.1
chr17	732	3687825	3688325	6.06967	0.0118533	0.249685	P2RX5-TAX1BP3	25012	Exonic	34	uc002utf.3
chr17	2130	12988927	12989427	5.2701	0.0118533	0.141843	ARHGAP44	199638	Intronic	1432	uc061rkb.1
chr17	4862	37829982	37830482	5.66941	0.0118533	0.188278	TBC1D3H	1664608	Intronic	27443	uc061rzn.1
chr17	6883	48051740	48052240	-5.28567	0.0118533	-0.143423	NFE2L1	3661	Intronic	2337	uc061sry.1
chr17	7885	57379363	57379863	-4.35431	0.0118533	-0.375791	MSI2	123079	Intronic	27198	uc061szn.1
chr17	8312	59643414	59643914	6.85625	0.0118533	0.433438	CLTC	23975	Intronic	3981	uc002vnj.4
chr17	9477	68184698	68185198	6.37267	0.0118533	0.30892	AMZ2	62626	Distal	3598	uc061tic.1
chr17	12578	82864788	82865288	5.66075	0.0118533	0.187129	TBCD	112974	Intronic	746	uc002vua.4
chr18	2060	32772783	32773283	6.6492	0.0118533	0.374984	KLHL14	100362	Promoter	28	uc061ubl.1
chr18	2852	48545592	48546092	-6.10115	0.0118533	-0.255276	CTIF	6796	Intronic	5746	uc061udp.1
chr18	4195	67468015	67468515	6.6219	0.0118533	0.367884	DSEL	38317	Distal	16700	uc061uly.1
chr18	4884	79496044	79496544	6.00422	0.0118533	0.238443	NFATC1	100438	Intronic	235	uc061upm.1
chr19	4045	15318297	15318797	-5.89032	0.0118533	-0.220055	BRD4	83028	Intronic	13358	uc061gvx.1
chr19	5439	21602801	21603301	-5.3505	0.0118533	-0.150189	ZNF429	106369	Distal	8422	uc061hcv.1
chr19	10310	55251637	55252137	-5.34751	0.0118533	-0.14987	PPP6R1	22107	Intronic	3881	uc061jgu.1
chr2	6415	68789541	68790041	6.82116	0.0118533	0.42293	ARHGAP25	110190	Intronic	14850	uc057hho.1
chr2	7286	75389214	75389714	5.69537	0.0118533	0.191764	EVA1A	79838	Distal	84988	uc057hmb.1
chr2	7373	82853291	82853791	-6.06563	0.0118533	-0.248976	LINC01815	1390846	Distal	314829	uc057hnd.1
chr2	7985	89027580	89028080	6.24167	0.0118533	0.281777	MIR4436A	215460	Distal	98	uc057hqg.1
chr2	15527	200376393	200376893	-6.20269	0.0118533	-0.274166	SPATS2L	70762	Intronic	1361	uc001dwn.4
chr2	16411	208366726	208367226	-6.1484	0.0118533	-0.263902	PTH2R	7262	Intronic	7261	uc057jaq.1
chr2	17400	222426320	222426820	-5.88123	0.0118533	-0.218649	SGPP2	2053	Intronic	2052	uc057jfw.1
chr20	2962	32991336	32991836	6.39962	0.0118533	0.314816	SUN5	7813	Intronic	12720	uc061kgw.1
chr21	2068	42028956	42029456	-4.355	0.0118533	-0.296754	CBS	35584337	Intronic	6938	uc002spy.3
chr22	1092	23179208	23179708	5.68534	0.0118533	0.190409	BCR	246	Promoter	245	uc061mne.1
chr22	2561	33576088	33576588	5.62981	0.0118533	0.183078	LARGE1	414112	Intronic	4084	uc010fkb.5
chr22	3983	40328945	40329445	-5.33057	0.0118533	-0.148077	TNRC6B	284378	Exonic	17304	uc061nfn.1
chr22	4048	40509639	40510139	-7.31073	0.0118533	-0.59533	MRTFA	99608	Intronic	11910	uc061nfu.1
chr22	5382	48138788	48139288	-5.98453	0.0118533	-0.23516	MIR3201	135326	Distal	1962	uc061nqs.1
chr3	139	4518913	4519413	-6.43754	0.0118533	-0.3233	ITPR1	25815	Intronic	2670	uc057jsp.1
chr3	1655	16936169	16936669	-6.24115	0.0118533	-0.281674	PLCL2	133768	Intronic	3222	uc001eoq.3
chr3	2174	24678349	24678849	-5.96149	0.0118533	-0.231375	RARB	9320	Distal	9319	uc057kcj.1
chr3	3803	42847749	42848249	5.12233	0.0118533	0.127667	HIGD1A	90822	Intronic	2966	uc057kjs.1
chr3	8208	108345730	108346230	5.47682	0.0118533	0.164278	HHLA2	49490	Intronic	7675	uc057ljs.1
chr3	8639	113659094	113659594	6.16664	0.0118533	0.267306	USF3	10959	Exonic	10888	uc057lld.1
chr3	9053	120642413	120642913	-6.33658	0.0118533	-0.301194	HGD	14490	Intronic	855	uc021pas.2
chr3	12132	155110865	155111365	5.74527	0.0118533	0.198647	MME	86991	Intronic	1178	uc001ftb.4
chr4	869	5033443	5033943	3.70312	0.0118533	0.253765	CYTL1	19107	Distal	14220	uc057nbi.1
chr4	1217	8162569	8163069	6.1781	0.0118533	0.269468	ABLIM2	197509	Distal	3986	uc057ncs.1
chr4	1429	10094753	10095253	2.2994	0.0118533	0.420139	WDR1	20664	Intronic	106	uc057ndx.1
chr4	1452	10151111	10151611	6.42834	0.0118533	0.321223	WDR1	77022	Distal	34411	uc057ndx.1
chr4	4450	74632552	74633052	-5.60678	0.0118533	-0.180118	BTC	111957	Distal	43320	uc057nsj.1
chr4	4570	76199563	76200063	3.82971	0.0118533	0.218784	SCARB2	41076	Intronic	3967	uc057ntn.1
chr4	4717	77586744	77587244	-5.77701	0.0118533	-0.203149	CXCL13	75241	Intronic	18837	uc057ntu.1
chr4	5594	88098947	88099447	5.52153	0.0118533	0.169567	ABCG2	8933	Intronic	43130	uc001grd.2
chr4	7874	140156421	140156921	5.55157	0.0118533	0.173215	MAML3	439918	Distal	2486	uc057ojr.1
chr4	8751	152728320	152728820	6.07209	0.0118533	0.250111	ARFIP1	40843	Intronic	40842	uc031prq.2
chr4	10124	184395934	184396434	5.09402	0.0118533	0.125113	IRF2	8471	Intronic	13877	uc057osm.1
chr5	2214	50445226	50445726	3.59011	0.0118533	0.184903	EMB	49284	Distal	2227	uc057pey.1
chr5	2875	57441628	57442128	6.65761	0.0118533	0.3772	ACTBL2	38138	Distal	40024	uc001hjt.3
chr5	4518	80143397	80143897	5.74946	0.0118533	0.199234	SERINC5	31996	Exonic	15285	uc057pqj.1
chr5	9764	151196639	151197139	6.06026	0.0118533	0.248037	CCDC69	15837	Intronic	8585	uc001iac.5
chr5	10307	157900624	157901124	7.59851	0.0118533	0.727591	CLINT1	115131	Distal	41698	uc001ibf.1
chr5	10409	158820833	158821333	6.06338	0.0118533	0.248582	EBF1	125167	Intronic	19039	uc057qxx.1
chr6	3725	29490564	29491064	-6.33079	0.0118533	-0.299974	MAS1L	4117	Distal	2857	uc001aka.4
chr6	6130	41936086	41936586	-2.19095	0.0118533	-0.405246	CCND3	1403	Exonic	1929	uc001ati.4
chr6	7438	56719243	56719743	-5.99651	0.0118533	-0.237153	DST	261506	Intronic	26189	uc057cta.1
chr6	11316	135114317	135114817	5.39083	0.0118533	0.154553	HBS1L	154189	Distal	11510	uc057dih.1
chr7	748	2717419	2717919	-6.01442	0.0118533	-0.240162	AMZ1	38147	Distal	15138	uc057ebg.1
chr7	1894	17564748	17565248	-5.28184	0.0118533	-0.143033	LOC101927630	101553	Distal	6088	uc057egf.1
chr7	5036	50409469	50409969	5.53027	0.0118533	0.170621	IKZF1	105595	Distal	25660	uc057esv.1
chr7	9252	121286707	121287207	5.81138	0.0118533	0.208138	CPED1	298280	Intronic	38409	uc001cng.4
chr8	1155	19324505	19325005	5.98509	0.0118533	0.235253	SH2D4A	11138	Intronic	5164	uc021onz.1
chr8	2790	33514143	33514643	6.25982	0.0118533	0.285392	TTI2	41007	Promoter	791	uc009wah.4
chr8	2877	37479282	37479782	-4.00037	0.0118533	-0.212167	LINC01605	58191	Intronic	556	uc284mqi.1
chr8	3739	52038461	52038961	4.87847	0.0118533	0.502987	ST18	72128	Distal	30355	uc057hjb.1
chr8	3939	55864376	55864876	-5.55876	0.0118533	-0.174098	LYN	15187	Distal	15186	uc001dea.3
chr8	5824	89473731	89474231	-5.5995	0.0118533	-0.179193	LOC101929709	135428	Distal	143175	uc057hxy.1
chr8	6932	102734909	102735409	7.08681	0.0118533	0.5092	KLF10	86380	Distal	1439	uc057ibo.1
chr8	9377	134011039	134011539	4.96998	0.0118533	0.114494	LOC101927822	124793	Distal	124792	uc057ijg.1
chr8	9551	139340771	139341271	-5.9827	0.0118533	-0.234856	KCNK9	259817	Distal	121994	uc057ijr.1
chr8	10348	143948419	143948919	-4.02435	0.0118533	-0.261923	PLEC	33522	Intronic	2121	uc057ina.1
chr9	428	5499802	5500302	-6.00262	0.0118533	-0.238175	PDCD1LG2	10518	Distal	10517	uc057itn.1
chr9	2571	69180619	69181119	-5.78193	0.0118533	-0.203856	TJP2	59605	Intronic	6574	uc057jmo.1
chr9	2815	72443242	72443742	-5.51835	0.0118533	-0.169185	ZFAND5	92067	Distal	78256	uc057jnn.1
chr9	4890	94806238	94806738	-5.63951	0.0118533	-0.184338	C9orf3	79787	Intronic	3473	uc031umz.1
chr9	5510	100376985	100377485	-5.53483	0.0118533	-0.171173	TEX10	75158	Distal	18393	uc057jvf.1
chr9	7507	124267385	124267885	4.64448	0.0118533	0.421278	NEK6	10029	Intronic	4758	uc031uup.1
chr9	8206	128028446	128028946	-4.27576	0.0118533	-0.212718	NAIF1	32537	Distal	28665	uc057kkz.1
chr9	10436	137453715	137454215	-2.25199	0.0118533	-0.597314	NSMF	6395	Intronic	466	uc057kyb.1
chrX	21	1008910	1009410	6.10352	0.0118533	0.255702	XG	1742890	Distal	18938	uc061nsn.1
chrX	3016	56065942	56066442	6.51899	0.0118533	0.342297	KLF8	166229	Distal	158068	uc002tzn.4
chrX	4082	103376189	103376689	-4.15153	0.0118533	-0.264488	BEX3	99	Promoter	31	uc061pee.1
chr3	3181	37477647	37478147	-3.80792	0.0118615	-0.217471	ITGA9	25782	Intronic	25777	uc057kgm.1
chr9	3139	76906088	76906588	-3.12416	0.011936	-0.19186	PRUNE2	294962	Promoter	250	uc009wgq.4
chr2	18677	234164454	234164954	4.03937	0.0120108	0.348192	SPP2	114025	Distal	55622	uc057jll.1
chr18	3132	51153910	51154410	2.62612	0.0120388	0.492404	MEX3C	20390	Distal	42598	uc061ugi.1
chr19	5652	29844846	29845346	-1.10123	0.012053	-0.618857	CCNE1	33198	Distal	1612	uc061hfa.1
chr16	2928	22189322	22189822	3.77083	0.0120743	0.409052	MIR3680-1	683523	Intronic	16709	uc002ude.4
chr12	10201	112971254	112971754	1.73509	0.0121055	0.326931	OAS3	33152	Exonic	2171	uc061ibo.1
chr2	18265	231604552	231605052	1.16169	0.0121055	0.927344	TEX44	11901	Distal	11900	uc057jiz.1
chr12	11195	121806119	121806619	3.66145	0.0121065	0.259573	SETD1B	2189	Intronic	1630	uc002rqy.4
chr7	6650	80918957	80919457	-3.89485	0.0122141	-0.288378	SEMA3C	176669	Exonic	23	uc021olp.2
chr5	6693	123511820	123512320	-2.18252	0.0122289	-0.376237	CSNK1G3	29	Promoter	28	uc001hrq.3
chr16	5479	58249674	58250174	-2.56056	0.0122338	-0.406788	CCDC113	18767	Intronic	11	uc002ukn.3
chr4	476	2413117	2413617	-1.59246	0.012245	-0.436044	ZFYVE28	143785	Intronic	5241	uc057mzn.1
chr6	1689	13261344	13261844	4.00759	0.012308	0.327786	PHACTR1	544789	Intronic	10617	uc057bei.1
chr11	3217	35138810	35139310	-3.38811	0.0123137	-0.324537	CD44	190	Promoter	109	uc057obn.1
chr15	6346	85533865	85534365	-0.867358	0.0123373	-0.313865	AKAP13	153544	Exonic	9924	uc061nwu.1
chr2	11016	128504200	128504700	2.6653	0.0123373	0.315587	HS6ST1	267734	Distal	59251	uc010oso.4
chr1	21109	221708037	221708537	-3.32836	0.0123588	-0.2054	DUSP10	6863	Intronic	3528	uc057frd.1
chr17	3188	21213988	21214488	2.12858	0.0123588	1.40512	TMEM11	16958	Exonic	61	uc061rrf.1
chr22	89	17258034	17258534	1.75314	0.0124448	0.745126	CECR3	1425	Exonic	8448	uc061mfo.1
chr6	7109	52063446	52063946	1.48481	0.0124717	0.295827	PKHD1	448396	Intronic	23913	uc057cqn.1
chr17	3389	27613405	27613905	3.14791	0.0124739	0.22702	KSR1	156941	Intronic	2345	uc061rrp.1
chr11	5982	65362436	65362936	-2.45056	0.012511	-0.306692	TIGD3	7919	Distal	4751	uc057pdd.1
chr19	2067	6674792	6675292	-2.77474	0.0125397	-0.208985	C3	2662	Distal	3287	uc061gdd.1
chr5	1597	35884390	35884890	3.64669	0.0125397	0.276135	IL7R	31945	Distal	9225	uc057pcd.1
chr3	10040	129001940	129002440	3.31762	0.0125489	0.25207	KIAA1257	92324	Exonic	499	uc010pgs.3
chr1	21209	222654820	222655320	-1.32563	0.012612	-0.134739	MIA3	36984	Intronic	3571	uc057frg.1
chr2	8693	99772886	99773386	1.55577	0.0126294	0.359319	AFF3	227717	Intronic	171495	uc057hsq.1
chr1	19629	205288117	205288617	2.64692	0.0126701	1.69463	NUAK2	13692	Distal	31135	uc057fju.1
chr1	22467	231627124	231627624	3.18762	0.0126701	0.486399	TSNAX-DISC1	98721	Intronic	536	uc001cmg.5
chr12	959	6532477	6532977	-2.88627	0.0126701	-0.248467	NCAPD2	39371	Promoter	770	uc057qya.1
chr3	7068	72258693	72259193	2.68632	0.0126701	0.287087	LINC00877	223643	Intronic	3484	uc009wom.4
chr15	5724	78757044	78757544	3.27313	0.0127329	0.405314	ADAMTS7	1909	Distal	7818	uc061nud.1
chr16	9048	89700007	89700507	-2.76241	0.0127329	-0.180778	SPATA2L	3914	Intronic	1382	uc061qrc.1
chr8	7829	120809066	120809566	-2.89144	0.0127329	-0.183012	SNTB1	273571	Intronic	2246	uc057iei.1
chr12	2070	12808135	12808635	3.03438	0.0128063	0.20607	APOLD1	82468	Intronic	4930	uc061gbe.1
chr4	3458	48212124	48212624	-1.6471	0.0128063	-0.325804	TEC	76591	Intronic	16284	uc001gkg.4
chr14	7721	104393953	104394453	1.64045	0.0128411	0.704789	TMEM179	80475	Distal	6844	uc061mkp.1
chr6	6757	45310475	45310975	2.23994	0.0128738	0.215568	SUPT3H	501408	Intronic	17431	uc057cnr.1
chr9	9162	132372648	132373148	-3.44746	0.0128738	-0.974559	TTF1	2650	Distal	6306	uc001evg.4
chr3	4751	48663914	48664414	-2.70196	0.0128932	-0.434041	LINC02585	388	Promoter	387	uc057kol.1
chr4	4325	73653590	73654090	3.04937	0.0128932	0.265469	RASSF6	82290	Distal	33208	uc001goh.2
chr9	10252	137032213	137032713	3.27048	0.0128932	0.358601	C9orf139	4999	Exonic	546	uc057kvr.1
chr3	4400	46549539	46550039	2.68534	0.0129127	0.323167	LRRC2	34366	Intronic	767	uc057kmm.1
chr5	1739	37553108	37553608	-2.77202	0.0129127	-0.255128	WDR70	174146	Intronic	66729	uc001hhr.3
chr4	8220	144556517	144557017	2.05159	0.0130099	0.334743	HHIP-AS1	86155	Distal	50866	uc057okq.1
chr6	5420	36766093	36766593	2.60904	0.0130132	0.168566	CPNE5	25568	Intronic	8933	uc057cdm.1
chr3	13701	183516217	183516717	0.516111	0.0130573	0.0947786	KLHL6	28936	Intronic	28317	uc057moq.1
chr22	850	22244342	22244842	1.14243	0.0131005	0.146312	VPREB1	83	Promoter	82	uc002tba.3
chr6	2003	14664070	14664570	3.19757	0.013197	0.320748	LINC01108	384193	Distal	17784	uc057bez.1
chr7	11848	151303384	151303884	-3.10591	0.013197	-0.325796	SMARCD3	64870	Distal	25737	uc057gnx.1
chr9	3587	83921265	83921765	-1.27266	0.013197	-0.406924	KIF27	84817	Promoter	49	uc057jou.1
chr3	2603	31462198	31462698	-2.55929	0.0132184	-0.269918	STT3B	70190	Distal	70189	uc057keb.1
chr1	3497	22039706	22040206	-2.87657	0.0132595	-0.705814	LINC00339	15425	Distal	11616	uc009vlw.3
chr14	4818	77000101	77000601	1.40828	0.0133304	0.684473	IRF2BPL	24192	Distal	27734	uc061loj.1
chr3	2853	32814324	32814824	-1.37879	0.0134783	-0.141259	TRIM71	3444	Distal	3443	uc057kev.1
chr15	6928	90665614	90666114	3.56791	0.0134937	0.40978	CRTC3-AS1	45857	Intronic	5124	uc061nzv.1
chr4	4582	76251397	76251897	-2.82617	0.0134937	-0.221299	FAM47E	37607	Promoter	52	uc284mtm.1
chr3	4825	49021837	49022337	0.634824	0.01354	0.350188	DALRD3	6599	Promoter	25	uc001eus.4
chr1	16219	165598003	165598503	-3.86572	0.0137302	-0.600179	LRRC52-AS1	121412	Distal	209	uc057erx.1
chr19	6797	39145516	39146016	-2.24459	0.0137302	-0.249299	PAK4	19996	Intronic	9302	uc061hqe.1
chr3	11423	146160843	146161343	-1.76533	0.0138099	-0.187502	PLOD2	91653	Exonic	73	uc057mck.1
chr1	17792	183580154	183580654	1.43376	0.013892	0.337635	SMG7	108188	Intronic	10176	uc009vvy.5
chr15	3837	65981944	65982444	2.28957	0.0139386	0.58462	MEGF11	87115	Intronic	10929	uc061njl.1
chr14	1165	34060078	34060578	-2.52026	0.0139427	-0.235571	EGLN3	136097	Intronic	20230	uc002ske.4
chr2	7729	86036586	86037086	2.31231	0.0139427	0.283789	POLR1A	16620	Intronic	233	uc057hox.1
chr1	5269	31154773	31155273	-2.49504	0.014059	-0.650682	NKAIN1	24722	Distal	26652	uc031tof.1
chr5	1743	37672091	37672591	-3.34915	0.0140712	-0.445435	WDR70	293129	Intronic	28095	uc001hhr.3
chr6	9698	110682343	110682843	-0.768719	0.0142014	-0.175013	CDK19	72615	Intronic	39754	uc001bew.4
chr1	10753	91404243	91404743	-2.1442	0.0142454	-0.198847	HFM1	143727	Intronic	241	uc057ddv.1
chr10	8352	96758427	96758927	-1.2548	0.0143999	-0.472831	PIK3AP1	165365	Distal	15509	uc001frs.2
chr18	261	3177922	3178422	-1.34598	0.0143999	-0.224735	MYOM1	111365	Intronic	12224	uc061tug.1
chr3	12893	170356639	170357139	1.82823	0.014402	0.690025	SKIL	789	Promoter	788	uc057mks.1
chr10	3070	30704926	30705426	2.92307	0.0145583	0.433376	LOC105376480	18075	Distal	18074	uc057lhx.1
chr19	913	2325224	2325724	-2.55889	0.0145778	-0.489347	SPPL2B	55949	Intronic	567	uc061uux.1
chr19	9440	50658001	50658501	-3.23641	0.0150032	-0.542816	SYT3	36274	Intronic	244	uc002rur.1
chr8	5265	76999982	77000482	-0.433884	0.0150586	-0.0941907	PEX2	19974	Exonic	1	uc057htz.1
chr19	4424	16888578	16889078	-1.97304	0.0151748	-0.489599	F2RL3	32	Promoter	31	uc061gxr.1
chr11	9576	102451609	102452109	2.51227	0.0151848	0.366451	TMEM123	55527	Promoter	495	uc057pzr.1
chr19	5388	20565590	20566090	1.33217	0.0154553	0.308131	ZNF626	12048	Promoter	30	uc002rfe.3
chrX	5092	130097784	130098284	-0.856042	0.0155052	-0.145879	ELF4	33160	Intronic	12326	uc061pot.1
chr12	11246	122004750	122005250	5.86158	0.0155878	0.348921	WDR66	89667	Distal	3295	uc061iiv.1
chr19	5201	19261194	19261694	-5.32078	0.0155878	-0.197675	HAPLN4	6696	Intronic	238	uc061haz.1
chr19	8701	47749223	47749723	5.52687	0.0155878	0.33453	NOP53	3951	Intronic	704	uc061iku.1
chr2	436	7378491	7378991	5.34331	0.0155878	0.276464	LOC100506274	42520	Distal	42519	uc010omp.3
chr2	8020	90220534	90221034	4.29165	0.0155878	0.159505	MIR4436A	1408414	Distal	56	uc057hqg.1
chr9	8448	129175830	129176330	-5.02831	0.0155878	-0.214846	IER5L	528	Exonic	272	uc031uxy.2
chrX	4023	101799343	101799843	-5.58553	0.0155878	-0.332479	NXF5	32519	Distal	43605	uc061pcu.1
chr12	4997	52192098	52192598	-4.62653	0.0156507	-0.212128	KRT80	23352	Promoter	347	uc061gty.1
chr12	9509	108699957	108700457	-4.85321	0.0156507	-0.252658	CORO1C	55098	Intronic	1148	uc002rom.4
chr15	1223	40927753	40928253	4.74928	0.0156507	0.239222	DLL4	1337	Promoter	1336	uc061myt.1
chr18	808	10089846	10090346	4.91265	0.0156507	0.249926	VAPA	176094	Distal	35243	uc002vvi.4
chr2	11050	128716375	128716875	4.91431	0.0156507	0.242667	HS6ST1	479909	Distal	135048	uc010oso.4
chr7	6729	83468225	83468725	-4.96749	0.0156507	-0.271498	SEMA3E	104569	Intronic	113320	uc001ccs.4
chr7	8499	106057848	106058348	4.87579	0.0156507	0.288997	CDHR3	181277	Distal	22299	uc057fqh.1
chr11	10367	114059967	114060467	-5.55754	0.0157361	-0.401287	ZBTB16	624	Intronic	39	uc001htl.4
chr2	11089	129811950	129812450	-4.24945	0.0157361	-0.161535	LINC01856	110977	Distal	65352	uc001dmi.4
chr3	14548	189132229	189132729	-4.7498	0.0157361	-0.251993	TPRG1	185265	Exonic	84	uc057mtc.1
chr9	3086	76576266	76576766	-4.27429	0.0157361	-0.164496	PRUNE2	34860	Distal	4700	uc009wgq.4
chr17	4800	37358980	37359480	-1.53202	0.0157635	-0.579547	TBC1D3H	1193606	Intronic	108	uc061rzn.1
chr14	3113	65042965	65043465	-4.60208	0.0158146	-0.208744	CHURC1-FNTB	128772	Promoter	1472	uc061lgb.1
chr7	1748	16268842	16269342	-4.61251	0.0158146	-0.20999	ISPD	181565	Exonic	156	uc057eew.1
chr8	900	12765237	12765737	-4.81522	0.0158146	-0.243406	LOC340357	362	Distal	9413	uc057guj.1
chr8	3266	41545001	41545501	-4.79076	0.0158146	-0.263441	LOC102723729	11096	Intronic	206	uc057hfz.1
chr5	11293	172640923	172641423	1.74752	0.0158247	0.483838	NEURL1B	93	Promoter	92	uc057rbp.1
chr1	20330	209398523	209399023	-4.89021	0.0158638	-0.256463	MIR205HG	30047	Distal	26717	uc057fmn.1
chr10	2933	29812068	29812568	-4.15825	0.0158638	-0.151091	SVIL	354980	Distal	75536	uc001fei.3
chr11	12024	126420303	126420803	-4.8444	0.0158638	-0.251064	ST3GAL4	64913	Intronic	12102	uc057qot.1
chr14	7132	101111730	101112230	4.73032	0.0158638	0.277763	MEG9	42069	Distal	8875	uc061mgw.1
chr15	6136	83092395	83092895	-5.4987	0.0158638	-0.395713	TM6SF1	14762	Distal	14761	uc061nwd.1
chr16	7988	85570196	85570696	4.59597	0.0158638	0.218134	GSE1	40963	Distal	13124	uc061qnj.1
chr3	245	5002385	5002885	-4.15596	0.0158638	-0.150837	BHLHE40	23519	Distal	22402	uc057jss.1
chr7	432	1919702	1920202	4.85126	0.0158638	0.214537	MAD1L1	104159	Intronic	20596	uc001brp.3
chr10	4746	59991561	59992061	-5.08192	0.0159207	-0.417376	LINC01553	36381	Distal	30897	uc057lqs.1
chr16	4166	31128722	31129222	-4.03483	0.0159207	-0.158511	KAT8	13218	Intronic	1483	uc061ppo.1
chr17	9769	72719401	72719901	-4.32975	0.0159207	-0.171022	SLC39A11	73702	Intronic	5179	uc061tjn.1
chr17	11882	80955893	80956393	4.65451	0.0159207	0.272751	RPTOR	411324	Intronic	5569	uc002vtd.4
chr19	9406	50432607	50433107	4.53415	0.0159207	0.285567	MYBPC2	46	Promoter	45	uc032nlt.2
chr2	18252	231545501	231546001	-4.80647	0.0159207	-0.453969	NMUR1	22591	Distal	15255	uc057jiy.1
chr7	6550	79452076	79452576	-4.39793	0.0159207	-0.180017	MAGI2	1435269	Promoter	550	uc057eyn.1
chr8	1672	22916223	22916723	-5.44857	0.0159207	-0.460854	PEBP4	203222	Intronic	11434	uc057gyv.1
chr12	8313	94675916	94676416	-5.20907	0.0160227	-0.322624	TMCC3	109042	Distal	25603	uc061hsw.1
chr17	11622	79836830	79837330	4.74048	0.0160227	0.261253	CBX4	3924	Intronic	800	uc061tpn.1
chr11	4429	57649747	57650247	-3.48665	0.0160547	-0.583071	CLP1	1005	Promoter	52	uc057omp.1
chr2	3890	42649355	42649855	-4.04018	0.0161103	-0.190676	MTA3	155036	Intronic	9914	uc057gzo.1
chr21	297	20258535	20259035	-4.43282	0.0161103	-0.334859	CBS	13813916	Intronic	34	uc002spy.3
chr3	2760	32384863	32385363	3.8717	0.0161103	0.13898	CMTM7	6558	Distal	6557	uc057keo.1
chr11	6664	67409171	67409671	1.49639	0.0161174	0.315036	PPP1CA	11238	Exonic	553	uc057pit.1
chr6	5550	37222532	37223032	1.57102	0.0161554	0.616586	TMEM217	10602	Intronic	4292	uc001aru.4
chr14	3527	68688946	68689446	3.72486	0.0161909	0.144568	RAD51B	869388	Distal	3630	uc061lhw.1
chr3	4933	49654859	49655359	4.47721	0.0161909	0.277942	BSN	100620	Exonic	10152	uc057kqr.1
chr4	1280	8276799	8277299	4.21905	0.0161909	0.25431	HTRA3	7284	Intronic	7271	uc001gff.5
chr1	14183	152519837	152520337	-3.73117	0.016287	-0.164326	CRCT1	5585	Distal	5584	uc057dyn.1
chr2	16193	206890877	206891377	-4.14343	0.016287	-0.184788	CPO	48427	Distal	24331	uc057izy.1
chr5	4196	76947159	76947659	-4.53746	0.016287	-0.238699	CRHBP	5304	Distal	1381	uc057pop.1
chr1	2565	15836872	15837372	-3.80531	0.0163574	-0.216199	FLJ37453	2648	Intronic	10741	uc001ajv.3
chr12	4	103650	104150	-4.25332	0.0163574	-0.259624	IQSEC3	37135	Intronic	7949	uc057qtq.1
chr12	5425	54304240	54304740	-2.16537	0.0163574	-0.760041	COPZ1	3288	Intronic	3269	uc061gzy.1
chr13	1735	40480654	40481154	4.18602	0.0163574	0.451011	LINC00598	29970	Intronic	101	uc010fbm.4
chr13	5303	110525591	110526091	3.44803	0.0163574	0.259916	RAB20	2775	Intronic	17661	uc061jyb.1
chr16	7888	85314399	85314899	4.10767	0.0163574	0.354914	MIR5093	8423	Distal	8323	uc002uqg.4
chr20	86	653254	653754	-2.2247	0.0163574	-0.393311	SRXN1	6889	Intronic	133	uc002sbr.4
chr5	9494	150066942	150067442	3.64759	0.016458	0.180387	CSF1R	13901	Intronic	10	uc057qto.1
chr9	9281	133114784	133115284	3.67124	0.016458	0.145267	RALGDS	17314	Intronic	6121	uc057kpv.1
chr8	5704	85192127	85192627	-3.56084	0.0165709	-0.323383	E2F5	15152	Intronic	4691	uc021oov.1
chr2	9997	112584202	112584702	-1.48598	0.0166179	-0.584502	CHCHD5	212	Exonic	10	uc057hxt.1
chr1	19267	203325661	203326161	3.44697	0.0166539	0.225392	FMOD	14717	Distal	6811	uc057fiy.1
chr2	2765	29480437	29480937	-3.57504	0.0166539	-0.23447	ALK	287913	Intronic	161475	uc057guv.1
chr21	1726	38439877	38440377	3.5604	0.0166539	0.328889	CBS	31995258	Intronic	5493	uc002spy.3
chr7	1086	5423754	5424254	-1.10965	0.0166539	-0.462043	TNRC18	117214	Intronic	457	uc057eci.1
chr1	3807	23907695	23908195	-3.32736	0.0167526	-0.309447	CNR2	37419	Intronic	833	uc057bvr.1
chr15	4755	72365866	72366366	-3.28969	0.0167526	-0.239205	CELF6	99370	Intronic	5662	uc061nmy.1
chr19	4908	18341107	18341607	-2.99276	0.0167526	-0.238306	PGPEP1	770	Intronic	717	uc061gzh.1
chr1	14437	154327446	154327946	1.69046	0.0167982	0.776425	ATP8B2	2143	Intronic	103	uc057eds.1
chr7	2596	25862356	25862856	-1.69056	0.0168432	-0.612948	MIR148A	87297	Distal	86796	uc057eht.1
chr19	4237	16258369	16258869	-2.65577	0.0168442	-0.148399	AP1M1	61041	Distal	24574	uc002rcz.4
chr9	7570	124512018	124512518	-2.09358	0.0168442	-0.459246	NR5A1	31032	Distal	3787	uc057kfy.1
chr3	2805	32467752	32468252	2.2684	0.0168724	0.311775	CMTM7	76331	Intronic	16998	uc057keo.1
chr15	4543	70152068	70152568	-0.238106	0.0169054	-0.0307225	TLE3	104528	Distal	40917	uc061nlw.1
chr16	3956	30458649	30459149	-2.29853	0.0169054	-0.135667	SEPHS2	14518	Distal	4801	uc061pni.1
chr17	10825	76843505	76844005	2.20406	0.0169054	0.170047	LINC00868	6421	Distal	6420	uc061toa.1
chr18	39	463755	464255	1.176	0.0169054	0.113822	COLEC12	147265	Intronic	36716	uc061ttt.1
chr5	378	3954077	3954577	1.7774	0.0169054	0.131365	IRX1	358273	Distal	59321	uc057oxc.1
chr5	10172	157271724	157272224	0.98897	0.0169054	0.679249	CYFIP2	5895	Intronic	2598	uc057qxm.1
chr7	11050	142739905	142740405	-0.563912	0.0169054	-0.0975555	PRSS2	8507	Distal	50	uc001crd.2
chr12	3579	39443129	39443629	-2.03096	0.0170664	-0.384884	KIF21A	150151	Promoter	10	uc061gnr.1
chr8	8032	123541040	123541540	-2.99707	0.0170664	-0.395133	FBXO32	43401	Promoter	83	uc057ifm.1
chr8	2985	37899346	37899846	-1.92605	0.0171526	-1.03521	RAB11FIP1	40978	Promoter	128	uc057hec.1
chr1	18537	198621422	198621922	4.46429	0.017206	0.183081	PTPRC	16999	Distal	16998	uc057fge.1
chr15	4989	74402922	74403422	1.75709	0.0173079	0.439708	SEMA7A	6117	Distal	8259	uc061nos.1
chr20	5989	56358596	56359096	-2.00754	0.0174417	-0.392534	FAM210B	69	Promoter	68	uc061kye.1
chr1	21320	223726619	223727119	-4.6408	0.0175325	-0.330335	CAPN2	25276	Intronic	14536	uc057fro.1
chr6	5390	36682739	36683239	2.27793	0.0175427	0.475058	CDKN1A	6529	Intronic	4217	uc057cdk.1
chr11	7812	73980025	73980525	1.31534	0.0175578	0.525246	UCP2	5608	Intronic	662	uc057ppc.1
chr17	5662	41785916	41786416	3.08219	0.0176206	0.273884	JUP	31562	Exonic	42	uc002vhm.2
chr3	14212	186888426	186888926	-4.23057	0.0176206	-0.251316	ADIPOQ	45986	Distal	32552	uc057msd.1
chr1	663	2888394	2888894	-5.09661	0.017643	-0.125344	TTC34	252668	Distal	73645	uc001acy.2
chr1	891	4027436	4027936	6.26159	0.017643	0.285747	LINC01346	87121	Distal	78705	uc057bbt.1
chr1	4217	25583835	25584335	6.29306	0.017643	0.292133	LDLRAP1	40505	Distal	2606	uc057bwt.1
chr1	4490	26692940	26693440	2.32255	0.017643	0.419818	ARID1A	2843	Distal	940	uc057byf.1
chr1	5120	29544108	29544608	6.66521	0.017643	0.379211	LINC01756	214738	Distal	100319	uc057cby.1
chr1	5395	31826771	31827271	-5.13602	0.017643	-0.12892	SPOCD1	36599	Distal	10969	uc057ccl.1
chr1	6100	36492506	36493006	-6.14389	0.017643	-0.263065	CSF3R	26713	Distal	9477	uc057cgm.1
chr1	6653	40629483	40629983	3.67945	0.017643	0.211523	RIMS3	9054	Intronic	35711	uc057cjc.1
chr1	8835	59674452	59674952	-5.6351	0.017643	-0.183763	FGGY	378064	Intronic	1015	uc057css.1
chr1	9275	65165521	65166021	-6.21302	0.017643	-0.276163	AK4	18222	Intronic	160	uc001bau.3
chr1	11185	94979054	94979554	5.28675	0.017643	0.143534	ALG14	4897	Exonic	17978	uc057dgg.1
chr1	11871	109162216	109162716	-6.19569	0.017643	-0.27282	KIAA1324	48787	Intronic	859	uc057dki.1
chr1	13546	148155886	148156386	-6.06956	0.017643	-0.249666	NBPF11	54090	Distal	3813	uc057dum.1
chr1	13904	150999152	150999652	-5.58516	0.017643	-0.177383	MINDY1	3316	Exonic	1231	uc001boz.5
chr1	14564	154791701	154792201	-5.63436	0.017643	-0.183668	KCNN3	94496	Intronic	67891	uc057eea.1
chr1	14607	154970575	154971075	-6.05423	0.017643	-0.246986	SHC1	8527	Intronic	77	uc010ogj.3
chr1	16255	165850291	165850791	5.50635	0.017643	0.167752	UCK2	23010	Intronic	22785	uc057esr.1
chr1	18860	201140179	201140679	5.83895	0.017643	0.212225	TMEM9	5657	Intronic	5238	uc001cge.5
chr1	18966	201791223	201791723	5.33847	0.017643	0.14891	NAV1	168546	Exonic	4922	uc001cgh.2
chr1	20632	212218788	212219288	5.52759	0.017643	0.170297	LINC02608	6240	Distal	7499	uc057foh.1
chr10	5678	71106073	71106573	-5.45794	0.017643	-0.162093	UNC5B	106247	Distal	106246	uc057ltz.1
chr10	6985	80090079	80090579	-5.8684	0.017643	-0.216681	TMEM254	11683	Intronic	1537	uc057lzj.1
chr10	9940	111127388	111127888	-5.59292	0.017643	-0.17836	ADRA2A	50475	Distal	50474	uc057mmu.1
chr10	10290	114852169	114852669	-6.05006	0.017643	-0.246263	FAM160B1	30675	Intronic	8371	uc057mod.1
chr11	6925	68441562	68442062	5.50271	0.017643	0.16732	LRP5	129203	Intronic	1938	uc001hla.2
chr11	7520	72741409	72741909	-5.85614	0.017643	-0.214816	ARAP1	56590	Intronic	10743	uc057pnz.1
chr11	10366	114059253	114059753	-3.97313	0.017643	-0.22308	ZBTB16	90	Promoter	89	uc001htl.4
chr11	10929	118415606	118416106	-5.6876	0.017643	-0.190714	ATP5MG	14702	Intronic	120	uc057qhv.1
chr11	11746	123629269	123629769	-6.67075	0.017643	-0.380684	SCN3B	332	Exonic	11604	uc001hwe.3
chr11	12260	128564228	128564728	5.06173	0.017643	0.12226	ETS1	105717	Intronic	23044	uc057qpk.1
chr12	41	219842	220342	-4.01048	0.017643	-0.385833	SLC6A13	529	Distal	4338	uc057qtt.1
chr12	2503	20414933	20415433	-5.76328	0.017643	-0.201189	PDE3A	45938	Intronic	44920	uc061gem.1
chr12	2594	22379994	22380494	-6.57632	0.017643	-0.356326	ST8SIA1	313825	Distal	3300	uc061gfl.1
chr12	3061	27460618	27461118	-7.74943	0.017643	-0.808243	SMCO2	5942	Distal	5941	uc002qyp.2
chr12	4566	49868970	49869470	-6.21766	0.017643	-0.277065	FAIM2	2324	Exonic	8012	uc002rbl.4
chr12	4701	50760807	50761307	-3.81312	0.017643	-0.218819	ATF1	2653	Distal	2652	uc002rbt.5
chr12	5127	52903931	52904431	-4.06677	0.017643	-0.271995	KRT8	6994	Intronic	532	uc002rci.4
chr12	8486	96183688	96184188	-6.37441	0.017643	-0.309297	ELK3	10444	Distal	10443	uc061hto.1
chr12	9100	104722904	104723404	5.22703	0.017643	0.137561	CHST11	266186	Intronic	111024	uc021vfo.1
chr12	9325	107331006	107331506	3.28636	0.017643	0.326441	BTBD11	12843	Intronic	10667	uc061hyc.1
chr12	10873	120540372	120540872	-5.04304	0.017643	-0.120638	RNF10	6271	Intronic	5195	uc061ign.1
chr12	11859	124681274	124681774	-5.34564	0.017643	-0.149671	SCARB1	95332	Distal	43079	uc061imw.1
chr13	1174	30740107	30740607	-5.91846	0.017643	-0.224465	ALOX5AP	26879	Intronic	1978	uc061iww.1
chr13	1725	40431952	40432452	5.32314	0.017643	0.147296	LINC00598	18732	Distal	24761	uc010fbm.4
chr13	1934	41463779	41464279	6.15776	0.017643	0.265643	RGCC	6470	Intronic	85	uc061jbn.1
chr13	2936	50248756	50249256	5.18002	0.017643	0.133029	DLEU1	166835	Intronic	24724	uc002rzo.3
chr13	3476	66995168	66995668	6.44935	0.017643	0.325989	PCDH9	692584	Intronic	4531	uc061jmp.1
chr14	1849	50835297	50835797	5.75455	0.017643	0.199952	NIN	115784	Distal	4425	uc002sna.3
chr14	4255	73746327	73746827	4.82541	0.017643	0.589856	ELMSAN1	31455	Intronic	6321	uc061lld.1
chr14	4792	76920500	76921000	5.54979	0.017643	0.172996	LINC01629	38888	Distal	3898	uc002ssk.5
chr14	5566	90427488	90427988	6.18963	0.017643	0.271661	CALM1	31236	Distal	22502	uc061lsc.1
chr14	7739	104656315	104656815	5.15607	0.017643	0.130777	LINC02280	4555	Distal	777	uc061mkt.1
chr15	1354	41782827	41783327	5.55183	0.017643	0.173246	MAPKBP1	8643	Intronic	953	uc061mzn.1
chr15	2691	57784186	57784686	5.71321	0.017643	0.194198	POLR2M	77807	Distal	38328	uc061nga.1
chr15	3523	64439018	64439518	-5.65252	0.017643	-0.186042	TRIP4	51464	Intronic	5390	uc061nil.1
chr15	3843	66153946	66154446	5.58716	0.017643	0.177635	MEGF11	259117	Intronic	25792	uc061njl.1
chr15	4271	68635068	68635568	5.22957	0.017643	0.137809	CORO2B	56349	Intronic	3329	uc010flp.4
chr15	5495	77187744	77188244	-5.86592	0.017643	-0.216303	PEAK1	87338	Intronic	8185	uc061ntf.1
chr15	5581	77993953	77994453	5.57426	0.017643	0.17602	TBC1D2B	10167	Intronic	797	uc061ntk.1
chr16	1650	10912577	10913077	6.13408	0.017643	0.261257	MIR6511B1	8806158	Intronic	2818	uc061oms.1
chr16	1854	11619130	11619630	3.6652	0.017643	0.146387	MIR6511B1	9512711	Intronic	9829	uc061oms.1
chr16	2122	13389890	13390390	4.97049	0.017643	0.114537	MIR6511B1	11283471	Intronic	39584	uc061oms.1
chr16	2826	21517178	21517678	5.88743	0.017643	0.219608	MIR3680-1	11379	Intronic	11292	uc002ude.4
chr16	4688	50297372	50297872	4.19733	0.017643	0.283245	ADCY7	51485	Intronic	3197	uc061prp.1
chr16	4758	50694274	50694774	5.37642	0.017643	0.15298	NOD2	921	Intronic	897	uc061prz.1
chr16	4944	55435303	55435803	-6.08048	0.017643	-0.251591	MMP2	45853	Intronic	7601	uc061psz.1
chr16	5422	57816333	57816833	-5.57931	0.017643	-0.17665	KIFC3	58366	Exonic	5945	uc010zev.2
chr16	5703	66602338	66602838	5.93415	0.017643	0.226961	CMTM3	1286	Promoter	1285	uc061pzv.1
chr16	7809	85055343	85055843	-2.71073	0.017643	-0.332557	KIAA0513	27842	Intronic	7618	uc061qnh.1
chr16	8116	85913977	85914477	5.86726	0.017643	0.216506	IRF8	15424	Intronic	85	uc061qno.1
chr16	8392	87832870	87833370	6.22633	0.017643	0.278757	SLC7A5	3097	Intronic	1539	uc061qou.1
chr17	705	3590129	3590629	6.09278	0.017643	0.253778	TRPV1	24935	Exonic	1970	uc061qvm.1
chr17	2465	17028980	17029480	5.8238	0.017643	0.209969	MPRIP	13315	Distal	13314	uc002uzf.5
chr17	2848	18476623	18477123	-5.64111	0.017643	-0.184547	LGALS9C	136	Exonic	72	uc061rpj.1
chr17	2876	18917032	18917532	-5.34047	0.017643	-0.149122	PRPSAP2	77197	Intronic	6127	uc002uzz.5
chr17	3567	28737939	28738439	5.24339	0.017643	0.139173	NEK8	12292	Exonic	2910	uc002vbp.4
chr17	6962	48488652	48489152	-5.3772	0.017643	-0.153065	LOC101927166	28532	Distal	9804	uc061stn.1
chr17	6979	48546891	48547391	-3.90389	0.017643	-0.197527	HOXB-AS1	3590	Intronic	448	uc061str.1
chr17	8673	63433159	63433659	-6.40644	0.017643	-0.316326	CYB561	1105	Exonic	1197	uc061ter.1
chr17	9081	64986236	64986736	3.73826	0.017643	0.266141	GNA13	24229	Distal	43223	uc002vpm.2
chr17	10443	75635551	75636051	-5.87787	0.017643	-0.218133	RECQL5	8956	Intronic	793	uc061tlr.1
chr17	11307	78381612	78382112	-5.21665	0.017643	-0.136547	PGS1	3222	Intronic	3164	uc002vsq.4
chr17	11396	78734647	78735147	7.0404	0.017643	0.492964	CYTH1	60849	Intronic	1992	uc061tpb.1
chr17	12401	82305881	82306381	-5.49313	0.017643	-0.166188	CD7	8737	Distal	11418	uc061ttc.1
chr18	2990	49161582	49162082	-6.80534	0.017643	-0.418279	DYM	120358	Intronic	44079	uc061ueg.1
chr18	3303	55510768	55511268	4.02077	0.017643	0.388303	TCF4	288687	Intronic	245	uc002vzh.4
chr19	1584	4431682	4432182	-5.21999	0.017643	-0.136872	CHAF1A	29270	Intronic	876	uc061fzu.1
chr19	1900	5961934	5962434	1.54516	0.017643	0.453648	RANBP3	46045	Intronic	15894	uc061gcj.1
chr19	3014	10973175	10973675	5.22033	0.017643	0.136906	SMARCA4	12424	Intronic	10726	uc061glo.1
chr19	5776	32287104	32287604	5.57134	0.017643	0.175656	ZNF507	58240	Distal	43270	uc061hfh.1
chr19	6497	37922916	37923416	5.01591	0.017643	0.11832	SIPA1L3	15938	Intronic	9179	uc061hoh.1
chr19	6747	38882684	38883184	-6.61217	0.017643	-0.365386	SIRT2	4379	Intronic	2780	uc061hpw.1
chr19	7094	40579934	40580434	-3.9944	0.017643	-0.253939	SHKBP1	3333	Exonic	16	uc061hun.1
chr19	7203	41176046	41176546	-5.78652	0.017643	-0.204518	CYP2S1	16753	Distal	14932	uc061hwd.1
chr19	9629	51547708	51548208	-6.49067	0.017643	-0.33557	SIGLEC6	28433	Distal	16101	uc061ixj.1
chr2	143	1712995	1713495	5.21581	0.017643	0.136466	PXDN	81358	Intronic	20674	uc010omi.3
chr2	1589	17912103	17912603	5.00377	0.017643	0.117297	KCNS3	34506	Intronic	32969	uc057glt.1
chr2	2211	25916395	25916895	-4.05313	0.017643	-0.332175	KIF3C	9951	Distal	35273	uc001cuf.4
chr2	7567	85470714	85471214	-5.48493	0.017643	-0.165224	SH2D6	52243	Distal	10711	uc057hnz.1
chr2	9901	111670660	111671160	5.25321	0.017643	0.140149	ANAPC1	95361	Distal	63068	uc057hxk.1
chr2	10618	122186857	122187357	-5.29272	0.017643	-0.144145	TSN	450004	Distal	396614	uc057ibu.1
chr2	10863	127633012	127633512	5.76874	0.017643	0.201966	MYO7B	97460	Exonic	963	uc057ick.1
chr2	15939	203717983	203718483	-7.94016	0.017643	-0.923016	CD28	11758	Intronic	11684	uc010ovo.3
chr2	16410	208363412	208363912	-5.68989	0.017643	-0.191023	PTH2R	3948	Intronic	3947	uc057jaq.1
chr2	18296	231671627	231672127	5.99701	0.017643	0.237235	PTMA	35018	Distal	25603	uc057jja.1
chr20	19	324290	324790	-1.24343	0.017643	-0.353402	NRSN2-AS1	4227	Promoter	693	uc061jpb.1
chr20	1569	16095198	16095698	5.54937	0.017643	0.172945	MACROD2	2100079	Distal	109659	uc002sfp.3
chr20	2904	32685953	32686453	-5.63471	0.017643	-0.183713	C20orf203	54551	Distal	12261	uc061kgp.1
chr20	5729	51958998	51959498	-5.91388	0.017643	-0.223742	ZFP64	92415	Distal	54278	uc061kxq.1
chr21	2571	44302066	44302566	5.68364	0.017643	0.190181	PFKL	2265	Intronic	2209	uc061lyh.1
chr21	2735	44989419	44989919	5.9575	0.017643	0.230725	LINC00163	195	Distal	4399	uc061mcq.1
chr22	946	22747034	22747534	5.58566	0.017643	0.177446	MIR650	75492	Distal	98	uc061mmt.1
chr22	1097	23183191	23183691	4.71902	0.017643	0.0956114	BCR	3737	Intronic	2479	uc061mne.1
chr22	2492	32720684	32721184	6.171	0.017643	0.268127	SYN3	208382	Intronic	62242	uc061mvw.1
chr22	2702	35749750	35750250	6.64459	0.017643	0.373777	RBFOX2	11264	Intronic	1367	uc002the.3
chr22	4577	43013464	43013964	4.27824	0.017643	0.261899	PACSIN2	143946	Intronic	1383	uc061nlx.1
chr22	4761	44188986	44189486	6.22199	0.017643	0.277909	PARVG	16280	Exonic	1496	uc002tns.3
chr22	4927	45262780	45263280	5.33774	0.017643	0.148834	UPK3A	21952	Distal	554	uc061nob.1
chr3	442	8959634	8960134	-6.5559	0.017643	-0.351266	RAD18	184482	Intronic	3546	uc057jtn.1
chr3	1012	13046896	13047396	6.86364	0.017643	0.435681	IQSEC1	149926	Intronic	25970	uc057jxd.1
chr3	2119	23881721	23882221	-5.79809	0.017643	-0.206194	UBE2E1	76068	Intronic	15699	uc057kbo.1
chr3	5670	53350571	53351071	-3.72193	0.017643	-0.315322	DCP1A	67393	Distal	3210	uc057kxx.1
chr3	10275	130046322	130046822	5.50938	0.017643	0.168113	ALG1L2	35259	Distal	13026	uc001fni.4
chr4	1054	6889434	6889934	-5.41415	0.017643	-0.157133	KIAA0232	108309	Distal	19557	uc057ncg.1
chr4	1155	7649856	7650356	-6.12305	0.017643	-0.259238	SORCS2	457568	Intronic	84173	uc057nco.1
chr4	1890	16205279	16205779	3.21367	0.017643	0.15817	TAPT1	45024	Intronic	2946	uc057nfx.1
chr4	2295	26074554	26075054	-5.40598	0.017643	-0.156225	RBPJ	88651	Distal	88650	uc057nhk.1
chr4	2446	28116422	28116922	-5.90837	0.017643	-0.222874	LINC02261	899193	Distal	131608	uc057nhq.1
chr4	3323	42816125	42816625	-5.61282	0.017643	-0.18089	GRXCR1	76892	Distal	76020	uc057nkv.1
chr4	6586	108115704	108116204	-5.56932	0.017643	-0.175405	LEF1	68409	Intronic	32540	uc001gtn.4
chr4	6709	109576430	109576930	-5.52057	0.017643	-0.169451	MCUB	16475	Intronic	15689	uc001gtq.2
chr4	8992	155675949	155676449	-5.5095	0.017643	-0.168127	GUCY1A1	9488	Intronic	8535	uc057onx.1
chr5	188	1138018	1138518	-5.41673	0.017643	-0.157421	SLC12A7	87892	Distal	26232	uc010prt.2
chr5	1486	34742837	34743337	5.77518	0.017643	0.202886	RAI14	86850	Intronic	14512	uc001hhe.4
chr5	3695	72234138	72234638	-5.69223	0.017643	-0.191339	MRPS27	14979	Intronic	3741	uc057pmd.1
chr5	6171	112686631	112687131	6.07396	0.017643	0.25044	APC	20617	Distal	20616	uc021pjv.2
chr5	6772	124651867	124652367	-3.74354	0.017643	-0.331305	ZNF608	15204	Intronic	7779	uc057qax.1
chr5	7015	127820926	127821426	-5.75883	0.017643	-0.200558	CCDC192	117786	Intronic	36627	uc057qcq.1
chr5	7242	131747166	131747666	-5.37424	0.017643	-0.152744	RAPGEF6	323495	Intronic	49504	uc057qdh.1
chr5	9939	154405128	154405628	-3.90101	0.017643	-0.265323	GALNT10	214648	Intronic	1600	uc001iap.4
chr6	5252	36131609	36132109	-4.1818	0.017643	-0.297093	MAPK13	4050	Intronic	989	uc057ccu.1
chr6	9685	110560540	110561040	5.28223	0.017643	0.143073	CDK19	49188	Distal	82882	uc001bew.4
chr6	12470	145729840	145730340	5.81698	0.017643	0.208961	EPM2A	228507	Intronic	5166	uc057dlv.1
chr6	13917	158591082	158591582	6.6638	0.017643	0.378838	TMEM181	54896	Intronic	18374	uc057dqt.1
chr6	14288	161226232	161226732	-4.3355	0.017643	-0.237748	AGPAT4	96503	Intronic	5753	uc057dug.1
chr7	62	379169	379669	6.58524	0.017643	0.35856	LOC442497	60	Promoter	59	uc057dze.1
chr7	1104	5455705	5456205	-6.09744	0.017643	-0.254611	FBXL18	24496	Distal	19848	uc001bsd.3
chr7	1164	5569334	5569834	5.78681	0.017643	0.204559	ACTB	42433	Distal	5799	uc057ecn.1
chr7	1339	6451175	6451675	-5.21667	0.017643	-0.136549	DAGLB	42299	Intronic	3412	uc057ecx.1
chr7	4756	47517166	47517666	-5.802	0.017643	-0.206765	TNS3	242262	Intronic	21860	uc057esf.1
chr7	5612	69739146	69739646	5.60858	0.017643	0.180348	AUTS2	140477	Intronic	85229	uc057evy.1
chr7	6027	74241743	74242243	6.209	0.017643	0.275385	RFC2	10494	Intronic	1252	uc057ewv.1
chr7	7702	100192419	100192919	5.91148	0.017643	0.223363	STAG3	15106	Intronic	4772	uc057fim.1
chr7	9349	125661644	125662144	-6.78652	0.017643	-0.412807	LOC101928283	489676	Distal	223671	uc057fzi.1
chr7	9601	128860338	128860838	-6.15614	0.017643	-0.265342	FLNC	30211	Distal	2037	uc001coq.4
chr7	10836	140982468	140982968	-5.48165	0.017643	-0.164841	MRPS33	19892	Distal	27375	uc001cqp.5
chr8	791	11642241	11642741	5.07678	0.017643	0.123582	GATA4	34468	Distal	34467	uc057gtq.1
chr8	2838	36502860	36503360	-5.28787	0.017643	-0.143648	KCNU1	281214	Distal	193419	uc057hdw.1
chr8	3283	41647004	41647504	5.34753	0.017643	0.149872	NKX6-3	2076	Exonic	104	uc057hge.1
chr8	5577	81132738	81133238	5.99702	0.017643	0.237238	PAG1	165178	Distal	20919	uc031uek.1
chr8	5859	89887301	89887801	-5.77646	0.017643	-0.20307	OSGIN2	14308	Distal	13272	uc031ufe.2
chr8	6614	100499964	100500464	6.5315	0.017643	0.345311	ANKRD46	9538	Distal	7685	uc057ibb.1
chr8	7331	109072421	109072921	-5.71874	0.017643	-0.194958	TRHR	13950	Distal	9253	uc057idf.1
chr8	9221	133234667	133235167	5.1489	0.017643	0.13011	NDRG1	2254	Distal	5860	uc057iiv.1
chr9	1498	32906175	32906675	-5.86887	0.017643	-0.216753	APTX	66181	Distal	64662	uc057jby.1
chr9	2478	68640385	68640885	5.30239	0.017643	0.145139	PIP5K1B	64779	Distal	64778	uc057jmi.1
chr9	3436	81596862	81597362	5.43655	0.017643	0.159652	TLE1	13429	Intronic	16409	uc057jol.1
chr9	4193	89748692	89749192	5.49089	0.017643	0.165925	UNQ6494	109128	Distal	47290	uc057jpz.1
chr9	4488	91905897	91906397	-5.53984	0.017643	-0.171781	ROR2	343056	Intronic	18947	uc057jqh.1
chr9	4520	92299045	92299545	5.62224	0.017643	0.182099	NOL8	1937	Intronic	730	uc057jqo.1
chr9	5367	99076526	99077026	-6.08033	0.017643	-0.251565	COL15A1	133597	Distal	2545	uc001ehl.2
chr9	6131	110156864	110157364	1.29225	0.017643	0.390399	PALM2-AKAP2	376805	Intronic	8585	uc057jyv.1
chr9	6553	113602671	113603171	6.07251	0.017643	0.250185	RGS3	158190	Distal	7448	uc031utf.2
chr9	7306	122991385	122991885	-6.71832	0.017643	-0.393572	RABGAP1	50802	Intronic	1471	uc009wjj.2
chr9	8321	128494426	128494926	-3.97155	0.017643	-0.341222	ODF2	39490	Exonic	1881	uc031uxt.2
chr9	10463	137545576	137546076	5.58923	0.017643	0.177895	PNPLA7	85873	Intronic	77	uc009wmz.4
chrX	1313	23365386	23365886	-5.91167	0.017643	-0.223393	PTCHD1	31621	Intronic	30566	uc061ocg.1
chrX	5265	133685729	133686229	6.34315	0.017643	0.302587	GPC3	150234	Intronic	60866	uc002uhn.4
chr1	21665	226369005	226369505	4.60236	0.0176487	0.632476	PARP1	8564	Intronic	1387	uc057fsq.1
chr9	762	13279444	13279944	-2.8147	0.0176487	-0.181335	MPDZ	173990	Promoter	103	uc057iuu.1
chr2	982	10331043	10331543	0.760001	0.0176747	0.140719	HPCAL1	28404	Intronic	1129	uc057gjo.1
chr22	357	19607350	19607850	1.75345	0.0177301	0.437548	LINC00895	42397	Distal	40760	uc061mhh.1
chr12	1411	8697635	8698135	1.463	0.0177682	0.673222	RIMKLB	16285	Intronic	14	uc010pza.2
chr16	8798	88992987	88993487	3.29015	0.0177789	0.244327	CBFA2T3	118379	Distal	9204	uc061qqc.1
chr1	1113	6580812	6581312	3.42795	0.0178187	0.242468	ZBTB48	1061	Exonic	973	uc001aft.2
chr14	7722	104394486	104394986	2.43825	0.0178187	0.209218	TMEM179	79942	Distal	6311	uc061mkp.1
chr2	1405	15941458	15941958	-3.35864	0.0178187	-0.179772	MYCNOS	20671	Exonic	14	uc057gle.1
chr6	11669	137698601	137699101	3.31091	0.0178187	0.22977	LOC102723649	25391	Distal	18098	uc001bja.4
chr8	1644	22715605	22716105	-2.59704	0.0178187	-0.218009	PEBP4	2604	Intronic	22552	uc057gyv.1
chr16	7425	81798803	81799303	3.52176	0.0178483	0.235849	PLCG2	59956	Intronic	586	uc061qlh.1
chr3	12160	155555041	155555541	-3.62	0.0178483	-0.281799	PLCH1	179711	Intronic	50718	uc001fta.5
chr10	10281	114801389	114801889	-3.36487	0.0179144	-0.398351	FAM160B1	20105	Distal	20104	uc057mod.1
chr5	14	191160	191660	3.30378	0.0179144	0.233482	LRRC14B	101	Promoter	100	uc057ovf.1
chr6	5310	36441301	36441801	-1.69978	0.0179144	-0.230339	PXT1	51000	Promoter	1215	uc057cdg.1
chr21	3071	46606013	46606513	-3.62263	0.01793	-0.354645	S100B	7301	Promoter	1054	uc002szf.2
chr12	10079	111766619	111767119	-1.98818	0.0179903	-0.158548	ALDH2	12979	Intronic	17	uc061iao.1
chr2	2857	30290634	30291134	-1.34239	0.0179903	-0.126672	LBH	59353	Intronic	55774	uc057guw.1
chr5	7586	133932664	133933164	0.408335	0.0179903	0.162382	WSPAR	19237	Distal	19236	uc057qfb.1
chr1	6075	36386415	36386915	-3.1378	0.018025	-0.339736	STK40	47041	Promoter	768	uc001ask.4
chr3	881	12579436	12579936	3.4909	0.0181022	0.273955	MKRN2	22672	Intronic	2448	uc031upg.2
chr8	3749	52168776	52169276	-3.5376	0.0181022	-0.307972	ST18	58187	Intronic	18205	uc057hjb.1
chrX	2516	47936476	47936976	3.9524	0.0181022	0.40558	ZNF81	99824	Intronic	51868	uc061ooc.1
chr19	1270	3479663	3480163	-2.74826	0.0181464	-0.67237	SMIM24	5927	Intronic	608	uc061fxr.1
chr10	8244	96273255	96273755	3.65354	0.0181787	0.275733	BLNK	81803	Promoter	1917	uc001frk.5
chr20	6127	57474843	57475343	4.25127	0.0181787	0.691765	CTCFL	20873	Distal	49163	uc061kzi.1
chr1	22734	234602691	234603191	3.19295	0.0181851	0.190266	IRF2BP2	1328	Distal	4066	uc001cmn.4
chr1	22133	229130146	229130646	2.20044	0.0182836	0.161797	RAB4A	140666	Distal	35490	uc057fuf.1
chr9	7415	123679397	123679897	3.0722	0.0182836	0.210111	DENND1A	299993	Intronic	2855	uc031uum.2
chr1	11965	109615798	109616298	-3.76919	0.0183264	-0.484803	GNAI3	67437	Promoter	55	uc057dlr.1
chr13	150	20769091	20769591	2.71431	0.0183264	0.217217	EEF1AKMT1	40610	Intronic	33	uc002rud.5
chr12	9350	107492733	107493233	3.42686	0.0183749	0.217602	BTBD11	174570	Intronic	6347	uc061hyc.1
chr19	793	2089713	2090213	2.75852	0.0183763	0.314425	MOB3A	18925	Intronic	212	uc061uui.1
chr6	14561	166441698	166442198	2.57865	0.0183763	0.359262	RPS6KA2	32584	Intronic	17602	uc057dvp.1
chr20	5036	48722711	48723211	2.9739	0.0184667	0.202686	PREX1	98709	Intronic	16486	uc061kuk.1
chr15	5586	78018841	78019341	-3.06346	0.0185743	-0.358517	TBC1D2B	35055	Intronic	1804	uc061ntk.1
chr2	1531	17122837	17123337	-3.2357	0.0186058	-0.451625	VSNL1	416039	Distal	52	uc057glp.1
chr10	8704	99620539	99621039	0.684922	0.0186398	0.519481	SLC25A28	10267	Promoter	179	uc057mho.1
chr15	6973	90838027	90838527	-1.61553	0.0186398	-0.239759	BLM	120950	Distal	1446	uc061nzw.1
chr4	2531	36310742	36311242	2.26263	0.0186398	0.346091	DTHD1	29370	Intronic	4591	uc057nhy.1
chr1	6795	41368400	41368900	3.06155	0.018669	0.406962	FOXO6	6728	Intronic	6718	uc057cjm.1
chr11	1483	9364276	9364776	-3.22852	0.018669	-0.322089	IPO7	20096	Distal	20095	uc057npk.1
chr9	3837	87517731	87518231	1.7274	0.018669	0.102862	DAPK1	20753	Intronic	18974	uc057jpq.1
chr11	23	269331	269831	1.38547	0.0187053	0.145233	NLRP6	8784	Distal	8783	uc057naz.1
chr7	886	3150048	3150548	2.78415	0.0187053	0.687413	LOC100129603	10064	Intronic	7956	uc057ebs.1
chr10	11228	124728242	124728742	2.00543	0.0187556	0.214945	FAM53B	111412	Intronic	14477	uc009wuw.1
chr7	5817	73005652	73006152	-1.3766	0.0187942	-0.365771	POM121	126537	Distal	5241	uc001cbg.4
chr21	1277	34946366	34946866	-1.98301	0.018873	-0.171459	CBS	28501747	Intronic	56825	uc002spy.3
chr12	4437	49233675	49234175	-1.8432	0.018991	-0.249408	TUBA1C	25379	Intronic	5881	uc010yjk.4
chr22	852	22248817	22249317	3.09544	0.0190503	0.195126	VPREB1	4392	Distal	4286	uc002tba.3
chr22	887	22410080	22410580	2.49282	0.0190792	0.273548	ZNF280B	74091	Distal	563	uc061mki.1
chr1	7961	51234935	51235435	2.85171	0.019153	0.383598	RNF11	1086	Promoter	88	uc057cow.1
chr9	8421	129069258	129069758	-1.5748	0.0191807	-0.683317	MIGA2	32887	Exonic	248	uc001etn.5
chr11	12390	128905026	128905526	2.9052	0.0192566	0.254227	KCNJ5	13920	Intronic	420	uc001hyk.2
chr12	12190	131229935	131230435	-1.75366	0.0193306	-0.319281	LINC01257	65174	Distal	5325	uc061ioy.1
chr4	3770	54942666	54943166	2.27631	0.0193388	0.228492	KDR	135561	Distal	713	uc057nnn.1
chr9	7312	123035019	123035519	-2.26471	0.0193388	-0.294489	RABGAP1	94436	Exonic	741	uc009wjj.2
chr8	7677	118951634	118952134	3.40252	0.0193447	0.279541	TNFRSF11B	28327	Exonic	0	uc057idy.1
chr6	2285	15879876	15880376	-0.0945556	0.0194363	-0.0228059	DTNBP1	357325	Distal	114817	uc057bfb.1
chr1	21600	226034511	226035011	-1.93242	0.0195423	-0.247003	H3F3AP4	27090	Distal	27089	uc057fsl.1
chr2	667	8578408	8578908	3.14988	0.0196488	0.342023	LINC01814	18825	Exonic	1702	uc057gia.1
chr12	8493	96195517	96196017	-0.49088	0.0196489	-0.0858947	ELK3	1385	Intronic	1152	uc061hto.1
chr16	8379	87806663	87807163	0.230299	0.0196489	0.0287196	SLC7A5	23110	Distal	436	uc061qou.1
chr1	10335	86914258	86914758	0.651292	0.0196883	0.498824	SELENOF	52063	Promoter	83	uc001bfl.4
chr19	3806	14375007	14375507	1.1429	0.0198158	0.400591	LINC01841	69799	Distal	5060	uc002rbw.3
chr10	8339	96720318	96720818	3.43712	0.0198265	0.770519	PIK3AP1	127256	Promoter	53	uc001frs.2
chr17	9077	64975371	64975871	1.14598	0.019872	0.98639	GNA13	35094	Distal	32358	uc002vpm.2
chr1	21715	226662703	226663203	2.77551	0.0200234	0.563103	ITPKB	31263	Intronic	3282	uc057fss.1
chr1	5578	32533869	32534369	-2.21736	0.0201649	-0.186006	ZBTB8A	69062	Intronic	5307	uc057ccz.1
chr1	14906	156126198	156126698	-1.9865	0.0202952	-0.329757	LMNA	43875	Intronic	96	uc057eio.1
chr1	7516	45543753	45544253	2.08359	0.0203765	0.501537	AKR1A1	6540	Distal	6539	uc057cmn.1
chr13	2638	48304450	48304950	2.99104	0.0203765	0.378343	RB1	949	Promoter	924	uc061jgw.1
chr1	19912	206658336	206658836	2.64114	0.0204402	0.54861	DYRK3	23050	Intronic	22756	uc057fln.1
chr17	10156	74758724	74759224	2.15501	0.0204789	0.328552	SLC9A3R1	10322	Intronic	3028	uc002vrb.5
chr3	14823	194003152	194003652	-3.17212	0.0205559	-0.510005	LINC02026	46030	Intronic	233	uc001gbv.3
chr9	9909	136306185	136306685	-1.85755	0.0205559	-0.251368	CCDC187	25493	Intronic	465	uc057kta.1
chr16	6178	68416731	68417231	1.53115	0.0206748	0.265257	SMPD3	58656	Intronic	31460	uc061qer.1
chr17	5026	38877409	38877909	1.59294	0.0207351	0.416233	LASP1	7800	Intronic	3768	uc061scg.1
chr14	7048	100486420	100486920	1.7769	0.0209189	0.217725	WDR25	110252	Intronic	873	uc002sya.4
chr5	3144	61331303	61331803	1.76514	0.0211335	0.6052	ZSWIM6	720	Promoter	719	uc010pts.4
chr8	5697	85176935	85177435	1.42807	0.0211557	0.499418	E2F5	40	Promoter	39	uc021oov.1
chr11	6750	67613841	67614341	2.11663	0.021172	0.838052	NDUFV1	7239	Distal	2371	uc057pjn.1
chr7	762	2736537	2737037	2.33796	0.0212135	0.701128	GNA12	8675	Intronic	23664	uc057ebh.1
chr10	11641	131743171	131743671	1.30333	0.0213474	0.827117	LINC01164	28977	Distal	46777	uc009wvd.4
chr21	163	15534481	15534981	2.43529	0.0221905	0.315054	CBS	9089862	Intronic	38606	uc002spy.3
chr20	5686	51541069	51541569	-1.63705	0.0223062	-0.681524	NFATC2	154362	Intronic	1399	uc061kxn.1
chr19	8791	48415299	48415799	-2.11823	0.0226298	-0.467085	GRIN2D	20674	Intronic	20673	uc061ima.1
chr6	13821	158026767	158027267	-0.588773	0.0226858	-0.239908	SYNJ2	45130	Intronic	6472	uc057dqo.1
chr19	943	2423236	2423736	1.43995	0.0229174	0.56189	TMPRSS9	33715	Intronic	4051	uc032oxt.2
chr19	4873	18280167	18280667	2.5561	0.0231858	0.264436	JUND	657	Promoter	511	uc061gzf.1
chr1	5437	31939757	31940257	-5.52556	0.0232321	-0.322292	PTP4A2	33586	Intronic	1619	uc057ccm.1
chr12	8823	102010149	102010649	5.04726	0.0232321	0.195789	DRAM1	133048	Intronic	30034	uc002rne.3
chr12	12039	128789309	128789809	5.35379	0.0232321	0.329251	SLC15A4	3632	Distal	12141	uc002rsg.4
chr15	7100	91849860	91850360	-5.30887	0.0232321	-0.209519	SLCO3A1	3585	Distal	3584	uc061oai.1
chr2	10497	120695571	120696071	-5.78697	0.0232321	-0.387734	GLI2	39802	Distal	14643	uc001dlr.5
chr22	1166	23504535	23505035	4.83555	0.0232321	0.236473	FAM230I	42699	Distal	8816	uc061mni.1
chr3	15281	196181784	196182284	-5.1114	0.0232321	-0.241669	ZDHHC19	15415	Distal	16875	uc021pds.2
chr9	4652	93058401	93058901	3.02806	0.0232321	0.625854	SUSD3	37	Promoter	36	uc057jrl.1
chr9	8245	128115632	128116132	-6.16108	0.0232321	-0.440259	SLC25A25-AS1	7301	Intronic	2810	uc057klc.1
chr11	3352	36149635	36150135	-5.06945	0.023308	-0.230366	LDLRAD3	205904	Intronic	13413	uc001gta.3
chr11	7013	68978860	68979360	4.63924	0.023308	0.146054	MRGPRD	911	Distal	1875	uc001hkz.3
chr11	11368	120952326	120952826	-4.53779	0.023308	-0.208455	GRIK4	440817	Intronic	33681	uc057qla.1
chr14	5061	80978374	80978874	4.46857	0.023308	0.157677	TSHR	23581	Intronic	19106	uc002std.2
chr14	8347	106539636	106540136	5.64774	0.023308	0.34214	LINC00221	57447	Distal	1541	uc061mmc.1
chr16	8543	88456075	88456575	-5.0793	0.023308	-0.234641	ZFPM1	3008	Intronic	2697	uc061qpc.1
chr19	2558	8570854	8571354	-4.29762	0.023308	-0.159261	MYO1F	50314	Intronic	5065	uc061ghe.1
chr19	4833	18224399	18224899	-4.686	0.023308	-0.221431	PDE4C	16688	Intronic	155	uc002rdx.4
chr20	3666	37270554	37271054	-4.87167	0.023308	-0.253074	GHRH	19722	Distal	8968	uc061kjx.1
chr8	2028	26390962	26391462	-5.10091	0.023308	-0.298672	BNIP3L	8314	Intronic	849	uc057haa.1
chr1	4396	26288432	26288932	4.15473	0.0233471	0.170685	UBXN11	7354	Intronic	8559	uc057bxs.1
chr1	4986	28417322	28417822	-5.67713	0.0233471	-0.550081	PHACTR4	47990	Intronic	5082	uc057cax.1
chr1	6275	38213662	38214162	-4.44705	0.0233471	-0.186266	LINC01343	4878	Intronic	854	uc057chl.1
chr11	5378	63505774	63506274	-4.57581	0.0233471	-0.193736	LGALS12	60	Promoter	59	uc057oxb.1
chr15	3717	65323005	65323505	-5.57936	0.0233471	-0.41965	IGDCC3	3872	Distal	11385	uc061njd.1
chr19	6191	35320042	35320542	5.10544	0.0233471	0.427965	CD22	1031	Intronic	920	uc010yla.4
chr2	1427	16318358	16318858	-4.85011	0.0233471	-0.249187	FAM49A	230851	Distal	957	uc057glo.1
chr20	1544	15895540	15896040	-4.6102	0.0233471	-0.209639	MACROD2	1900421	Intronic	33046	uc002sfp.3
chr3	7676	100289316	100289816	-4.64107	0.0233471	-0.214367	TBC1D23	28566	Intronic	9917	uc057lhj.1
chr3	8985	119840418	119840918	-4.43291	0.0233471	-0.184363	GSK3B	19345	Intronic	2940	uc057lmq.1
chr5	4108	76527583	76528083	-5.19562	0.0233471	-0.319039	IQGAP2	124584	Intronic	19575	uc057poj.1
chr5	9029	143811829	143812329	4.80451	0.0233471	0.199838	HMHB1	82	Promoter	81	uc057qqw.1
chr6	5611	37516499	37516999	4.73338	0.0233471	0.225086	LINC02520	9401	Intronic	9400	uc001arz.2
chr9	8649	129879066	129879566	-5.2319	0.0233471	-0.327911	USP20	44618	Intronic	56	uc057knp.1
chr22	4063	40636562	40637062	1.25301	0.0233624	0.837589	MRTFA	226531	Promoter	109	uc061nfu.1
chr1	13116	119737137	119737637	-4.27325	0.0234241	-0.168829	PHGDH	77589	Intronic	2074	uc057dsf.1
chr17	2694	17783929	17784429	5.036	0.0234241	0.235911	RAI1	102706	Intronic	2046	uc061rom.1
chr18	1273	13563282	13563782	4.75586	0.0234241	0.223305	LDLRAD4	346034	Intronic	1502	uc061txl.1
chr2	15053	195414463	195414963	4.74418	0.0234241	0.262912	SLC39A10	161264	Distal	33818	uc057ivk.1
chr5	7629	134090464	134090964	4.69508	0.0234241	0.205554	TCF7	23997	Distal	23996	uc001htf.3
chr6	6787	45445713	45446213	-4.54374	0.0234241	-0.200116	RUNX2	117806	Intronic	23385	uc057cnt.1
chr6	6898	46217608	46218108	-4.96906	0.0234241	-0.271372	RCAN2	2878	Distal	46886	uc057cod.1
chr7	586	2399919	2400419	-4.05153	0.0234241	-0.154224	CHST12	3391	Distal	3390	uc057eay.1
chr9	9209	132798979	132799479	-4.39872	0.0234241	-0.180121	AK8	73651	Intronic	29016	uc001evl.3
chr2	15577	200712965	200713465	-1.67934	0.0234779	-0.488369	LINC01792	910	Exonic	21961	uc057ixn.1
chr1	405	1895828	1896328	4.56143	0.0235485	0.252782	GNB1	110793	Distal	4606	uc057ayr.1
chr1	9770	74652715	74653215	4.45088	0.0235485	0.221198	ERICH3	84854	Intronic	18109	uc001bcs.5
chr1	15238	157403908	157404408	-4.52398	0.0235485	-0.213814	FCRL5	109219	Distal	111914	uc057ekd.1
chr1	19380	204102205	204102705	-4.3094	0.0235485	-0.266493	SOX13	29340	Intronic	10460	uc057fjh.1
chr19	8842	48619084	48619584	0.255475	0.0236734	0.283424	RPL18	4006	Promoter	42	uc002rsa.4
chr3	82	3799128	3799628	-3.93049	0.0236734	-0.153035	SUMF1	18026	Promoter	58	uc021osi.1
chr5	3997	75566772	75567272	-3.95339	0.0236734	-0.149246	POLK	55266	Intronic	14550	uc057poh.1
chr5	11048	170598741	170599241	-3.89411	0.0236734	-0.139302	KCNIP1	245504	Intronic	82445	uc010pzl.2
chr9	1459	32200878	32201378	-4.0957	0.0236734	-0.144299	ACO1	183475	Distal	92429	uc031ukx.2
chr1	8245	53410058	53410558	4.67676	0.0238085	0.369998	DMRTB1	49091	Distal	42062	uc057cra.1
chr2	10640	123696984	123697484	-3.73527	0.0238085	-0.110418	CNTNAP5	328053	Distal	153460	uc001dly.4
chr3	9355	123610303	123610803	5.32491	0.0238085	0.45536	MYLK-AS1	25011	Exonic	9960	uc057lpx.1
chr9	6881	118522062	118522562	-3.54624	0.0238085	-0.107304	BRINP1	631146	Distal	183647	uc001enr.5
chr10	1289	11612402	11612902	-4.46386	0.023916	-0.278349	USP6NL	158706	Promoter	897	uc001fbz.4
chr10	10019	112949948	112950448	1.77485	0.023916	0.69431	TCF7L2	52	Promoter	51	uc057mna.1
chr12	9039	104569689	104570189	-2.84419	0.023916	-0.567985	CHST11	112971	Intronic	17865	uc021vfo.1
chr18	2050	32760331	32760831	4.10807	0.023916	0.173981	KLHL14	87910	Intronic	9213	uc061ubl.1
chr21	1646	37557330	37557830	4.34015	0.023916	0.27335	CBS	31112711	Intronic	137204	uc002spy.3
chr6	312	2783404	2783904	-4.06729	0.023916	-0.190497	WRNIP1	18240	Intronic	14880	uc057bbs.1
chr7	6965	90579098	90579598	-4.35858	0.023916	-0.330064	CDK14	112924	Intronic	15573	uc010oiv.2
chr18	3875	62420567	62421067	-0.400536	0.0239997	-0.0464744	TNFRSF11A	95530	Distal	42686	uc061ujn.1
chr16	4472	48318628	48319128	3.96787	0.024024	0.163748	LONP2	74582	Intronic	15433	uc061prh.1
chr17	1260	6599352	6599852	-4.12486	0.024024	-0.199558	KIAA0753	21454	Intronic	1448	uc061rav.1
chr19	8414	46719121	46719621	4.8544	0.024024	0.326373	STRN4	136	Distal	2243	uc061ijl.1
chr5	9389	149456723	149457223	-3.65201	0.024024	-0.163454	MIR145	26687	Distal	26326	uc057qth.1
chr9	1320	27093396	27093896	-5.00376	0.024024	-0.509699	TEK	15495	Distal	8983	uc284mrz.1
chr9	9437	133700452	133700952	3.61719	0.024024	0.114855	SARDH	37142	Intronic	2998	uc001evz.4
chr8	10572	144685681	144686181	1.97636	0.0240956	0.386538	ZNF251	34976	Distal	2761	uc057iqv.1
chr7	10586	139635824	139636324	-3.93166	0.0241801	-0.372807	HIPK2	74504	Intronic	80938	uc057gfx.1
chr9	10118	136749731	136750231	2.35341	0.0242671	0.40229	LCN6	8100	Promoter	1452	uc001exv.2
chr16	7454	81837367	81837867	4.40805	0.0243085	0.291928	PLCG2	98520	Intronic	5102	uc061qlh.1
chr17	4324	33963188	33963688	-3.97128	0.0243085	-0.315633	ASIC2	950351	Intronic	13092	uc002vdd.2
chr2	8741	100110566	100111066	3.45724	0.0243085	0.179259	AFF3	565397	Intronic	4687	uc057hsq.1
chr3	14893	194255312	194255812	-4.09678	0.0243085	-0.264171	LINC02037	7914	Intronic	5408	uc021pdq.1
chr19	10692	58346913	58347413	3.06641	0.0243146	0.50181	A1BG	1985	Promoter	470	uc010fck.2
chr14	1630	49594608	49595108	-4.14428	0.0244568	-0.246798	RPS29	23874	Intronic	2520	uc002sma.3
chr2	8765	100247450	100247950	3.00953	0.0244568	0.209585	LINC01104	39446	Intronic	5068	uc001dhi.4
chr19	9559	51338702	51339202	-2.83457	0.0245442	-0.368425	VSIG10L	7416	Exonic	802	uc021vgz.2
chr17	1622	7929624	7930124	2.0725	0.0246932	0.543775	KCNAB3	8015	Intronic	70	uc061rhj.1
chr19	9934	53881926	53882426	2.75315	0.0246932	0.592115	PRKCG	2986	Intronic	36	uc002rxp.2
chr11	3896	46281347	46281847	3.23842	0.0247385	0.317399	CREB3L1	3936	Intronic	3935	uc057ofc.1
chr16	1749	11255944	11256444	0.712387	0.0247385	0.271361	MIR6511B1	9149525	Promoter	14	uc061oms.1
chr16	7179	79653172	79653672	2.73776	0.0247385	0.191493	MAF	67579	Distal	16314	uc061qko.1
chr20	3542	36645968	36646468	-1.79382	0.0247385	-0.324093	SLA2	33900	Promoter	1	uc061kjp.1
chr3	9938	128603715	128604215	-2.79084	0.0247385	-0.184265	RPN1	16005	Distal	23300	uc057lsr.1
chr18	1527	23260232	23260732	-2.36655	0.024757	-0.559928	TMEM241	62727	Intronic	127	uc061tzf.1
chr19	10083	54388010	54388510	1.36312	0.024757	0.399321	LAIR1	36876	Distal	17701	uc061jfg.1
chr1	7247	43992517	43993017	2.24877	0.0248097	0.149343	CCDC24	1408	Intronic	544	uc057cli.1
chr1	18208	192489660	192490160	-2.42408	0.0248097	-0.165017	RGS1	85817	Distal	39668	uc001cfj.4
chr12	1924	11894826	11895326	2.59785	0.0248097	0.15394	ETV6	245222	Exonic	9138	uc061gag.1
chr13	1761	40589601	40590101	3.30745	0.0248097	0.293723	FOXO1	34184	Intronic	27086	uc002rwo.5
chr16	3571	28923996	28924496	2.38466	0.0248097	0.110701	MIR3680-1	7418197	Intronic	45	uc002ude.4
chr19	1018	2627421	2627921	0.777617	0.0248097	0.292818	GNG7	116452	Intronic	3043	uc061uvg.1
chr20	5547	50691172	50691672	-2.63746	0.0248097	-0.24878	RIPOR3	105314	Exonic	105	uc061kwr.1
chr4	8082	142703860	142704360	-2.49022	0.0248097	-0.153412	INPP4B	680950	Intronic	62708	uc001gxd.4
chr5	9980	154647089	154647589	-2.67718	0.0248097	-0.299851	MIR1303	38437	Distal	38436	uc001iat.5
chr10	11815	132546775	132547275	3.07096	0.0249069	0.365997	INPP5A	9205	Intronic	8885	uc057myy.1
chr1	13841	150613440	150613940	-0.128234	0.0249415	-0.0197254	ENSA	12839	Intronic	5066	uc057dwr.1
chr12	10070	111757645	111758145	-2.54606	0.0249415	-0.192107	ALDH2	4005	Intronic	4004	uc061iao.1
chr17	6724	47324506	47325006	0.171442	0.0249415	0.0262435	ITGB3	70910	Promoter	730	uc061srg.1
chr3	12720	168371789	168372289	0.236969	0.0249415	0.0468129	MIR551B	179815	Distal	83485	uc057mjb.1
chr11	2432	18526693	18527193	-3.99022	0.0250983	-0.99985	TSG101	58607	Exonic	7	uc057nwc.1
chr1	10869	92476110	92476610	0.372934	0.0251301	0.0845735	GFI1	1598	Intronic	7593	uc001bgf.4
chr11	6043	65472038	65472538	-3.71468	0.0253953	-0.520644	MALAT1	25474	Distal	15847	uc001hio.2
chr1	19173	202999208	202999708	2.66209	0.0254688	0.38065	TMEM183A	7928	Distal	7927	uc057fie.1
chr17	189	1203096	1203596	-2.14679	0.0254691	-0.343085	ABR	199828	Distal	16023	uc061qsn.1
chr20	17	310334	310834	-2.74887	0.0256273	-0.684309	NRSN2-AS1	9729	Distal	13615	uc061jpb.1
chr2	170	1864807	1865307	4.8947	0.0258823	0.349542	MYT1L	75944	Intronic	22149	uc057ggf.1
chr7	634	2519470	2519970	1.50668	0.0259683	0.382003	LFNG	7191	Intronic	121	uc057ebb.1
chr15	4141	67784299	67784799	1.90565	0.0260061	0.559327	MAP2K5	241840	Intronic	35154	uc061nkd.1
chr1	383	1833933	1834433	5.32362	0.0261113	0.147347	GNB1	48898	Intronic	1897	uc057ayr.1
chr1	714	3183373	3183873	-5.19111	0.0261113	-0.134085	PRDM16	114455	Intronic	22364	uc057azx.1
chr1	2284	13667728	13668228	4.71674	0.0261113	0.0954546	PRDM2	32220	Distal	8067	uc057bni.1
chr1	2478	15417433	15417933	-5.37943	0.0261113	-0.153307	EFHD2	7788	Intronic	7417	uc057bnn.1
chr1	2611	16013152	16013652	-3.78058	0.0261113	-0.325497	HSPB7	626	Distal	4422	uc057bob.1
chr1	3036	19179865	19180365	-5.26614	0.0261113	-0.141444	UBR4	105609	Intronic	2369	uc057bql.1
chr1	4037	24934325	24934825	6.59832	0.0261113	0.361859	RUNX3	35064	Intronic	4697	uc284mmq.1
chr1	4658	27369005	27369505	-5.46022	0.0261113	-0.162355	FCN3	143	Exonic	2362	uc057bzz.1
chr1	5180	30753613	30754113	5.61426	0.0261113	0.181074	LAPTM5	21394	Intronic	3893	uc057ccc.1
chr1	5736	33381963	33382463	-5.67654	0.0261113	-0.189229	PHC2	58590	Intronic	6619	uc057cec.1
chr1	6797	41379275	41379775	6.21243	0.0261113	0.276048	FOXO6	17603	Intronic	3855	uc057cjm.1
chr1	7977	51303861	51304361	-5.74648	0.0261113	-0.198815	TTC39A	16853	Intronic	952	uc057cox.1
chr1	9286	65230960	65231460	-6.30691	0.0261113	-0.294987	AK4	83661	Exonic	17008	uc001bau.3
chr1	9341	66091012	66091512	-5.4444	0.0261113	-0.160544	PDE4B	298748	Intronic	3283	uc057cuy.1
chr1	10887	92544611	92545111	-5.19273	0.0261113	-0.134239	EVI5	36165	Intronic	57984	uc001bge.4
chr1	11420	100440078	100440578	-3.6834	0.0261113	-0.177545	CDC14A	95303	Intronic	16595	uc001biy.4
chr1	11538	101259620	101260120	-5.58742	0.0261113	-0.177668	S1PR1	22982	Distal	16711	uc057djl.1
chr1	11554	101298624	101299124	-5.66774	0.0261113	-0.188055	LINC01307	24463	Distal	24462	uc021ojc.2
chr1	12229	110916756	110917256	-5.78753	0.0261113	-0.204664	CD53	43852	Distal	19335	uc057dmz.1
chr1	14919	156154217	156154717	3.6908	0.0261113	0.383725	SEMA4A	7101	Exonic	95	uc057eip.1
chr1	15296	157771588	157772088	-4.9469	0.0261113	-0.112617	FCRL2	26105	Intronic	1527	uc057ekf.1
chr1	15311	157821755	157822255	5.30468	0.0261113	0.145375	FCRL1	27602	Promoter	1899	uc057ekg.1
chr1	15699	160549307	160549807	5.61361	0.0261113	0.180991	CD84	8462	Intronic	1852	uc057eoj.1
chr1	17109	174777185	174777685	5.45367	0.0261113	0.161602	RABGAP1L	618025	Intronic	22496	uc284moj.1
chr1	19565	204971912	204972412	-5.74867	0.0261113	-0.199124	NFASC	143511	Intronic	7225	uc057fjp.1
chr1	19637	205314965	205315465	5.87989	0.0261113	0.218443	NUAK2	13156	Intronic	6575	uc057fju.1
chr1	20945	219174576	219175076	5.81072	0.0261113	0.20804	LYPLAL1	982	Promoter	144	uc057fqk.1
chr1	21590	225999812	226000312	-0.696528	0.0261113	-0.158721	SDE2	17360	Promoter	730	uc057fsk.1
chr1	23274	241641072	241641572	5.44108	0.0261113	0.160166	OPN3	51220	Intronic	960	uc057fzl.1
chr1	23661	246214875	246215375	-5.71501	0.0261113	-0.194445	SMYD3	465783	Intronic	21397	uc057gak.1
chr10	1166	11180194	11180694	-5.55964	0.0261113	-0.174207	CELF2	175123	Intronic	9067	uc057lbm.1
chr10	2512	24952629	24953129	-5.24918	0.0261113	-0.139748	PRTFDC1	104272	Promoter	274	uc057lfl.1
chr10	4137	47107321	47107821	5.97846	0.0261113	0.234158	PTPN20	196175	Distal	166988	uc001fiy.4
chr10	6341	74640006	74640506	5.96353	0.0261113	0.231707	ADK	489071	Intronic	88863	uc057lxl.1
chr10	7077	80499911	80500411	5.16884	0.0261113	0.131973	TSPAN14	45995	Intronic	10948	uc057lzr.1
chr10	7457	88113181	88113681	5.42758	0.0261113	0.158638	PTEN	250318	Distal	118735	uc001fpr.4
chr10	8234	96238453	96238953	6.21415	0.0261113	0.276383	BLNK	47001	Intronic	11205	uc001frk.5
chr10	8552	97788916	97789416	-6.17751	0.0261113	-0.269356	SFRP5	22415	Distal	17213	uc001ftj.2
chr10	9731	110214284	110214784	-5.28426	0.0261113	-0.143279	MXI1	6929	Intronic	4302	uc057mmm.1
chr10	10251	114544201	114544701	4.84345	0.0261113	0.104564	ABLIM1	113338	Intronic	17519	uc057moa.1
chr10	10416	117411384	117411884	-5.0073	0.0261113	-0.117594	PDZD8	134360	Distal	13559	uc001fzc.2
chr10	10956	123537396	123537896	4.75302	0.0261113	0.0979817	GPR26	128709	Distal	36580	uc001gbx.3
chr11	684	2393423	2393923	5.33262	0.0261113	0.148293	CD81	17496	Exonic	174	uc001ggw.3
chr11	3763	45164227	45164727	-5.54976	0.0261113	-0.172992	PRDM11	68671	Intronic	17133	uc057ods.1
chr11	4004	46756024	46756524	-5.63167	0.0261113	-0.183319	CKAP5	13226	Intronic	2598	uc057ofo.1
chr11	5085	61971759	61972259	-1.82157	0.0261113	-0.272701	FTH1	12291	Distal	2368	uc057otc.1
chr11	5703	64638725	64639225	5.27933	0.0261113	0.142778	NRXN2	32801	Intronic	1529	uc057pag.1
chr11	5959	65292097	65292597	5.50026	0.0261113	0.16703	POLA2	30585	Intronic	1830	uc057pdb.1
chr11	6415	66465355	66465855	5.32362	0.0261113	0.147347	MRPL11	30530	Promoter	721	uc057phl.1
chr11	6938	68503178	68503678	-7.46024	0.0261113	-0.660747	PPP6R3	42697	Intronic	2222	uc001hld.2
chr11	8661	83151262	83151762	5.98565	0.0261113	0.235345	PCF11	5476	Distal	5475	uc001hol.4
chr11	8704	84549224	84549724	5.54268	0.0261113	0.172127	DLG2	1094462	Intronic	111664	uc010pve.3
chr11	9044	92762005	92762505	-4.56837	0.0261113	-0.0857566	FAT3	410159	Intronic	4611	uc057pwu.2
chr11	10111	111417072	111417572	6.19858	0.0261113	0.273375	POU2AF1	65070	Exonic	863	uc057qen.1
chr11	10402	114135571	114136071	-5.54446	0.0261113	-0.172344	ZBTB16	76228	Intronic	44944	uc001htl.4
chr11	12290	128658454	128658954	-5.6005	0.0261113	-0.17932	LOC101929538	29051	Intronic	27723	uc001hyd.3
chr11	12392	128908502	128909002	-5.89796	0.0261113	-0.221244	KCNJ5	17396	Intronic	2431	uc001hyk.2
chr11	12596	131186587	131187087	-5.47938	0.0261113	-0.164576	NTM	183641	Distal	184	uc001hys.4
chr12	623	4201304	4201804	6.45567	0.0261113	0.327438	CCND2-AS1	47211	Distal	72217	uc057qvt.1
chr12	868	6295127	6295627	-5.842	0.0261113	-0.212683	PLEKHG6	15059	Distal	15058	uc057qwy.1
chr12	3519	32896607	32897107	-3.47247	0.0261113	-0.319912	PKP2	106112	Promoter	16	uc061gnn.1
chr12	6145	58425797	58426297	-5.94378	0.0261113	-0.228505	LOC100506869	118077	Distal	118076	uc061hiq.1
chr12	6911	68591695	68592195	5.1615	0.0261113	0.131284	RAP1B	18894	Distal	15808	uc061hls.1
chr12	8996	104473239	104473739	6.07458	0.0261113	1.08281	CHST11	16521	Intronic	16487	uc021vfo.1
chr12	10120	112107748	112108248	-5.27244	0.0261113	-0.14208	NAA25	81309	Intronic	744	uc061iaw.1
chr12	12150	131002176	131002676	6.08613	0.0261113	0.252592	ADGRD1	48519	Intronic	72	uc061iov.1
chr13	2032	42466572	42467072	5.49201	0.0261113	0.166056	TNFSF11	95914	Distal	95913	uc061jcm.1
chr13	4138	87244446	87244946	-5.15776	0.0261113	-0.130935	MIR4500HG	182504	Distal	202538	uc061jrr.1
chr13	4584	98570225	98570725	5.52433	0.0261113	0.169904	STK24	125290	Intronic	5728	uc061jud.1
chr14	1931	51844445	51844945	4.87024	0.0261113	0.106594	GNG2	18500	Intronic	2430	uc061kzw.1
chr14	4461	74942549	74943049	5.21243	0.0261113	0.136138	PGF	965	Intronic	5415	uc061lmr.1
chr14	6234	93968993	93969493	3.94966	0.0261113	0.375198	ASB2	35090	Intronic	4839	uc002suq.4
chr14	7061	100547868	100548368	-2.7606	0.0261113	-0.267001	BEGAIN	10969	Exonic	19	uc061lzv.1
chr14	8075	105532011	105532511	5.5136	0.0261113	0.168617	TMEM121	5658	Distal	3636	uc061mlv.1
chr14	8359	106605731	106606231	0.227633	0.0261113	0.0510526	LINC00221	123542	Distal	12633	uc061mmc.1
chr15	124	25838455	25838955	5.47268	0.0261113	0.163795	ATP10A	161432	Intronic	10119	uc061mrs.1
chr15	1571	43440782	43441282	-4.47666	0.0261113	-0.0802427	TP53BP1	37971	Intronic	2624	uc061nat.1
chr15	1951	49216275	49216775	5.3361	0.0261113	0.148659	GALK2	60869	Intronic	17330	uc061ndf.1
chr15	3573	64695475	64695975	-3.3414	0.0261113	-0.392192	OAZ2	8152	Exonic	577	uc002tmb.5
chr15	4874	73871038	73871538	-6.13853	0.0261113	-0.262076	TBC1D21	2320	Distal	718	uc061nod.1
chr15	5321	75723751	75724251	-4.0089	0.0261113	-0.258584	ODF3L1	24	Promoter	23	uc061nrh.1
chr15	7330	94206396	94206896	-6.64178	0.0261113	-0.373043	MCTP2	24892	Distal	24891	uc061obh.1
chr16	332	1093391	1093891	5.76184	0.0261113	0.200985	C1QTNF8	3636	Exonic	2005	uc031rpo.2
chr16	4564	49468841	49469341	5.80339	0.0261113	0.206967	ZNF423	18433	Distal	2984	uc061prl.1
chr16	4597	49800784	49801284	5.63501	0.0261113	0.183752	ZNF423	313510	Intronic	11487	uc061prl.1
chr16	5702	66601666	66602166	6.55839	0.0261113	0.351879	CMTM3	1958	Promoter	1957	uc061pzv.1
chr16	7351	81558795	81559295	-2.81406	0.0261113	-0.309111	CMIP	113875	Intronic	25142	uc061qle.1
chr16	7368	81632760	81633260	-5.54051	0.0261113	-0.171862	CMIP	187840	Intronic	2816	uc061qle.1
chr16	7510	82749957	82750457	4.66239	0.0261113	0.0917861	CDH13	123404	Intronic	22732	uc061qlq.1
chr16	7869	85262049	85262549	-3.30983	0.0261113	-0.322082	LINC00311	20659	Distal	20658	uc002uqf.4
chr16	8090	85868415	85868915	5.37829	0.0261113	0.153184	IRF8	30138	Distal	9143	uc061qno.1
chr17	390	1770149	1770649	6.8017	0.0261113	0.417213	SERPINF1	8440	Intronic	126	uc010fsg.3
chr17	639	2905171	2905671	-5.684	0.0261113	-0.190229	RAP1GAP2	128365	Intronic	60473	uc061qup.1
chr17	2516	17175889	17176389	5.5992	0.0261113	0.179155	MPRIP	133594	Intronic	774	uc002uzf.5
chr17	4788	37133959	37134459	-5.20845	0.0261113	-0.135752	TBC1D3H	968585	Intronic	11414	uc061rzn.1
chr17	5072	39092829	39093329	6.29183	0.0261113	0.29188	PLXDC1	29776	Intronic	12013	uc061scj.1
chr17	7227	49723504	49724004	5.92149	0.0261113	0.224944	FAM117A	13422	Intronic	772	uc061svp.1
chr17	7639	55063827	55064327	-5.06229	0.0261113	-0.122309	STXBP4	95350	Intronic	33269	uc002vly.3
chr17	10284	75124184	75124684	-3.14029	0.0261113	-0.14387	ARMC7	14482	Intronic	6448	uc061tld.1
chr17	11703	80219445	80219945	-2.4763	0.0261113	-0.269251	SGSH	12039	Promoter	3	uc061tpu.1
chr17	12425	82351135	82351635	4.9436	0.0261113	0.112351	TEX19	7862	Distal	7861	uc061tte.1
chr17	12632	83062525	83063025	-6.21868	0.0261113	-0.277263	B3GNTL1	120620	Distal	10964	uc061ttp.1
chr18	133	2535390	2535890	5.24513	0.0261113	0.139345	METTL4	1885	Distal	19051	uc061tub.1
chr18	374	3794567	3795067	-5.68902	0.0261113	-0.190906	DLGAP1	298785	Intronic	19245	uc061tun.1
chr18	842	10297045	10297545	5.45623	0.0261113	0.161896	LINC01254	107838	Distal	75084	uc002vvj.4
chr18	1351	21099380	21099880	6.10605	0.0261113	0.256158	ROCK1	152724	Intronic	11389	uc061tyb.1
chr18	2359	38646222	38646722	-5.66306	0.0261113	-0.187433	MIR924HG	560452	Distal	14302	uc061ucl.1
chr19	992	2561725	2562225	3.55305	0.0261113	0.192861	GNG7	50756	Intronic	33315	uc061uvg.1
chr19	1142	3068015	3068515	-6.14496	0.0261113	-0.263263	AES	15355	Distal	5157	uc002qvx.5
chr19	3469	13069536	13070036	-5.19185	0.0261113	-0.134156	NFIX	74178	Intronic	216	uc002rba.3
chr19	4116	15702497	15702997	-5.64486	0.0261113	-0.185037	CYP4F12	29990	Distal	21245	uc002rcn.4
chr19	7498	42113920	42114420	6.05573	0.0261113	0.247247	POU2F2	28060	Intronic	2716	uc061hxe.1
chr19	8816	48493071	48493571	-0.332585	0.0261113	-0.217756	LMTK3	8050	Intronic	13394	uc061ime.1
chr19	10144	54586379	54586879	5.89006	0.0261113	0.220015	LILRA2	13709	Intronic	2811	uc002ryi.3
chr19	10357	55384887	55385387	3.62473	0.0261113	0.272456	RPL28	208	Promoter	207	uc002rzf.4
chr19	10486	56109140	56109640	4.91541	0.0261113	0.110105	ZNF787	22024	Intronic	3973	uc010fce.4
chr19	10509	56162154	56162654	-6.239	0.0261113	-0.28125	ZNF444	29805	Distal	5094	uc002rzw.5
chr2	36	394309	394809	6.05663	0.0261113	0.247404	ALKAL2	115001	Distal	6146	uc057gen.1
chr2	1213	12005840	12006340	-6.00136	0.0261113	-0.237964	MIR3681HG	140205	Intronic	1025	uc031uag.1
chr2	1892	24011261	24011761	-5.20908	0.0261113	-0.135813	MFSD2B	1430	Intronic	1387	uc057gnk.1
chr2	2942	31153128	31153628	5.36796	0.0261113	0.152064	GALNT14	242911	Intronic	1823	uc057gvc.1
chr2	3040	32425571	32426071	5.54466	0.0261113	0.172369	BIRC6	68793	Intronic	7826	uc057gvm.1
chr2	3668	39620017	39620517	-5.3575	0.0261113	-0.150938	MAP4K3-DT	183630	Intronic	44714	uc057gyj.1
chr2	4076	43219265	43219765	3.63214	0.0261113	0.206682	ZFP36L2	2887	Distal	6863	uc284mpe.1
chr2	5644	62141954	62142454	5.08526	0.0261113	0.124332	COMMD1	236557	Distal	4676	uc001dbj.4
chr2	6584	69799111	69799611	-3.27186	0.0261113	-0.279132	ANXA4	154936	Intronic	8616	uc057hhw.1
chr2	7674	85785327	85785827	-2.86227	0.0261113	-0.383025	ATOH8	34233	Promoter	1899	uc057hoo.1
chr2	9669	109255529	109256029	4.64497	0.0261113	0.0906388	SH3RF3	126431	Intronic	57845	uc057hwh.1
chr2	11740	143150255	143150755	-3.29185	0.0261113	-0.21841	ARHGAP15	59143	Intronic	21091	uc057ihi.1
chr2	13660	172384819	172385319	5.12702	0.0261113	0.128095	ITGA6	42285	Distal	26562	uc057ipl.1
chr2	14164	177265767	177266267	-7.36064	0.0261113	-0.616419	NFE2L2	38422	Intronic	885	uc001dti.5
chr2	16655	215900813	215901313	-6.23644	0.0261113	-0.280745	MREG	41742	Distal	22143	uc001dyn.4
chr2	17282	219514187	219514687	-5.26468	0.0261113	-0.608828	ASIC4	267	Exonic	106	uc057jfc.1
chr2	17335	221203126	221203626	3.94495	0.0261113	0.248693	EPHA4	214651	Distal	82611	uc057jft.1
chr2	19397	240233348	240233848	2.86092	0.0261113	0.359544	OTOS	94572	Distal	22436	uc001eeo.4
chr20	1149	8372822	8373322	-6.49484	0.0261113	-0.336554	PLCB1	258619	Intronic	1991	uc061jye.1
chr20	1834	19451876	19452376	-5.60291	0.0261113	-0.179626	SLC24A3	239480	Intronic	138060	uc061kbr.1
chr20	4649	45910780	45911280	-1.22707	0.0261113	-0.473012	PLTP	12409	Intronic	92	uc061kti.1
chr20	4778	46509455	46509955	-5.56365	0.0261113	-0.174702	ZNF334	10075	Exonic	82	uc061ktq.1
chr20	5055	48760196	48760696	-4.27261	0.0261113	-0.329637	PREX1	136194	Intronic	20997	uc061kuk.1
chr20	5118	48897581	48898081	6.40175	0.0261113	0.315286	ARFGEF2	24059	Distal	24058	uc061kul.1
chr20	6130	57480761	57481261	0.266291	0.0261113	0.0714609	CTCFL	14955	Distal	43245	uc061kzi.1
chr21	196	16241452	16241952	-5.46798	0.0261113	-0.16325	CBS	9796833	Intronic	10622	uc002spy.3
chr21	929	33036376	33036876	-5.91775	0.0261113	-0.224352	CBS	26591757	Intronic	10690	uc002spy.3
chr21	1971	41431721	41432221	2.94847	0.0261113	0.206526	CBS	34987102	Exonic	78	uc002spy.3
chr21	2142	42233522	42234022	-4.85651	0.0261113	-0.312596	CBS	35788903	Intronic	12598	uc002spy.3
chr21	2421	43718836	43719336	-2.54896	0.0261113	-0.36801	PDXK	8	Promoter	7	uc061lxz.1
chr22	124	17594538	17595038	5.59033	0.0261113	0.178034	ATP6V1E1	2652	Exonic	503	uc061mfx.1
chr22	1188	23581206	23581706	6.53841	0.0261113	0.346987	IGLL1	8331	Promoter	1147	uc061mnk.1
chr22	1281	24060470	24060970	5.03107	0.0261113	0.11961	CABIN1	49528	Intronic	5651	uc002tck.3
chr22	1531	25547770	25548270	-5.23148	0.0261113	-0.137997	GRK3	16829	Distal	15210	uc061mpi.1
chr22	1801	28029230	28029730	-6.18994	0.0261113	-0.271721	TTC28	51466	Intronic	26972	uc061mqn.1
chr22	2025	29701077	29701577	2.99043	0.0261113	0.682827	NF2	97771	Distal	18386	uc002teq.4
chr22	5456	49704516	49705016	-4.24908	0.0261113	-0.343286	C22orf34	290242	Distal	19739	uc061nra.1
chr3	51	3191874	3192374	-5.69664	0.0261113	-0.191936	CRBN	43132	Distal	12413	uc057jsa.1
chr3	882	12590067	12590567	6.99349	0.0261113	0.47707	RAF1	6716	Exonic	1598	uc057jwx.1
chr3	1684	17179774	17180274	5.05321	0.0261113	0.121518	TBC1D5	22862	Intronic	44301	uc010oyz.3
chr3	3024	34863428	34863928	5.56435	0.0261113	0.174789	ARPP21	775267	Distal	319797	uc057kfp.1
chr3	3923	43770653	43771153	-4.76725	0.0261113	-0.0989902	ABHD5	80790	Distal	9078	uc031uwi.2
chr3	5312	51983193	51983693	-3.09619	0.0261113	-0.173005	ABHD14A-ACY1	8393	Promoter	0	uc057kua.1
chr3	6100	58349736	58350236	6.15231	0.0261113	0.264628	PXK	17106	Intronic	16679	uc001fac.2
chr3	6122	58471300	58471800	-6.01856	0.0261113	-0.240864	KCTD6	20564	Distal	19740	uc057laf.1
chr3	12367	158097984	158098484	4.5083	0.0261113	0.368378	SHOX2	2280	Exonic	4652	uc001fto.4
chr3	13356	177679562	177680062	-4.24093	0.0261113	-0.272853	LINC00578	237891	Intronic	3101	uc057mlv.1
chr4	1460	10173204	10173704	-5.20761	0.0261113	-0.135671	WDR1	99115	Distal	56504	uc057ndx.1
chr4	4264	71406302	71406802	-5.95766	0.0261113	-0.230751	SLC4A4	219266	Intronic	67498	uc057nrj.1
chr4	4562	76090141	76090641	-4.22857	0.0261113	-0.344425	ART3	79207	Intronic	5016	uc057nsx.1
chr4	6756	110032503	110033003	-5.79055	0.0261113	-0.2051	ELOVL6	13093	Distal	27285	uc009wza.4
chr4	6818	112057475	112057975	-5.51682	0.0261113	-0.169002	FAM241A	87672	Distal	14972	uc057odl.1
chr4	9583	170007049	170007549	-5.65438	0.0261113	-0.186287	MFAP3L	20702	Intronic	323	uc057opw.1
chr4	10254	184897509	184898009	5.90632	0.0261113	0.222551	LINC01093	3888	Intronic	1004	uc057oti.1
chr5	1350	32522700	32523200	-5.24724	0.0261113	-0.139554	SUB1	8683	Distal	8682	uc057pbj.1
chr5	1752	38104474	38104974	-5.1399	0.0261113	-0.129277	LINC02119	43756	Distal	22980	uc057pcr.1
chr5	4057	76319652	76320152	-6.6673	0.0261113	-0.379767	SV2C	236730	Intronic	8439	uc057poi.1
chr5	4717	82100621	82101121	-6.23455	0.0261113	-0.280371	ATG10	128846	Intronic	10520	uc057pqz.1
chr5	6793	124773702	124774202	-5.34442	0.0261113	-0.149542	ZNF608	137039	Distal	25144	uc057qax.1
chr5	7274	132056296	132056796	-5.33408	0.0261113	-0.148446	IL3	3983	Distal	3982	uc057qdk.1
chr5	8034	137994969	137995469	-4.91502	0.0261113	-0.110073	FAM13B	57259	Intronic	28881	uc001hup.5
chr5	8066	138240643	138241143	-5.31143	0.0261113	-0.146076	GFRA3	11486	Distal	27549	uc057qis.1
chr5	9604	150409701	150410201	3.73091	0.0261113	0.172659	CD74	8314	Intronic	2780	uc057qux.1
chr5	10405	158812327	158812827	0.758378	0.0261113	0.203165	EBF1	116661	Intronic	27545	uc057qxx.1
chr5	10796	168105148	168105648	-6.00262	0.0261113	-0.238175	TENM2	820599	Intronic	23457	uc057raq.1
chr5	12385	180803165	180803665	0.535584	0.0261113	0.15545	MGAT1	18633	Exonic	15	uc057bae.1
chr6	3038	24907957	24908457	5.6467	0.0261113	0.185277	RIPOR2	103925	Intronic	2759	uc057bin.1
chr6	4774	33609600	33610100	5.81146	0.0261113	0.208149	ITPR3	10515	Distal	8594	uc031tnx.1
chr6	5469	36999526	37000026	5.82381	0.0261113	0.209972	FGD2	5870	Distal	5869	uc057cdq.1
chr6	5635	37570343	37570843	5.20038	0.0261113	0.637456	MIR4462	15228	Distal	2876	uc057cfd.1
chr6	7495	57433242	57433742	4.91043	0.0261113	0.109712	PRIM2	118687	Intronic	43359	uc057ctg.1
chr6	8890	101011095	101011595	5.04768	0.0261113	0.121038	ASCC3	503151	Distal	129873	uc057czx.1
chr6	9180	106715936	106716436	6.22427	0.0261113	0.278355	LINC02532	1266	Distal	20650	uc001bef.4
chr6	9499	109236965	109237465	-6.58742	0.0261113	-0.359108	NA	71382	Intronic	600	uc057dav.1
chr6	9511	109299748	109300248	-5.41971	0.0261113	-0.157756	NA	134165	Distal	5495	uc057dav.1
chr6	9759	111018003	111018503	-6.09554	0.0261113	-0.254271	RPF2	36238	Intronic	9876	uc057dby.1
chr6	11572	137155677	137156177	-5.45494	0.0261113	-0.161748	IL22RA2	12107	Intronic	17720	uc057diu.1
chr6	12085	142395624	142396124	-5.55883	0.0261113	-0.174107	ADGRG6	94020	Intronic	5561	uc001bjw.4
chr6	12550	146913866	146914366	-5.36003	0.0261113	-0.151209	STXBP5-AS1	72215	Intronic	1768	uc057dme.1
chr7	396	1681564	1682064	4.82485	0.0261113	0.103176	ELFN1	6305	Distal	6304	uc057ear.1
chr7	1730	15839301	15839801	5.15391	0.0261113	0.130576	LINC02587	151173	Distal	2808	uc057eev.1
chr7	1756	16416856	16417356	-6.08072	0.0261113	-0.251633	ISPD	329579	Intronic	4215	uc057eew.1
chr7	4761	47543608	47544108	5.84923	0.0261113	0.213771	TNS3	268704	Intronic	4256	uc057esf.1
chr7	4805	47725276	47725776	5.50382	0.0261113	0.167452	HUS1	29796	Intronic	35949	uc057esi.1
chr7	4867	48286797	48287297	-5.51759	0.0261113	-0.169094	ABCA13	115589	Intronic	7770	uc057esn.1
chr7	4997	50333294	50333794	-5.65134	0.0261113	-0.185886	IKZF1	29420	Intronic	5894	uc057esv.1
chr7	5442	66464005	66464505	5.30674	0.0261113	0.145589	GS1-124K5.4	29451	Distal	10300	uc057evo.1
chr7	5647	69962683	69963183	5.34593	0.0261113	0.149702	AUTS2	364014	Intronic	138306	uc057evy.1
chr7	5966	74002635	74003135	-5.62528	0.0261113	-0.182492	ELN	24904	Distal	16892	uc031txo.2
chr7	5993	74115333	74115833	6.20759	0.0261113	0.275111	LIMK1	32650	Exonic	214	uc031txn.2
chr7	7114	92674403	92674903	5.59657	0.0261113	0.178822	CDK6	69732	Intronic	27160	uc057fbz.1
chr7	8746	108136069	108136569	-4.60339	0.0261113	-0.0879565	LAMB4	112771	Distal	5962	uc001clt.4
chr7	8783	108538149	108538649	-5.82309	0.0261113	-0.209864	PNPLA8	67977	Intronic	10237	uc057ftw.1
chr7	10461	138625070	138625570	-5.51242	0.0261113	-0.168476	SVOPL	31035	Intronic	140	uc057gfo.1
chr8	1808	23508747	23509247	5.19106	0.0261113	0.13408	SLC25A37	19808	Distal	14798	uc057gzf.1
chr8	2268	28328879	28329379	5.58926	0.0261113	0.177898	PNOC	12143	Intronic	9518	uc057hbj.1
chr8	3767	52467107	52467607	-6.9426	0.0261113	-0.460406	ST18	356518	Distal	6397	uc057hjb.1
chr8	4190	58801357	58801857	-5.35775	0.0261113	-0.150964	TOX	3811	Distal	12944	uc057hks.1
chr8	9328	133616454	133616954	4.89655	0.0261113	0.108625	ST3GAL1	161856	Distal	28020	uc001dpo.4
chr8	9436	134601683	134602183	5.0421	0.0261113	0.120557	ZFAT	124145	Exonic	1264	uc057ijh.1
chr8	9870	141416532	141417032	4.54878	0.0261113	0.726125	PTP4A3	24789	Intronic	4605	uc057ikb.1
chr9	245	3398091	3398591	-4.15216	0.0261113	-0.296197	RFX3	180044	Intronic	2744	uc001due.4
chr9	570	6689859	6690359	4.80743	0.0261113	0.101892	KDM4C	26386	Distal	14361	uc284mrk.1
chr9	1087	20640353	20640853	4.58655	0.0261113	0.0868921	FOCAD	17706	Distal	17705	uc057iwi.1
chr9	2166	36993835	36994335	4.38032	0.0261113	0.329858	PAX5	160810	Intronic	8589	uc021orr.1
chr9	4111	89483842	89484342	3.90016	0.0261113	0.302273	SEMA4D	123305	Intronic	4201	uc001efl.4
chr9	4158	89579777	89580277	-5.47409	0.0261113	-0.16396	GADD45G	24986	Distal	24985	uc001efi.4
chr9	7791	126396981	126397481	-3.01265	0.0261113	-0.318733	MVB12B	70382	Exonic	1590	uc057kha.1
chr9	8219	128062682	128063182	5.27831	0.0261113	0.142674	NAIF1	1699	Exonic	809	uc057kkz.1
chr9	9313	133171382	133171882	5.09017	0.0261113	0.124769	GBGT1	18684	Distal	7686	uc010pcj.3
chr9	9414	133585818	133586318	3.96712	0.0261113	0.202479	FAM163B	7653	Exonic	128	uc057kqx.1
chr11	4223	47950379	47950879	2.47934	0.0261176	0.282595	PTPRJ	29929	Distal	29928	uc001gwg.5
chr17	10733	76527773	76528273	2.59656	0.0261176	0.390438	CYGB	667	Exonic	233	uc061tng.1
chr12	6334	63668392	63668892	-3.58751	0.0261725	-0.328981	DPY19L2	109729	Intronic	64	uc061hje.1
chr17	4429	34840714	34841214	2.82805	0.0261725	0.1985	CCT6B	86895	Distal	18081	uc061rxs.1
chr19	4771	18098790	18099290	2.69034	0.0261725	0.262393	MAST3	1247	Promoter	95	uc061gza.1
chr2	7088	74185863	74186363	-2.56316	0.0261725	-0.168958	MOB1A	33585	Distal	5274	uc001deo.2
chr2	18716	234425867	234426367	3.34572	0.0261725	0.305742	ARL4C	66924	Distal	12210	uc057jlm.1
chr7	1170	5589780	5590280	2.24393	0.0261725	0.215786	FSCN1	2793	Distal	2792	uc057eco.1
chr1	3674	23525729	23526229	2.09575	0.0262843	0.277611	E2F2	19549	Intronic	5240	uc057bum.1
chr11	7716	73384524	73385024	2.23034	0.0262843	0.111195	RELT	8510	Intronic	7207	uc031voh.1
chr16	4386	46884011	46884511	-2.10746	0.0262843	-0.298691	GPT2	117	Promoter	116	uc061pqy.1
chr17	3620	28925981	28926481	-4.38425	0.0262843	-0.408141	PHF12	20981	Promoter	30	uc061rua.1
chr3	15224	195893424	195893924	3.44522	0.0262843	0.317655	TNK2	30310	Intronic	889	uc001gch.2
chr5	7233	131640094	131640594	-2.72095	0.0262843	-0.347132	RAPGEF6	216423	Intronic	5107	uc057qdh.1
chr9	9790	135926805	135927305	-2.16468	0.0262843	-0.505586	UBAC1	5914	Distal	18007	uc057ksw.1
chr1	22816	234876174	234876674	-1.2076	0.0264005	-0.193637	LOC101927851	80918	Distal	27761	uc057fwk.1
chr16	8634	88651404	88651904	2.57426	0.0264005	0.479958	MVD	281	Promoter	501	uc061qpl.1
chr1	1909	10939864	10940364	3.31692	0.0264078	0.273	C1orf127	6357	Distal	7755	uc057bhe.1
chr22	1106	23215858	23216358	-3.5653	0.0264078	-0.205613	BCR	36404	Intronic	17775	uc061mne.1
chr6	897	6588498	6588998	3.08405	0.0264078	0.174268	LY86-AS1	242283	Exonic	78	uc057bdd.1
chr18	2854	48605298	48605798	-2.62912	0.0265164	-0.281632	CTIF	66502	Intronic	15895	uc061udp.1
chr19	4287	16359081	16359581	3.11889	0.0265164	0.150629	EPS15L1	4092	Intronic	1003	uc061gxi.1
chr13	5068	106373285	106373785	3.18688	0.0265545	0.305821	LINC00460	3028	Distal	3027	uc061jwq.1
chr12	1033	6753407	6753907	1.03424	0.0266208	0.43145	MLF2	5661	Intronic	101	uc057qym.1
chr19	7113	40609789	40610289	-2.94592	0.0266208	-0.176603	LTBP4	17156	Intronic	128	uc061huq.1
chr2	18272	231614651	231615151	2.83664	0.0266208	0.476208	TEX44	22000	Distal	21999	uc057jiz.1
chr3	1349	15269456	15269956	-2.06675	0.0266208	-0.176727	SH3BP5	14853	Intronic	6202	uc031urj.2
chr6	11037	132131649	132132149	2.90383	0.0266208	0.244001	LINC01013	16	Promoter	15	uc057dhd.1
chr7	12116	155298775	155299275	1.25999	0.0266208	0.54332	INSIG1	1249	Intronic	463	uc057gos.1
chr2	12436	156334211	156334711	-2.05373	0.0266266	-0.342992	NR4A2	10029	Intronic	1740	uc057ijf.1
chr22	2242	30868870	30869370	3.26342	0.0266549	0.335168	OSBP2	175338	Intronic	12560	uc002tfm.6
chr9	2820	72464886	72465386	-2.53011	0.0268122	-0.252556	TMC1	56665	Distal	56664	uc057jno.1
chr9	3923	88076713	88077213	-2.56351	0.0268122	-0.159605	CDK20	110522	Distal	78627	uc001efc.2
chr12	9046	104582681	104583181	2.73571	0.0269705	0.230795	CHST11	125963	Intronic	5916	uc021vfo.1
chr17	692	3433182	3433682	-2.46802	0.0269705	-0.172388	OR1E2	562	Exonic	408	uc061qvh.1
chr1	7279	44238061	44238561	-2.79284	0.0271117	-0.793558	ERI3	17241	Intronic	5961	uc001avf.4
chr4	3764	54908761	54909261	2.31373	0.0271296	0.242064	KIT	251093	Distal	34618	uc057nnm.1
chr1	12209	110787668	110788168	2.9063	0.0271324	0.355643	CD53	85236	Distal	23411	uc057dmz.1
chr11	6585	67271664	67272164	3.38875	0.0271705	0.392063	GRK2	5504	Intronic	975	uc057pil.1
chr20	5193	49323694	49324194	-2.50031	0.0271705	-0.270128	ZFAS1	45766	Distal	33055	uc002sld.4
chr7	10734	140241911	140242411	-3.28568	0.0272704	-0.433588	SLC37A3	51532	Distal	290	uc057ggc.1
chr10	6997	80187351	80187851	0.789511	0.0274312	0.112436	ANXA11	36712	Intronic	6380	uc057lzm.1
chr4	8854	153468568	153469068	2.2424	0.0274312	0.193503	TMEM131L	2472	Intronic	2468	uc057onn.1
chr22	3425	38317220	38317720	1.58745	0.0274576	0.445068	CSNK1E	26779	Intronic	30	uc061nbi.1
chr6	5940	41027924	41028424	3.39701	0.0274576	0.301529	UNC5CL	1263	Exonic	4812	uc057cfw.1
chr19	8734	48170122	48170622	1.29782	0.0274953	0.325851	LIG1	54927	Promoter	27	uc061ile.1
chr18	1805	25350551	25351051	-2.29555	0.0275735	-0.131799	ZNF521	288875	Intronic	391	uc032owr.1
chr7	3419	32728532	32729032	-2.50943	0.0276685	-0.258384	MIR550A2	4199	Distal	4198	uc057eng.1
chr7	1108	5462184	5462684	-1.98311	0.0277359	-0.239487	FBXL18	18017	Distal	13369	uc001bsd.3
chr6	13273	154354905	154355405	-2.63003	0.0278089	-0.194625	IPCEF1	200546	Intronic	1579	uc057dpz.1
chr8	5568	81106844	81107344	0.0393834	0.0278992	0.00739572	PAG1	139284	Intronic	4973	uc031uek.1
chr4	10025	183723049	183723549	2.0986	0.028042	0.919576	TRAPPC11	64032	Distal	17367	uc057osh.1
chr22	5702	50315119	50315619	2.54259	0.0280599	0.253109	DENND6B	6339	Intronic	665	uc061nrv.1
chr17	3804	29722617	29723117	1.88397	0.0281431	0.208314	SSH2	96929	Intronic	38235	uc061ruz.1
chr17	7519	50866197	50866697	1.35505	0.0281441	0.980593	TOB1	4224	Promoter	92	uc032oth.1
chr1	22804	234842769	234843269	2.81958	0.0281948	0.308556	LINC01132	118977	Distal	5042	uc057fwj.1
chr17	12267	81966760	81967260	2.06464	0.0281948	0.399459	NOTUM	14503	Distal	420	uc061tsr.1
chr19	6655	38617830	38618330	2.58906	0.0281948	0.393803	MAP4K1	30439	Promoter	76	uc002rkj.4
chr2	15077	195559436	195559936	2.45439	0.0281948	0.238557	SLC39A10	16291	Distal	13283	uc057ivk.1
chr4	6612	108172409	108172909	1.04798	0.0281948	0.138924	LEF1-AS1	5134	Exonic	39	uc057ocr.1
chr12	2139	13255667	13256167	-1.41562	0.0283163	-0.261391	EMP1	59201	Distal	42464	uc002qwu.4
chr17	4859	37826387	37826887	2.10194	0.0283163	0.198573	TBC1D3H	1661013	Intronic	23848	uc061rzn.1
chr17	8126	58332338	58332838	1.72914	0.0284602	0.698705	TSPOAP1-AS1	7138	Promoter	79	uc061tad.1
chr3	4475	46953638	46954138	-1.69987	0.0284602	-0.145702	CCDC12	32162	Intronic	22548	uc057kmw.1
chr9	9993	136535008	136535508	2.25417	0.0284602	0.23816	NOTCH1	40814	Intronic	7622	uc001ext.4
chr14	3878	70655409	70655909	1.85306	0.0284833	0.215455	TTC9	13872	Intronic	13871	uc061ljk.1
chr5	11889	177426213	177426713	0.995171	0.0284833	0.922565	GRK6	23259	Intronic	32	uc057awd.1
chr19	339	1101693	1102193	2.18877	0.0286035	0.354713	GPX4	1983	Promoter	1982	uc061usq.1
chr3	13996	185354131	185354631	1.90578	0.0286035	0.210279	MAP3K13	71440	Intronic	8738	uc057mql.1
chr5	5620	99027271	99027771	2.48851	0.0286035	0.304122	CHD1	173536	Distal	90773	uc057pvp.1
chr16	8180	86018451	86018951	-1.63181	0.0287201	-0.259895	IRF8	119898	Distal	16925	uc061qno.1
chr19	10688	58326714	58327214	-2.34381	0.0287201	-0.284668	ZSCAN22	55	Promoter	30	uc061jns.1
chr2	501	7899063	7899563	1.994	0.0287201	0.16823	LOC101929551	12543	Intronic	341	uc057ghy.1
chr9	4313	90831024	90831524	1.50931	0.0287201	0.185415	SYK	29487	Intronic	3785	uc057jqc.1
chr1	15544	159854596	159855096	-1.73767	0.0288661	-0.191566	SNHG28	20372	Exonic	56	uc057emv.1
chr3	14081	185943407	185943907	2.95389	0.0290528	0.342977	TRA2B	27751	Distal	5520	uc057mqy.1
chr12	1761	10673900	10674400	-2.60958	0.0291792	-0.256515	STYK1	55211	Exonic	99	uc057rck.1
chr15	4033	67093456	67093956	3.23685	0.0291901	0.366798	SMAD3	29943	Intronic	4875	uc002tmk.4
chr9	5619	104868909	104869409	1.37593	0.0291963	0.158245	ABCA1	88157	Intronic	38169	uc057jxo.1
chr14	1264	35046005	35046505	-1.31523	0.0292134	-0.935337	FAM177A1	1348	Intronic	122	uc061ksw.1
chr8	7022	103151959	103152459	2.36463	0.0292299	0.629493	BAALC	11499	Intronic	929	uc057ibx.1
chr2	3685	39851596	39852096	2.9166	0.0294445	0.428016	SLC8A1-AS1	65393	Intronic	538	uc057gym.1
chr9	8074	127796960	127797460	2.14583	0.0294861	0.340244	FPGS	2613	Intronic	2527	uc057kjg.1
chr2	2940	31138532	31139032	2.07562	0.030127	0.188577	GALNT14	228315	Intronic	55	uc057gvc.1
chr14	7375	102592259	102592759	1.47435	0.0303172	1.21844	RCOR1	152	Promoter	151	uc061miw.1
chr8	8068	123921992	123922492	-3.09392	0.0304562	-0.424222	FER1L6	70255	Intronic	3690	uc001dnv.4
chr2	2575	28366696	28367196	-0.0493609	0.0305167	-0.0133328	FLJ31356	17463	Distal	25501	uc057gtk.1
chr10	11936	133258184	133258684	2.93633	0.030895	0.416219	ADAM8	3969	Distal	882	uc057mzu.1
chr16	3784	29806078	29806578	1.71612	0.030895	0.738668	BOLA2	352735	Intronic	208	uc061pin.1
chr20	2848	32539694	32540194	-1.64426	0.0309369	-0.17262	NOL4L	96885	Intronic	3546	uc061kgm.1
chr1	4730	27527963	27528463	2.1147	0.0313319	0.289751	AHDC1	5822	Distal	2407	uc057cak.1
chr22	2890	36481361	36481861	1.69461	0.0315635	0.445022	TXN2	14575	Exonic	14	uc061mxp.1
chr2	18057	230712520	230713020	1.57569	0.0320679	0.674905	CAB39	75	Promoter	74	uc057jib.1
chr19	4938	18416780	18417280	-2.04706	0.0320923	-0.362874	SSBP4	1834	Promoter	1833	uc061gzl.1
chr11	12273	128610893	128611393	1.60021	0.0323701	0.336716	LOC101929538	18510	Distal	4092	uc001hyd.3
chr16	8789	88976878	88977378	-1.67409	0.0329371	-0.380765	CBFA2T3	102270	Promoter	47	uc061qqc.1
chr2	11552	136207134	136207634	1.7494	0.0329371	0.332491	CXCR4	93035	Distal	23368	uc001don.3
chr6	14136	159693070	159693570	0.919607	0.0329627	0.526268	SOD2	24263	Exonic	7	uc057dtb.1
chr14	2804	61552871	61553371	2.78575	0.0329882	0.417019	PRKCH	365562	Intronic	7833	uc061lel.1
chr2	1961	24491491	24491991	1.9893	0.0330996	0.540904	NCOA1	173	Promoter	172	uc001cto.5
chr9	582	6756832	6757332	2.25775	0.0332212	0.576861	KDM4C	40587	Intronic	558	uc284mrk.1
chr15	7558	98852119	98852619	0.913722	0.0335392	0.418503	IGF1R	203398	Intronic	21349	uc061ocf.1
chr1	23325	243255722	243256222	1.59524	0.0337889	0.843573	SDCCAG8	62	Promoter	61	uc057fzz.1
chr16	8598	88570051	88570551	0.829107	0.033859	0.273938	ZC3H18	80	Promoter	79	uc021vua.1
chr19	8408	46713846	46714346	-1.00982	0.0338683	-0.613974	PRKD2	39821	Exonic	63	uc061ijj.1
chr1	23039	235954648	235955148	3.51591	0.0341009	1.01362	NID1	20932	Distal	11092	uc057fxd.1
chr2	11537	136136102	136136602	1.84196	0.0342714	0.410866	CXCR4	22003	Distal	18186	uc001don.3
chr1	23419	244049038	244049538	3.17538	0.0342963	0.811239	ZBTB18	349	Intronic	348	uc031tzm.2
chr1	6374	39269645	39270145	5.33655	0.0343645	0.220488	MACF1	188579	Intronic	1367	uc057cib.1
chr1	17273	178485417	178485917	5.09342	0.0343645	0.258623	RASAL2	391526	Distal	1258	uc057fab.1
chr11	7061	69166478	69166978	-5.15634	0.0343645	-0.222334	LOC338694	19500	Intronic	4835	uc057plh.1
chr17	2363	16287572	16288072	-4.93382	0.0343645	-0.229377	PIGL	70631	Intronic	5807	uc002uzb.4
chr2	5029	54634805	54635305	5.76268	0.0343645	0.298175	SPTBN1	178770	Intronic	17462	uc057hda.1
chr2	6321	68423852	68424352	-4.98445	0.0343645	-0.195343	PLEK	58929	Distal	36159	uc057hhj.1
chr3	13731	183587314	183587814	4.89077	0.0343645	0.175036	KLHL6	100033	Distal	31874	uc057moq.1
chr6	1710	13302721	13303221	-5.69768	0.0343645	-0.317595	TBC1D7-LOC100130357	38110	Intronic	7384	uc057bej.1
chr8	10087	143182027	143182527	5.85381	0.0343645	0.347014	LY6H	24363	Distal	21565	uc057ikz.1
chr1	17787	183548060	183548560	5.51853	0.0344966	0.332559	SMG7	76094	Intronic	630	uc009vvy.5
chr11	396	1311009	1311509	2.82724	0.0344966	0.246724	TOLLIP-AS1	1490	Promoter	1489	uc057ndu.1
chr13	2084	43057581	43058081	4.78442	0.0344966	0.227941	DNAJC15	34628	Intronic	34627	uc002rxk.2
chr17	3025	19978139	19978639	-5.85965	0.0344966	-0.414506	AKAP10	74087	Promoter	45	uc061rqx.1
chr3	14852	194089524	194090024	-5.26106	0.0344966	-0.289753	HES1	46371	Distal	1786	uc057mug.1
chr6	1623	12653377	12653877	-5.73289	0.0344966	-0.467777	PHACTR1	63178	Distal	63177	uc057bei.1
chr7	752	2723009	2723509	4.47183	0.0344966	0.157157	GNA12	4853	Distal	20728	uc057ebh.1
chr7	5678	70456710	70457210	5.63544	0.0344966	0.361256	AUTS2	858041	Intronic	140043	uc057evy.1
chr7	6251	76011418	76011918	7.00671	0.0344966	1.05318	STYXL1	15330	Intronic	17002	uc057ext.1
chr7	7867	100689610	100690110	5.47919	0.0344966	0.323414	GIGYF1	10353	Promoter	411	uc057fkb.1
chr11	4764	60633631	60634131	4.40318	0.0346412	0.149509	LINC00301	18145	Intronic	13399	uc001haq.3
chr11	9252	95153280	95153780	-4.70627	0.0346412	-0.224691	LOC101929295	2991	Intronic	1783	uc057pye.1
chr2	19031	237723556	237724056	4.19907	0.0346412	0.147556	LRRFIP1	96230	Intronic	31311	uc001edd.5
chr20	2027	20780374	20780874	-4.75178	0.0346412	-0.232548	RALGAPA2	391072	Distal	41892	uc061kby.1
chr3	11835	151871592	151872092	-4.48925	0.0346412	-0.181961	AADACL2-AS1	120399	Promoter	1800	uc001fry.4
chr4	6077	100106903	100107403	5.44198	0.0346412	0.373415	LOC256880	156663	Intronic	22881	uc057oat.1
chr8	9959	142402998	142403498	-4.26042	0.0346412	-0.154028	TSNARE1	191168	Promoter	7	uc001dpx.6
chr9	3750	86285194	86285694	-3.90712	0.0346412	-0.12552	TUT7	2289	Distal	2905	uc057jpl.1
chr9	5289	98248794	98249294	-4.17215	0.0346412	-0.154185	TBC1D2	50045	Intronic	6535	uc057jum.1
chr1	8683	58699870	58700370	0.219897	0.0348101	0.0878829	MYSM1	45381	Promoter	27	uc001azt.2
chr1	19121	202710276	202710776	-4.47763	0.0348101	-0.241863	SYT2	119930	Promoter	108	uc057fhk.1
chr1	22289	230123158	230123658	5.07231	0.0348101	0.242113	GALNT2	65418	Intronic	56148	uc057fut.1
chr13	4626	98930052	98930552	4.73826	0.0348101	0.298459	DOCK9	136815	Intronic	41616	uc061juh.1
chr6	2895	22142901	22143401	-5.90857	0.0348101	-0.620241	CASC15	478379	Intronic	3502	uc057bhu.1
chr8	2671	30467290	30467790	-3.9571	0.0348101	-0.141183	RBPMS	83061	Intronic	7245	uc001daq.6
chr9	1142	21119034	21119534	-4.53001	0.0348101	-0.197821	IFNW1	20930	Distal	22860	uc021ora.2
chr1	12548	113914162	113914662	-5.16588	0.0349918	-0.312348	DCLRE1B	9271	Distal	9002	uc057dpc.1
chr10	377	3875023	3875523	5.24735	0.0349918	0.386314	LOC105376365	41323	Distal	41322	uc001ezl.4
chr10	5835	71753461	71753961	-4.02408	0.0349918	-0.157258	CDH23	356777	Intronic	3918	uc057luc.1
chr18	47	518906	519406	-4.1745	0.0349918	-0.154443	COLEC12	202416	Distal	3861	uc061ttt.1
chr22	804	22025375	22025875	4.90424	0.0349918	0.258762	TOP3B	68600	Distal	5308	uc061mkg.1
chr22	2217	30649327	30649827	-4.8085	0.0349918	-0.241849	SLC35E4	13925	Intronic	13053	uc031ror.1
chr1	490	2204700	2205200	-1.49052	0.0351389	-0.985737	FAAP20	20489	Intronic	1067	uc057ayx.1
chr1	21046	220927387	220927887	-3.74051	0.0351389	-0.133277	HLX	48237	Distal	46567	uc057frb.1
chr12	9	111861	112361	-4.58358	0.0351389	-0.264876	IQSEC3	45346	Intronic	260	uc057qtq.1
chr12	10094	111842409	111842909	4.59588	0.0351389	0.213605	MAPKAPK5-AS1	2895	Exonic	32	uc061iaq.1
chr17	1798	8708955	8709455	-4.1973	0.0351389	-0.187331	CCDC42	20729	Distal	35581	uc061rij.1
chr2	7227	74849085	74849585	-4.07827	0.0351389	-0.175397	HK2	15354	Intronic	4997	uc057hlv.1
chr21	2723	44946109	44946609	4.06281	0.0351389	0.19671	FAM207A	6349	Intronic	6333	uc061mcp.1
chr9	188	2257492	2257992	3.947	0.0351389	0.167659	SMARCA2	242523	Distal	28500	uc057iro.1
chrX	4030	102155788	102156288	-4.94963	0.0351389	-0.480947	BEX5	2330	Promoter	18	uc061pdb.1
chr1	11543	101276728	101277228	-4.08925	0.0352987	-0.17228	S1PR1	40090	Distal	33819	uc057djl.1
chr1	16652	169309148	169309648	-3.93834	0.0352987	-0.154449	NME7	176867	Intronic	672	uc001cad.6
chr10	9084	102117283	102117783	-3.61502	0.0352987	-0.118028	LDB1	9973	Intronic	2586	uc001fvq.5
chr13	3368	59464908	59465408	4.02679	0.0352987	0.19155	DIAPH3	200425	Distal	14911	uc061jlv.1
chr16	7697	84641106	84641606	4.2437	0.0352987	0.229747	KLHL36	7169	Distal	7168	uc002uqd.4
chr19	7747	43670016	43670516	-3.8715	0.0352987	-0.260819	PLAUR	24171	Exonic	83	uc061icl.1
chr2	10072	112836601	112837101	-3.82096	0.0352987	-0.151092	IL1B	7100	Promoter	34	uc001dji.4
chr4	132	922677	923177	4.02481	0.0352987	0.22558	GAK	73651	Intronic	7170	uc057mxl.1
chr3	4441	46889669	46890169	2.8962	0.035373	0.291183	PTH1R	12173	Intronic	2801	uc057kmv.1
chr1	13570	148334820	148335320	1.61512	0.0354237	0.5103	RNVU1-1	27300	Distal	302	uc057dun.1
chr11	3426	36540973	36541473	4.01654	0.0354237	0.171244	RAG1	25759	Intronic	25758	uc031vio.2
chr17	9772	72726862	72727362	3.70047	0.0354237	0.151206	SLC39A11	81163	Intronic	1497	uc061tjn.1
chr2	3530	38643690	38644190	-4.17445	0.0354237	-0.197165	GALM	21970	Distal	21969	uc031ubt.2
chr2	11146	130727434	130727934	-4.06784	0.0354237	-0.217881	GPR148	1386	Promoter	1385	uc057iep.1
chr22	1730	27580239	27580739	-4.07901	0.0354237	-0.194896	MN1	167788	Distal	6915	uc061mqi.1
chr3	12795	169669045	169669545	-4.286	0.0354237	-0.234094	MECOM	585796	Distal	5676	uc057mjc.1
chr4	6523	107824632	107825132	-3.79481	0.0354237	-0.132639	SGMS2	319	Exonic	0	uc001gtk.4
chr7	5230	55535158	55535658	3.90266	0.0354237	0.115179	VOPP1	99352	Intronic	2285	uc001bzx.5
chr9	230	3177166	3177666	-4.356	0.0354237	-0.24733	LINC01231	4173	Distal	4172	uc057isf.1
chr11	1491	9460620	9461120	1.34146	0.0355669	1.14356	ZNF143	551	Promoter	94	uc009wxi.4
chr9	2064	36151766	36152266	-1.85423	0.0355669	-0.392782	GLIPR2	15480	Intronic	7739	uc057jjd.2
chr12	10322	113422003	113422503	-3.8552	0.0355851	-0.220912	SDS	29808	Promoter	15	uc061icb.1
chr14	892	24774165	24774665	-3.35683	0.0355851	-0.186037	STXBP6	35241	Distal	45061	uc061krh.1
chr19	1287	3516723	3517223	3.83724	0.0355851	0.237762	FZR1	10700	Intronic	4346	uc061fxt.1
chr4	10309	185265937	185266437	-4.194	0.0355851	-0.257055	SNX25	61950	Intronic	29639	uc057otk.1
chr6	5893	40543767	40544267	-3.87012	0.0355851	-0.223075	LRFN2	152431	Intronic	20083	uc057cfv.1
chr7	2464	24705274	24705774	4.01068	0.0355851	0.406788	GSDME	7171	Exonic	512	uc057ehn.1
chr10	1163	11178558	11179058	-2.26571	0.0356487	-0.373253	CELF2	173487	Intronic	7431	uc057lbm.1
chr1	22280	230109798	230110298	3.98242	0.0357355	0.258398	GALNT2	52058	Intronic	42788	uc057fut.1
chr11	11047	118914275	118914775	3.69388	0.0357355	0.220035	BCL9L	20650	Intronic	3231	uc057qij.1
chr15	570	33323488	33323988	4.11487	0.0357355	0.263247	RYR3	12793	Intronic	12669	uc002tfc.3
chr17	807	3905157	3905657	3.59766	0.0357355	0.145108	P2RX1	8815	Intronic	663	uc061qwb.1
chr19	2808	10412253	10412753	4.35356	0.0357355	0.257897	CDC37	21369	Intronic	4269	uc061gkf.1
chr2	16558	213232989	213233489	3.32426	0.0357355	0.241635	LOC100130451	43313	Distal	42912	uc057jbf.1
chr6	13432	156163292	156163792	3.68357	0.0357355	0.150863	MIR1202	216745	Distal	215207	uc057dqg.1
chr8	10334	143936382	143936882	-3.54074	0.0357355	-0.150273	PLEC	21485	Intronic	2957	uc057ina.1
chr8	5503	80864662	80865162	-2.99299	0.035777	-0.407713	ZNF704	236461	Intronic	8752	uc057hun.1
chr16	3943	30409381	30409881	1.05068	0.0357788	0.342789	ZNF771	2334	Intronic	1599	uc061pnh.1
chr17	9064	64922854	64923354	-3.28883	0.0359463	-0.141109	LRRC37A3	68792	Distal	3623	uc061tgc.1
chr9	7247	122332064	122332564	-3.56903	0.0359463	-0.217747	MRRF	67711	Distal	38215	uc057kdm.1
chr16	3277	27173956	27174456	1.23744	0.0359559	0.316384	MIR3680-1	5668157	Intronic	2380	uc002ude.4
chr14	1615	49019682	49020182	3.73979	0.0361464	0.163937	RPS29	551052	Distal	57572	uc002sma.3
chr14	4355	74401850	74402350	3.44234	0.0361464	0.392799	SYNDIG1L	3793	Distal	7705	uc061lmh.1
chr22	995	22884998	22885498	2.87086	0.0361464	0.162633	MIR5571	1019	Promoter	1018	uc002tcb.3
chr8	1456	21913467	21913967	-3.55237	0.0361464	-0.236358	DOK2	4844	Exonic	26	uc001cyl.4
chr5	12255	179821594	179822094	-1.7878	0.036228	-0.30885	SQSTM1	15446	Intronic	640	uc057azs.1
chr9	6267	111926494	111926994	2.32666	0.0362541	0.375003	UGCG	29978	Intronic	2504	uc057jzk.1
chr15	4	22664284	22664784	-3.00598	0.0363475	-0.134522	LOC283683	93323	Distal	55156	uc010ywb.2
chr2	141	1709852	1710352	2.92209	0.0363475	0.292273	PXDN	78215	Intronic	17531	uc010omi.3
chr2	6574	69767056	69767556	3.37624	0.0363475	0.282122	ANXA4	122881	Intronic	13855	uc057hhw.1
chr10	8909	101032712	101033212	-2.28148	0.0365376	-0.214593	SFXN3	1728	Promoter	1722	uc001fuw.3
chr17	6699	47205460	47205960	1.84193	0.0365376	0.15026	MYL4	5264	Intronic	3324	uc061srf.1
chr21	659	29293441	29293941	2.14406	0.0365376	0.162489	CBS	22848822	Intronic	5179	uc002spy.3
chr3	15218	195856464	195856964	-1.96252	0.0365376	-0.227148	LINC01983	20521	Intronic	2485	uc057mva.1
chr5	7355	132419569	132420069	1.9057	0.0365376	0.293881	C5orf56	9183	Intronic	44	uc057qdv.1
chr9	7030	121151538	121152038	-2.74854	0.0365376	-0.211429	CNTRL	76925	Intronic	254	uc001enk.3
chr19	5499	23823943	23824443	2.66794	0.0366601	0.491051	ZNF681	84998	Distal	50507	uc061hee.1
chr12	8475	96120639	96121139	-0.613007	0.0367044	-0.0781932	ELK3	73493	Distal	18639	uc061hto.1
chr14	5489	89721928	89722428	-1.49147	0.0367044	-0.403952	FOXN3	597307	Intronic	9666	uc061lrv.1
chr17	8815	63945733	63946233	2.17836	0.0367044	0.124381	SCN4A	7429	Intronic	3720	uc061tfl.1
chr17	10934	77325145	77325645	2.23982	0.0367044	0.140915	2026-09-09	44826	Intronic	1688	uc061tog.1
chr4	1832	15799692	15800192	1.50533	0.0367044	0.132676	CD38	21667	Intronic	16653	uc001ghe.4
chr6	13908	158560420	158560920	-1.62072	0.0367044	-0.204137	TMEM181	24234	Intronic	24233	uc057dqt.1
chr7	11839	151271860	151272360	-2.07409	0.0367044	-0.144953	SMARCD3	33346	Intronic	3141	uc057gnx.1
chr20	3098	33992974	33993474	1.25552	0.0369651	0.998872	RALY-AS1	10172	Promoter	99	uc061khu.1
chr22	5205	46563225	46563725	2.55431	0.0370146	0.187261	GRAMD4	12537	Distal	12536	uc002toy.4
chr21	460	25961067	25961567	1.66364	0.0370839	0.422823	CBS	19516448	Intronic	18171	uc002spy.3
chr3	9521	125148750	125149250	4.04735	0.0373934	0.774288	SLC12A8	66364	Intronic	2214	uc057lqf.1
chr7	5740	71900469	71900969	1.6389	0.0374267	0.321262	CALN1	121228	Intronic	13136	uc021olm.2
chr1	4130	25198699	25199199	4.41166	0.0375658	0.244341	SYF2	23730	Distal	9189	uc001aoi.3
chr19	5890	33260803	33261303	-3.76011	0.0378486	-0.271857	SLC7A10	52389	Distal	24685	uc061hfs.1
chr16	8868	89192682	89193182	-1.97825	0.0379929	-0.285332	CDH15	21165	Intronic	5907	uc061qqh.1
chr8	1985	26045203	26045703	-1.7438	0.0379929	-0.383579	EBF2	203723	Promoter	55	uc057gzx.1
chr9	45	297435	297935	-5.25663	0.0380129	-0.632831	DOCK8	82831	Intronic	14272	uc057iri.1
chr6	7151	52361820	52362320	1.53704	0.0380635	0.465296	PAQR8	649	Intronic	57	uc057cqw.1
chr1	413	1907352	1907852	5.28121	0.0380863	0.142969	CALML6	7225	Distal	7224	uc001acj.5
chr1	1209	7236020	7236520	-5.76189	0.0380863	-0.200991	CAMTA1	450946	Intronic	16909	uc057bfq.1
chr1	2236	12480790	12481290	5.44051	0.0380863	0.160101	VPS13D	250973	Intronic	788	uc057bkt.1
chr1	2348	14671974	14672474	6.39269	0.0380863	0.31329	KAZN	73520	Intronic	64787	uc057bnj.1
chr1	2421	15177592	15178092	-5.68084	0.0380863	-0.189805	TMEM51	25310	Intronic	6524	uc057bnl.1
chr1	3356	21324531	21325031	-3.2126	0.0380863	-0.186277	ECE1	107534	Intronic	20355	uc057bso.1
chr1	4430	26378345	26378845	-5.52452	0.0380863	-0.169926	ZNF683	16961	Distal	4072	uc057bxv.1
chr1	4457	26535958	26536458	5.16373	0.0380863	0.131493	RPS6KA1	6447	Intronic	4879	uc001aov.5
chr1	4572	27012710	27013210	-3.5814	0.0380863	-0.366883	TENT5B	7940	Promoter	123	uc057byv.1
chr1	5510	32220681	32221181	5.89598	0.0380863	0.220936	TMEM234	6459	Promoter	264	uc001arf.4
chr1	8279	53681907	53682407	-1.77216	0.0380863	-0.233817	GLIS1	175920	Intronic	6654	uc001aym.6
chr1	8635	58104878	58105378	-5.71352	0.0380863	-0.19424	DAB1	1110350	Intronic	44988	uc057csi.1
chr1	8880	60832309	60832809	-4.49325	0.0380863	-0.0812144	LOC101926964	172928	Intronic	6974	uc057csx.1
chr1	10081	84103305	84103805	-5.257	0.0380863	-0.140527	PRKACB	25493	Intronic	25410	uc057dbh.1
chr1	10164	84779909	84780409	-5.60024	0.0380863	-0.179287	LPAR3	31443	Distal	13039	uc057dbn.1
chr1	10423	87840671	87841171	-5.13827	0.0380863	-0.129127	LINC01364	487397	Distal	32548	uc057ddi.1
chr1	10429	87902784	87903284	-2.87768	0.0380863	-0.196305	LINC01364	549510	Distal	2679	uc057ddi.1
chr1	10564	89538201	89538701	-5.82791	0.0380863	-0.210579	LRRC8B	13615	Intronic	13547	uc057ddn.1
chr1	10613	89692744	89693244	3.58168	0.0380863	0.19737	LRRC8C	59922	Intronic	59812	uc057ddp.1
chr1	12667	115084905	115085405	-6.18652	0.0380863	-0.271068	TSPAN2	37144	Intronic	4258	uc010ofa.2
chr1	14105	151941291	151941791	-6.47739	0.0380863	-0.332462	THEM4	67957	Distal	31732	uc284mnx.1
chr1	14611	154974234	154974734	1.38968	0.0380863	0.71448	SHC1	12186	Promoter	88	uc010ogj.3
chr1	15740	160653587	160654087	5.61248	0.0380863	0.180847	SLAMF1	45737	Distal	6541	uc057eok.1
chr1	17531	180939666	180940166	5.35567	0.0380863	0.150742	KIAA1614	26762	Intronic	1276	uc057fay.1
chr1	17656	182299938	182300438	-5.95686	0.0380863	-0.230621	LINC01344	170878	Intronic	13872	uc001cds.3
chr1	18108	186626498	186626998	-4.95982	0.0380863	-0.113664	PTGS2	45043	Distal	40560	uc057feg.1
chr1	18859	201128445	201128945	5.43996	0.0380863	0.160038	TMEM9	6077	Distal	1510	uc001cge.5
chr1	19107	202626973	202627473	6.61467	0.0380863	0.366026	SYT2	36627	Intronic	5204	uc057fhk.1
chr1	19351	203754577	203755077	5.4974	0.0380863	0.166692	LAX1	10349	Distal	10348	uc001chm.3
chr1	19815	206114980	206115480	-5.87613	0.0380863	-0.217865	AVPR1B	5538	Intronic	2124	uc057fkx.1
chr1	20407	209866163	209866663	-5.73311	0.0380863	-0.196947	UTP25	38406	Distal	27607	uc001cjh.4
chr1	20907	218304568	218305068	-5.32758	0.0380863	-0.147762	RRP15	19531	Intronic	19475	uc057fqf.1
chr1	22236	229694321	229694821	2.61636	0.0380863	0.389573	URB2	68337	Distal	43723	uc057fun.1
chr1	23057	236066716	236067216	-4.13849	0.0380863	-0.254174	NID1	91136	Promoter	1803	uc057fxd.1
chr1	23691	246577686	246578186	-3.84162	0.0380863	-0.481338	CNST	11492	Intronic	11421	uc057gao.1
chr10	1082	10007891	10008391	5.63077	0.0380863	0.183202	LOC101928298	50581	Distal	50580	uc057lbi.1
chr10	1438	12365833	12366333	-5.69872	0.0380863	-0.19222	CAMK1D	16601	Intronic	16349	uc057lbv.1
chr10	1963	17510200	17510700	-5.29572	0.0380863	-0.144453	ST8SIA6	192067	Distal	56119	uc284mtd.1
chr10	2039	18203914	18204414	-5.20534	0.0380863	-0.135452	CACNB2	63487	Intronic	56604	uc057lef.1
chr10	2215	21888881	21889381	5.54087	0.0380863	0.171907	DNAJC1	132594	Intronic	23209	uc057let.1
chr10	2522	25694837	25695337	5.42067	0.0380863	0.157863	LINC00836	43375	Intronic	43311	uc057lfq.1
chr10	3138	31242914	31243414	-6.52474	0.0380863	-0.34368	LOC101929352	55281	Intronic	16434	uc057lie.1
chr10	3968	45373844	45374344	2.20763	0.0380863	0.19644	ALOX5	82	Promoter	81	uc057lml.1
chr10	4359	49188193	49188693	2.19389	0.0380863	0.406507	TMEM273	33718	Exonic	42	uc057loi.1
chr10	4672	58512545	58513045	-4.17967	0.0380863	-0.4607	BICC1	345	Promoter	344	uc057lqk.1
chr10	4719	59832048	59832548	-5.47182	0.0380863	-0.163696	CCDC6	43535	Intronic	19569	uc057lqq.1
chr10	4839	61286595	61287095	-5.04741	0.0380863	-0.121015	TMEM26	119798	Distal	127654	uc057lrl.1
chr10	5691	71240386	71240886	5.84235	0.0380863	0.212736	UNC5B	28066	Intronic	22407	uc057ltz.1
chr10	6053	72331908	72332408	-1.33739	0.0380863	-0.831929	DNAJB12	672	Distal	4706	uc001fmv.4
chr10	6628	77675281	77675781	-6.26044	0.0380863	-0.285517	KCNMA1	805930	Distal	36935	uc001fon.3
chr10	8123	95266653	95267153	-3.78029	0.0380863	-0.371151	PDLIM1	29331	Intronic	6502	uc001fre.3
chr10	8720	99685612	99686112	-4.53891	0.0380863	-0.444525	ENTPD7	26356	Exonic	12803	uc001fuh.3
chr10	8758	100014251	100014751	5.51461	0.0380863	0.168737	DNMBP	138924	Distal	4581	uc001fuj.4
chr10	8772	100183391	100183891	-5.52263	0.0380863	-0.1697	ERLIN1	33547	Intronic	2387	uc057mhx.1
chr10	9424	103757659	103758159	-4.99212	0.0380863	-0.116323	SH3PXD2A	163882	Intronic	11115	uc001fwo.3
chr10	10735	119807901	119808401	-2.44537	0.0380863	-0.171849	INPP5F	82054	Intronic	10534	uc057mro.1
chr10	10854	122207569	122208069	6.95049	0.0380863	0.462951	TACC2	218645	Intronic	2222	uc057mso.1
chr11	564	1881713	1882213	3.64877	0.0380863	0.257506	LSP1	28993	Intronic	1285	uc057nef.1
chr11	739	2689490	2689990	6.21527	0.0380863	0.2766	KCNQ1	245056	Exonic	8110	uc057nfb.1
chr11	803	2898634	2899134	-5.32242	0.0380863	-0.147222	SLC22A18AS	11104	Promoter	836	uc057nfj.1
chr11	3431	36567630	36568130	4.79249	0.0380863	0.100803	RAG1	52416	Intronic	144	uc031vio.2
chr11	4759	60563559	60564059	6.44649	0.0380863	0.325337	MS4A13	48396	Distal	48269	uc057oqi.1
chr11	5054	61897566	61898066	5.62373	0.0380863	0.182292	RAB3IL1	515	Exonic	1521	uc057ota.1
chr11	5485	63909707	63910207	-4.37919	0.0380863	-0.074754	MARK2	71029	Exonic	2349	uc057oxk.1
chr11	6592	67277434	67277934	2.05786	0.0380863	0.977515	GRK2	11274	Intronic	1146	uc057pil.1
chr11	7308	71743414	71743914	-5.05518	0.0380863	-0.121689	FAM86C1	43846	Distal	38259	uc057pnd.1
chr11	8459	78351118	78351618	5.82048	0.0380863	0.209478	GAB2	136071	Intronic	9487	uc057ptc.1
chr11	8938	87353004	87353504	-5.02284	0.0380863	-0.596198	TMEM135	315410	Distal	34186	uc057puy.1
chr11	9629	102919956	102920456	-5.47959	0.0380863	-0.1646	MMP13	22789	Distal	16252	uc057qam.1
chr11	9866	108225211	108225711	6.54466	0.0380863	0.34851	ATM	2977	Exonic	1382	uc057qcg.1
chr11	11019	118870650	118871150	5.71799	0.0380863	0.194855	CXCR5	12866	Distal	12865	uc001hum.3
chr11	11262	119742499	119742999	-6.64784	0.0380863	-0.37463	LOC102724301	13166	Distal	13165	uc057qkt.1
chr12	469	3179156	3179656	4.86407	0.0380863	0.106123	TSPAN9	102051	Intronic	7748	uc001hzz.2
chr12	487	3229496	3229996	5.79147	0.0380863	0.205234	TSPAN9	152391	Intronic	14494	uc001hzz.2
chr12	645	4271918	4272418	1.222	0.0380863	0.224131	CCND2-AS1	23403	Promoter	1603	uc057qvt.1
chr12	812	6104009	6104509	-3.42002	0.0380863	-0.235258	VWF	155385	Intronic	8288	uc001iaz.2
chr12	820	6138773	6139273	-5.16256	0.0380863	-0.131384	VWF	190149	Distal	14252	uc001iaz.2
chr12	1230	7658268	7658768	-5.15461	0.0380863	-0.130641	APOBEC1	9118	Intronic	7374	uc001icj.1
chr12	3417	32005447	32005947	-4.95889	0.0380863	-0.113588	KIAA1551	46327	Distal	5321	uc002qzh.3
chr12	4337	48940168	48940668	-5.87794	0.0380863	-0.218143	ARF3	36915	Promoter	754	uc061gqu.1
chr12	5015	52244023	52244523	-5.62325	0.0380863	-0.18223	KRT7	11159	Intronic	104	uc021vec.1
chr12	5234	53365848	53366348	-3.30989	0.0380863	-0.178154	SP1	14078	Distal	14077	uc002rcs.2
chr12	5512	54616824	54617324	-5.9877	0.0380863	-0.235686	LACRT	13737	Distal	16126	uc002rem.4
chr12	5838	56718059	56718559	5.58284	0.0380863	0.177092	NACA	5881	Exonic	1290	uc061hgs.1
chr12	7409	79227068	79227568	-5.13132	0.0380863	-0.128488	SYT1	363325	Intronic	64480	uc002rks.4
chr12	8113	93530300	93530800	-4.92258	0.0380863	-0.110672	SOCS2-AS1	11913	Distal	21062	uc061hsk.1
chr12	9024	104520507	104521007	5.51475	0.0380863	0.168755	CHST11	63789	Intronic	31315	uc021vfo.1
chr12	9155	105107961	105108461	3.38903	0.0380863	0.377926	WASHC4	887	Promoter	424	uc061hxj.1
chr12	9249	106405531	106406031	-5.35596	0.0380863	-0.150772	POLR3B	48123	Intronic	4462	uc061hxu.1
chr12	9427	108313643	108314143	-3.81015	0.0380863	-0.33926	CMKLR1	25849	Intronic	4023	uc061hyi.1
chr12	10223	113057148	113057648	5.29995	0.0380863	0.144888	DTX1	292	Promoter	291	uc061ibq.1
chr12	11444	122862780	122863280	5.29933	0.0380863	0.144823	HIP1R	28577	Distal	1313	uc061ikw.1
chr12	11720	124147595	124148095	5.56699	0.0380863	0.175116	ZNF664-RFLNA	174626	Intronic	58382	uc061ims.1
chr12	12028	128729526	128730026	-3.33557	0.0380863	-0.267375	TMEM132C	462373	Distal	59801	uc002rse.3
chr13	660	26997319	26997819	6.22819	0.0380863	0.279121	USP12	68573	Distal	98136	uc061iva.1
chr13	2304	45367341	45367841	-5.28245	0.0380863	-0.143095	TPT1-AS1	26246	Intronic	2367	uc061jen.1
chr13	2555	46983104	46983604	3.61286	0.0380863	0.276973	HTR2A	151804	Distal	86277	uc061jfx.1
chr13	4359	95247744	95248244	-5.85751	0.0380863	-0.215023	ABCC4	228165	Intronic	53434	uc002scy.5
chr13	5791	114143642	114144142	2.92374	0.0380863	0.18657	RASA3	166109	Distal	11280	uc061kag.1
chr14	172	21071270	21071770	-1.15295	0.0380863	-0.351992	ARHGEF40	1250	Promoter	647	uc061kli.1
chr14	821	24395571	24396071	-5.56036	0.0380863	-0.174296	NYNRIN	2965	Distal	2964	uc061kql.1
chr14	1560	45049009	45049509	-3.49765	0.0380863	-0.259498	TOGARAM1	87051	Intronic	6936	uc061kwv.1
chr14	2011	52325057	52325557	4.8029	0.0380863	0.101561	PTGER2	11002	Intronic	10911	uc002snf.4
chr14	2425	58171042	58171542	-6.87833	0.0380863	-0.44018	ARMH4	170531	Intronic	8478	uc010yse.3
chr14	3475	68449423	68449923	5.68715	0.0380863	0.190654	RAD51B	629865	Intronic	22359	uc061lhw.1
chr14	3701	69460051	69460551	-6.56123	0.0380863	-0.35258	SLC39A9	62286	Exonic	5599	uc061lis.1
chr14	6385	95486869	95487369	3.78234	0.0380863	0.246482	SYNE3	79853	Distal	11282	uc061lvr.1
chr14	6553	97077274	97077774	-7.30752	0.0380863	-0.594001	LINC00618	133945	Distal	38830	uc002swy.4
chr14	7623	103623933	103624433	6.91864	0.0380863	0.452761	KLC1	62287	Intronic	4993	uc061mjl.1
chr14	8197	105908491	105908991	-0.944319	0.0380863	-0.199552	FAM30A	9238	Distal	1181	uc061mma.1
chr15	1232	40939456	40939956	4.78564	0.0380863	0.100308	DLL4	10366	Distal	8825	uc061myt.1
chr15	4241	68379588	68380088	3.95043	0.0380863	0.365256	ITGA11	83305	Intronic	14315	uc061nkp.1
chr15	5787	79322867	79323367	-5.23072	0.0380863	-0.137923	TMED3	12055	Intronic	7185	uc061nuh.1
chr15	5973	81085126	81085626	-4.55807	0.0380863	-0.318966	CFAP161	78343	Intronic	14031	uc061nvh.1
chr15	6282	85257680	85258180	5.53665	0.0380863	0.171393	PDE8A	277490	Distal	47630	uc002ttb.5
chr15	6476	88402341	88402841	4.82032	0.0380863	0.10284	MRPL46	56885	Distal	62221	uc002ttr.4
chr15	7000	90884177	90884677	-3.70037	0.0380863	-0.440766	FES	732	Exonic	14	uc061nzy.1
chr15	7418	95929287	95929787	-5.16188	0.0380863	-0.13132	NR2F2-AS1	189306	Distal	61044	uc061obl.1
chr15	7788	100889611	100890111	5.6876	0.0380863	0.190714	ALDH1A3	27937	Intronic	754	uc061ocu.1
chr15	7799	100929688	100930188	4.64952	0.0380863	0.0909368	LRRK1	10723	Intronic	5334	uc061ocv.1
chr16	2517	17369512	17370012	2.90688	0.0380863	0.171929	XYLT1	267993	Intronic	36	uc002uby.5
chr16	2964	22357221	22357721	4.99404	0.0380863	0.116484	MIR3680-1	851422	Intronic	7649	uc002ude.4
chr16	3635	29152481	29152981	-5.3165	0.0380863	-0.146603	MIR3680-1	7646682	Intronic	13069	uc002ude.4
chr16	5496	58426007	58426507	-0.384632	0.0380863	-0.10433	GINS3	33863	Distal	4895	uc061pyf.1
chr16	5783	67017830	67018330	-3.69211	0.0380863	-0.338974	CES4A	29491	Distal	1438	uc061qbc.1
chr16	6471	70695655	70696155	-3.068	0.0380863	-0.164277	VAC14	8466	Intronic	48	uc061qhl.1
chr16	8354	87723197	87723697	2.97522	0.0380863	0.15117	KLHDC4	25298	Intronic	3469	uc061qos.1
chr17	841	3966545	3967045	5.38514	0.0380863	0.153931	ATP2A3	42925	Distal	2330	uc002uth.4
chr17	888	4206957	4207457	-5.22778	0.0380863	-0.137634	ANKFY1	43300	Intronic	924	uc061qwe.1
chr17	1507	7552652	7553152	-2.40473	0.0380863	-0.208989	TNFSF12	4011	Intronic	3123	uc061rfd.1
chr17	2285	15490635	15491135	-5.6101	0.0380863	-0.180542	CDRT4	54870	Intronic	12722	uc010ftn.3
chr17	3652	29060960	29061460	-5.41947	0.0380863	-0.157728	PIPOX	110697	Distal	9253	uc061ruh.1
chr17	6503	45412152	45412652	5.66284	0.0380863	0.187404	ARHGAP27	18500	Intronic	1975	uc061spa.1
chr17	9216	66412793	66413293	5.70481	0.0380863	0.193048	PRKCA	110407	Intronic	1929	uc061tgp.1
chr17	9887	73612089	73612589	5.97829	0.0380863	0.234129	SDK2	277955	Intronic	28686	uc061tjr.1
chr17	9988	74284771	74285271	4.62697	0.0380863	0.460687	DNAI2	10774	Intronic	3508	uc061tjy.1
chr17	10172	74786417	74786917	-5.23127	0.0380863	-0.137977	TMEM104	10184	Intronic	10146	uc061tkk.1
chr17	11004	77440516	77441016	5.08685	0.0380863	0.124474	2026-09-09	160197	Intronic	1342	uc061tog.1
chr17	11880	80940698	80941198	6.17298	0.0380863	0.268501	RPTOR	396129	Intronic	1084	uc002vtd.4
chr17	12610	82964976	82965476	5.33441	0.0380863	0.148482	B3GNTL1	23071	Intronic	3893	uc061ttp.1
chr18	26	374572	375072	5.13065	0.0380863	0.128427	COLEC12	58082	Intronic	49593	uc061ttt.1
chr18	1748	24538319	24538819	-6.23145	0.0380863	-0.279762	HRH4	77940	Distal	20562	uc002vwv.5
chr18	3082	50334477	50334977	5.87852	0.0380863	0.218233	SKA1	40268	Distal	15724	uc010znx.2
chr18	3494	57831548	57832048	-5.08346	0.0380863	-0.124173	ATP8B1	185372	Distal	28696	uc002vzk.2
chr18	3720	59862159	59862659	5.31498	0.0380863	0.146445	PMAIP1	37539	Distal	37538	uc021vze.2
chr18	4000	63138580	63139080	5.1106	0.0380863	0.126602	BCL2	15484	Intronic	12489	uc061ujz.1
chr18	4959	79817885	79818385	4.52113	0.0380863	0.0828726	KCNG2	45533	Distal	25408	uc061upo.1
chr18	4997	79982710	79983210	-6.14648	0.0380863	-0.263544	TXNL4A	12149	Intronic	3773	uc061upr.1
chr19	502	1415377	1415877	-6.06595	0.0380863	-0.249033	DAZAP1	8058	Intronic	112	uc061utj.1
chr19	4644	17688131	17688631	-3.73528	0.0380863	-0.182556	UNC13A	87053	Promoter	15	uc002rdr.3
chr19	5818	32693121	32693621	-4.97451	0.0380863	-0.114866	NUDT19	1410	Intronic	1409	uc002rgh.5
chr19	5935	33441143	33441643	-5.539	0.0380863	-0.171679	PEPD	54443	Intronic	36690	uc061hfx.1
chr19	8422	46731031	46731531	-5.38743	0.0380863	-0.154181	STRN4	11774	Intronic	349	uc061ijl.1
chr19	8891	48740060	48740560	5.51414	0.0380863	0.168681	RASIP1	19723	Intronic	270	uc061iob.1
chr19	9408	50434444	50434944	6.39025	0.0380863	0.312754	MYBPC2	1791	Intronic	1790	uc032nlt.2
chr19	9960	54020071	54020571	-6.07384	0.0380863	-0.250419	CACNG6	28033	Distal	27442	uc061jdo.1
chr19	10249	55041959	55042459	-5.35239	0.0380863	-0.15039	RDH13	14616	Intronic	319	uc061jgk.1
chr19	10437	55634766	55635266	-3.35335	0.0380863	-0.270796	ZNF580	0	Promoter	0	uc061jja.1
chr2	1315	12716569	12717069	3.50612	0.0380863	1.31427	TRIB2	70	Promoter	69	uc057gki.1
chr2	1656	19971631	19972131	-5.4733	0.0380863	-0.163868	WDR35	61621	Intronic	3754	uc001csy.4
chr2	1728	20446702	20447202	0.902039	0.0380863	0.531906	RHOB	122	Promoter	121	uc057gmh.1
chr2	1764	20647525	20648025	5.53808	0.0380863	0.171567	HS1BP3	87327	Intronic	3287	uc057gmi.1
chr2	2763	29450538	29451038	-6.46123	0.0380863	-0.328716	ALK	258014	Intronic	131576	uc057guv.1
chr2	3907	42764015	42764515	-5.13975	0.0380863	-0.129264	OXER1	1784	Promoter	3	uc057gzw.1
chr2	3962	42967890	42968390	-4.22915	0.0380863	-0.46196	LINC01819	59713	Distal	37919	uc057hac.1
chr2	4134	43426405	43426905	-2.84048	0.0380863	-0.322562	THADA	195819	Intronic	18347	uc057hae.1
chr2	4616	46977816	46978316	5.77843	0.0380863	0.203353	TTC7A	61909	Intronic	51	uc057hbk.1
chr2	6711	70440619	70441119	7.89605	0.0380863	0.89511	TGFA	6411	Distal	14754	uc057hig.1
chr2	7713	85934096	85934596	-5.62065	0.0380863	-0.181895	ST3GAL5-AS1	45066	Distal	30066	uc284mqw.1
chr2	7982	88992723	88993223	4.76167	0.0380863	0.0985935	MIR4436A	180603	Distal	41	uc057hqg.1
chr2	8934	101400069	101400569	4.75399	0.0380863	0.0980499	RFX8	2958	Intronic	12723	uc057htf.1
chr2	8936	101401235	101401735	0.849968	0.0380863	0.147923	RFX8	4124	Intronic	13889	uc057htf.1
chr2	8949	101474928	101475428	-4.8499	0.0380863	-0.105049	RFX8	77817	Promoter	474	uc057htf.1
chr2	12147	148948848	148949348	-5.19887	0.0380863	-0.134828	KIF5C	73848	Intronic	1197	uc057iie.1
chr2	12680	159147149	159147649	-4.02212	0.0380863	-0.585058	TANC1	178765	Intronic	140	uc021oqa.2
chr2	13304	168711985	168712485	5.34367	0.0380863	0.149462	CERS6	256373	Intronic	72458	uc057inu.1
chr2	15245	196809158	196809658	-5.22652	0.0380863	-0.13751	C2orf66	4406	Exonic	867	uc057ivo.1
chr2	17204	219217707	219218207	-3.30838	0.0380863	-0.244362	ABCB6	8189	Intronic	232	uc057jem.1
chr2	17279	219510014	219510514	-5.07414	0.0380863	-0.123349	GMPPA	11397	Distal	3905	uc057jfb.1
chr2	18422	232429467	232429967	-6.90077	0.0380863	-0.447139	ALPG	22874	Distal	8255	uc001ebq.1
chr2	18550	233202507	233203007	4.76853	0.0380863	0.0990811	INPP5D	142790	Intronic	1884	uc057jkc.1
chr2	18814	235270932	235271432	-5.64713	0.0380863	-0.185334	SH3BP4	319209	Distal	93285	uc057jlp.1
chr20	77	611657	612157	-5.21793	0.0380863	-0.136672	TCF15	8110	Promoter	1508	uc061jpl.1
chr20	201	1322781	1323281	-5.59959	0.0380863	-0.179205	SDCBP2	13122	Intronic	2320	uc061jqm.1
chr20	654	3811626	3812126	-3.76173	0.0380863	-0.319084	LINC01730	3519	Intronic	491	uc061jve.1
chr20	748	4160720	4161220	-2.89289	0.0380863	-0.243742	SMOX	39990	Intronic	10739	uc061jvk.1
chr20	812	4795354	4795854	-5.16158	0.0380863	-0.131292	RASSF2	15581	Intronic	99	uc021vis.1
chr20	1084	6868801	6869301	-5.45716	0.0380863	-0.162003	BMP2	101387	Distal	101386	uc002see.3
chr20	2311	24148275	24148775	5.22682	0.0380863	0.13754	LINC01721	51242	Distal	4138	uc061kdu.1
chr20	2432	25037811	25038311	5.70453	0.0380863	0.19301	ACSS1	31831	Intronic	5354	uc061keb.1
chr20	2576	31474992	31475492	-5.73648	0.0380863	-0.197416	REM1	51	Promoter	50	uc061kfg.1
chr20	3448	36098237	36098737	1.49367	0.0380863	0.211525	EPB41L1	6983	Intronic	5649	uc010fdq.4
chr20	3658	37194595	37195095	-5.70365	0.0380863	-0.192891	RPN2	16435	Intronic	15256	uc061kjw.1
chr20	4640	45884845	45885345	-5.07505	0.0380863	-0.123429	ZSWIM1	3868	Exonic	2539	uc061kte.1
chr20	5052	48754158	48754658	5.42552	0.0380863	0.158407	PREX1	130156	Intronic	14959	uc061kuk.1
chr20	5143	49037974	49038474	-5.57875	0.0380863	-0.17658	ARFGEF2	116334	Distal	7819	uc061kul.1
chr20	5620	51373880	51374380	-5.06027	0.0380863	-0.122133	NFATC2	12827	Distal	3190	uc061kxn.1
chr20	5621	51375988	51376488	-5.04564	0.0380863	-0.120863	NFATC2	10719	Distal	1082	uc061kxn.1
chr20	6216	57907432	57907932	-5.49836	0.0380863	-0.166806	NA	12288	Distal	11201	uc061kzy.1
chr21	122	15134674	15135174	-5.21815	0.0380863	-0.136693	CBS	8690055	Intronic	67853	uc002spy.3
chr21	484	26170596	26171096	1.47074	0.0380863	0.381146	CBS	19725977	Intronic	24	uc002spy.3
chr21	700	29656642	29657142	-5.2515	0.0380863	-0.139978	CBS	23212023	Intronic	513	uc002spy.3
chr21	1212	34642050	34642550	5.09158	0.0380863	0.124895	CBS	28197431	Intronic	27088	uc002spy.3
chr21	1645	37547294	37547794	-5.62511	0.0380863	-0.18247	CBS	31102675	Intronic	127168	uc002spy.3
chr21	2930	45981288	45981788	-3.31925	0.0380863	-0.271943	COL6A1	199	Promoter	198	uc061meh.1
chr22	879	22380416	22380916	5.45495	0.0380863	0.161749	BMS1P20	77442	Distal	99	uc061mkh.1
chr22	974	22823105	22823605	2.44116	0.0380863	0.357516	MIR650	579	Distal	578	uc061mmt.1
chr22	980	22849810	22850310	5.39008	0.0380863	0.154471	MIR650	27284	Distal	6484	uc061mmt.1
chr22	1929	29202733	29203233	-1.48714	0.0380863	-0.291441	EMID1	2868	Distal	2867	uc002tdt.4
chr22	2033	29733635	29734135	-3.85853	0.0380863	-0.201477	ZMAT5	2929	Intronic	13800	uc061mta.1
chr22	2274	31148927	31149427	-7.30124	0.0380863	-0.591405	PLA2G3	14368	Distal	8569	uc061mus.1
chr22	2887	36467912	36468412	-5.1913	0.0380863	-0.134103	TXN2	1126	Intronic	13177	uc061mxp.1
chr22	3763	39462404	39462904	-6.35122	0.0380863	-0.304304	MGAT3	5310	Intronic	5309	uc002tkv.4
chr22	4555	42937405	42937905	-5.92915	0.0380863	-0.226162	PACSIN2	67887	Intronic	8217	uc061nlx.1
chr22	5204	46562420	46562920	5.58767	0.0380863	0.177699	GRAMD4	13342	Distal	13341	uc002toy.4
chr22	5264	46684643	46685143	2.43424	0.0380863	0.168366	CERK	482	Exonic	8918	uc002tpa.4
chr22	5281	46754357	46754857	-6.46343	0.0380863	-0.329224	TBC1D22A	8010	Distal	7955	uc002toz.4
chr3	2177	24686719	24687219	-4.73472	0.0380863	-0.0966986	RARB	950	Promoter	949	uc057kcj.1
chr3	2870	32951348	32951848	-5.19088	0.0380863	-0.134063	CCR4	24	Promoter	23	uc057kfe.1
chr3	8043	106945460	106945960	5.24218	0.0380863	0.139052	LINC00882	108899	Intronic	61857	uc057lic.1
chr3	9223	122576105	122576605	3.25003	0.0380863	0.21313	DTX3L	12117	Promoter	1246	uc057lpk.1
chr3	9689	126961087	126961587	4.74163	0.0380863	0.0971813	CHCHD6	257117	Distal	4326	uc057lrh.1
chr3	10938	140128126	140128626	-6.57106	0.0380863	-0.355017	CLSTN2	193191	Intronic	193188	uc057mao.1
chr3	11144	142046295	142046795	-6.34393	0.0380863	-0.302753	TFDP2	102117	Intronic	17387	uc057mbm.1
chr3	12105	154799081	154799581	-5.76221	0.0380863	-0.201036	MME	224793	Distal	61685	uc001ftb.4
chr3	14131	186242433	186242933	-3.69138	0.0380863	-0.224554	DGKG	95482	Intronic	45	uc031pqw.1
chr3	14264	187030972	187031472	5.20287	0.0380863	0.135213	ST6GAL1	100737	Intronic	5738	uc057msf.1
chr3	14414	188174240	188174740	5.67373	0.0380863	0.188854	LPP	21206	Intronic	4052	uc057msx.1
chr4	1076	6938296	6938796	2.12442	0.0380863	0.42307	TBC1D14	29304	Intronic	15673	uc057nch.1
chr4	1747	15293756	15294256	-6.16682	0.0380863	-0.267341	LOC101929095	289064	Intronic	45811	uc057nfo.1
chr4	3914	56803362	56803862	-4.13312	0.0380863	-0.487656	SPINK2	6248	Distal	2221	uc001glx.1
chr4	4267	71540844	71541344	5.15353	0.0380863	0.130541	SLC4A4	353808	Intronic	202040	uc057nrj.1
chr4	4640	76989680	76990180	-4.98011	0.0380863	-0.115327	2026-09-11	40227	Intronic	2141	uc009wxw.5
chr4	7262	122503097	122503597	-6.89862	0.0380863	-0.446467	IL2	51877	Distal	46621	uc001gvk.4
chr4	8079	142645448	142645948	4.6886	0.0380863	0.093538	INPP4B	622538	Intronic	79678	uc001gxd.4
chr4	8153	143404444	143404944	4.84074	0.0380863	0.104361	GAB1	67932	Intronic	10814	uc057oke.1
chr4	8403	146975399	146975899	-4.97035	0.0380863	-0.114525	TTC29	269011	Distal	1790	uc001gxu.4
chr5	628	10485130	10485630	-3.16066	0.0380863	-0.277581	MIR6131	7343	Distal	6008	uc057oyy.1
chr5	2911	58294487	58294987	-5.3606	0.0380863	-0.151271	PLK2	159245	Distal	160378	uc057phc.1
chr5	3807	73387777	73388277	0.959579	0.0380863	0.149069	FOXD1	58229	Distal	50120	uc057pmo.1
chr5	4183	76855860	76856360	-3.83508	0.0380863	-0.344907	S100Z	6109	Intronic	6010	uc057poo.1
chr5	5324	95554862	95555362	1.53491	0.0380863	0.299445	ARSK	38	Promoter	24	uc057puj.1
chr5	6589	120388267	120388767	-5.94836	0.0380863	-0.229245	PRR16	75761	Distal	16319	uc057qaf.1
chr5	7587	133933655	133934155	6.1697	0.0380863	0.267882	WSPAR	20228	Distal	20227	uc057qfb.1
chr5	9070	145854574	145855074	-5.37489	0.0380863	-0.152814	GRXCR2	4909	Distal	18143	uc057qrb.1
chr5	9683	150763297	150763797	-5.68254	0.0380863	-0.190033	DCTN4	55107	Distal	4437	uc057qvm.1
chr5	10162	157252598	157253098	-5.78533	0.0380863	-0.204346	ITK	109915	Exonic	7956	uc057qxl.1
chr5	10532	159732183	159732683	-5.66358	0.0380863	-0.187503	LINC01847	44339	Distal	28627	uc057qyy.1
chr5	11953	177511137	177511637	5.23699	0.0380863	0.13854	DOK3	9480	Promoter	112	uc057axp.1
chr6	228	2124203	2124703	-4.9939	0.0380863	-0.116472	GMDS	500647	Intronic	51537	uc001aec.2
chr6	896	6586998	6587498	6.43512	0.0380863	0.322753	LY86-AS1	240783	Promoter	54	uc057bdd.1
chr6	1401	11346558	11347058	5.88693	0.0380863	0.219531	NEDD9	163510	Intronic	35463	uc057bed.1
chr6	1737	13395296	13395796	-5.23853	0.0380863	-0.138692	GFOD1	37716	Intronic	12590	uc057bem.1
chr6	2631	18327496	18327996	-5.27183	0.0380863	-0.142018	RNF144B	59604	Distal	20666	uc001age.2
chr6	2740	20403836	20404336	-2.76443	0.0380863	-0.221902	E2F3	2180	Intronic	406	uc057bhr.1
chr6	2833	21603310	21603810	2.97042	0.0380863	0.175678	SOX4	10791	Distal	10790	uc057bht.1
chr6	3474	27205930	27206430	-5.57198	0.0380863	-0.175736	PRSS16	41521	Distal	41520	uc057blh.1
chr6	4008	30752369	30752869	-6.00518	0.0380863	-0.238605	IER3	9420	Distal	1580	uc057bra.1
chr6	4484	32627810	32628310	4.41577	0.0380863	0.291157	HLA-DQA1	9297	Distal	118	uc057bxg.1
chr6	4797	33695162	33695662	5.22043	0.0380863	0.136915	ITPR3	75047	Exonic	2715	uc031tnx.1
chr6	4831	33861002	33861502	-6.26381	0.0380863	-0.286193	LINC01016	6254	Distal	31497	uc057cab.1
chr6	8117	83442660	83443160	-5.20164	0.0380863	-0.135095	ME1	232521	Distal	11838	uc057cwh.1
chr6	10437	119749224	119749724	4.52961	0.0380863	0.0833833	MIR3144	265705	Distal	265704	uc057der.1
chr6	11035	132070386	132070886	5.44225	0.0380863	0.160299	MIR548AJ1	44556	Distal	14447	uc057dhc.1
chr6	11138	133707333	133707833	-6.10027	0.0380863	-0.255118	TARID	205331	Intronic	60024	uc001bie.5
chr6	11203	134288849	134289349	-5.60875	0.0380863	-0.18037	SGK1	119853	Intronic	6006	uc057dib.1
chr6	11222	134414773	134415273	6.59264	0.0380863	0.360423	LOC101928231	13217	Distal	22692	uc057did.1
chr6	12655	148759640	148760140	5.96979	0.0380863	0.23273	UST	12562	Intronic	12561	uc057dmg.1
chr6	12932	150195957	150196457	-6.03654	0.0380863	-0.243931	PPP1R14C	53131	Intronic	31622	uc001bld.4
chr6	13463	156395205	156395705	5.01549	0.0380863	0.118285	ARID1B	381919	Distal	16704	uc057dqh.1
chr6	14119	159217458	159217958	4.55222	0.0380863	0.08476	FNDC1	48311	Intronic	588	uc057dsz.1
chr6	14566	166461816	166462316	5.85928	0.0380863	0.215292	RPS6KA2	52702	Intronic	2514	uc057dvp.1
chr6	14610	166697054	166697554	6.20211	0.0380863	0.274054	RPS6KA2	287940	Intronic	60606	uc057dvp.1
chr6	14742	167685587	167686087	6.27671	0.0380863	0.288797	LINC02487	6211	Distal	2049	uc057dwb.1
chr7	403	1755726	1756226	5.55315	0.0380863	0.173408	ELFN1	67857	Distal	13684	uc057ear.1
chr7	737	2698883	2699383	-1.09115	0.0380863	-0.381333	AMZ1	19611	Intronic	2887	uc057ebg.1
chr7	771	2771171	2771671	-4.78533	0.0380863	-0.100286	GNA12	43309	Intronic	6812	uc057ebh.1
chr7	1862	17293426	17293926	-5.59868	0.0380863	-0.179089	AHR	4946	Distal	1545	uc057egd.1
chr7	2223	22444513	22445013	6.89969	0.0380863	0.446802	STEAP1B	25319	Intronic	55413	uc057egv.1
chr7	3390	32263563	32264063	-5.03329	0.0380863	-0.1198	PDE1C	512634	Intronic	35515	uc057emp.1
chr7	3438	32942933	32943433	-3.49046	0.0380863	-0.211726	FKBP9	14221	Distal	14220	uc057enh.1
chr7	4427	44073959	44074459	-2.93149	0.0380863	-0.351667	POLM	1962	Promoter	90	uc057equ.1
chr7	4433	44081141	44081641	-6.96012	0.0380863	-0.466076	POLM	9144	Intronic	1072	uc057equ.1
chr7	4703	47038555	47039055	5.32408	0.0380863	0.147395	TNS3	236349	Distal	10872	uc057esf.1
chr7	4848	48084876	48085376	-4.37449	0.0380863	-0.348686	UPP1	3502	Distal	3501	uc057esm.1
chr7	5652	70006342	70006842	2.2597	0.0380863	0.523239	AUTS2	407673	Intronic	181965	uc057evy.1
chr7	5675	70416504	70417004	4.99367	0.0380863	0.116452	AUTS2	817835	Intronic	99837	uc057evy.1
chr7	7944	101138406	101138906	-5.4222	0.0380863	-0.158034	SERPINE1	11567	Exonic	11566	uc057flf.1
chr7	8777	108503310	108503810	5.2471	0.0380863	0.139541	PNPLA8	33138	Intronic	771	uc057ftw.1
chr7	8866	112398448	112398948	-4.88673	0.0380863	-0.107863	IFRD1	24270	Distal	10924	uc057fuq.1
chr7	9809	130025898	130026398	-5.67696	0.0380863	-0.189285	ZC3HC1	7862	Intronic	1128	uc001cpb.5
chr7	9989	131188549	131189049	-5.54059	0.0380863	-0.171872	MKLN1	78703	Intronic	78622	uc057gdg.1
chr7	10670	139886125	139886625	-5.72964	0.0380863	-0.196464	TBXAS1	109324	Intronic	57072	uc057gfy.1
chr7	10999	142544361	142544861	5.28471	0.0380863	0.143326	MTRNR2L6	121661	Distal	398	uc001cre.1
chr7	11931	151725099	151725599	5.60266	0.0380863	0.179595	PRKAG2	169238	Intronic	10828	uc001ctt.4
chr7	12379	157669928	157670428	5.7676	0.0380863	0.201804	PTPRN2	131122	Intronic	56154	uc001cuo.5
chr8	38	630837	631337	-2.88843	0.0380863	-0.352583	ERICH1	16341	Intronic	9544	uc057gqe.1
chr8	2152	27405409	27405909	5.34956	0.0380863	0.150088	PTK2B	94177	Intronic	8206	uc057hba.1
chr8	2314	28490066	28490566	-5.52094	0.0380863	-0.169496	FBXO16	61908	Promoter	1	uc057hbv.1
chr8	2474	29373124	29373624	-5.19902	0.0380863	-0.134843	DUSP4	40310	Distal	20203	uc057hch.1
chr8	2636	30133739	30134239	-4.83487	0.0380863	-0.103921	LEPROTL1	38591	Intronic	10696	uc001dag.5
chr8	3239	40984251	40984751	-6.23603	0.0380863	-0.280664	ZMAT4	453911	Distal	48390	uc057hfl.1
chr8	4971	70172660	70173160	-4.01722	0.0380863	-0.357648	NCOA2	63148	Intronic	15763	uc057hqq.1
chr8	5669	83149575	83150075	-5.45129	0.0380863	-0.16133	LOC101927141	237721	Distal	125011	uc057hvg.1
chr8	6183	95211904	95212404	-5.47956	0.0380863	-0.164597	C8orf37-AS1	7698	Intronic	4219	uc057hzt.1
chr8	7012	103078785	103079285	-5.36843	0.0380863	-0.152114	ATP6V1C1	57972	Distal	13685	uc057ibv.1
chr8	7625	118177637	118178137	-5.10718	0.0380863	-0.126294	SAMD12	11572	Distal	12082	uc057idw.1
chr8	9293	133525739	133526239	5.68781	0.0380863	0.190743	ST3GAL1	71141	Intronic	26567	uc001dpo.4
chr8	9661	140575397	140575897	-5.41027	0.0380863	-0.156701	AGO2	55491	Intronic	2834	uc057iju.1
chr8	9688	140645786	140646286	5.33963	0.0380863	0.149034	AGO2	125880	Distal	9754	uc057iju.1
chr8	9834	141308197	141308697	-0.708283	0.0380863	-0.399592	SLC45A4	101281	Promoter	141	uc057ijx.1
chr9	642	7546197	7546697	-5.89937	0.0380863	-0.221465	DMAC1	250043	Distal	77906	uc057iuh.1
chr9	743	9998840	9999340	-4.96643	0.0380863	-0.114204	PTPRD	1684844	Intronic	34699	uc057iui.1
chr9	979	19161613	19162113	-6.34005	0.0380863	-0.30193	PLIN2	53488	Distal	12572	uc057ivr.1
chr9	1099	20760237	20760737	-5.85096	0.0380863	-0.214032	FOCAD	102178	Intronic	26439	uc057iwi.1
chr9	1742	34256105	34256605	5.44485	0.0380863	0.160595	KIF24	3974	Exonic	26314	uc009wfs.3
chr9	1961	35726823	35727323	-3.23047	0.0380863	-0.465185	TLN1	30125	Intronic	5030	uc001eak.3
chr9	4122	89498483	89498983	5.81501	0.0380863	0.208671	SEMA4D	137946	Promoter	602	uc001efl.4
chr9	5147	97567763	97568263	-5.06833	0.0380863	-0.122838	TMOD1	66833	Intronic	12577	uc057jtz.1
chr9	5256	98103673	98104173	3.74948	0.0380863	0.224147	TRIM14	34648	Intronic	11961	uc057juk.1
chr9	5662	105138549	105139049	5.08337	0.0380863	0.124165	SLC44A1	105823	Distal	42042	uc057jxp.1
chr9	6065	109640203	109640703	3.5446	0.0380863	0.228296	PALM2	335	Promoter	334	uc010paz.2
chr9	6182	110875238	110875738	-5.49259	0.0380863	-0.166124	LPAR1	2225	Exonic	27848	uc057jza.1
chr9	7091	121369610	121370110	-3.08087	0.0380863	-0.61077	STOM	30872	Intronic	344	uc057kcx.1
chr9	7506	124264854	124265354	5.06312	0.0380863	0.122381	NEK6	7498	Intronic	2227	uc031uup.1
chr9	9018	131635272	131635772	-5.90445	0.0380863	-0.222258	RAPGEF1	58752	Intronic	7868	uc001evf.4
chr9	10294	137121601	137122101	5.05528	0.0380863	0.121698	DPP7	11309	Distal	6673	uc057kwk.1
chrX	239	5051978	5052478	-5.89037	0.0380863	-0.220063	LOC101928201	425028	Distal	333313	uc061nsx.1
chrX	2684	49166846	49167346	-3.43393	0.0380863	-0.274491	MAGIX	4532	Exonic	1123	uc061opv.1
chrX	4963	129523269	129523769	-5.79544	0.0380863	-0.205809	SMARCA1	77018	Promoter	18	uc002ugr.2
chrX	5433	136169143	136169643	-3.41757	0.0380863	-0.191808	FHL1	22691	Exonic	96	uc002uit.5
chrX	1695	38879642	38880142	1.97848	0.0382741	0.347651	MID1IP1	78460	Distal	76008	uc061ogc.1
chr16	946	3102001	3102501	3.89073	0.0382832	0.502314	MIR6511B1	995582	Intronic	2933	uc061oms.1
chr7	6953	90403673	90404173	-1.79364	0.038415	-0.644645	CLDN12	20202	Intronic	355	uc001cdl.3
chr1	6389	39408694	39409194	0.838456	0.0384424	0.45944	MACF1	327628	Promoter	128	uc057cib.1
chr14	7126	101068198	101068698	2.67678	0.0384424	0.325173	MEG9	1463	Promoter	1462	uc061mgw.1
chr15	4715	72117332	72117832	-1.04777	0.0384424	-0.157419	MYO9A	295293	Intronic	129	uc061nmo.1
chr16	6218	68644530	68645030	3.49129	0.0384424	0.33544	CDH3	56	Promoter	55	uc002umv.2
chr19	5335	19667852	19668352	3.38153	0.0384424	0.235451	ZNF101	694	Promoter	693	uc061hbu.1
chr3	13171	173395388	173395888	-2.22957	0.0384424	-0.330708	NLGN1	646	Promoter	645	uc057mlo.1
chr8	89	979644	980144	4.59068	0.0384424	0.85317	NA	242243	Intronic	38862	uc057gqf.1
chr6	3404	26520613	26521113	1.13605	0.0385834	0.478992	HCG11	2587	Distal	1404	uc057bla.1
chr16	9124	89947914	89948414	3.03804	0.0386466	0.193107	DEF8	239	Exonic	238	uc061qrn.1
chr11	771	2824475	2824975	2.94543	0.0386594	0.30889	KCNQ1	380041	Intronic	36842	uc057nfb.1
chr9	9913	136310215	136310715	2.51982	0.0387272	0.501253	CCDC187	29523	Distal	3563	uc057kta.1
chr2	17292	219543653	219544153	-0.598478	0.0387364	-0.268303	TMEM198	240	Promoter	102	uc057jfe.1
chr11	725	2526951	2527451	3.43446	0.0387915	0.783831	KCNQ1	82517	Intronic	65313	uc057nfb.1
chr12	11768	124466113	124466613	0.799726	0.0388253	0.680202	NCOR2	141948	Intronic	17405	uc061imu.1
chr19	7487	42076283	42076783	2.0958	0.0389775	0.216401	ZNF574	8056	Intronic	338	uc061hxd.1
chr5	9695	150790173	150790673	-2.52341	0.0389775	-0.223065	SMIM3	12477	Intronic	12476	uc057qvn.1
chr8	3810	53204505	53205005	1.29653	0.0390244	0.176655	OPRK1	20961	Distal	27167	uc057hjj.1
chr16	6077	68079582	68080082	2.89867	0.039176	0.4516	NFATC3	2492	Intronic	1879	uc061qek.1
chr13	637	26719552	26720052	-2.4608	0.039232	-0.271599	WASF3	162099	Distal	40487	uc002ruv.3
chr5	8251	139389669	139390169	3.33678	0.039232	1.19672	MZB1	2439	Exonic	4	uc057qjy.1
chr1	21029	220876508	220877008	-1.43478	0.0392824	-0.133458	HLX-AS1	43995	Intronic	2641	uc057fra.1
chr21	1112	33947697	33948197	-1.87783	0.0392824	-0.15266	CBS	27503078	Intronic	778	uc002spy.3
chr18	932	11149390	11149890	-2.2441	0.039329	-0.299846	PIEZO2	483157	Promoter	877	uc061two.1
chr19	1095	2888493	2888993	2.32517	0.039329	0.244799	ZNF556	21408	Distal	12154	uc061fxi.1
chr2	2023	24984779	24985279	-2.06447	0.0394979	-0.159635	DNAJC27-AS1	13587	Intronic	12845	uc057gnu.1
chr6	6291	42771017	42771517	-1.26956	0.0394979	-0.222509	BICRAL	24309	Intronic	10759	uc057cjg.1
chr3	2009	23069664	23070164	2.88092	0.0396093	0.247514	UBE2E2	133106	Distal	132618	uc057kbm.1
chr7	381	1591774	1592274	2.60781	0.0396093	0.22091	PSMG3-AS1	21951	Distal	21018	uc057eaq.1
chr16	5515	58515228	58515728	-1.71743	0.0397146	-0.0938641	SETD6	1	Promoter	0	uc002ukr.4
chr9	1712	34123677	34124177	1.43528	0.0398007	0.144525	DCAF12	37540	Intronic	1775	uc001dzj.5
chr10	8535	97713898	97714398	-2.33494	0.0398139	-0.156385	MARVELD1	975	Exonic	423	uc010piq.2
chr17	5484	40547372	40547872	1.2171	0.039877	0.364827	CCR7	6147	Distal	13390	uc061sfi.1
chr2	12009	145692969	145693469	-2.24508	0.0399266	-0.197177	TEX41	1025252	Distal	89795	uc057iib.1
chr2	16985	218286557	218287057	-2.8325	0.0400077	-0.182294	PNKD	16415	Intronic	41	uc057jct.1
chrX	85	1471706	1472206	3.00679	0.0400077	0.307571	XG	1280094	Distal	18193	uc061nsn.1
chr9	9861	136118149	136118649	1.22696	0.0401067	0.167615	TMEM250	3818	Exonic	31	uc057ksx.1
chr18	224	2994552	2995052	-2.45459	0.0402142	-0.41712	LPIN2	77808	Intronic	11928	uc061tuf.1
chr19	10004	54188196	54188696	-2.42472	0.0402142	-0.168965	MBOAT7	15034	Promoter	33	uc061jeu.1
chr3	13686	183447349	183447849	-2.03653	0.0403377	-0.336589	MCF2L2	269556	Distal	4257	uc057moo.1
chr11	8607	82900262	82900762	-0.966062	0.0404292	-0.323149	PRCP	77010	Exonic	81	uc057ptw.1
chr15	6718	89974607	89975107	-1.48468	0.0406162	-0.123895	ZNF710	26535	Distal	24096	uc061nzf.1
chr2	8652	99336184	99336684	2.05366	0.0406643	0.644404	TXNDC9	17452	Promoter	27	uc057hsn.1
chr3	13360	177694118	177694618	1.68081	0.0406899	0.157974	LINC00578	252447	Intronic	10740	uc057mlv.1
chr1	21032	220879056	220879556	1.96758	0.0406913	0.291103	HLX-AS1	46543	Promoter	93	uc057fra.1
chr3	7078	72274555	72275055	1.63121	0.0406994	0.213656	LINC00877	239505	Intronic	4697	uc009wom.4
chr6	3976	30682459	30682959	1.13323	0.0408578	0.562425	PPP1R18	6320	Intronic	2034	uc057bqt.1
chr3	4127	45596260	45596760	1.72196	0.0410416	0.306863	LIMD1	41116	Intronic	1650	uc057klo.1
chr10	95	944429	944929	-2.66977	0.0418216	-0.200578	LOC101927762	11653	Distal	11652	uc057kzc.1
chr3	14649	190566343	190566843	-1.4703	0.0422419	-0.127789	IL1RAP	52542	Intronic	2409	uc057mto.1
chr7	2707	26376954	26377454	-1.87609	0.0422419	-0.20652	SNX10	85309	Distal	502	uc057ehx.1
chr3	13641	183212509	183213009	-2.53376	0.042306	-0.553354	MCF2L2	34716	Intronic	5058	uc057moo.1
chr10	11288	125146741	125147241	0.409156	0.042349	0.133267	CTBP2	162674	Intronic	8740	uc057mvu.1
chr20	22	327031	327531	-1.38745	0.0425305	-0.297644	NRSN2-AS1	6968	Exonic	1879	uc061jpb.1
chr5	9986	154682696	154683196	-0.211377	0.0426703	-0.036911	MIR1303	2830	Distal	2829	uc001iat.5
chr7	8751	108203550	108204050	2.03423	0.0428985	0.290951	NRCAM	56177	Intronic	5802	uc057ftv.1
chr15	6007	81293719	81294219	1.23604	0.0432563	0.251545	IL16	111369	Intronic	2943	uc021vor.3
chr19	2206	7348604	7349104	2.51912	0.0432563	0.465933	ARHGEF18	33980	Distal	88	uc061gdq.1
chr16	1629	10868522	10869022	1.14466	0.0432799	0.485442	MIR6511B1	8762103	Intronic	8425	uc061oms.1
chr17	10738	76537707	76538207	2.90184	0.0432799	0.576412	CYGB	10601	Intronic	51	uc061tng.1
chr19	2110	6802342	6802842	-1.60022	0.0434627	-0.246394	VAV1	29878	Intronic	13843	uc061gdi.1
chr17	135	980876	981376	-0.423157	0.0437131	-0.192754	NXN	181813	Promoter	909	uc002use.4
chr12	989	6606287	6606787	2.08343	0.0437844	0.464979	CHD4	36454	Intronic	142	uc001ibl.4
chr9	9028	131656390	131656890	-1.55308	0.0440862	-0.326522	RAPGEF1	79870	Intronic	13248	uc001evf.4
chr2	1404	15940192	15940692	-1.34709	0.0442529	-0.242656	MYCNOS	19405	Promoter	121	uc057gle.1
chrX	3838	83635022	83635522	0.705669	0.0442944	0.138354	POU3F4	127022	Distal	126057	uc061pau.1
chr1	21800	226939876	226940376	1.43539	0.0443477	0.899503	COQ8A	42590	Intronic	159	uc057fsv.1
chr1	18912	201506889	201507389	-1.93284	0.0443787	-0.386968	CSRP1	23609	Exonic	15	uc057fgu.1
chr13	1108	30445560	30446060	2.4126	0.0444539	0.426678	HMGB1	10894	Distal	17453	uc002rvm.5
chr19	2604	8832428	8832928	-1.44027	0.0446518	-1.35172	ZNF558	26508	Promoter	279	uc061ghj.1
chr16	5371	57639114	57639614	0.281128	0.0447016	0.0475855	ADGRG1	28712	Exonic	47	uc061pxm.1
chr6	8742	95577220	95577720	0.0400504	0.0447418	0.0276528	MANEA-DT	2287	Promoter	19	uc057czd.1
chr11	6766	67648049	67648549	1.90294	0.0448257	0.311743	ACY3	5744	Intronic	715	uc057pkb.1
chr17	11712	80260784	80261284	3.11036	0.044923	0.302102	RNF213	168	Intronic	163	uc002vtc.4
chr2	3783	41879275	41879775	2.41228	0.0452533	0.313141	LINC01913	1970	Intronic	1968	uc001czf.3
chr3	7084	72306976	72307476	-1.47683	0.0453655	-0.180462	LINC00877	271926	Distal	16800	uc009wom.4
chr13	2880	49936205	49936705	-1.66263	0.0460891	-0.740861	SPRYD7	23749	Promoter	34	uc061jih.1
chr12	10909	120686762	120687262	0.752668	0.0461507	0.779551	MLEC	143	Exonic	142	uc061igq.1
chr22	873	22369182	22369682	1.81382	0.0462246	0.408354	BMS1P20	66208	Distal	181	uc061mkh.1
chr8	810	11769434	11769934	1.30753	0.0469729	0.580287	NEIL2	45	Promoter	14	uc057gts.1
chr3	1033	13095234	13095734	2.81175	0.0474246	0.396726	IQSEC1	198264	Distal	22366	uc057jxd.1
chr7	10191	134127096	134127596	1.78769	0.0474406	0.558447	LRGUK	47	Promoter	11	uc057gep.1
chr9	9072	131734172	131734672	2.76029	0.0476395	0.423664	RAPGEF1	157652	Intronic	3115	uc001evf.4
chr16	6122	68257176	68257676	2.35202	0.047646	0.446359	PLA2G15	12122	Intronic	1440	uc061qen.1
chr12	4945	52051079	52051579	-0.616317	0.0480799	-0.249502	NR4A1	28497	Intronic	72	uc061gtw.1
chr14	5249	87992969	87993469	-2.52861	0.0485781	-0.226843	GALC	155399	Exonic	40	uc061lrm.1
chr6	7054	49463004	49463504	-2.07467	0.048773	-0.77407	MUT	32894	Promoter	62	uc057cpt.1
chr17	609	2796067	2796567	-1.50784	0.0489063	-0.434877	RAP1GAP2	19261	Intronic	120	uc061qup.1
chr10	3809	43452022	43452522	1.77056	0.0489486	0.365767	ZNF487	15431	Intronic	351	uc057ljo.1
chr8	9241	133297083	133297583	1.41508	0.0496766	0.995988	NDRG1	60162	Exonic	28	uc057iiv.1
chr16	1154	4253694	4254194	0.534975	0.0496995	0.654769	MIR6511B1	2147275	Promoter	154	uc061oms.1
chr10	3933	44978654	44979154	0.443659	0.0497	0.103048	RASSF4	19497	Promoter	93	uc057lme.1
chr11	2644	23569399	23569899	2.88857	0.0497087	0.348625	MIR8054	150544	Distal	97935	uc057nxp.1
chr14	7134	101121087	101121587	1.53956	0.0497087	0.361287	MEG9	51426	Distal	480	uc061mgw.1
chr17	2698	17792575	17793075	-2.87983	0.0497087	-0.375185	RAI1	111352	Intronic	5558	uc061rom.1

### Sheet: ArchR_Marker_Peak_Motifs
TF	mlog10Padj
EBF1_67	243.474
TCF12_56	207.944
LMO2_808	156.173
NHLH1_74	129.07
LYL1_818	129.07
MYOG_41	120.073
ASCL1_843	118.116
TFAP4_23	94.7908
NHLH2_80	92.1004
TCF4_97	89.9934
ASCL2_89	87.5864
MESP1_69	83.1036
MESP2_94	83.1036
ID3_38	80.2939
ID4_75	80.2939
MYOD1_48	65.6016
NEUROD1_63	64.284
MYF5_842	55.5971
SNAI1_199	52.7753
TCF3_21	51.8357
TFAP2C_3	47.9101
ZNF148_222	41.6501
PAX5_709	41.4274
FERD3L_58	41.2795
TWIST1_42	33.9901
MAZ_178	33.4911
ATOH8_71	32.9404
ZNF263_159	32.1965
MSC_82	30.9316
KLF15_223	30.3786
PAX1_708	29.3969
SP1_267	29.308
TFAP2B_1	28.6117
KLF5_175	27.019
PAX9_710	25.3089
TAL1_62	24.8143
TAL2_822	24.8143
SP2_232	24.4162
PLAGL1_190	24.1895
ZNF281_221	22.7793
PLAG1_264	20.6516
ZBTB7A_258	18.4697
ELF2_326	17.6483
KLF4_208	17.524
PURA_813	16.7597
WT1_266	16.7083
TCF21_39	16.6744
ENSG00000187728_92	16.6744
ZNF740_209	16.5666
KLF16_205	15.9904
PATZ1_172	15.6593
ATOH1_844	14.0283
ZFX_158	13.7965
KLF12_191	13.5254
KLF1_179	13.4357
FIGLA_88	13.1651
SP3_247	13.0334
PTF1A_70	12.1703
ZEB1_157	12.0851
KLF6_165	11.2303
ZFY_166	10.8845
MYF6_30	10.5195
ZNF238_260	9.89186
ZBTB42_261	9.89186
ZNF423_176	9.87256
SMAD1_744	9.85926
ZIC5_210	9.31466
RREB1_200	9.17476
MYC_55	9.16856
ZNF350_817	9.16226
MXI1_40	8.89226
INSM1_248	8.68246
EPAS1_36	8.32486
MAFA_146	8.23286
SP8_226	7.98286
SP7_241	7.98286
SP9_283	7.98286
GLI1_186	7.65796
SCRT2_282	7.50496
ID2_35	7.23516
ID1_47	7.23516
KLF3_184	7.11736
SP4_180	7.11626
SCRT1_242	7.03656
THAP1_798	7.03016
TFAP2E_4	6.86866
NFKB2_714	6.85106
RELB_718	6.70126
TFAP2A_5	6.64096
TGIF2_441	6.50756
ETV2_324	6.46926
ZNF202_230	6.33546
TGIF2LX_492	6.19156
TGIF2LY_538	6.19156
MAX_14	6.14146
HEY1_68	5.87846
ARNT2_76	5.69616
ZIC2_162	5.51696
ZNF219_229	5.36956
TCF15_46	5.36616
SCXB_93	5.36616
SCXA_96	5.36616
SMAD2_745	5.08706
MZF1_171	4.85006
MYCL1_37	4.72606
PKNOX2_513	4.67196
RELA_722	4.52456
SPZ1_810	4.17856
ZNF76_164	4.12306
PKNOX1_497	3.94676
RFX5_727	3.87896
KLF8_174	3.85406
ETS2_340	3.84106
HEYL_65	3.79206
NPAS2_72	3.79006
TFCP2_392	3.78596
ETV7_321	3.78256
NR0B1_811	3.77856
PAX8_707	3.65986
EGR1_195	3.64896
HES1_34	3.54396
MNT_20	3.47546
ZIC4_252	3.47546
STAT6_776	3.35386
KLF2_846	3.31286
MTF1_274	3.28456
SOHLH2_819	3.27496
C13orf38SOHLH2_823	3.27496
NFKB1_719	3.18716
HEY2_54	3.14466
CREB3L1_131	3.08446
PAX6_604	2.99296
ETV6_335	2.86386
NKX21_476	2.86146
KLF7_189	2.85776
ESR1_661	2.81066
TFCP2L1_858	2.57876
RFX2_724	2.53846
MYCN_52	2.51936
MLXIP_78	2.39046
SMARCC2_650	2.38156
CREB3L2_145	2.31326
SP6_275	2.29576
SP5_279	2.29576
CXXC1_303	2.21366
ZNF589_225	2.03226
EGR4_207	1.99716
ELK4_341	1.94776
ELF1_329	1.83006
HIC1_254	1.79076
GLI3_182	1.75176
ATF6_116	1.71406
MEIS1_486	1.68506
BHLHE40_51	1.61706
NR3C1_666	1.60006
AR_689	1.59226
CLOCK_53	1.58916
PAX3_608	1.53246
TP73_705	1.50536
HIVEP1_170	1.49026
HIVEP3_824	1.49026
ZSCAN10_206	1.44826
GABPA_338	1.43626
HIVEP2_160	1.42336
SMAD4_739	1.34166
ZSCAN4_263	1.31776
FOXO3_354	1.29896
FOXE3_376	1.29896
FOXD1_382	1.29896
HES5_98	1.25666
ZIC3_215	1.24956
ESR2_678	1.23646
TP63_704	1.20936
REST_168	1.20056
REL_721	1.19086
TFE3_18	1.18156
ERF_325	1.17186
TCF7L2_762	1.10976
KLF14_251	1.10486
KLF11_847	1.10486
CBFB_801	1.10226
MLXIPL_15	1.09346
AL8445277_699	1.09046
AL6628245_700	1.09046
CR7597334_701	1.09046
CR3545653_702	1.09046
CR9368773_703	1.09046
MECP2_645	1.05436
E2F6_317	1.03476
HES7_83	1.00936
NFIB_741	0.926057
GLI2_167	0.916257
GLIS1_250	0.902757
ZIC1_213	0.889157
NFIA_742	0.874557
RUNX2_732	0.873557
ENSG00000250096_734	0.873557
EP300_804	0.862857
NR5A2_667	0.832257
MYB_648	0.823757
HIC2_236	0.803257
ARNT_57	0.740057
BHLHE41_44	0.723957
MLX_29	0.679857
GLIS2_201	0.668557
ZNF691_224	0.653357
RFX3_723	0.652757
HLTF_802	0.572757
FOXP3_348	0.563457
FOXD4L3_832	0.563457
FOXD4L5_833	0.563457
FOXD4L6_834	0.563457
FOXD4L4_856	0.563457
FOXD4L2_857	0.563457
MAFK_149	0.548557
ZNF524_243	0.547957
BRCA1_319	0.536757
HES2_19	0.478557
EGR2_196	0.451657
NFIX_738	0.444657
ATF3_132	0.418057
KLF13_238	0.383357
KLF10_826	0.383357
TCF7_750	0.366857
ENO1_803	0.363657
CREM_108	0.350557
TCF23_64	0.334657
ERG_339	0.316557
TP53_706	0.313557
TFEB_32	0.288657
MITF_91	0.276457
ARNTL2_16	0.265757
ZBTB49_235	0.263457
USF2_26	0.209357
SNAI3_268	0.209357
KLF9_192	0.208357
HAND1_33	0.203357
HAND2_66	0.203357
TCFL5_25	0.189757
MLL_300	0.155157
AHRR_17	0.146857
AHR_28	0.146857
CTCF_177	0.132757
RUNX1_733	0.130657
USF1_60	0.124557
RBPJ_291	0.107657
ZNF282_240	0.107557
HOXB1_448	0.103457
XBP1_109	0.0984575
RFX6_729	0.0660575
OSR1_212	0.0485575
CGBP_298	0.0394575
TFAP2D_2	0
ARID3A_6	0
ARID5B_7	0
ARID3B_8	0
ARID5A_9	0
ARID3C_10	0
ARID2_11	0
HMGA1_12	0
HMGA2_13	0
SREBF1_22	0
HIF1A_24	0
TFEC_27	0
SIM1_31	0
NEUROG3_43	0
BHLHE23_45	0
NPAS1_49	0
ARNTL_50	0
NPAS3_59	0
SIM2_61	0
NEUROD2_73	0
NPAS4_77	0
OLIG3_79	0
NEUROG2_81	0
ATOH7_84	0
BHLHA15_85	0
BHLHE22_86	0
NEUROG1_87	0
OLIG1_90	0
HES4_95	0
SREBF2_99	0
OLIG2_100	0
TWIST2_101	0
ENSG00000250811_102	0
MGA_103	0
CREB3L3_104	0
FOSL2_105	0
NFE2L1_106	0
CEBPE_107	0
DBP_110	0
CREB3_111	0
HLF_112	0
BACH2_113	0
ATF2_114	0
NFE2L2_115	0
CREB1_117	0
ATF1_118	0
NFE2_119	0
BATF3_120	0
FOSB_121	0
ATF4_122	0
NRL_123	0
JUND_124	0
JDP2_125	0
CREB3L4_126	0
CREB5_127	0
CEBPG_128	0
BATF_129	0
BACH1_130	0
NFIL3_133	0
TEF_134	0
CR7538031_135	0
ATF5_136	0
FOS_137	0
ATF7_138	0
JUNB_139	0
CEBPB_140	0
DDIT3_141	0
FOSL1_142	0
JUN_143	0
MAF_144	0
MAFF_147	0
MAFG_148	0
MAFB_150	0
ATF6B_151	0
CEBPD_152	0
CR9257962_153	0
AL6628286_154	0
CEBPA_155	0
ENSG00000250542_156	0
SNAI2_161	0
PRDM1_163	0
MECOM_169	0
YY1_173	0
ZKSCAN1_181	0
GLIS3_183	0
PRDM4_185	0
BCL6_187	0
ZBTB47_188	0
ZNF410_193	0
BCL11A_194	0
IKZF4_197	0
CTCFL_198	0
ZNF384_202	0
ZBTB1_203	0
FEZF1_204	0
PRDM16_211	0
FEZF2_214	0
ZBTB7B_216	0
ZNF333_217	0
BCL6B_218	0
ZNF75A_219	0
GFI1_220	0
OSR2_227	0
GFI1B_228	0
ZNF143_231	0
ZNF232_233	0
E4F1_234	0
ZNF32_237	0
ZNF35_239	0
ZNF274_244	0
HINFP_245	0
OVOL1_246	0
ZBTB4_249	0
ZNF683_253	0
ZBTB33_255	0
ZNF354C_256	0
ZNF713_257	0
EGR3_259	0
ZNF784_262	0
ZBTB7C_265	0
ZBTB3_269	0
IKZF1_270	0
ZBTB6_271	0
ZNF75D_272	0
ZKSCAN4_273	0
ZKSCAN3_276	0
ZSCAN16_277	0
ZNF652_278	0
ZBTB12_280	0
AL8448538_281	0
YY2_284	0
CR7597843_285	0
CR3882194_286	0
AL66283413_287	0
NFYA_288	0
CENPB_289	0
YBX1_290	0
CUX2_292	0
ONECUT2_293	0
CUX1_294	0
ONECUT1_295	0
ONECUT3_296	0
LIN54_297	0
KDM2B_299	0
DNMT1_301	0
TET1_302	0
DMRT3_304	0
DMRT1_305	0
DMRTA2_306	0
DMRT2_307	0
TFDP2_308	0
TFDP3_309	0
TFDP1_310	0
E2F2_311	0
E2F1_312	0
E2F3_313	0
E2F8_314	0
E2F5_315	0
E2F7_316	0
E2F4_318	0
ETV1_320	0
SPI1_322	0
ELF4_323	0
ELK3_327	0
ETV3_328	0
SPDEF_330	0
ELK1_331	0
ETS1_332	0
EHF_333	0
ELF5_334	0
SPIB_336	0
FLI1_337	0
ELF3_342	0
FEV_343	0
SPIC_344	0
ETV4_345	0
ENSG00000235187_346	0
ETV5_347	0
FOXC1_349	0
FOXJ2_350	0
FOXF1_351	0
FOXM1_352	0
FOXP1_353	0
FOXA2_355	0
FOXP2_356	0
FOXA1_357	0
FOXP4_358	0
FOXF2_359	0
FOXK2_360	0
FOXO1_361	0
FOXH1_362	0
FOXQ1_363	0
FOXK1_364	0
FOXI1_365	0
FOXA3_366	0
FOXB1_367	0
FOXG1_368	0
FOXL1_369	0
FOXC2_370	0
FOXE1_371	0
FOXS1_372	0
FOXO4_373	0
FOXD2_374	0
FOXI2_375	0
FOXD3_377	0
FOXJ3_378	0
FOXO6_379	0
FOXB2_380	0
KIAA0415_381	0
GATA1_383	0
GATA3_384	0
GATA5_385	0
GATA4_386	0
GATA6_387	0
GATA2_388	0
GCM2_389	0
GCM1_390	0
GRHL1_391	0
UBP1_393	0
ARX_394	0
HOXA11_395	0
MEOX1_396	0
DLX6_397	0
ISL1_398	0
HOXC8_399	0
BARX2_400	0
ALX4_401	0
GSC2_402	0
DLX3_403	0
PITX1_404	0
HOXA9_405	0
LHX5_406	0
SIX4_407	0
VSX1_408	0
RHOXF1_409	0
CRX_410	0
MEIS3_411	0
DLX5_412	0
HOXA1_413	0
HOXA2_414	0
HOXA3_415	0
HOXA5_416	0
HOXA6_417	0
HOXA13_418	0
EVX1_419	0
NOBOX_420	0
MEOX2_421	0
LHX2_422	0
LHX6_423	0
LHX3_424	0
TLX1_425	0
PITX3_426	0
HOXB6_427	0
HNF1B_428	0
DLX4_429	0
VTN_430	0
PHOX2B_431	0
NKX32_432	0
NANOG_433	0
IRX4_434	0
CDX1_435	0
TLX2_436	0
OTX1_437	0
DLX2_438	0
VAX2_439	0
PRRX1_440	0
VSX2_442	0
NKX23_443	0
HOXB8_444	0
HOXB5_445	0
HOXB7_446	0
HOXB3_447	0
MSX2_449	0
LHX4_450	0
HOXA7_451	0
HOXC13_452	0
HOXC11_453	0
HOXC12_454	0
ESX1_455	0
BARHL1_456	0
NKX24_457	0
NKX22_458	0
SIX1_459	0
HOXD1_460	0
HOXD3_461	0
HOXD9_462	0
HOXD10_463	0
HOXD11_464	0
HOXD13_465	0
MNX1_466	0
CDX4_467	0
BARX1_468	0
LHX1_469	0
GSC_470	0
MEIS2_471	0
RAX_472	0
HNF1A_473	0
EMX1_474	0
NKX28_475	0
ZFHX2_477	0
HLX_478	0
LMX1B_479	0
SIX3_480	0
LBX1_481	0
PDX1_482	0
ZFHX3_483	0
BARHL2_484	0
LHX9_485	0
DLX1_487	0
HMBOX1_488	0
VAX1_489	0
VENTX_490	0
HHEX_491	0
ALX3_493	0
HOXB13_494	0
IRX6_495	0
ISL2_496	0
LHX8_498	0
LMX1A_499	0
EN1_500	0
MSX1_501	0
NKX61_502	0
HESX1_503	0
PITX2_504	0
TLX3_505	0
EN2_506	0
UNCX_507	0
GBX1_508	0
NKX63_509	0
ZHX1_510	0
HDX_511	0
PHOX2A_512	0
CDX2_514	0
OTX2_515	0
DRGX_516	0
NKX31_517	0
PBX3_518	0
PRRX2_519	0
GBX2_520	0
SHOX2_521	0
GSX1_522	0
HOXD4_523	0
HOXD12_524	0
EMX2_525	0
IRX1_526	0
IRX2_527	0
SIX2_528	0
HOXB9_529	0
OTP_530	0
AC0125311_531	0
HOXB2_532	0
RAX2_533	0
EVX2_534	0
PROP1_535	0
ISX_536	0
HOXD8_537	0
IRX5_539	0
SIX5_540	0
TGIF1_541	0
IRX3_542	0
LBX2_543	0
NKX26_544	0
ALX1_545	0
GSX2_546	0
HOXC9_547	0
HOXC10_548	0
HOXB4_549	0
NKX25_550	0
POU6F1_551	0
SIX6_552	0
MIXL1_553	0
DBX2_554	0
PBX1_555	0
SHOX_556	0
HMX3_557	0
HMX2_558	0
BSX_559	0
DMBX1_560	0
HOXC6_561	0
HOXC5_562	0
PBX2_563	0
DUXA_564	0
DPRX_565	0
AL8454643_566	0
NOTO_567	0
HOMEZ_568	0
HMX1_569	0
ENSG00000215754_570	0
ENSG00000217642_571	0
ENSG00000224558_572	0
BX2846861_573	0
ENSG00000225958_574	0
CR8124782_575	0
ENSG00000226866_576	0
AC2261502_577	0
DUX4L5_578	0
ENSG00000227522_579	0
DUX4L2_580	0
DUX4L3_581	0
DUX4L6_582	0
ENSG00000228710_583	0
ENSG00000229544_584	0
CT4768282_585	0
ENSG00000230380_586	0
ENSG00000230776_587	0
AL5921702_588	0
BX9272396_589	0
ENSG00000232923_590	0
ENSG00000233294_591	0
ENSG00000233361_592	0
ENSG00000233698_593	0
ENSG00000233794_594	0
ENSG00000234254_595	0
ENSG00000234550_596	0
NKX11_597	0
ENSG00000236207_598	0
CR9338788_599	0
AL6628305_600	0
ENSG00000237516_601	0
ENSG00000250589_602	0
DUX4_603	0
PAX7_605	0
PAX2_606	0
PAX4_607	0
POU2F2_609	0
POU1F1_610	0
POU4F3_611	0
POU6F2_612	0
POU2F3_613	0
POU2F1_614	0
POU4F2_615	0
POU4F1_616	0
POU3F2_617	0
POU3F1_618	0
POU3F4_619	0
POU3F3_620	0
POU5F1_621	0
POU5F1B_622	0
HSF2_623	0
HSF4_624	0
HSFY2_625	0
HSFY1_626	0
HSF1_627	0
IRF6_628	0
IRF1_629	0
IRF3_630	0
IRF5_631	0
IRF4_632	0
IRF8_633	0
IRF2_634	0
IRF7_635	0
IRF9_636	0
NAIF1_637	0
AC0021266_638	0
MEF2A_639	0
MEF2C_640	0
SRF_641	0
MEF2D_642	0
MEF2B_643	0
MBD2_644	0
CDC5L_646	0
MYBL2_647	0
TERF2_649	0
SMARCC1_651	0
MYPOP_652	0
MYBL1_653	0
C11orf9_654	0
NR1H4_655	0
NR1H3_656	0
NR2E3_657	0
RORA_658	0
RARB_659	0
PGR_660	0
HNF4A_662	0
VDR_663	0
PPARD_664	0
NR2E1_665	0
NR4A3_668	0
ESRRB_669	0
NR2C1_670	0
NR4A1_671	0
THRA_672	0
NR1D1_673	0
NR1H2_674	0
RARA_675	0
PPARG_676	0
NR5A1_677	0
RXRG_679	0
NR1I3_680	0
RORC_681	0
NR1I2_682	0
NR6A1_683	0
THRB_684	0
NR3C2_685	0
NR4A2_686	0
NR2F6_687	0
HNF4G_688	0
RARG_690	0
ESRRA_691	0
NR2F1_692	0
NR2C2_693	0
NR2F2_694	0
RXRA_695	0
PPARA_696	0
ESRRG_697	0
RXRB_698	0
LCOR_711	0
PROX1_712	0
NFATC3_713	0
NFATC4_715	0
NFATC2_716	0
NFAT5_717	0
NFATC1_720	0
RFX4_725	0
RFX1_726	0
RFX7_728	0
RFX8_730	0
RUNX3_731	0
GMEB2_735	0
AIRE_736	0
GMEB1_737	0
NFIC_740	0
SMAD3_743	0
SOX8_746	0
SOX30_747	0
HMG20B_748	0
CIC_749	0
SOX10_751	0
HBP1_752	0
BBX_753	0
SOX4_754	0
SOX21_755	0
SOX9_756	0
SOX15_757	0
SOX5_758	0
SOX3_759	0
LEF1_760	0
SOX13_761	0
TCF7L1_763	0
SOX17_764	0
SOX14_765	0
SOX7_766	0
SOX11_767	0
SOX12_768	0
SOX2_769	0
SOX1_770	0
SRY_771	0
SOX18_772	0
STAT1_773	0
STAT5A_774	0
STAT4_775	0
STAT3_777	0
STAT2_778	0
STAT5B_779	0
TBX21_780	0
TBX5_781	0
TBX15_782	0
TBX2_783	0
TBX4_784	0
TBX3_785	0
TBR1_786	0
TBX19_787	0
EOMES_788	0
T_789	0
TBX20_790	0
TBX10_791	0
TBX1_792	0
TBP_793	0
TBPL2_794	0
TEAD3_795	0
TEAD1_796	0
TEAD4_797	0
PRKRIR_799	0
NFYC_800	0
NRF1_805	0
CEBPZ_806	0
NFYB_807	0
FUBP1_809	0
BPTF_812	0
TOPORS_814	0
CPEB1_815	0
ZBED1_816	0
NEUROD4_820	0
NEUROD6_821	0
BCL11B_825	0
YBX2_827	0
CSDA_828	0
FOXN3_829	0
FOXD4_830	0
FOXD4L1_831	0
NANOGP1_835	0
AL7735441_836	0
CR3882292_837	0
AL6628334_838	0
CR7598154_839	0
BX0885802_840	0
NR1D2_841	0
NFE2L3_845	0
ZFP42_848	0
ZNF187_849	0
ZFP161_850	0
ZNF75C_851	0
DMRTC2_852	0
FOXJ1_853	0
FOXN2_854	0
FOXL2_855	0
DUX1_859	0
DUX3_860	0
PBX4_861	0
NKX62_862	0
HOXA4_863	0
CR8477943_864	0
RORB_865	0
SMAD5_866	0
SMAD9_867	0
SOX6_868	0
TBX18_869	0
TBX22_870	0
