## Supplemental Table 4 for "Human hematopoietic development during the first year of life and its remodeling by neonatal Bacillus Calmette-Guérin vaccination" (part 1 of 3)

### Sheet: HSCMPP_Gene_Clusters
gene	cluster
ZNF518A	0
ZNF521	0
ZNF544	0
ZNF609	0
ZNF638	0
ZNF678	0
ZNF680	0
ZNF69	0
AC006504.5	0
AC007038.1	0
AC009093.2	0
AC009120.2	0
AC009318.1	0
ZNF438	0
ZNF439	0
ZNF507	0
AC053527.2	0
AC068051.1	0
AC068587.4	0
AC079142.1	0
AC090825.1	0
AC090945.1	0
ZMAT1	0
AC006299.1	0
AATF	0
ZSCAN5A	0
ZRANB3	0
ZRANB2	0
ABCC5	0
ABHD18	0
AC015795.1	0
AC046134.2	0
NME7	0
NNT	0
NOD1	0
NOL8	0
NOTCH2	0
ABL1	0
ABO	0
AC004540.1	0
NEK1	0
NEK11	0
NEURL1B	0
NFATC3	0
NFYC	0
NHLRC3	0
NIN	0
NIPAL3	0
ZNF253	0
ZNF280D	0
ZNF33A	0
ZNF33B	0
ZNF37A	0
AC093865.1	0
AC104389.5	0
NEDD4	0
ZNF710	0
ZMYM4	0
ZMYM6	0
ZMYND11	0
ZMYND8	0
ZNF124	0
ZNF235	0
ZNF248	0
MTM1	0
MTMR2	0
MTMR9	0
MTURN	0
MTX2	0
MX1	0
MYADM	0
MYB	0
AJ009632.2	0
AK9	0
AKAP10	0
AKAP7	0
AKAP9	0
AKNAD1	0
MSH3	0
MTERF1	0
ADAM28	0
ADGRE5	0
ADGRG6	0
AFF1	0
AFG1L	0
AGO4	0
AGPAT4	0
AGPAT5	0
ORC5	0
OSBPL3	0
NBEA	0
NBEAL1	0
NBN	0
NCK2	0
ACSL4	0
ACVR1	0
PARP14	0
PARP4	0
MRTFB	0
MIA2	0
MIATNB	0
MICU3	0
MINDY3	0
PAXBP1	0
MOSMO	0
MPHOSPH9	0
MPP7	0
P2RX1	0
PACRGL	0
PACS1	0
PAPOLG	0
PARP11	0
YLPM1	0
YPEL2	0
ZBTB20	0
AL365295.1	0
AL450384.2	0
AL513166.1	0
MLH3	0
MMRN1	0
MYO5A	0
MYO9A	0
MYSM1	0
AL034397.3	0
AL078600.1	0
AL162493.1	0
AL359232.1	0
YEATS2	0
PEX3	0
PGGT1B	0
PGM2L1	0
PHACTR1	0
MERTK	0
METTL15	0
MFSD1	0
MFSD4B	0
ANKRD36	0
ANO6	0
ANXA4	0
AOPEP	0
WDR35	0
PDE7B	0
PDHX	0
PDLIM5	0
AL645568.1	0
ALG13	0
ALMS1	0
ALOX12.AS1	0
ALPK1	0
ALS2	0
AMMECR1	0
ANKAR	0
PBX1	0
PCBD2	0
PCNX2	0
PCNX4	0
PDCD6IP	0
MIR181A2HG	0
MIR29B2CHG	0
AL592183.1	0
MBOAT1	0
MBP	0
MCCC1	0
MCPH1	0
MCTP2	0
ME3	0
MED27	0
MANBA	0
MAPKAP1	0
MAPKBP1	0
MARCH8	0
MAST2	0
MAST4	0
MBNL1	0
MBNL1.AS1	0
MBNL3	0
XRRA1	0
AP4S1	0
APBB1IP	0
APLF	0
APPBP2	0
APPL2	0
AQR	0
ARFIP1	0
MFSD6	0
MFSD8	0
MGA	0
WDR7	0
WIPF1	0
WWP1	0
XAF1	0
XPO1	0
VPS53	0
VRK1	0
VRK2	0
VTA1	0
VWDE	0
WASF1	0
WASHC3	0
WASHC4	0
ARHGAP21	0
ARHGAP22	0
ARHGAP25	0
ARHGAP35	0
VPS35L	0
VPS39	0
VPS41	0
VPS50	0
PIGB	0
PIGN	0
PIK3C3	0
PIK3CB	0
PIKFYVE	0
PILRB	0
PIP5K1B	0
MAP7	0
MAP2K5	0
MAP3K1	0
MAP3K4	0
MAP3K5	0
PHACTR4	0
PHF21A	0
PHKB	0
PIBF1	0
PLSCR4	0
PMS1	0
LYST	0
MAML2	0
LMNA	0
LNPEP	0
LPIN2	0
PNISR	0
ASPH	0
ASXL2	0
LRRC8D	0
LRRFIP2	0
PLAGL1	0
PLCL1	0
PLEKHM3	0
PLOD2	0
ARL15	0
ARL17B	0
ARMC2	0
ARNT	0
ARNTL2	0
ARRB1	0
ARRDC3	0
ASH2L	0
WDFY3	0
WDPCP	0
WDR11	0
WDR12	0
WDR27	0
ARHGEF6	0
ARID5B	0
ARL13B	0
LINC01122	0
LINC01184	0
LINC01376	0
LINC01572	0
PPP1R12B	0
PPP1R21	0
PPP3CB	0
PREP	0
ATG2B	0
ATG4C	0
ATL1	0
ATP2B4	0
USP54	0
USP8	0
LINC00630	0
LINC01004	0
LRCH3	0
LRIG2	0
LRMP	0
ATE1	0
ATF7	0
ATF7IP	0
ATF7IP2	0
ATG10	0
POC5	0
POLK	0
PON2	0
POT1	0
PPA2	0
PPFIBP1	0
PPM1L	0
PPME1	0
PRPF40B	0
PRR14L	0
PSEN1	0
LDAH	0
LHFPL6	0
LIMD1	0
LINC00476	0
KLHDC10	0
ATRN	0
LCLAT1	0
PRIMPOL	0
PRKAG2	0
PRKCQ	0
PRKG1	0
PRKN	0
PRMT2	0
UGP2	0
ULK4	0
UMAD1	0
UQCC1	0
USO1	0
USP40	0
ATP8B1	0
ATR	0
LINC01876	0
LINC02100	0
LINC02160	0
LINC02245	0
LIPE.AS1	0
LIX1.AS1	0
VKORC1L1	0
VPS13C	0
KIAA0586	0
KIAA0825	0
PTPN4	0
PTPN9	0
PWWP2A	0
R3HDM1	0
KIAA1109	0
KIAA1841	0
BAZ2B	0
BBS9	0
BDP1	0
BLZF1	0
BMERB1	0
BMT2	0
KDM4A	0
KIAA0319L	0
ATRX	0
ATXN1	0
ATXN2	0
AUH	0
AZIN1.AS1	0
B3GNTL1	0
B4GALT6	0
BAALC.AS1	0
KLHL20	0
KLHL7	0
PSMA3.AS1	0
PTAR1	0
KMT5B	0
KPNA5	0
KRIT1	0
LARP1B	0
KATNBL1	0
KCNMB4	0
INPP4A	0
INPP5B	0
INTS6	0
INTS6L	0
INTS7	0
IPO11	0
R3HDM2	0
RAB10	0
RAB28	0
RAB30.DT	0
RABGAP1	0
RAD50	0
KANSL1L	0
KATNAL1	0
BRWD3	0
BTBD10	0
BTBD3	0
BTBD7	0
BTBD8	0
C15orf41	0
JKAMP	0
JPX	0
KIF27	0
KLHDC1	0
UBE2Q2	0
UBE2W	0
UBE4B	0
UBN2	0
UBR2	0
UBR3	0
RALGAPA1	0
RALGAPB	0
RAP2C.AS1	0
RARS	0
RARS2	0
RASA1	0
RASAL2	0
RBL2	0
UBA6.AS1	0
C1orf112	0
C20orf194	0
C22orf34	0
C9orf85	0
CABIN1	0
CACHD1	0
CACNB2	0
JAK2	0
JAKMIP2	0
TTC8	0
TTLL5	0
TTN.AS1	0
TUBGCP3	0
TVP23C	0
TYW1B	0
IPO8	0
IPO9	0
IRF2	0
ITGA4	0
ITPKB	0
ITPR1	0
ITPR2	0
IWS1	0
IGKC	0
IGLC2	0
IKBKB	0
IKZF2	0
RBM41	0
RBM5	0
RBM6	0
RCL1	0
IBTK	0
ICE2	0
IDE	0
IDH1	0
IFI44	0
IFI44L	0
IFT74	0
IFT88	0
TRPM7	0
TSC22D1	0
TSPAN2	0
TTBK2	0
TTC14	0
TTC37	0
CARD8	0
HSD17B4	0
ILRUN	0
IMMP1L	0
IMPA1	0
TRIP11	0
TRMT10B	0
TRMT11	0
TRMT13	0
TRMT1L	0
RIC8B	0
RIN2	0
RIPOR2	0
RMDN1	0
RNASEH2B	0
RNF13	0
HLTF	0
HEATR5A	0
TRAF5	0
TRAK2	0
TRAPPC11	0
TRAPPC8	0
TRDMT1	0
TRIM2	0
HIPK3	0
RHOT1	0
CASP8	0
CBFA2T2	0
CBFA2T3	0
CBR4	0
CCAR1	0
CCDC125	0
CCDC14	0
TPT1.AS1	0
RCSD1	0
RELCH	0
REPS2	0
RFX2	0
RFX3	0
RFX3.AS1	0
CARF	0
CASC4	0
CCM2	0
CCND3	0
CCSER1	0
CD38	0
CD46	0
RSU1	0
RUFY1	0
RUNX1	0
TRIM5	0
TRIM56	0
CCDC175	0
CCDC30	0
CCDC66	0
CCDC7	0
CCDC84	0
CCDC93	0
RPRD2	0
RPS6KC1	0
RREB1	0
HERC4	0
HGF	0
HGSNAT	0
HIBCH	0
HIP1	0
HEATR5B	0
HECTD4	0
RNF169	0
RNF217	0
RNPC3	0
ROCK2	0
RPAP2	0
RPGR	0
SEC22A	0
GPATCH2	0
GPATCH8	0
GPCPD1	0
GPM6A	0
GPSM2	0
GARS.DT	0
GBF1	0
CDK6	0
GNAQ	0
GNG2	0
GOLIM4	0
SCML4	0
SCN9A	0
SCYL3	0
SDCCAG8	0
TMTC4	0
TNFAIP8	0
TNRC18	0
TNRC6A	0
TOGARAM1	0
TOM1L2	0
TPD52	0
CDC42EP3	0
RUSC2	0
S100PBP	0
SATB1.AS1	0
GUCY1A1	0
HACD1	0
HDAC8	0
CDC16	0
TMTC3	0
FUT10	0
SH3BGRL2	0
SHLD1	0
SHLD2	0
SHPRH	0
SHQ1	0
SIK2	0
SIL1	0
TMEM260	0
TMEM62	0
TMEM67	0
TMEM87B	0
TMLHE	0
TMOD2	0
CEP162	0
FTX	0
SETDB2	0
GLMN	0
GLUD1	0
GMDS.DT	0
CDRT4	0
CEP126	0
TMEM165	0
TMEM220.AS1	0
GDAP2	0
GDPD1	0
GIGYF2	0
SENP6	0
SEPSECS	0
SEPTIN6	0
SERGEF	0
SERINC5	0
FHL1	0
FKTN	0
FNBP1L	0
FNDC3B	0
FOXN2	0
FPGT	0
FRMD4B	0
FRYL	0
CLEC2D	0
CLIP4	0
CMC1	0
CNOT1	0
FER1L6.AS1	0
FEZ2	0
FGD3	0
FGFR1OP	0
CFAP44	0
CHCHD3	0
CHD9	0
CHM	0
CHRM3	0
CHST12	0
CKAP5	0
CKMT2.AS1	0
SIPA1L3	0
SKAP2	0
GALK2	0
GALNT2	0
CEP192	0
CEP290	0
CEP57L1	0
CEP70	0
SLC35A1	0
SLC35A3	0
SLC38A6	0
EXOC2	0
EYA3	0
FAM102B	0
FAM117A	0
FAM120B	0
FCHO2	0
SLC12A6	0
SLC15A2	0
SLC20A2	0
SLC25A12	0
SLC25A24	0
SLC2A13	0
SLC30A9	0
CNTRL	0
COG6	0
COPG2	0
COX10	0
TCAIM	0
TCF20	0
FBXL4	0
FBXO38	0
FTCDNL1	0
FTO	0
THADA	0
THRB	0
TIA1	0
TJP2	0
TM2D1	0
CNST	0
CRLF3	0
CRPPA	0
SNTB1	0
SNX14	0
SNX2	0
SMARCAD1	0
SMIM8	0
SMURF2	0
TFB1M	0
TFCP2	0
TFEC	0
CPEB3	0
CPEB4	0
CPLANE1	0
CPPED1	0
CRADD	0
FARS2	0
FASTKD1	0
FAT4	0
FBN1	0
TCP11L1	0
TCP11L2	0
TEC	0
TENT4B	0
FAM13A	0
FAM149B1	0
FAM168A	0
FAM204A	0
FAM214A	0
FAM228B	0
FANCL	0
FAR2	0
SPATA6	0
SPATA7	0
SPECC1	0
SPECC1L	0
SPG11	0
SPIDR	0
SPIN1	0
ERCC6L2	0
TBCEL	0
TBCK	0
TBXAS1	0
CSPP1	0
CSTF3	0
CTDSPL	0
SNX27	0
SPAST	0
TAOK1	0
TAPT1.AS1	0
TASOR	0
TASP1	0
TBC1D19	0
TBC1D22A	0
TBC1D31	0
TBC1D32	0
SNAPC3	0
SNCA	0
EXOC1	0
CRYZL1	0
CSF3R	0
CSNK1G1	0
CSNK2A1	0
TAMM41	0
ENOX2	0
EPDR1	0
EPG5	0
EEA1	0
EEF2K	0
EFCAB13	0
EFCAB2	0
EFHC2	0
ELMOD2	0
SPOP	0
SPTLC2	0
SRP54	0
ELOVL7	0
EMB	0
EMSY	0
ENOSF1	0
CYSLTR2	0
SUPT20H	0
SUSD1	0
SWT1	0
SYNE1	0
SYNRG	0
SYTL4	0
TAF15	0
ERCC8	0
ERMP1	0
ETFA	0
CUX1	0
CWC27	0
CYB5R4	0
CYBRD1	0
CYP7B1	0
EDARADD	0
EDEM3	0
DMTF1	0
DMXL1	0
DNAJC13	0
DNAJC24	0
DNAJC6	0
DOCK11	0
DYNC2H1	0
SSBP3	0
ST3GAL1	0
ST3GAL3	0
ST7L	0
ST8SIA6.AS1	0
STAM2	0
STAT5B	0
DCAF6	0
DCLRE1C	0
DDX17	0
DDX58	0
DDX60	0
DDX60L	0
DECR1	0
DGCR2	0
EFL1	0
EHBP1	0
EIF1B.AS1	0
EIF4E3	0
EIF4G3	0
TAF3	0
DAAM1	0
DCAF10	0
STX18.AS1	0
STX7	0
STX8	0
STXBP3	0
STXBP4	0
STXBP5	0
ZNF780B	0
AASS	0
DISP1	0
STAU2	0
STK33	0
STK38	0
STON2	0
STRADA	0
STX17	0
STX18	0
DTWD1	0
DTWD2	0
DGLUCY	0
DHRS7B	0
DHRSX	0
DICER1	0
DIP2A	0
DIS3L2	0
DOCK8	0
DOP1A	0
DOP1B	0
DPP8	0
DPY19L2	0
DPY19L4	0
DROSHA	0
DTD1	0
NT5DC1	0
NUDCD1	0
NUDCD3	0
N4BP2L2	0
NAALADL2	0
NUTM2A.AS1	0
OGA	0
ORC4	0
NPHP3	0
NR2C2	0
NRDE2	0
NREP	0
NSD1	0
NSL1	0
NSMAF	0
NSUN3	0
ZDHHC13	0
ZDHHC14	0
ZFYVE16	0
ZKSCAN7.AS1	0
NCOA1	0
NCOA2	0
NCOR1	0
NDUFAF6	0
AC005670.3	0
AC108519.1	0
AC120193.1	0
AC138150.1	0
ACAD11	0
ZC2HC1A	0
ZC3H13	0
ZC4H2	0
ZNF717	0
ZNF81	0
AC104123.1	1
AC104806.2	1
ZNF292	1
ZNF407	1
ZNF43	1
NHLRC2	1
NEK7	1
NF1	1
RAVER2	1
KANTR	1
KAT6B	1
ZNF254	1
ZNF277	1
ZNF148	1
ZNF790.AS1	1
AC104041.1	1
RBFOX2	1
RAP1B	1
RAP1GDS1	1
RAPGEF2	1
RASA2	1
TRIQK	1
IMMP2L	1
RASSF8	1
BPTF	1
UBAP2	1
TXK	1
IL15	1
RALGPS2	1
C2CD5	1
C5orf56	1
RB1	1
AC118549.1	1
ABL2	1
ZCCHC7	1
AC244131.2	1
ACAP2	1
ACBD6	1
ZDHHC17	1
ZDHHC2	1
ZNF718	1
ZNF721	1
ZNF736	1
ZNF618	1
ZNF644	1
DENND1A	1
AC107223.1	1
AC108749.1	1
AC027097.2	1
ZNRF1	1
ZNF84	1
ZNF506	1
AC008014.1	1
AC078881.1	1
AC090630.1	1
AAK1	1
AC098617.1	1
ZNF236	1
ABCC1	1
DLEU2	1
DLG1	1
STK4	1
ZMYM2	1
AC025159.1	1
ADIPOR2	1
ADK	1
ADNP	1
MSRB3	1
MTAP	1
AKAP13	1
AKT3	1
MYCN	1
EPC1	1
EPC2	1
EPM2A	1
EEFSEC	1
DANT2	1
DAPK1	1
CYTH3	1
AHR	1
ACVR2A	1
ACYP2	1
ADAM17	1
NBAS	1
NCK1	1
ZBTB8A	1
ZC3H12C	1
ENTPD1.AS1	1
ODF2L	1
OLA1	1
NARS2	1
NUMB	1
NUP35	1
ORC2	1
OSBPL1A	1
NUTM2B.AS1	1
Z83843.1	1
MMS22L	1
MNAT1	1
MON2	1
ZBTB44	1
PALLD	1
PAN3	1
MPP5	1
SPPL3	1
SVIL	1
ELP4	1
SRBD1	1
SRPK2	1
TBC1D5	1
TANK	1
AL050309.1	1
SUMF1	1
CTNNA1	1
CTNND1	1
TAB2	1
SUPT3H	1
ELF2	1
ELMO1	1
SPN	1
MYCT1	1
MSI2	1
YAF2	1
MYO1D	1
N4BP2	1
MYCBP2	1
NUBPL	1
SUFU	1
MIGA1	1
PBRM1	1
MIB1	1
MICU1	1
PCBP1.AS1	1
PCCA	1
PCMTD1	1
PCNX1	1
ERGIC2	1
ERVMER61.1	1
ESCO1	1
EPSTI1	1
CREB1	1
PARN	1
MRTFA	1
PACSIN2	1
TBL1XR1	1
CTCF	1
ERC1	1
ERG	1
SPATA5	1
SPATS2	1
SOCS2.AS1	1
CUL5	1
MPPED2	1
MLLT10	1
AHCYL2	1
TAOK3	1
TARBP1	1
TASOR2	1
CSNK1G3	1
SOS1	1
EVI5	1
SMAD2	1
SMAD3	1
FAF1	1
SLC30A7	1
ANKRD33B	1
ANKRD6	1
ANO10	1
ETV6	1
SMG6	1
SMG7	1
SNX13	1
SLC8A3	1
SLCO3A1	1
TAGLN2	1
SMYD3	1
CRIP1	1
TFPI	1
CPNE8	1
CPQ	1
SMAD1	1
ETNK1	1
ETS1	1
ETS2	1
ANGPT1	1
ANK3	1
ANKIB1	1
PDCD10	1
MIR222HG	1
MIR99AHG	1
YIPF4	1
CRHBP	1
TDRD3	1
FAR1	1
FBXL17	1
FAM172A	1
FAM193A	1
FAM222B	1
TENT2	1
TENT5A	1
FAM133B	1
FAM135A	1
FAM13B	1
EXOC4	1
EXOC6	1
EXOC6B	1
EXT1	1
TDG	1
MEI4	1
MEIS1	1
PHACTR2	1
MICU2	1
PARD3B	1
SLC36A4	1
SLC25A13	1
SLC25A26	1
ANTXR2	1
AMBRA1	1
PDGFD	1
AP2B1	1
AP3B1	1
PDS5A	1
PDSS2	1
PEAK1	1
XACT	1
MBD5	1
MARCH7	1
MED23	1
MEF2C.AS1	1
MBTD1	1
MCM9	1
MCU	1
XKR6	1
WDR44	1
WDR49	1
WDR70	1
ARFGEF1	1
XRCC4	1
APC	1
WWP2	1
COG5	1
COMMD1	1
FBXW4	1
TCF12	1
FCHSD2	1
SLC16A7	1
FBXL20	1
CLASP1	1
TET3	1
TFDP2	1
TCF4	1
TMCC1	1
TGFBR2	1
TMEM131	1
CNTLN	1
COA1	1
MAPK8	1
PIAS2	1
PICALM	1
PIGL	1
MAP4	1
MAP4K3	1
PHC3	1
VPS45	1
FNIP1	1
FOCAD	1
CEP135	1
TMEM168	1
MAML3	1
MED13L	1
MED14	1
MAP4K4	1
FHIT	1
FLI1	1
SLC38A9	1
FOXN3	1
FOXP1	1
FRS2	1
FNBP1	1
FNDC3A	1
MDM4	1
ANKRD13C	1
ANKRD28	1
CHIC1	1
FER	1
CLIP2	1
CMIP	1
CNOT4	1
TMOD3	1
SIPA1L1	1
GAB1	1
SGK3	1
CEP350	1
CEP83	1
SKAP1	1
GAB3	1
CEP112	1
CEP120	1
TMEM131L	1
TMEM135	1
FUT8	1
FZD6	1
G2E3	1
TMEM87A	1
WDFY2	1
VTI1A	1
WARS2	1
WARS2.AS1	1
ARHGAP5	1
XIST	1
TMEM241	1
TMEM65	1
VPS54	1
ARHGAP12	1
ARHGAP15	1
ARHGAP32	1
PIP4K2A	1
PITPNC1	1
ARID1B	1
ARID2	1
ASH1L	1
ASXL1	1
ARMH3	1
ARNTL2.AS1	1
PLCB4	1
PLCL2	1
LRRC28	1
LUC7L2	1
CDR2	1
CDYL2	1
TOX	1
ARMC8	1
WDR33	1
ARHGEF12	1
ARHGEF3	1
ASCC3	1
SEPTIN11	1
CELF2	1
SETD5	1
GLS	1
SERINC1	1
TMEM161B	1
TMEM161B.AS1	1
TMEM163	1
GATAD2B	1
GBE1	1
GCA	1
GCNT2	1
GPD2	1
SERPINI2	1
SESN1	1
SENP7	1
SCFD1	1
MAGI2	1
PLEKHA5	1
LRBA	1
POGZ	1
LNCAROD	1
LRMDA	1
LRP12	1
SCLT1	1
GOLGA4	1
SCAF8	1
CDC73	1
SECISBP2	1
GOSR1	1
SCAI	1
SCAPER	1
TNPO3	1
TNRC6B	1
CD58	1
CDK13	1
CDK19	1
CDK8	1
CDKAL1	1
SCFD2	1
LYPLAL1	1
PLSCR1	1
PKD2	1
PKN2	1
PLA2G4A	1
PHF14	1
CDC42BPA	1
TNPO1	1
VPS13A	1
VPS13B	1
VPS13D	1
PRH1	1
LINC02284	1
PPP3CA	1
PPP3CC	1
LONP2	1
LINC01278	1
UTRN	1
UVRAG	1
PPP6R2	1
PPP6R3	1
PRELID2	1
LINC01473	1
VEZT	1
GRK3	1
GSK3B	1
SAMD12	1
GTDC1	1
CDC14A	1
HACE1	1
ATP2B1	1
LINC00894	1
PPIL4	1
PPIP5K2	1
ATG5	1
ATG7	1
ATP11C	1
ATAD2B	1
RUFY2	1
S100A10	1
RPS6KA5	1
RSRC1	1
RNF220	1
RNGTT	1
CCDC88A	1
CCDC91	1
TRIM44	1
CCDC171	1
PRORP	1
PRKAR2B	1
PRKCB	1
HECTD1	1
RNF149	1
RNF150	1
RNF115	1
HIBADH	1
USP32	1
PRMT3	1
LCOR	1
LCORL	1
LCP2	1
PRKACB	1
LINC00342	1
PROM1	1
LPGAT1	1
UFL1	1
UPF2	1
ATP6V1H	1
ATP8A1	1
URI1	1
USP15	1
USP25	1
ATXN10	1
ATXN3	1
ATXN7L1	1
USP34	1
BCAS3	1
BCKDHB	1
BCL11A	1
AUTS2	1
KLHL5	1
KLHL6	1
LIMCH1	1
LARP4B	1
PTER	1
KMT2A	1
KPNA1	1
BACH1	1
RFX7	1
TRAPPC9	1
TRERF1	1
TRIM24	1
RHBDD1	1
HMBOX1	1
HMGA2	1
RIPOR3	1
CCDC18.AS1	1
HERC3	1
CD109	1
CCSER2	1
TRIM33	1
TRIM37	1
TRAF3IP2.AS1	1
TPK1	1
CASC15	1
CASP10	1
TTC39B	1
TRPS1	1
BRAF	1
UBE2K	1
UBE3C	1
UBE3D	1
RBPJ	1
RC3H1	1
RCOR3	1
RERE	1
REV3L	1
RBM26	1
RBMS1	1
CARMIL1	1
KDM4C	1
KIDINS220	1
KIF13A	1
KIFAP3	1
KLF12	1
R3HCC1L	1
KIAA1211	1
IGF1R	1
AVL9	1
KHDRBS2	1
BIRC6	1
BMP2K	1
KIAA1328	1
KIAA2026	1
PTPRA	1
PUDP	1
INO80D	1
INPP5D	1
INVS	1
JAK1	1
JARID2	1
ITFG1	1
TYW1	1
UBAC2	1
CAMK1D	1
CAMKMT	1
ICA1	1
HOXB3	1
KDM3B	1
RABGAP1L	1
IPMK	1
IQGAP2	1
RAB3GAP2	1
RAB6A	1
TSEN2	1
CALN1	1
CAPZA2	1
TSTD3	1
TTC17	1
HS2ST1	1
C11orf49	1
TTC7B	1
BTBD9	1
RAB27B	1
BTRC	1
RAD51B	1
KANSL1	1
RAB3GAP1	1
STAT1	1
SS18	1
SSBP2	1
SSH2	1
ST6GAL1	1
EFR3A	1
NEAT1	1
NSMCE2	1
DENND6A	1
DYM	1
DYNC1I2	1
DYRK1A	1
E2F3	1
DENND1B	1
STAG2	1
STARD9	1
NCOA6	1
NCOA7	1
DDX10	1
TAF1B	1
DACH1	1
DENND4A	1
DENND4C	1
DENND5B	1
ZDHHC21	1
ZFAND3	1
NSRP1	1
NT5C2	1
NT5C3A	1
NR3C1	1
NR6A1	1
NCOA3	1
ABLIM1	1
NFATC2	1
NFIA	1
ABCA1	1
ECHDC1	1
ECPAS	1
ST8SIA4	1
ST8SIA6	1
STAG1	1
DOCK5	1
DOCK7	1
DLG2	1
DNAJB14	1
DPYSL3	1
DST	1
DTNB	1
DPH6	1
DPYD	1
STRBP	1
STRN3	1
STIM1	1
STK10	1
STK3	1
STK39	1
DIAPH2	1
DIP2B	1
ZSWIM6	1
ZNF207	1
ZNF711	2
DTL	2
DPM1	2
DNAJC7	2
DNAJA1	2
DNAJB11	2
DNAJC1	2
EDEM1	2
DNAJC8	2
NIPSNAP2	2
NOL7	2
NONO	2
NOP58	2
AC012447.1	2
NET1	2
AC092120.3	2
AC103591.3	2
AC005920.2	2
ZNF281	2
ZNF331	2
NECTIN2	2
ZMYM5	2
ZNF10	2
ILF3	2
IMPDH2	2
RASSF1	2
RBBP7	2
ILF2	2
RALY	2
RANBP2	2
RANBP6	2
RANBP9	2
RBBP6	2
UBALD2	2
UBC	2
C18orf25	2
C1QBP	2
UBA2	2
TUBA1B	2
TUBA1C	2
TUFM	2
UCHL3	2
IRS2	2
ITGA9	2
ITGA9.AS1	2
ITGB1	2
ITM2B	2
TXNL1	2
TXNRD1	2
IPO5	2
IRAK3	2
KDM1A	2
KDM2A	2
RAD21	2
RAD23B	2
IP6K2	2
HSPA9	2
HSPD1	2
HTT	2
HOOK3	2
C6orf62	2
CALM1	2
HSP90AA1	2
HSP90AB1	2
HSP90B1	2
CAMLG	2
HSPA5	2
HSPA8	2
CAPZB	2
TSPYL1	2
TTC19	2
HSF2	2
TSC22D2	2
TSC22D3	2
TSHZ1	2
CALM3	2
CANX	2
CAPRIN1	2
RAB5C	2
RAB5IF	2
RAB7A	2
BAG1	2
BAZ2A	2
RAB14	2
BTG1	2
BZW1	2
BZW2	2
BSG	2
BTAF1	2
UBQLN1	2
UBXN4	2
JMY	2
JUN	2
UBE2N	2
UBE2S	2
C16orf72	2
RFC1	2
RFWD3	2
HNRNPM	2
HNRNPR	2
RBM39	2
TPR	2
HNRNPA0	2
HNRNPA1	2
HNRNPA1P48	2
HNRNPA2B1	2
HNRNPA3	2
HNRNPAB	2
HNRNPU	2
IGBP1	2
IDH2	2
IDI1	2
IER2	2
IER5	2
RBMX	2
KIF5B	2
KLF13	2
PTBP1	2
KLHL15	2
PTP4A2	2
PUF60	2
PURB	2
KHSRP	2
BEX1	2
UBE2G1	2
BCR	2
KDM5A	2
KHDRBS1	2
ATXN2L	2
ATXN7L3B	2
KPNB1	2
KRR1	2
USP36	2
LBR	2
PTDSS1	2
PSMB7	2
PSMC1	2
PSMD12	2
PSMD2	2
PSMD8	2
PSME4	2
LAPTM4A	2
LAPTM5	2
PSMB2	2
LDHA	2
LDHB	2
KPNA2	2
KPNA6	2
RIT1	2
RLF	2
RLIM	2
RMND5A	2
HNRNPF	2
HNRNPH1	2
RHOA	2
RHOG	2
RHOH	2
HIST1H1C	2
HIST1H1D	2
HIST1H2AG	2
HLA.E	2
HIST2H2AC	2
TRIM28	2
RNASET2	2
TRA2A	2
TRA2B	2
TPM3	2
TPP2	2
HIST1H3D	2
HIST1H4E	2
CCNK	2
CCNL1	2
CCDC47	2
CCDC59	2
CCDC85B	2
CCDC173	2
RSRC2	2
CCND2	2
RRBP1	2
RRM1	2
RNF10	2
RNF114	2
RPN2	2
PSAP	2
PSIP1	2
VAPA	2
VASP	2
LCP1	2
USP38	2
LINC00623	2
USP3.AS1	2
PRKDC	2
UQCRC2	2
UQCRFS1	2
VCP	2
VDAC2	2
USP42	2
PPP1R10	2
PPP1R15A	2
PPP1R2	2
LINC00910	2
USP47	2
UTP18	2
PPP4R3A	2
ATP1B3	2
ATP2A2	2
ATP5F1A	2
ATP5MPL	2
ATP6AP2	2
PPP2CA	2
CDC40	2
CDC42	2
GTF2B	2
GTPBP4	2
HBS1L	2
RNMT	2
HDGF	2
SARAF	2
SARNP	2
SAT1	2
SBDS	2
CD81	2
S100A9	2
GRB2	2
GSPT1	2
HDAC2	2
SAFB	2
RTF2	2
CCT2	2
CCT3	2
CCT4	2
CCT6A	2
CCT7	2
RTRAF	2
ATL2	2
ATF3	2
ARPC5L	2
ARID4A	2
LRP5L	2
PPA1	2
PPM1G	2
ATP6V0A1	2
ATG16L1	2
PNPLA8	2
PNRC1	2
LMAN2	2
LMTK2	2
ATF4	2
LYZ	2
MAF1	2
MAFF	2
MAGT1	2
PNN	2
SELENOK	2
RTCB	2
RTF1	2
GNAI3	2
GNAS	2
SCAF4	2
SDHA	2
SEC14L1	2
CDK4	2
TOMM20	2
TOP1	2
TOPBP1	2
CD53	2
PMAIP1	2
PLAA	2
PHF10	2
LRRFIP1	2
LTA4H	2
LUZP1	2
PLEKHB2	2
PLEKHO1	2
ATAD2	2
ARMCX3	2
ARPC2	2
ARIH2	2
ARID1A	2
CDKN1B	2
CDS2	2
CDV3	2
TOX4	2
SF3B2	2
GLUL	2
SERBP1	2
SET	2
SENP2	2
GAPVD1	2
GARS	2
CEBPB	2
GP1BB	2
GPSM3	2
SDE2	2
SKI	2
SKIL	2
GADD45A	2
SIAH2	2
SFPQ	2
SH3BP4	2
SH3D19	2
FUS	2
G3BP2	2
TMF1	2
SINHCAF	2
FXR1	2
WBP11	2
XBP1	2
ARHGAP20	2
MAP1LC3B	2
MAP3K3	2
MED17	2
FMNL1	2
FKBP4	2
FLT3	2
SLC3A2	2
FEM1C	2
CLK1	2
CLTC	2
CHMP1B	2
FILIP1L	2
CGGBP1	2
CHD2	2
CHD4	2
CHKA	2
CEP170	2
FGFR1	2
MCL1	2
MAPKAPK2	2
MAPKAPK3	2
MAPRE1	2
AREG	2
ARF1	2
MED26	2
XRCC5	2
XRCC6	2
MATK	2
WDR43	2
WDR74	2
ARF4	2
SKP1	2
SLBP	2
FBXO33	2
CIRBP	2
FBXW7	2
FCGRT	2
COPS2	2
CORO1C	2
TCEA1	2
SLC25A5	2
SLC25A6	2
TLE3	2
TLN1	2
TM9SF3	2
FBXO7	2
TMED9	2
TMEM107	2
TGOLN2	2
THUMPD1	2
TIMM23	2
TEX14	2
TCF25	2
TCP1	2
TMBIM6	2
FBL	2
SLC38A1	2
SLC25A3	2
SLC25A36	2
FAM91A1	2
MFNG	2
MFSD10	2
PGK1	2
METTL9	2
PDIA6	2
PELI1	2
PER1	2
MEF2D	2
WHAMM	2
MEX3C	2
PDIA3	2
AP001011.1	2
AP003086.1	2
AP2A2	2
ALYREF	2
PDHA1	2
EWSR1	2
SMAP2	2
SMARCA2	2
SNX17	2
SLC66A2	2
SNHG15	2
SNHG5	2
SNRPN	2
SMARCA5	2
CROCC	2
ANKRD11	2
AL691403.1	2
YBX1	2
PCF11	2
PCLAF	2
MGRN1	2
MIA3	2
MIS18BP1	2
MKNK2	2
PABPC4	2
PAFAH1B2	2
PAIP2	2
MIDN	2
MIER3	2
ERO1A	2
ERP29	2
ETF1	2
CREG1	2
SPEN	2
SNX9	2
SPAG9	2
CSRNP1	2
CTDP1	2
ERAP2	2
TAPT1	2
CSDE1	2
SOD2	2
SON	2
MPC2	2
PA2G4	2
PABPC1	2
AHCTF1	2
MORF4L2	2
ZBTB11	2
ZBTB21	2
AL360012.1	2
YWHAH	2
YWHAQ	2
YWHAZ	2
YY1	2
Z93241.1	2
YOD1	2
YPEL5	2
YTHDF2	2
AL031772.1	2
AL355075.4	2
YTHDF3	2
YWHAE	2
SRM	2
SRRM1	2
SRRM2	2
SRSF10	2
SPTY2D1	2
SYNCRIP	2
ELP2	2
SUMO3	2
SURF4	2
SUSD6	2
SUZ12	2
CYCS	2
SRSF3	2
CTNNAL1	2
CTSS	2
SUMO1	2
MYLIP	2
MYO9B	2
MXD1	2
NUP88	2
MTMR10	2
MTMR6	2
MTPN	2
MTRNR2L12	2
MTRNR2L8	2
MYH9	2
MTDH	2
AL021155.5	2
AL031428.1	2
AF127577.2	2
ACTB	2
MSL2	2
DAZAP1	2
EIF4A2	2
EIF4B	2
EIF4G2	2
EIF4H	2
EIF5	2
SUCO	2
EIF3B	2
EIF3D	2
EIF3H	2
EIF3I	2
EIF3J	2
EIF3L	2
EIF1	2
EIF1AX	2
EIF1B	2
EIF2A	2
EIF2AK3	2
EIF5A	2
EIF3A	2
EP300	2
ELMSAN1	2
EIF4A1	2
EGR1	2
OTUD4	2
NAT10	2
OSBPL9	2
OSER1	2
NXT1	2
ODC1	2
ACTG1	2
NAP1L4	2
NASP	2
OSBP	2
NUCKS1	2
NUDC	2
NUDT4	2
NUFIP2	2
OGFRL1	2
DUSP1	2
ENSA	2
DYNLT1	2
DENND3	2
DERL1	2
DDX24	2
DDX46	2
DDX5	2
DYNC1H1	2
DDB1	2
DDX21	2
TAF1D	2
STAT3	2
STAU1	2
ZFAND5	2
ZFC3H1	2
ZCCHC2	2
AC253572.2	2
NDFIP1	2
NDUFA10	2
AC106729.1	2
AC239799.2	2
ZC3H15	2
ZC3HAV1	2
ZNF639	2
ZNF654	2
DBF4	2
AC006059.1	2
AC007952.4	2
AC087286.2	2
AC044849.1	2
ABHD2	2
ZNF433.AS1	2
ABCB1	2
STRAP	2
AC023424.3	2
RAN	3
RANBP1	3
IGLL1	3
IFITM3	3
IFIH1	3
IFITM2	3
ICAM3	3
HSPE1	3
HLA.DRA	3
HLA.DRB1	3
RNASEK	3
JTB	3
ITM2A	3
ITM2C	3
ISCU	3
ISG15	3
HMGN2	3
HMGA1	3
HMGB1	3
HLA.A	3
HLA.B	3
HLA.C	3
HLA.DPA1	3
HLA.DPB1	3
RNF7	3
RBM3	3
RBM8A	3
HNRNPC	3
HNRNPDL	3
HNRNPH3	3
HNRNPK	3
HMGN1	3
ANAPC16	3
ALKBH7	3
YPEL3	3
YWHAB	3
ARHGDIB	3
ARF6	3
ARGLU1	3
APRT	3
AKR1A1	3
AKR7A2	3
AKAP17A	3
AIF1	3
ZFP36L2	3
ANP32B	3
ANKLE2	3
ANAPC11	3
NDUFB7	3
NDUFB8	3
NDUFB9	3
NDUFC2	3
NDUFS5	3
NDUFS6	3
NUCB2	3
NUDT1	3
HSD17B10	3
ZNHIT1	3
NME1	3
NME2	3
NHP2	3
NENF	3
NDUFS7	3
NEDD8	3
BID	3
BIN1	3
BAX	3
BCAP31	3
BANF1	3
AURKAIP1	3
AVP	3
B2M	3
MZT2B	3
MYL6	3
MYDGF	3
MYL12A	3
MYL12B	3
MSN	3
PARK7	3
PARP1	3
ATP5PB	3
ATP5PD	3
ATP5PF	3
ATP5PO	3
NACA	3
NAP1L1	3
MZB1	3
MZT2A	3
VDAC1	3
UXT	3
VAMP8	3
ATP6V0B	3
ATP6V0C	3
ATP6V1F	3
ATP6V1G1	3
ATP5MG	3
TXN2	3
TTN	3
C12orf57	3
BTF3	3
TRAPPC6A	3
TRAPPC1	3
TPM4	3
TPT1	3
C9orf78	3
C9orf16	3
C17orf49	3
C19orf53	3
C1QTNF4	3
UBB	3
U2SURP	3
TXN	3
BRI3	3
BRK1	3
UBXN1	3
UBE2I	3
UBE2L3	3
BEX2	3
BEX3	3
CALHM6	3
UQCRB	3
UQCRH	3
UQCRQ	3
PAFAH1B3	3
P4HB	3
MPG	3
PDCD5	3
BST2	3
CCT8	3
CD164	3
CCNB1IP1	3
TRAPPC5	3
TMEM219	3
TMEM147	3
TMEM14C	3
TMEM160	3
CD99	3
CDC26	3
CDC37	3
CD63	3
CD34	3
CD37	3
CD48	3
CCT5	3
PCBD1	3
MIF	3
METTL26	3
PFN1	3
PGLS	3
PEBP1	3
PFDN2	3
PFDN5	3
CBX3	3
CBX5	3
CALR	3
TTC7A	3
TSPO	3
TSTD1	3
TRIR	3
TRMT112	3
COPE	3
TKT	3
TLE5	3
TIMM13	3
TIMP1	3
CNPY2	3
COX6B1	3
COX6C	3
TMPO	3
TMEM59	3
COX4I1	3
COX5A	3
COX5B	3
COX6A1	3
COMMD6	3
COMT	3
MDH2	3
MDK	3
MBOAT7	3
CNPY3	3
CNBP	3
CLIC1	3
CFL1	3
CHCHD2	3
CDK2AP1	3
CDCA7L	3
TPI1	3
TOMM22	3
TOMM6	3
TOMM7	3
TNIP1	3
TMSB4X	3
DDOST	3
DDT	3
DBI	3
DAD1	3
DANCR	3
TAF10	3
SSBP4	3
SSNA1	3
CUTA	3
TBCB	3
TAF7	3
TALDO1	3
DIPK1B	3
DEK	3
DDX39B	3
DDAH2	3
MAGED2	3
PLIN3	3
PLCG2	3
SYF2	3
SYNGR1	3
SUMO2	3
CYBA	3
CYC1	3
COX7A2	3
COX7A2L	3
COX7B	3
COX8A	3
CORO1A	3
PHB	3
PHB2	3
MAP2K2	3
PPDPF	3
PPIA	3
PPIB	3
POLR1D	3
EIF3G	3
EIF3K	3
EIF3M	3
EIF2S3	3
LSM5	3
LSM7	3
LSP1	3
LTB	3
LRPPRC	3
LRRC75A	3
LRRTM3	3
PPP1CA	3
STOML2	3
STMN1	3
STMP1	3
PKM	3
LY6E	3
LYL1	3
LSM2	3
LSM4	3
SSR2	3
DYNLL1	3
EAF2	3
DUT	3
DRAM1	3
DRAP1	3
DNPH1	3
SUB1	3
EPB41L4A.AS1	3
EMP3	3
ENO1	3
SRSF2	3
SRSF5	3
SRSF9	3
SRP14	3
SRP9	3
SSBP1	3
POMP	3
PRDX2	3
PRDX5	3
PRDX6	3
PRELID1	3
PPP4C	3
PRDX1	3
EEF1G	3
EEF2	3
EBPL	3
ECH1	3
EDF1	3
SSR4	3
SSU72	3
ST13	3
EIF3E	3
EIF3F	3
EID1	3
EGFL7	3
EGLN1	3
EEF1A1	3
EEF1B2	3
EEF1D	3
SNRPE	3
SNRPF	3
SNHG32	3
SNHG7	3
SNHG8	3
SNRNP70	3
SNRPA	3
SNHG16	3
PSMA2	3
PRMT1	3
SMDT1	3
SNU13	3
SNRPB	3
SNRPC	3
SNRPD1	3
SNRPD3	3
SNX3	3
SOCS2	3
SOD1	3
ENY2	3
PPP1CC	3
PPP1R14B	3
LEMD3	3
PRSS57	3
SRI	3
EVA1B	3
ESD	3
ERGIC3	3
SPINK2	3
SPINT2	3
SPCS1	3
SPCS3	3
FXYD5	3
FTH1	3
FTL	3
FOXJ3	3
FIS1	3
FKBP1A	3
FKBP8	3
SERF2	3
PSMA4	3
PSMA6	3
PSMA7	3
PSMB1	3
PSMB10	3
FAM30A	3
FABP5	3
SMIM24	3
PSMD7	3
PSME1	3
PSME2	3
PSMB4	3
PSMB5	3
PSMB6	3
PSMB8	3
PSMC5	3
SNHG29	3
SNHG3	3
ETFB	3
LAMTOR2	3
KRT10	3
KRTCAP2	3
PTGES3	3
PSMD4	3
GLIPR1	3
SF3B5	3
SF3B6	3
GSDMD	3
GSTK1	3
GSTO1	3
GSTP1	3
GPX4	3
PWRN1	3
SCAND1	3
GNG5	3
GNG10	3
GMFG	3
GMPS	3
GNAI2	3
GIHCG	3
GADD45GIP1	3
SIVA1	3
SH3BGRL3	3
PSMB3	3
KLF3	3
PYCARD	3
PYURF	3
QARS	3
SERP1	3
GGCT	3
GHITM	3
GAS5	3
GBP2	3
GAPDH	3
GABARAP	3
GABARAPL2	3
S100A4	3
RUVBL2	3
HIST1H1E	3
HIGD2A	3
HINT1	3
HHEX	3
RRP1B	3
RSL1D1	3
HADHA	3
GYPC	3
H2AFJ	3
H2AFZ	3
H3F3A	3
GTF3A	3
GUK1	3
SAP18	3
KDELR1	3
JUP	3
RAC1	3
RAC2	3
RACK1	3
RABAC1	3
RAB34	3
HEBP2	3
GRHPR	3
SEC61B	3
SEC61G	3
SELENOH	3
SELL	3
SCN3A	3
PTMA	3
PTMS	3
ATP5MC2	3
ATP5MC3	3
ARPC1B	3
ARPC3	3
ARL6IP5	3
ARL6IP4	3
UFC1	3
VPS28	3
OSTC	3
OAZ1	3
OCIAD2	3
ATP5F1B	3
ATP5F1C	3
ATP5F1D	3
ATP5IF1	3
ATP5MC1	3
NDUFB11	3
NDUFB2	3
NDUFB4	3
NDUFB5	3
NDUFA11	3
NDUFA13	3
NDUFA4	3
NCL	3
ARF5	3
APEX1	3
WDR83OS	3
AP2M1	3
AP2S1	3
NPDC1	3
NPM1	3
NDUFB10	3
HOPX	3
REX1BD	3
NOP10	3
NOP53	3
NORAD	3
NOTCH1	3
NME4	3
NMI	3
ZFAS1	3
ACP1	3
ZNF428	3
ZNRD1	3
EPGN	4
EPS15	4
ZNF385D.AS2	4
ZNF429	4
AC244502.1	4
AC139720.1	4
AC139722.1	4
AC211433.1	4
SRSF6	4
EMID1	4
EMP1	4
LHFPL2	4
LINC01684	4
LINC00624	4
LINC00486	4
PPP2R5A	4
EFHC1	4
ERCC1	4
EREG	4
ESR2	4
ESYT2	4
SRGN	4
SRSF7	4
SPTLC3	4
LMO2	4
LINC02256	4
LINC02384	4
LINGO2	4
LPCAT2	4
ST6GAL2	4
STAM	4
STARD4.AS1	4
IFT80	4
IFT81	4
IDS	4
IGFBP7	4
ZFYVE9	4
ADAMTSL4.AS1	4
AGPS	4
AHNAK	4
AC010745.2	4
AC010745.5	4
REST	4
HSPG2	4
HSPH1	4
HSH2D	4
HOXA3	4
IFRD1	4
AC092652.2	4
AC092821.3	4
AC096577.1	4
ZNF385D	4
AC002463.1	4
AC025171.1	4
AC009554.1	4
AC010343.3	4
AC105402.3	4
AC079781.5	4
AC079793.1	4
AC053513.1	4
AC068282.1	4
AC069549.1	4
AC024145.1	4
AC025040.1	4
HIST1H2AC	4
HIST1H2BC	4
HIST1H2BD	4
HIST1H2BF	4
HIST1H2BG	4
HIST1H2BJ	4
RGS18	4
RHEX	4
NUP214	4
RNF130	4
HMGB2	4
HMGA2.AS1	4
RNF168	4
RNF24	4
HIPK1	4
RRP12	4
ARHGAP10	4
APLP2	4
VCAN	4
ARMH4	4
ARMH1	4
ATP1B1	4
ATP2B1.AS1	4
OFD1	4
NCKAP1L	4
NBAT1	4
NDEL1	4
AOAH	4
AP000331.1	4
XYLT1	4
WRNIP1	4
WSB1	4
RAB11FIP3	4
MLXIP	4
MOK	4
MIRLET7BHG	4
MLEC	4
P2RY12	4
P2RY14	4
P2RY8	4
USP48	4
HIST2H2BE	4
RSRP1	4
RTN3	4
GUCY1B1	4
H3F3B	4
GTF2I	4
RAB11A	4
MYO15B	4
MYCBP2.AS1	4
MYH10	4
ATP6V0A2	4
ATP6V1D	4
VCL	4
VIM	4
USP45	4
HIST1H2BN	4
HIST1H3J	4
PALM2.AKAP2	4
PAQR3	4
MTR	4
MTFR1	4
MTHFD2L	4
MYLK4	4
GPR107	4
GPR135	4
GPR171	4
GPR87	4
GPAT3	4
TRANK1	4
TUBA1A	4
BTD	4
KCNQ1OT1	4
PTK2B	4
KIAA0556	4
KDM3A	4
KDM5B	4
SCN1A.AS1	4
GPBP1L1	4
GPC5	4
UBR5.AS1	4
UBR1	4
PDE3A	4
PCM1	4
PCNT	4
MIR4435.2HG	4
MIR924HG	4
MPP1	4
ATP8B4	4
USP33	4
BABAM2	4
BICRAL	4
BCL2	4
BCLAF1	4
BEND7	4
UBR4	4
SERPINB1	4
SESN3	4
GMPR	4
GOLGA8A	4
GOLGA8B	4
GOLGB1	4
PTS	4
PTTG1IP	4
CAP1	4
TTC3	4
CASP3	4
CAST	4
CAT	4
CAPS2	4
GSE1	4
GRB10	4
MINPP1	4
MGST1	4
MGLL	4
PCBP3	4
PCDH9	4
PBX3	4
PBXIP1	4
TSIX	4
TXNIP	4
C1orf21	4
CA5B	4
CABLES1	4
C21orf91	4
C5orf66	4
BMPR1B	4
PGM5	4
KLRB1	4
KLF4	4
KLF6	4
SIK3	4
GATA2	4
CHD6	4
CFAP20	4
CHRM3.AS2	4
TP53BP1	4
CDH9	4
CDK14	4
PVT1	4
KLF9	4
KLHL13	4
KIZ	4
KLHL28	4
MAPK1	4
MED12L	4
MARK3	4
MEGF9	4
MDGA2	4
TMX4	4
CDH4	4
CDH7	4
CEMIP2	4
CCNH	4
CCDC6	4
CCDC18	4
CD302	4
PDZD2	4
PDZD8	4
PDE5A	4
FOSB	4
SGCE	4
SGCZ	4
PLD1	4
MALAT1	4
MALRD1	4
MAMDC2	4
MAMDC2.AS1	4
FER1L6	4
SLC39A11	4
SLC40A1	4
FKBP5	4
FLNA	4
FREM1	4
FRY	4
FOS	4
TM7SF3	4
TIPARP	4
TFRC	4
COL24A1	4
TMLHE.AS1	4
TMEM164	4
GALNT1	4
GALNT10	4
CHPT1	4
CLIC2	4
PIK3R3	4
PHTF1	4
MAT2A	4
MAPRE2	4
CPVL	4
CNNM2	4
EYS	4
FARP2	4
SLC26A3	4
SLC24A3	4
SLA	4
SLC18A2	4
FBXL18	4
PSTPIP2	4
MACF1	4
MACROD2	4
PLXDC2	4
PLXNC1	4
SMC4	4
SMC5	4
SMC5.AS1	4
FAM118A	4
TERF2IP	4
TAFA2	4
CTNNBL1	4
CTR9	4
CTBS	4
SYNJ1	4
PLEK	4
PITPNM2	4
PI4KA	4
CPA3	4
TESPA1	4
TET2	4
TCHP	4
TCTEX1D1	4
CPED1	4
TEX2	4
L3MBTL4	4
SNED1	4
SLTM	4
PRR16	4
PRKD1	4
PRKG2	4
LINC01792	4
LINC02147	4
LUC7L3	4
DNM1L	4
DNM3	4
DNAJB6	4
DLEU1	4
DSE	4
DSTYK	4
LARS	4
STK17A	4
DISC1FP1	4
TARSL2	4
ELMO1.AS1	4
EIF2AK4	4
POLR2A	4
PPM1H	4
PKIG	4
DPYD.AS1	4
DNAJC9	4
DYTN	4
CYTOR	4
DAB1	4
DIAPH2.AS1	4
DEPTOR	4
DDX3X	4
IL12A.AS1	4
INSR	4
IL7	4
RBM14	4
IRAK1BP1	4
INSYN2B	4
ITGB8	4
RNF144A	4
AMD1	4
AP000787.1	4
AP001021.3	4
ANKUB1	4
ANXA1	4
ACSM3	4
IFNAR2	4
IGSF10	4
ZBTB20.AS1	4
ZBTB20.AS5	4
YBX3	4
AL360091.3	4
AL390783.1	4
ANKRD36B	4
ANKRD36C	4
ANAPC4	4
AL133268.4	4
AL157895.1	4
AL157938.2	4
AL355612.1	4
NT5M	4
NRDC	4
NEGR1	4
ZBTB16	4
ZKSCAN1	4
ZEB2	4
NOCT	4
NLK	4
AC000065.1	4
AC002454.1	4
AC010880.1	4
AC007163.1	4
AC007319.1	4
NIBAN1	4
NFATC1	4
AC025171.2	4
AC026347.1	4
AC027018.1	4
AC011603.2	4
AC020916.1	4
AC022217.3	4
AC023051.1	4
AC023509.6	4
ZNF92	4
ABCC4	4
ZSCAN18	4
ABCA5	4
ZZEF1	4
ZNF804A	4
ZMIZ1	4
ERICH1	5
NRIP1	5
NSA2	5
NDUFC1	5
NDUFS4	5
ADAMTS6	5
ADD3	5
AFF3	5
ZNF827	5
AC105411.1	5
ZFHX3	5
ZNF100	5
AC105285.1	5
SPATS2L	5
SORL1	5
SOX5	5
NEDD1	5
NHSL1	5
ABRACL	5
AC007100.1	5
ZEB1	5
NPAS3	5
NKAIN2	5
NLGN1	5
CDCA7	5
TNIK	5
TNKS	5
TMSB10	5
MEG8	5
MEF2A	5
MDFIC	5
RFTN1	5
RBBP4	5
IGHM	5
RAPGEF1	5
IKZF1	5
IL12RB2	5
AP001636.3	5
ANKRD44	5
ANKRD10	5
PSD3	5
EPB41L3	5
EMCN	5
ELOB	5
ELOVL6	5
ERGIC1	5
SPRED1	5
INPP4B	5
AC005699.1	5
LINC01515	5
EPHA1.AS1	5
EPB41	5
LINC00648	5
LIMS1	5
LDB2	5
LDLRAD4	5
ZFP91	5
ABCA13	5
A2M	5
ZNF516	5
ZNF706	5
ZNF595	5
ABHD17B	5
AC006230.1	5
SNHG19	5
SNHG25	5
SNHG6	5
PTEN	5
DOCK1	5
DOCK10	5
DLGAP2	5
LYPLA1	5
WDFY4	5
WASL	5
ASAP1	5
SNRPD2	5
SMAD4	5
SMARCA1	5
SLC8A1	5
SNHG14	5
ROBO1	5
RORA	5
RGS10	5
HLF	5
HIVEP2	5
ATAD1	5
ATP5F1E	5
ATP10A	5
PPP4R1	5
PPP1R9A	5
PPP2R2A	5
LINC01725	5
SNRPG	5
PRKAA1	5
PRKCE	5
HIST1H4C	5
PAK1	5
PAM	5
MTSS1	5
MTF2	5
LST1	5
PKP4	5
STK26	5
DISC1	5
ATP5MD	5
ATP5ME	5
USP53	5
USP6NL	5
MTHFD1L	5
MREG	5
NAA38	5
PARP8	5
SAMSN1	5
SBF2	5
S100Z	5
SAMD3	5
RUFY3	5
RYK	5
UST	5
NAA15	5
DNAH14	5
STT3B	5
STK32B	5
STIM2	5
LRIG1	5
LRP6	5
HDAC9	5
GRK5	5
EVL	5
SMIM26	5
FAM107B	5
MAGED1	5
SVIP	5
SUCLG2	5
PLAC8	5
PLAG1	5
USP24	5
PAG1	5
OXR1	5
RALA	5
HELLS	5
FARSB	5
FAM49B	5
FAM120A	5
UBE2E2	5
BACH2	5
BICD1	5
BCAT1	5
B3GNT5	5
BASP1	5
BBX	5
BAALC	5
TBC1D4	5
CYYR1	5
DDHD1	5
DARS	5
DPP10	5
DOCK2	5
CYTIP	5
SLAIN1	5
MAP3K20	5
MAN1A1	5
COX7C	5
TES	5
MAN1A2	5
MAGI3	5
SGMS1	5
FGFR1OP2	5
TBCA	5
CRIM1	5
TANC2	5
CSGALNACT1	5
TCERG1	5
TCF7L2	5
CRBN	5
PHF3	5
PDE3B	5
PDE4B	5
MLLT3	5
UBL5	5
CTNNA3	5
TAF4B	5
TANC1	5
CSTB	5
PLCB1	5
CTDSPL2	5
SCAMP1	5
KCNQ5	5
KCNT2	5
MIR646HG	5
PDE1A	5
MPP6	5
TMEM258	5
TMEM38B	5
COL4A5	5
TMA7	5
TMEM117	5
THSD7A	5
CNKSR2	5
CNOT2	5
SEM1	5
SEMA6A	5
GCNT1	5
FIP1L1	5
COMMD10	5
COP1	5
CFH	5
TMEM256	5
CBLB	5
GPC6	5
SCMH1	5
SCML2	5
FIRRE	5
FGD5	5
FGF13	5
SEPTIN9	5
MGMT	5
BMPR2	5
BICC1	5
UBE2V1	5
UBASH3B	5
CA8	5
UBE2E3	5
TRBC2	5
CHRDL1	5
CMSS1	5
CMTM7	5
CFDP1	5
SFXN1	5
GALNT7	5
GAS7	5
MECOM	5
PCED1B	5
PCAT1	5
CRYBG1	5
TGFBR1	5
PHTF2	5
MARCH3	5
CMTM8	5
CLCN3	5
SETBP1	5
TSPAN5	5
CASK	5
CALCOCO2	5
CALCRL	5
CAMK2D	5
TTC28	5
METAP1	5
TIAM2	5
PTPRM	5
PTK2	5
GNAI1	5
GMDS	5
SETD3	5
GNG11	5
GRAMD1B	5
KIAA1958	5
PXDN	5
KLHL3	5
PZP	5
PUM2	5
PUM3	5
TNS3	5
CDYL	5
CENPP	5
CCDC50	5
PTPRD	5
GBP4	5
KLRG1	5
SIDT1	5
SH3RF1	5
KIF16B	5
TNFAIP2	5
TNFRSF21	5
CD52	5
CCDC141	5
TRIO	5
CD200	5
CD74	5
TMEM200A	5
MCUB	5
MBOAT2	5
PDE4D	5
PDE7A	5
PDGFC	5
MEF2C	5
MEG3	5
CD47	5
ST3GAL6	5
LINC02839	5
POLR2L	5
POLA1	5
LPIN1	5
LINC02232	5
LMBR1	5
LINC02328	5
ELK3	5
ERBIN	5
SPIRE1	5
ESR1	5
ESRRG	5
LPP	5
ST6GALNAC3	5
ST18	5
WRN	5
NDUFA1	5
NPR3	5
NDUFAF2	5
NDUFB1	5
WWOX	5
NCALD	5
OST4	5
AL589693.1	5
ANKRD17	5
VWA8	5
UGGT2	5
VAV3	5
ARAP2	5
APP	5
VPS8	5
ZFPM2	5
ADGRA3	5
AF117829.1	5
ADAM10	5
IFI16	5
IL1RAP	5
IGF2BP3	5
RBPMS	5
RBX1	5
HSPB1	5
ABCD3	5
IGF2BP2	6
AFF4	6
ZFR	6
ADNP2	6
NFKB1	6
AFTPH	6
AGO2	6
YES1	6
YME1L1	6
ADAM9	6
WAC	6
VPS37B	6
ARHGAP26	6
YWHAG	6
SOS2	6
SOX4	6
SP3	6
ERO1B	6
PPP1R16B	6
ZFAND6	6
ZFP36	6
ZDHHC20	6
AC008105.3	6
NIPBL	6
NFKBIZ	6
NFAT5	6
NDUFV2	6
NLRP1	6
TP53BP2	6
MARCKS	6
MED13	6
MAPK14	6
TP53INP1	6
CDK17	6
CDC42SE2	6
KLHL24	6
QKI	6
PUM1	6
SIAH1	6
SH3BP5	6
TMEM140	6
CCNI	6
GNB2	6
PTPRC	6
CCNT2	6
CCNY	6
CD69	6
CD83	6
CD2AP	6
CDC27	6
MAPK1IP1L	6
MCTP1	6
CLIC4	6
SHOC2	6
GABPB1	6
GABPB1.IT1	6
CHD1	6
CEP85L	6
CEP95	6
CERS6	6
CLEC2B	6
PIK3R1	6
PIK3C2A	6
PIK3CA	6
PHIP	6
CLINT1	6
CHST11	6
THOC1	6
PHLPP1	6
MARCH5	6
MARCH6	6
TTC21B	6
MIER1	6
SF1	6
SESTD1	6
CAPZA1	6
CACUL1	6
GINM1	6
SETD7	6
GNB4	6
PTPRE	6
GNA13	6
GNA15	6
GOLPH3	6
GNB1	6
SETD2	6
CNOT6L	6
TLE4	6
CSGALNACT2	6
CSNK1A1	6
CSNK1E	6
CRY1	6
COPB1	6
TMEM123	6
SLC39A8	6
FOXO1	6
SEPTIN7	6
C11orf58	6
BTG2	6
SEC63	6
GPBP1	6
SCAF11	6
UBA6	6
TUBB	6
TWSG1	6
C1GALT1	6
UBAP1	6
TRAF3	6
UBE2B	6
UBE2D2	6
CAB39	6
BTG3	6
PELI2	6
PDK1	6
MFSD14A	6
UBE2H	6
BIRC3	6
FOSL2	6
SGIP1	6
FYN	6
GAB2	6
FNIP2	6
FOXO3	6
MAP3K8	6
TFG	6
CREBRF	6
PIAS1	6
CSNK2B	6
CPSF6	6
BSDC1	6
BTBD11	6
BNIP2	6
BNIP3L	6
BRD4	6
UBE2D3	6
UBE2E1	6
PCNP	6
PCBP1	6
PCBP2	6
KDM6A	6
KCMF1	6
JUND	6
MIR181A1HG	6
PDCD4	6
SEC24B	6
PTPN2	6
KIAA0232	6
SCYL2	6
SDCBP	6
RAB8B	6
RAB21	6
TBL1X	6
CYLD	6
CUL3	6
CXCL8	6
PJA2	6
MACO1	6
PLPP1	6
SUPV3L1	6
EZH2	6
EZR	6
FBXO34	6
SMURF1	6
SMARCC1	6
SMCHD1	6
KMT2C	6
KMT2E	6
FAM3C	6
FAM168B	6
FAM171B	6
RAB1A	6
JMJD1C	6
KAT6A	6
HECA	6
HELB	6
HBP1	6
USP3	6
MKLN1	6
PAFAH1B1	6
RAB12	6
RAB18	6
ATP9A	6
USP10	6
USP12	6
USP14	6
USP22	6
BRWD1	6
UBR5	6
UBE3A	6
DHX15	6
DUSP10	6
FBXW11	6
FBXO11	6
STK17B	6
STK24	6
TACC1	6
DCP1A	6
DCTN4	6
DLD	6
TAX1BP1	6
TBC1D15	6
DENND5A	6
DDX6	6
PPM1B	6
ELL2	6
EIF4E	6
PPP1CB	6
PPIG	6
LRRC8B	6
HIF1A	6
NAA50	6
NAMPT	6
H2AFV	6
HIVEP1	6
SAMD4A	6
RYBP	6
USP9X	6
RAB2A	6
H1FX	6
PPM1A	6
PTGER4	6
LATS2	6
L3MBTL3	6
LYN	6
KRAS	6
KPNA3	6
KPNA4	6
PTBP2	6
SNRPA1	6
SLK	6
SLMAP	6
LAPTM4B	6
ATP13A3	6
ARL5B	6
ARID4B	6
WDR26	6
ATF2	6
OPTN	6
NUP54	6
NUP58	6
ARL8B	6
ATP2C1	6
ATP11B	6
RNF19A	6
RIPK2	6
RBM33	6
ATF6	6
HERC1	6
RPS6KA3	6
HNRNPD	6
RRAS2	6
RNF38	6
PRKD3	6
SNRK	6
LRCH1	6
PREX2	6
PPP4R2	6
PPTC7	6
POU2F1	6
LONRF1	6
ELF1	6
NUP98	6
OSBPL8	6
OPA1	6
ITGAV	6
IRF2BP2	6
RNF138	6
NR1D2	6
WDR48	6
AP1G1	6
XPO4	6
AP3S1	6
XPO7	6
XRN1	6
ARPP19	6
UHRF1BP1L	6
VMP1	6
VPS26A	6
ARIH1	6
WTAP	6
ANAPC10	6
YTHDC1	6
ALCAM	6
ZBTB10	6
RAPGEF6	6
ANKRD12	6
ACSL1	6
ACTR3	6
ITSN2	6
INPP5A	6
IL6ST	6
RB1CC1	6
RAP1A	6
RNF145	6
RHOQ	6
RICTOR	6
ITCH	6
IRF1	6
IP6K1	6
JUNB	6
ELOVL5	6
SPOPL	6
SPRED2	6
SPTBN1	6
SRSF11	6
SRSF4	6
EML4	6
SRPK1	6
SQSTM1	6
SREBF2	6
LDLR	6
PPP3R1	6
PRKCH	6
PRRC2C	6
PSMA1	6
PRPF40A	6
LINC01578	6
LINC01619	6
REL	6
RELB	6
RELL1	6
NFKBIA	6
NFE2L2	6
ZNRF2	6
ZNF451	6
ZNF704	6
ABI1	6

### Sheet: Cluster0_GO
Gene_set	Term	Overlap	P-value	Adjusted P-value	Old P-value	Old Adjusted P-value	Odds Ratio	Combined Score	Genes
GO_Biological_Process_2021	cilium assembly (GO:0060271)	43/314	6.59887e-12	1.9724e-08	0	0	3.79027	97.577	CEP126;FAM149B1;FNBP1L;SPATA6;TTBK2;RPGR;IFT74;NUDCD3;ARL13B;TBC1D32;TMEM67;CEP70;CNTRL;BBS9;NEK1;NPHP3;TOGARAM1;CEP192;PIBF1;CEP290;CFAP44;DYNC2H1;GBF1;RFX2;RFX3;SEPTIN6;CPLANE1;WDR35;CKAP5;KIF27;WDR11;IFT88;TTC8;KIAA0586;AKAP9;ALMS1;TRIP11;CEP162;WDPCP;CCDC66;EXOC2;EXOC1;SDCCAG8
GO_Biological_Process_2021	cilium organization (GO:0044782)	33/228	4.44071e-10	6.63664e-07	0	0	4.00809	86.3143	CEP126;FAM149B1;FNBP1L;TTBK2;RPGR;IFT74;NUDCD3;ARL13B;TMEM67;BBS9;NEK1;NPHP3;PIBF1;CEP290;CFAP44;DYNC2H1;GBF1;RFX2;RFX3;SEPTIN6;CPLANE1;WDR35;KIF27;WDR11;ARMC2;IFT88;TTC8;KIAA0586;CEP162;WDPCP;CCDC66;EXOC2;EXOC1
GO_Biological_Process_2021	plasma membrane bounded cell projection assembly (GO:0120031)	35/278	5.84251e-09	5.82109e-06	0	0	3.41118	64.6696	CEP126;FAM149B1;FNBP1L;TTBK2;RPGR;FGD3;IFT74;NUDCD3;ARL13B;TMEM67;BBS9;NEK1;NPHP3;PIBF1;CEP290;CFAP44;DYNC2H1;GBF1;RFX2;RFX3;SEPTIN6;CPLANE1;ANO6;WDR35;KIF27;WDR11;IFT88;TTC8;KIAA0586;CEP162;WDPCP;CCDC66;EXOC2;ARHGEF6;EXOC1
GO_Biological_Process_2021	organelle assembly (GO:0070925)	43/425	8.12745e-08	6.07324e-05	0	0	2.67311	43.6397	CEP126;FAM149B1;FNBP1L;LIMD1;TTBK2;RPGR;IFT74;ATXN2;NUDCD3;ARL13B;TMEM67;NEK1;BBS9;NPHP3;CEP290;PIBF1;CFAP44;DYNC2H1;PDCD6IP;VTA1;STX7;GBF1;TMOD2;RFX2;RFX3;SEPTIN6;CPLANE1;WDR35;KIF27;WDR11;IFT88;TTC8;NCOR1;KIAA0586;CEP162;TUBGCP3;PIK3C3;WDPCP;CCDC66;STAM2;EXOC2;ATG2B;EXOC1
GO_Biological_Process_2021	organelle organization (GO:0006996)	36/420	3.77038e-05	0.0225393	0	0	2.20653	22.4752	PRKN;STX17;MAST4;ATL1;MAST2;AFG1L;FNBP1L;LIMD1;TFB1M;SIPA1L3;SYNE1;FGD3;ARHGAP21;RHOT1;ZMYM4;ZMYM6;TRAPPC11;MTERF1;DYNC2H1;PDCD6IP;ATP8B1;MTX2;VPS13C;STX7;GBF1;TRAPPC8;KLHL20;ARMC2;PIKFYVE;ZFYVE16;DOP1B;PEX3;TRIP11;WDPCP;BLZF1;BRWD3
GO_Biological_Process_2021	post-Golgi vesicle-mediated transport (GO:0006892)	13/89	7.87115e-05	0.0392114	0	0	3.97734	37.5847	VPS13C;GBF1;MYO5A;ARRB1;KLHL20;RAB10;DNAJC6;DOP1B;AP4S1;CCDC93;EXOC2;EXOC1;VPS35L
GO_Biological_Process_2021	non-motile cilium assembly (GO:1905515)	7/30	0.000187638	0.0801212	0	0	7.0449	60.4523	IFT88;TTC8;ARL13B;TBC1D32;TOGARAM1;CEP290;PIBF1
GO_Biological_Process_2021	protein mannosylation (GO:0035268)	6/22	0.000216975	0.0810674	0	0	8.67301	73.1631	DPY19L2;CRPPA;DPY19L4;TMTC3;TMTC4;FKTN
GO_Biological_Process_2021	regulation of organelle assembly (GO:1902115)	11/77	0.000335469	0.100885	0	0	3.86796	30.9436	SENP6;IFT88;TBC1D19;ATXN2;PIKFYVE;PDCD6IP;RABGAP1;STX18;ALMS1;TBC1D22A;SDCCAG8
GO_Biological_Process_2021	cytosolic transport (GO:0016482)	14/116	0.000337521	0.100885	0	0	3.19101	25.5086	TMEM87B;STX8;VPS13C;GBF1;KLHL20;EEA1;PIKFYVE;SNX2;HEATR5A;HEATR5B;VPS50;DOP1B;VPS53;PIK3C3
GO_Biological_Process_2021	cellular response to nitrogen compound (GO:1901699)	5/20	0.00114475	0.263205	0	0	7.70044	52.1518	ROCK2;ATRX;ATP2B4;EPG5;SPIDR
GO_Biological_Process_2021	miRNA metabolic process (GO:0010586)	5/20	0.00114475	0.263205	0	0	7.70044	52.1518	DDX17;DROSHA;DICER1;TENT4B;DIS3L2
GO_Biological_Process_2021	post-transcriptional gene silencing by RNA (GO:0035194)	5/20	0.00114475	0.263205	0	0	7.70044	52.1518	AGO4;CNOT1;LIMD1;NRDE2;TNRC6A
GO_Biological_Process_2021	negative regulation of macromolecule metabolic process (GO:0010605)	18/194	0.00130716	0.279078	0	0	2.3801	15.8036	PRKN;NOTCH2;KDM4A;MTMR2;ROCK2;SETDB2;ATP2B4;DICER1;PSEN1;PARP14;RUNX1;RBL2;ATXN2;AGO4;MYADM;DIP2A;CD46;TNRC6A
GO_Biological_Process_2021	macroautophagy (GO:0016236)	13/120	0.00150368	0.299633	0	0	2.82044	18.3324	ILRUN;PRKN;CSNK2A1;STX17;VTA1;ATG10;PRKAG2;SNX14;VPS41;EPG5;PIK3C3;STAM2;VPS39
GO_Biological_Process_2021	ciliary basal body-plasma membrane docking (GO:0097711)	11/95	0.00199178	0.372089	0	0	3.03625	18.8816	TMEM67;CNTRL;AKAP9;CEP70;ALMS1;CEP162;CEP192;CEP290;CKAP5;SDCCAG8;TTBK2
GO_Biological_Process_2021	phosphatidylinositol biosynthetic process (GO:0006661)	13/126	0.00233473	0.410198	0	0	2.66984	16.1789	MTMR2;PIGN;MTMR9;PIK3CB;MTM1;INPP4A;RUFY1;ITPKB;PIGB;PIKFYVE;IMPA1;PIP5K1B;PIK3C3
GO_Biological_Process_2021	phosphatidylinositol metabolic process (GO:0046488)	12/112	0.00247025	0.410198	0	0	2.78336	16.7097	INPP4A;RUFY1;INPP5B;MTMR2;PIKFYVE;IMPA1;MTMR9;PIP5K1B;PIK3C3;PIK3CB;LCLAT1;MTM1
GO_Biological_Process_2021	cellular response to catecholamine stimulus (GO:0071870)	5/24	0.00273328	0.423646	0	0	6.07803	35.874	PRKN;GNG2;ATP2B4;ABL1;SNCA
GO_Biological_Process_2021	regulation of nuclear-transcribed mRNA poly(A) tail shortening (GO:0060211)	4/15	0.0028347	0.423646	0	0	8.39211	49.2266	CNOT1;CPEB3;TENT4B;TNRC6A
GO_Biological_Process_2021	glycerophospholipid biosynthetic process (GO:0046474)	16/177	0.00307444	0.437595	0	0	2.30892	13.3562	AGPAT5;MTMR2;CSNK2A1;TAMM41;MTMR9;PIK3CB;LCLAT1;MTM1;AGPAT4;INPP4A;RUFY1;PIKFYVE;IMPA1;PIP5K1B;PIK3C3;LPIN2
GO_Biological_Process_2021	Golgi to endosome transport (GO:0006895)	4/16	0.00365609	0.476565	0	0	7.69237	43.1647	DOP1B;VPS13C;GBF1;KLHL20
GO_Biological_Process_2021	DNA geometric change (GO:0032392)	5/26	0.00394862	0.476565	0	0	5.49859	30.4313	ZRANB3;RAD50;POT1;MTERF1;NBN
GO_Biological_Process_2021	regulation of telomere maintenance (GO:0032204)	5/26	0.00394862	0.476565	0	0	5.49859	30.4313	RAD50;ATRX;YLPM1;NBN;HDAC8
GO_Biological_Process_2021	mitotic cytokinesis (GO:0000281)	7/49	0.00398599	0.476565	0	0	3.85409	21.2937	USP8;PDCD6IP;SPAST;ROCK2;RASA1;SEPTIN6;EFHC2
GO_Biological_Process_2021	positive regulation of DNA metabolic process (GO:0051054)	8/63	0.00450172	0.476699	0	0	3.36535	18.184	RAD50;HGF;EYA3;ATRX;APLF;POT1;ERCC8;NBN
GO_Biological_Process_2021	synaptic vesicle endocytosis (GO:0048488)	6/38	0.00455222	0.476699	0	0	4.33288	23.3635	KIAA1109;DNAJC6;FCHO2;MX1;STON2;SNCA
GO_Biological_Process_2021	mRNA destabilization (GO:0061157)	6/38	0.00455222	0.476699	0	0	4.33288	23.3635	FTO;ROCK2;CNOT1;CPEB3;GIGYF2;DIS3L2
GO_Biological_Process_2021	RNA interference (GO:0016246)	4/17	0.00462505	0.476699	0	0	7.10028	38.173	AGO4;DROSHA;DICER1;NRDE2
GO_Biological_Process_2021	endocytic recycling (GO:0032456)	7/52	0.0055753	0.507577	0	0	3.59659	18.6642	KIAA1109;SNX27;VPS50;VPS53;CCDC93;VPS39;VPS35L
GO_Biological_Process_2021	protein O-linked mannosylation (GO:0035269)	4/18	0.00575277	0.507577	0	0	6.59277	34.006	CRPPA;TMTC3;TMTC4;FKTN
GO_Biological_Process_2021	negative regulation of interleukin-8 production (GO:0032717)	4/18	0.00575277	0.507577	0	0	6.59277	34.006	MAPKBP1;ANXA4;ARRB1;MAP2K5
GO_Biological_Process_2021	protein localization to centrosome (GO:0071539)	4/18	0.00575277	0.507577	0	0	6.59277	34.006	NUDCD3;CCDC14;CEP192;PIBF1
GO_Biological_Process_2021	peptidyl-serine phosphorylation (GO:0018105)	14/156	0.00577371	0.507577	0	0	2.28732	11.7899	CSNK2A1;MAST4;ROCK2;MAST2;VRK1;VRK2;HIPK3;TTBK2;IKBKB;PIKFYVE;STK38;PRKCQ;CSNK1G1;ATR
GO_Biological_Process_2021	protein prenylation (GO:0018342)	3/10	0.00695748	0.540305	0	0	9.88087	49.0875	PTAR1;PGGT1B;CHM
GO_Biological_Process_2021	regulation of cell-cell adhesion involved in gastrulation (GO:0070587)	3/10	0.00695748	0.540305	0	0	9.88087	49.0875	MYADM;MBP;MAP2K5
GO_Biological_Process_2021	cellular response to acetylcholine (GO:1905145)	3/10	0.00695748	0.540305	0	0	9.88087	49.0875	CHRM3;ROCK2;ATP2B4
GO_Biological_Process_2021	negative regulation of heterotypic cell-cell adhesion (GO:0034115)	3/10	0.00695748	0.540305	0	0	9.88087	49.0875	MYADM;MBP;MAP2K5
GO_Biological_Process_2021	telomere capping (GO:0016233)	4/19	0.00704982	0.540305	0	0	6.15293	30.4863	RAD50;DCLRE1C;POT1;NBN
GO_Biological_Process_2021	regulation of DNA recombination (GO:0000018)	6/42	0.00751593	0.551038	0	0	3.85064	18.8325	ZRANB3;RAD50;MSH3;SHLD2;SMARCAD1;SPIDR
GO_Biological_Process_2021	intracellular protein transport (GO:0006886)	24/336	0.00755856	0.551038	0	0	1.7905	8.74674	IPO11;RABGAP1;STXBP3;STX17;STRADA;FUT10;SYNRG;STX8;USO1;STX7;TRAK2;WDR11;RPGR;TBCK;IPO8;XPO1;IPO9;SNX27;ARFIP1;AP4S1;RAB28;SIL1;TBC1D22A;APPL2
GO_Biological_Process_2021	negative regulation of gene expression (GO:0010629)	23/322	0.00879683	0.58748	0	0	1.78953	8.47049	PRKN;NOTCH2;KDM4A;ROCK2;SETDB2;ATP2B4;DICER1;PSEN1;PARP14;GIGYF2;RUNX1;RBL2;NCOR1;SHQ1;AGO4;CNOT1;TASOR;MYADM;DIP2A;CPEB3;CD46;TNRC6A;DIS3L2
GO_Biological_Process_2021	cellular glucan metabolic process (GO:0006073)	3/11	0.00927288	0.58748	0	0	8.64531	40.4658	UGP2;PRKAG2;PHKB
GO_Biological_Process_2021	positive regulation of DNA methylation-dependent heterochromatin assembly (GO:0090309)	3/11	0.00927288	0.58748	0	0	8.64531	40.4658	ATF7IP;SETDB2;TASOR
GO_Biological_Process_2021	endomembrane system organization (GO:0010256)	16/199	0.00936596	0.58748	0	0	2.02899	9.47676	DYNC2H1;WASHC4;USP8;STX17;ATP8B1;ATL1;GBF1;DNAJC13;TRAPPC8;SYNE1;ARHGAP21;ALS2;DOP1B;TRIP11;TRAPPC11;BLZF1
GO_Biological_Process_2021	positive regulation of mRNA catabolic process (GO:0061014)	6/44	0.00942952	0.58748	0	0	3.6476	17.0121	FTO;ROCK2;CNOT1;CPEB3;GIGYF2;TNRC6A
GO_Biological_Process_2021	RNA metabolic process (GO:0016070)	12/133	0.00975562	0.58748	0	0	2.29776	10.6384	DDX17;FTO;RNASEH2B;ATXN2;ATXN1;FASTKD1;AGO4;PAPOLG;DROSHA;DICER1;RBM5;RBM6
GO_Biological_Process_2021	gene silencing by miRNA (GO:0035195)	5/32	0.0098419	0.58748	0	0	4.27534	19.7568	AGO4;CNOT1;DICER1;LIMD1;TNRC6A
GO_Biological_Process_2021	positive regulation of telomere maintenance (GO:0032206)	5/32	0.0098419	0.58748	0	0	4.27534	19.7568	RAD50;ATRX;PRKCQ;NBN;MAP3K4
GO_Biological_Process_2021	phosphorylation (GO:0016310)	27/400	0.00989924	0.58748	0	0	1.68569	7.77996	ROCK2;MAST2;PRKAG2;PIK3CB;LIMD1;IKBKB;PPP3CB;STK38;ABL1;NEK1;JAK2;PRKG1;MAP3K5;ACVR1;MAP3K1;CSNK2A1;STRADA;VRK1;VRK2;MERTK;HIPK3;TBCK;CDK6;TEC;TAOK1;SIK2;NEK11
GO_Biological_Process_2021	protein phosphorylation (GO:0006468)	32/496	0.0100239	0.58748	0	0	1.60822	7.40229	MAST4;ROCK2;MAST2;PRKAG2;TTBK2;IKBKB;STK33;PPP3CB;EEF2K;STK38;ABL1;NEK1;JAK2;PRKG1;MAP3K5;ACVR1;MAP3K1;CSNK2A1;STRADA;VRK1;VRK2;MERTK;HIPK3;TBCK;CDK6;TEC;TAOK1;PRKCQ;SIK2;CSNK1G1;ATR;NEK11
GO_Biological_Process_2021	negative regulation of JNK cascade (GO:0046329)	5/33	0.0112103	0.631997	0	0	4.12244	18.5135	PRKN;NCOR1;ZMYND11;HIPK3;FKTN
GO_Biological_Process_2021	peptidyl-serine modification (GO:0018209)	14/169	0.01136	0.631997	0	0	2.09405	9.37645	CSNK2A1;MAST4;ROCK2;GALNT2;MAST2;VRK1;VRK2;HIPK3;TTBK2;IKBKB;STK38;PRKCQ;CSNK1G1;ATR
GO_Biological_Process_2021	cytoskeleton organization (GO:0007010)	11/120	0.0116556	0.631997	0	0	2.3368	10.4033	FGD3;MAST4;ZMYM4;MAST2;ZMYM6;WDPCP;LIMD1;LRCH3;SIPA1L3;BRWD3;KLHL20
GO_Biological_Process_2021	vesicle organization (GO:0016050)	6/46	0.0116672	0.631997	0	0	3.46486	15.422	WASHC4;USP8;ZFYVE16;ALS2;DNAJC13;FNBP1L
GO_Biological_Process_2021	protein mono-ADP-ribosylation (GO:0140289)	3/12	0.0119852	0.631997	0	0	7.68432	33.9961	PARP11;PARP4;PARP14
GO_Biological_Process_2021	fatty-acyl-CoA metabolic process (GO:0035337)	4/22	0.0120521	0.631997	0	0	5.12664	22.6521	HSD17B4;ACSL4;FAR2;CBR4
GO_Biological_Process_2021	protein polyubiquitination (GO:0000209)	22/314	0.0126082	0.636381	0	0	1.75125	7.65893	PRKN;SHPRH;NHLRC3;SMURF2;FBXO38;WWP1;LNPEP;UBE4B;UBR2;KLHL20;UBE2W;TRIM5;UBE2Q2;TRIM2;NEDD4;RNF217;CDC16;TRAF5;SPOP;ERCC8;FBXL4;TRIM56
GO_Biological_Process_2021	regulation of endocytosis (GO:0030100)	7/61	0.0131903	0.636381	0	0	2.99575	12.9664	RUFY1;MTMR2;HIP1;ZFYVE16;ABL1;STON2;SNCA
GO_Biological_Process_2021	DNA repair (GO:0006281)	21/298	0.0137229	0.636381	0	0	1.7614	7.55409	ZRANB3;FTO;KDM4A;SLC30A9;PARP4;DCLRE1C;ERCC6L2;FANCL;EYA3;MLH3;PRIMPOL;RAD50;MSH3;APLF;ABL1;ERCC8;KMT5B;NBN;POLK;PMS1;ATR
GO_Biological_Process_2021	regulation of telomere capping (GO:1904353)	4/23	0.0141179	0.636381	0	0	4.85656	20.6905	RAD50;PRKCQ;NBN;MAP3K4
GO_Biological_Process_2021	Golgi to plasma membrane transport (GO:0006893)	6/48	0.0142549	0.636381	0	0	3.29952	14.0251	RAB10;CCDC93;BLZF1;EXOC2;EXOC1;VPS35L
GO_Biological_Process_2021	mitotic cell cycle phase transition (GO:0044772)	16/209	0.0144675	0.636381	0	0	1.92285	8.1449	ACVR1;CKAP5;CCND3;SPAST;CDK6;PPME1;AKAP9;CEP70;CDC16;CNTRL;ALMS1;CEP192;CRLF3;PPP1R12B;CEP290;SDCCAG8
GO_Biological_Process_2021	transport along microtubule (GO:0010970)	3/13	0.0151046	0.636381	0	0	6.91552	28.9951	ARHGAP21;COPG2;SPG11
GO_Biological_Process_2021	positive regulation of heterochromatin assembly (GO:0031453)	3/13	0.0151046	0.636381	0	0	6.91552	28.9951	ATF7IP;SETDB2;TASOR
GO_Biological_Process_2021	positive regulation of nuclear-transcribed mRNA poly(A) tail shortening (GO:0060213)	3/13	0.0151046	0.636381	0	0	6.91552	28.9951	CNOT1;CPEB3;TNRC6A
GO_Biological_Process_2021	protein modification process (GO:0036211)	8/78	0.0158469	0.636381	0	0	2.64213	10.9511	CHRM3;SLC35A1;MANBA;PARP4;STK38;ABL1;PLOD2;ST3GAL1
GO_Biological_Process_2021	regulation of phosphatidylinositol dephosphorylation (GO:0060304)	2/5	0.0159681	0.636381	0	0	15.355	63.526	MTMR2;MTMR9
GO_Biological_Process_2021	response to acetylcholine (GO:1905144)	2/5	0.0159681	0.636381	0	0	15.355	63.526	ROCK2;ATP2B4
GO_Biological_Process_2021	late endosome to lysosome transport (GO:1902774)	2/5	0.0159681	0.636381	0	0	15.355	63.526	VPS41;VPS39
GO_Biological_Process_2021	microtubule nucleation by microtubule organizing center (GO:0051418)	2/5	0.0159681	0.636381	0	0	15.355	63.526	NIN;CEP192
GO_Biological_Process_2021	vesicle tethering to Golgi (GO:0099041)	2/5	0.0159681	0.636381	0	0	15.355	63.526	TRIP11;WDR11
GO_Biological_Process_2021	negative regulation of myosin-light-chain-phosphatase activity (GO:0035509)	2/5	0.0159681	0.636381	0	0	15.355	63.526	IKBKB;ROCK2
GO_Biological_Process_2021	protein C-linked glycosylation via 2'-alpha-mannosyl-L-tryptophan (GO:0018406)	2/5	0.0159681	0.636381	0	0	15.355	63.526	DPY19L2;DPY19L4
GO_Biological_Process_2021	protein C-linked glycosylation via tryptophan (GO:0018317)	2/5	0.0159681	0.636381	0	0	15.355	63.526	DPY19L2;DPY19L4
GO_Biological_Process_2021	long-chain fatty-acyl-CoA metabolic process (GO:0035336)	4/24	0.0163948	0.636418	0	0	4.61349	18.9651	HACD1;ACSL4;ELOVL7;FAR2
GO_Biological_Process_2021	neuromuscular junction development (GO:0007528)	4/24	0.0163948	0.636418	0	0	4.61349	18.9651	CACNB2;PPFIBP1;ZC4H2;NEDD4
GO_Biological_Process_2021	ncRNA metabolic process (GO:0034660)	5/37	0.0179705	0.64987	0	0	3.60638	14.4941	DDX17;DROSHA;DICER1;TENT4B;DTD1
GO_Biological_Process_2021	regulation of DNA methylation-dependent heterochromatin assembly (GO:0090308)	3/14	0.0186379	0.64987	0	0	6.28651	25.0364	ATF7IP;SETDB2;TASOR
GO_Biological_Process_2021	ncRNA transcription (GO:0098781)	3/14	0.0186379	0.64987	0	0	6.28651	25.0364	SNAPC3;SPIN1;RPAP2
GO_Biological_Process_2021	pre-miRNA processing (GO:0031054)	3/14	0.0186379	0.64987	0	0	6.28651	25.0364	AGO4;DROSHA;DICER1
GO_Biological_Process_2021	phosphatidylinositol dephosphorylation (GO:0046856)	4/25	0.0188889	0.64987	0	0	4.39357	17.4389	INPP5B;MTMR2;MTMR9;MTM1
GO_Biological_Process_2021	Golgi organization (GO:0007030)	11/130	0.0201609	0.64987	0	0	2.1393	8.35186	DYNC2H1;ARHGAP21;STX17;ATP8B1;GBF1;TRAPPC11;TRIP11;VRK1;TRAPPC8;BLZF1;SYNE1
GO_Biological_Process_2021	signal transduction in response to DNA damage (GO:0042770)	6/52	0.0205772	0.64987	0	0	3.01197	11.6972	STK33;ATRX;ABL1;INTS7;NBN;ATR
GO_Biological_Process_2021	plasma membrane bounded cell projection morphogenesis (GO:0120039)	6/52	0.0205772	0.64987	0	0	3.01197	11.6972	GPM6A;SNX2;ALS2;TAOK1;DICER1;WASF1
GO_Biological_Process_2021	protein transport (GO:0015031)	24/369	0.0215438	0.64987	0	0	1.6164	6.20322	RABGAP1;STXBP3;STX17;SYNRG;STX8;ARRDC3;USO1;STX7;MIA2;TVP23C;WDR11;RPGR;RUFY1;RAB10;NEURL1B;TBCK;SNX27;ARFIP1;COPG2;RAB28;SIL1;TBC1D22A;CEP290;BLZF1
GO_Biological_Process_2021	regulation of synapse organization (GO:0050807)	4/26	0.0216053	0.64987	0	0	4.19365	16.0819	ARHGAP22;NEDD4;ABL1;PDLIM5
GO_Biological_Process_2021	positive regulation of filopodium assembly (GO:0051491)	4/26	0.0216053	0.64987	0	0	4.19365	16.0819	GPM6A;RIPOR2;DOCK11;FNBP1L
GO_Biological_Process_2021	positive regulation of protein metabolic process (GO:0051247)	10/115	0.0219852	0.64987	0	0	2.20307	8.40998	PRKN;CSNK2A1;SMURF2;DDX58;ROCK2;NEDD4;WWP1;PSEN1;IDE;MAP2K5
GO_Biological_Process_2021	negative regulation of cellular metabolic process (GO:0031324)	5/39	0.0221815	0.64987	0	0	3.39388	12.9256	PRKN;MTMR2;ATXN2;NCOR1;AATF
GO_Biological_Process_2021	regulation of establishment of protein localization (GO:0070201)	3/15	0.0225887	0.64987	0	0	5.76233	21.841	KIAA0586;SPIDR;CEP290
GO_Biological_Process_2021	mitochondrial RNA metabolic process (GO:0000959)	3/15	0.0225887	0.64987	0	0	5.76233	21.841	FASTKD1;MTERF1;TFB1M
GO_Biological_Process_2021	myoblast differentiation (GO:0045445)	3/15	0.0225887	0.64987	0	0	5.76233	21.841	DDX17;MBNL1;PLEKHM3
GO_Biological_Process_2021	positive regulation of chromosome organization (GO:2001252)	3/15	0.0225887	0.64987	0	0	5.76233	21.841	RAD50;ATRX;NBN
GO_Biological_Process_2021	protein localization to chromosome, telomeric region (GO:0070198)	3/15	0.0225887	0.64987	0	0	5.76233	21.841	ATRX;POT1;ATR
GO_Biological_Process_2021	activation of Janus kinase activity (GO:0042976)	2/6	0.0232949	0.64987	0	0	11.5156	43.2932	JAK2;PIBF1
GO_Biological_Process_2021	pyrimidine nucleotide-sugar transmembrane transport (GO:0090481)	2/6	0.0232949	0.64987	0	0	11.5156	43.2932	SLC35A1;SLC35A3
GO_Biological_Process_2021	regulation of cardiac muscle hypertrophy in response to stress (GO:1903242)	2/6	0.0232949	0.64987	0	0	11.5156	43.2932	LMNA;ATP2B4
GO_Biological_Process_2021	detection of virus (GO:0009597)	2/6	0.0232949	0.64987	0	0	11.5156	43.2932	DDX58;SERINC5
GO_Biological_Process_2021	regulation of retrograde transport, endosome to Golgi (GO:1905279)	2/6	0.0232949	0.64987	0	0	11.5156	43.2932	PRKN;ARFIP1
GO_Biological_Process_2021	negative regulation of hematopoietic progenitor cell differentiation (GO:1901533)	2/6	0.0232949	0.64987	0	0	11.5156	43.2932	MYB;N4BP2L2
GO_Biological_Process_2021	nucleotide transport (GO:0006862)	2/6	0.0232949	0.64987	0	0	11.5156	43.2932	ABCC5;EPG5
GO_Biological_Process_2021	protein geranylgeranylation (GO:0018344)	2/6	0.0232949	0.64987	0	0	11.5156	43.2932	PGGT1B;CHM
GO_Biological_Process_2021	protein localization to non-motile cilium (GO:0097499)	2/6	0.0232949	0.64987	0	0	11.5156	43.2932	ARL13B;SPATA7
GO_Biological_Process_2021	regulation of megakaryocyte differentiation (GO:0045652)	6/54	0.0243556	0.64987	0	0	2.88617	10.7221	AGO4;ASH2L;PRKCQ;MTURN;TNRC6A;RUNX1
GO_Biological_Process_2021	intraciliary transport involved in cilium assembly (GO:0035735)	5/40	0.0245075	0.64987	0	0	3.29674	12.2269	DYNC2H1;IFT74;IFT88;TRIP11;WDR35
GO_Biological_Process_2021	positive regulation of catalytic activity (GO:0043085)	5/40	0.0245075	0.64987	0	0	3.29674	12.2269	MSH3;ABL1;POT1;PSEN1;PHACTR4
GO_Biological_Process_2021	cytoplasmic pattern recognition receptor signaling pathway (GO:0002753)	4/27	0.0245485	0.64987	0	0	4.01111	14.8696	CASP8;DDX58;NOD1;ALPK1
GO_Biological_Process_2021	presynaptic endocytosis (GO:0140238)	4/27	0.0245485	0.64987	0	0	4.01111	14.8696	KIAA1109;FCHO2;STON2;SNCA
GO_Biological_Process_2021	regulation of cell cycle G2/M phase transition (GO:1902749)	8/85	0.0253045	0.64987	0	0	2.40106	8.82814	CNTRL;AKAP9;CEP70;ALMS1;CEP192;CEP290;CKAP5;SDCCAG8
GO_Biological_Process_2021	protein O-linked glycosylation (GO:0006493)	9/102	0.0266034	0.64987	0	0	2.2373	8.11406	CRPPA;GALNT2;TMTC3;OGA;PLOD2;ST3GAL1;TMTC4;ST3GAL3;FKTN
GO_Biological_Process_2021	regulation of establishment of cell polarity (GO:2000114)	3/16	0.0269578	0.64987	0	0	5.3188	19.2194	RIPOR2;ROCK2;KRIT1
GO_Biological_Process_2021	regulation of isotype switching (GO:0045191)	3/16	0.0269578	0.64987	0	0	5.3188	19.2194	SHLD2;SHLD1;KMT5B
GO_Biological_Process_2021	positive regulation of double-strand break repair via nonhomologous end joining (GO:2001034)	3/16	0.0269578	0.64987	0	0	5.3188	19.2194	SHLD2;SHLD1;KMT5B
GO_Biological_Process_2021	positive regulation of immunoglobulin mediated immune response (GO:0002891)	3/16	0.0269578	0.64987	0	0	5.3188	19.2194	SHLD2;SHLD1;KMT5B
GO_Biological_Process_2021	positive regulation of isotype switching (GO:0045830)	3/16	0.0269578	0.64987	0	0	5.3188	19.2194	SHLD2;SHLD1;KMT5B
GO_Biological_Process_2021	protein localization to microtubule organizing center (GO:1905508)	3/16	0.0269578	0.64987	0	0	5.3188	19.2194	CCDC14;CEP192;PIBF1
GO_Biological_Process_2021	endosome organization (GO:0007032)	5/41	0.0269846	0.64987	0	0	3.205	11.578	WASHC4;EEA1;USP8;ALS2;DNAJC13
GO_Biological_Process_2021	regulation of intracellular signal transduction (GO:1902531)	27/437	0.0276972	0.64987	0	0	1.53055	5.48919	MAPKAP1;FAM13A;ULK4;PRKAG2;AKAP7;ARHGAP35;FGD3;INPP5B;ARHGAP22;ARHGAP21;RHOT1;PIP5K1B;NBN;SLC15A2;TAF15;CSNK2A1;CARD8;VRK2;MYO9A;ARHGAP25;TBCK;RAD50;TAOK1;TRAF5;TAF3;ATR;ARHGEF6
GO_Biological_Process_2021	regulation of plasma membrane bounded cell projection organization (GO:0120035)	4/28	0.0277219	0.64987	0	0	3.84378	13.782	ULK4;MBOAT1;PSEN1;EFHC2
GO_Biological_Process_2021	glycogen metabolic process (GO:0005977)	4/28	0.0277219	0.64987	0	0	3.84378	13.782	UGP2;PRKAG2;PHKB;PGM2L1
GO_Biological_Process_2021	cytoskeleton-dependent cytokinesis (GO:0061640)	7/72	0.0301885	0.64987	0	0	2.48734	8.70642	USP8;PDCD6IP;SPAST;ROCK2;RASA1;SEPTIN6;EFHC2
GO_Biological_Process_2021	retrograde transport, endosome to Golgi (GO:0042147)	8/88	0.0303626	0.64987	0	0	2.31065	8.07468	TMEM87B;PIKFYVE;SNX2;HEATR5A;HEATR5B;VPS50;VPS53;GBF1
GO_Biological_Process_2021	negative regulation of DNA recombination (GO:0045910)	6/57	0.0308483	0.64987	0	0	2.71597	9.44797	ZRANB3;MSH3;SHLD2;ATRX;SHLD1;POT1
GO_Biological_Process_2021	aggrephagy (GO:0035973)	4/29	0.0311285	0.64987	0	0	3.68983	12.8024	PRKN;IFT88;ARL13B;WDFY3
GO_Biological_Process_2021	regulation of double-strand break repair via nonhomologous end joining (GO:2001032)	4/29	0.0311285	0.64987	0	0	3.68983	12.8024	SHLD2;SHLD1;POT1;KMT5B
GO_Biological_Process_2021	regulation of response to biotic stimulus (GO:0002831)	4/29	0.0311285	0.64987	0	0	3.68983	12.8024	CASP8;TRIM5;ELMOD2;APPL2
GO_Biological_Process_2021	mismatch repair (GO:0006298)	4/29	0.0311285	0.64987	0	0	3.68983	12.8024	MSH3;ABL1;PMS1;MLH3
GO_Biological_Process_2021	activation of GTPase activity (GO:0090630)	9/105	0.0313194	0.64987	0	0	2.16705	7.5056	ARHGAP22;TBCK;RALGAPB;RABGAP1;RALGAPA1;CCDC125;TBC1D22A;ARHGAP25;SIPA1L3
GO_Biological_Process_2021	regulation of JNK cascade (GO:0046328)	9/105	0.0313194	0.64987	0	0	2.16705	7.5056	PRKN;NCOR1;TAOK1;ULK4;TRAF5;ZMYND11;MTURN;MAP3K5;FKTN
GO_Biological_Process_2021	mitotic spindle organization (GO:0007052)	12/157	0.0317114	0.64987	0	0	1.91503	6.60891	CEP126;GPSM2;SPAST;XPO1;TAOK1;TOGARAM1;CEP192;RMDN1;EFHC2;PIBF1;CKAP5;NSL1
GO_Biological_Process_2021	aspartate transmembrane transport (GO:0015810)	2/7	0.0317212	0.64987	0	0	9.21202	31.7886	LRRC8D;SLC25A12
GO_Biological_Process_2021	regulation of cytoplasmic mRNA processing body assembly (GO:0010603)	2/7	0.0317212	0.64987	0	0	9.21202	31.7886	ATXN2;CNOT1
GO_Biological_Process_2021	cyclic nucleotide transport (GO:0070729)	2/7	0.0317212	0.64987	0	0	9.21202	31.7886	ABCC5;LRRC8D
GO_Biological_Process_2021	regulation of microtubule binding (GO:1904526)	2/7	0.0317212	0.64987	0	0	9.21202	31.7886	ABL1;TTBK2
GO_Biological_Process_2021	regulation of myosin-light-chain-phosphatase activity (GO:0035507)	2/7	0.0317212	0.64987	0	0	9.21202	31.7886	IKBKB;ROCK2
GO_Biological_Process_2021	Golgi disassembly (GO:0090166)	2/7	0.0317212	0.64987	0	0	9.21202	31.7886	GBF1;VRK1
GO_Biological_Process_2021	marginal zone B cell differentiation (GO:0002315)	2/7	0.0317212	0.64987	0	0	9.21202	31.7886	NOTCH2;DOCK11
GO_Biological_Process_2021	membrane invagination (GO:0010324)	2/7	0.0317212	0.64987	0	0	9.21202	31.7886	FCHO2;FNBP1L
GO_Biological_Process_2021	miRNA catabolic process (GO:0010587)	2/7	0.0317212	0.64987	0	0	9.21202	31.7886	TENT4B;DIS3L2
GO_Biological_Process_2021	miRNA loading onto RISC involved in gene silencing by miRNA (GO:0035280)	2/7	0.0317212	0.64987	0	0	9.21202	31.7886	AGO4;DICER1
GO_Biological_Process_2021	negative regulation of cytoplasmic translation (GO:2000766)	2/7	0.0317212	0.64987	0	0	9.21202	31.7886	CPEB3;CPEB4
GO_Biological_Process_2021	negative regulation of telomere capping (GO:1904354)	2/7	0.0317212	0.64987	0	0	9.21202	31.7886	RAD50;NBN
GO_Biological_Process_2021	positive regulation of helicase activity (GO:0051096)	2/7	0.0317212	0.64987	0	0	9.21202	31.7886	MSH3;POT1
GO_Biological_Process_2021	purine ribonucleotide transport (GO:0015868)	3/17	0.0317434	0.64987	0	0	4.93863	17.0386	ABCC5;LRRC8D;SLC25A24
GO_Biological_Process_2021	regulation of Golgi organization (GO:1903358)	3/17	0.0317434	0.64987	0	0	4.93863	17.0386	STX18;AKAP9;MYO5A
GO_Biological_Process_2021	DNA-dependent DNA replication maintenance of fidelity (GO:0045005)	5/43	0.0324026	0.658852	0	0	3.036	10.412	ZRANB3;MSH3;ATRX;PRIMPOL;ATR
GO_Biological_Process_2021	fatty-acyl-CoA biosynthetic process (GO:0046949)	4/30	0.0347702	0.697503	0	0	3.54773	11.9168	HACD1;ACSL4;ELOVL7;CBR4
GO_Biological_Process_2021	positive regulation of phosphate metabolic process (GO:0045937)	4/30	0.0347702	0.697503	0	0	3.54773	11.9168	GLMN;PSEN1;BTBD10;SNCA
GO_Biological_Process_2021	protein K63-linked ubiquitination (GO:0070534)	5/44	0.0353478	0.698849	0	0	2.958	9.88716	PRKN;TRIM5;NEDD4;TRAF5;TRIM56
GO_Biological_Process_2021	regulation of secretion by cell (GO:1903530)	6/59	0.0357501	0.698849	0	0	2.61321	8.70512	RAB10;KCNMB4;ARFIP1;STXBP5;MCTP2;DISP1
GO_Biological_Process_2021	regulation of protein secretion (GO:0050708)	10/125	0.0363272	0.698849	0	0	2.01045	6.66501	PPP3CB;ITPR1;RFX3;ITPR2;ARFIP1;STXBP5;SERGEF;SYTL4;DISP1;EXOC1
GO_Biological_Process_2021	adenine nucleotide transport (GO:0051503)	3/18	0.0369415	0.698849	0	0	4.60915	15.2029	ABCC5;LRRC8D;SLC25A24
GO_Biological_Process_2021	regulation of establishment or maintenance of cell polarity (GO:0032878)	3/18	0.0369415	0.698849	0	0	4.60915	15.2029	RIPOR2;ROCK2;KRIT1
GO_Biological_Process_2021	RNA destabilization (GO:0050779)	3/18	0.0369415	0.698849	0	0	4.60915	15.2029	FTO;ROCK2;GIGYF2
GO_Biological_Process_2021	long-chain fatty-acyl-CoA biosynthetic process (GO:0035338)	3/18	0.0369415	0.698849	0	0	4.60915	15.2029	HACD1;ACSL4;ELOVL7
GO_Biological_Process_2021	negative regulation of Rho protein signal transduction (GO:0035024)	3/18	0.0369415	0.698849	0	0	4.60915	15.2029	RIPOR2;CCDC125;ARHGAP35
GO_Biological_Process_2021	positive regulation of stress-activated protein kinase signaling cascade (GO:0070304)	3/18	0.0369415	0.698849	0	0	4.60915	15.2029	RNF13;TAOK1;KLHDC10
GO_Biological_Process_2021	cellular response to DNA damage stimulus (GO:0006974)	22/350	0.0372325	0.699923	0	0	1.55606	5.12035	ZRANB3;SHPRH;PARP4;STXBP4;FANCL;ASH2L;PSEN1;AATF;SPIDR;STK33;RAD50;RNF169;MSH3;TAOK1;APLF;ABL1;ERCC8;KMT5B;NBN;POLK;NRDE2;ATR
GO_Biological_Process_2021	RNA methylation (GO:0001510)	6/60	0.038378	0.702719	0	0	2.56468	8.36156	NSUN3;TRMT13;THADA;TFB1M;ZC3H13;TRDMT1
GO_Biological_Process_2021	organelle transport along microtubule (GO:0072384)	4/31	0.0386483	0.702719	0	0	3.41615	11.1136	ARHGAP21;RHOT1;COPG2;TRAK2
GO_Biological_Process_2021	protein lipidation (GO:0006497)	6/61	0.0411257	0.702719	0	0	2.51792	8.03498	PIGB;PIGN;ATG10;ZDHHC13;PIK3C3;ZDHHC14
GO_Biological_Process_2021	cellular response to epinephrine stimulus (GO:0071872)	2/8	0.0411428	0.702719	0	0	7.67628	24.4928	ATP2B4;SNCA
GO_Biological_Process_2021	cellular response to hepatocyte growth factor stimulus (GO:0035729)	2/8	0.0411428	0.702719	0	0	7.67628	24.4928	HGF;APPL2
GO_Biological_Process_2021	regulation of osteoclast development (GO:2001204)	2/8	0.0411428	0.702719	0	0	7.67628	24.4928	NOTCH2;FBN1
GO_Biological_Process_2021	endosomal vesicle fusion (GO:0034058)	2/8	0.0411428	0.702719	0	0	7.67628	24.4928	VPS41;VPS39
GO_Biological_Process_2021	response to epinephrine (GO:0071871)	2/8	0.0411428	0.702719	0	0	7.67628	24.4928	ATP2B4;SNCA
GO_Biological_Process_2021	response to hepatocyte growth factor (GO:0035728)	2/8	0.0411428	0.702719	0	0	7.67628	24.4928	HGF;APPL2
GO_Biological_Process_2021	single strand break repair (GO:0000012)	2/8	0.0411428	0.702719	0	0	7.67628	24.4928	APLF;ERCC8
GO_Biological_Process_2021	snRNA transcription by RNA polymerase III (GO:0042796)	2/8	0.0411428	0.702719	0	0	7.67628	24.4928	ICE2;SNAPC3
GO_Biological_Process_2021	negative regulation of monooxygenase activity (GO:0032769)	2/8	0.0411428	0.702719	0	0	7.67628	24.4928	ATP2B4;SNCA
GO_Biological_Process_2021	phosphatidylinositol-3-phosphate biosynthetic process (GO:0036092)	2/8	0.0411428	0.702719	0	0	7.67628	24.4928	PIK3C3;PIK3CB
GO_Biological_Process_2021	plasma membrane phospholipid scrambling (GO:0017121)	2/8	0.0411428	0.702719	0	0	7.67628	24.4928	PLSCR4;ANO6
GO_Biological_Process_2021	positive regulation of cysteine-type endopeptidase activity involved in apoptotic signaling pathway (GO:2001269)	2/8	0.0411428	0.702719	0	0	7.67628	24.4928	CASP8;JAK2
GO_Biological_Process_2021	positive regulation of membrane invagination (GO:1905155)	2/8	0.0411428	0.702719	0	0	7.67628	24.4928	ANO6;APPL2
GO_Biological_Process_2021	positive regulation of organelle assembly (GO:1902117)	5/46	0.0417196	0.706189	0	0	2.81341	8.9376	GPSM2;PDCD6IP;CNOT1;STX18;ARHGAP35
GO_Biological_Process_2021	regulation of bicellular tight junction assembly (GO:2000810)	3/19	0.0425462	0.706189	0	0	4.32085	13.6416	IKBKB;ROCK2;RUNX1
GO_Biological_Process_2021	DNA double-strand break processing (GO:0000729)	3/19	0.0425462	0.706189	0	0	4.32085	13.6416	RAD50;SMARCAD1;NBN
GO_Biological_Process_2021	negative regulation of RNA metabolic process (GO:0051253)	3/19	0.0425462	0.706189	0	0	4.32085	13.6416	NCOR1;SHQ1;NRDE2
GO_Biological_Process_2021	DNA damage checkpoint signaling (GO:0000077)	4/32	0.0427635	0.706189	0	0	3.29398	10.3828	STK33;INTS7;NBN;ATR
GO_Biological_Process_2021	positive regulation of immune effector process (GO:0002699)	4/32	0.0427635	0.706189	0	0	3.29398	10.3828	MYB;DDX60;CD46;APPL2
GO_Biological_Process_2021	G2/M transition of mitotic cell cycle (GO:0000086)	10/130	0.0455061	0.735921	0	0	1.92617	5.9517	PPME1;AKAP9;CEP70;CNTRL;ALMS1;CEP192;PPP1R12B;CEP290;CKAP5;SDCCAG8
GO_Biological_Process_2021	positive regulation of telomere maintenance via telomerase (GO:0032212)	4/33	0.0471157	0.735921	0	0	3.18022	9.71606	POT1;PRKCQ;MAP3K4;ATR
GO_Biological_Process_2021	regulation of vesicle-mediated transport (GO:0060627)	8/96	0.0471243	0.735921	0	0	2.09971	6.41456	RUFY1;RAB10;HIP1;ZFYVE16;ABL1;STXBP5;DNAJC13;STON2
GO_Biological_Process_2021	cell cycle G2/M phase transition (GO:0044839)	10/131	0.0475139	0.735921	0	0	1.91015	5.81973	PPME1;AKAP9;CEP70;CNTRL;ALMS1;CEP192;PPP1R12B;CEP290;CKAP5;SDCCAG8
GO_Biological_Process_2021	transcription by RNA polymerase II (GO:0006366)	20/320	0.0476192	0.735921	0	0	1.54513	4.70417	NOTCH2;THRB;TAF15;MAML2;TSC22D1;ICE2;CSTF3;RPRD2;MED27;NR2C2;RPAP2;IWS1;NCOR1;TFCP2;SNAPC3;TRIP11;INTS7;INTS6;RREB1;TAF3
GO_Biological_Process_2021	branched-chain amino acid catabolic process (GO:0009083)	3/20	0.0485498	0.735921	0	0	4.06647	12.3017	AUH;MCCC1;HIBCH
GO_Biological_Process_2021	branched-chain amino acid metabolic process (GO:0009081)	3/20	0.0485498	0.735921	0	0	4.06647	12.3017	AUH;MCCC1;HIBCH
GO_Biological_Process_2021	early endosome to late endosome transport (GO:0045022)	3/20	0.0485498	0.735921	0	0	4.06647	12.3017	EEA1;STX8;PIK3C3
GO_Biological_Process_2021	energy reserve metabolic process (GO:0006112)	3/20	0.0485498	0.735921	0	0	4.06647	12.3017	UGP2;PRKAG2;PHKB
GO_Biological_Process_2021	production of small RNA involved in gene silencing by RNA (GO:0070918)	3/20	0.0485498	0.735921	0	0	4.06647	12.3017	AGO4;DROSHA;DICER1
GO_Biological_Process_2021	proteasomal protein catabolic process (GO:0010498)	14/205	0.0486507	0.735921	0	0	1.69614	5.12759	PRKN;ATE1;NHLRC3;SMURF2;WWP1;UBE4B;ARRB1;KLHL20;UBE2W;APPBP2;TRIM2;NEDD4;SPOP;ERCC8
GO_Biological_Process_2021	proteasome-mediated ubiquitin-dependent protein catabolic process (GO:0043161)	20/321	0.0488892	0.735921	0	0	1.53991	4.64776	PRKN;NHLRC3;SMURF2;FBXO38;WWP1;UBR3;UBE4B;UBR2;ARRB1;KLHL20;UBE2W;APPBP2;TRIM2;TMEM67;JKAMP;NEDD4;CDC16;SPOP;ERCC8;FBXL4
GO_Biological_Process_2021	regulation of organelle organization (GO:0033043)	7/80	0.049183	0.735921	0	0	2.21383	6.66851	PRKN;RHOT1;TAOK1;AKAP9;STX18;MYO5A;MTM1
GO_Biological_Process_2021	regulation of cilium assembly (GO:1902017)	6/64	0.0500991	0.735921	0	0	2.38731	7.147	IFT88;TBC1D19;RABGAP1;TBC1D22A;ARHGAP35;SDCCAG8
GO_Biological_Process_2021	regulation of endothelial cell development (GO:1901550)	2/9	0.0514622	0.735921	0	0	6.57933	19.5203	IKBKB;ROCK2
GO_Biological_Process_2021	regulation of helicase activity (GO:0051095)	2/9	0.0514622	0.735921	0	0	6.57933	19.5203	MSH3;POT1
GO_Biological_Process_2021	regulation of histone H4 acetylation (GO:0090239)	2/9	0.0514622	0.735921	0	0	6.57933	19.5203	ARRB1;IWS1
GO_Biological_Process_2021	epithelial cilium movement involved in determination of left/right asymmetry (GO:0060287)	2/9	0.0514622	0.735921	0	0	6.57933	19.5203	NPHP3;RFX3
GO_Biological_Process_2021	galactose metabolic process (GO:0006012)	2/9	0.0514622	0.735921	0	0	6.57933	19.5203	GALK2;PGM2L1
GO_Biological_Process_2021	regulation of transmembrane transporter activity (GO:0022898)	2/9	0.0514622	0.735921	0	0	6.57933	19.5203	CHRM3;SNCA
GO_Biological_Process_2021	response to type I interferon (GO:0034340)	2/9	0.0514622	0.735921	0	0	6.57933	19.5203	MX1;TRIM56
GO_Biological_Process_2021	small RNA loading onto RISC (GO:0070922)	2/9	0.0514622	0.735921	0	0	6.57933	19.5203	AGO4;DICER1
GO_Biological_Process_2021	negative regulation of exocytosis (GO:0045920)	2/9	0.0514622	0.735921	0	0	6.57933	19.5203	PRKN;SNCA
GO_Biological_Process_2021	negative regulation of nitric oxide biosynthetic process (GO:0045019)	2/9	0.0514622	0.735921	0	0	6.57933	19.5203	ROCK2;ATP2B4
GO_Biological_Process_2021	negative regulation of nitric oxide metabolic process (GO:1904406)	2/9	0.0514622	0.735921	0	0	6.57933	19.5203	ROCK2;ATP2B4
GO_Biological_Process_2021	positive regulation of phagocytosis, engulfment (GO:0060100)	2/9	0.0514622	0.735921	0	0	6.57933	19.5203	ANO6;APPL2
GO_Biological_Process_2021	protein hexamerization (GO:0034214)	2/9	0.0514622	0.735921	0	0	6.57933	19.5203	SPAST;LRRC8D
GO_Biological_Process_2021	synaptic vesicle recycling (GO:0036465)	4/34	0.0517041	0.735921	0	0	3.07406	9.10603	KIAA1109;FCHO2;STON2;SNCA
GO_Biological_Process_2021	tRNA methylation (GO:0030488)	4/34	0.0517041	0.735921	0	0	3.07406	9.10603	TRMT13;THADA;TRDMT1;TRMT1L
GO_Biological_Process_2021	activation of cysteine-type endopeptidase activity involved in apoptotic process (GO:0006919)	7/81	0.0519891	0.736471	0	0	2.1838	6.45688	HIP1;CASP8;CRADD;CARD8;NOD1;JAK2;SNCA
GO_Biological_Process_2021	tRNA modification (GO:0006400)	6/65	0.0533365	0.751994	0	0	2.34672	6.87855	DTWD2;DTWD1;TRMT13;TYW1B;THADA;TRDMT1
GO_Biological_Process_2021	response to UV (GO:0009411)	8/99	0.0547102	0.763835	0	0	2.03017	5.89908	ZRANB3;NEDD4;ERCC8;UBE4B;POLK;MAP3K4;ATR;PRIMPOL
GO_Biological_Process_2021	positive regulation of glycolytic process (GO:0045821)	3/21	0.0549429	0.763835	0	0	3.84035	11.1426	ARNT;ZBTB20;PSEN1
GO_Biological_Process_2021	positive regulation of purine nucleotide metabolic process (GO:1900544)	3/21	0.0549429	0.763835	0	0	3.84035	11.1426	ARNT;ZBTB20;PSEN1
GO_Biological_Process_2021	regulation of cellular macromolecule biosynthetic process (GO:2000112)	27/468	0.0562515	0.768	0	0	1.42061	4.08839	ZNF253;LIMD1;NR2C2;ARNTL2;CCAR1;ZNF280D;ORC5;ATXN2;ATXN1;NSD1;MYB;SPIN1;ABL1;RREB1;NCOA2;ZNF680;NFYC;ATRX;RFX3;FOXN2;ZNF33A;ZNF37A;DMTF1;IRF2;ATF7;PRKCQ;ZNF678
GO_Biological_Process_2021	regulation of autophagosome assembly (GO:2000785)	4/35	0.0565273	0.768	0	0	2.97474	8.54652	IFT88;PIKFYVE;FEZ2;MTM1
GO_Biological_Process_2021	regulation of ion transmembrane transport (GO:0034765)	4/35	0.0565273	0.768	0	0	2.97474	8.54652	CHRM3;NEDD4;AKAP9;ANO6
GO_Biological_Process_2021	negative regulation of cell cycle G1/S phase transition (GO:1902807)	4/35	0.0565273	0.768	0	0	2.97474	8.54652	RBL2;CDK6;PRMT2;FHL1
GO_Biological_Process_2021	negative regulation of Ras protein signal transduction (GO:0046580)	4/35	0.0565273	0.768	0	0	2.97474	8.54652	RIPOR2;CCDC125;MAPKAP1;ARHGAP35
GO_Biological_Process_2021	regulation of nucleic acid-templated transcription (GO:1903506)	25/430	0.0598511	0.776252	0	0	1.4315	4.03096	ZNF253;LIMD1;NR2C2;ARNTL2;CCAR1;ZNF280D;ATXN1;NSD1;MYB;SPIN1;ABL1;RREB1;NCOA2;ZNF680;NFYC;ATRX;RFX3;FOXN2;ZNF33A;ZNF37A;DMTF1;IRF2;ATF7;PRKCQ;ZNF678
GO_Biological_Process_2021	positive regulation of catabolic process (GO:0009896)	6/67	0.0601839	0.776252	0	0	2.26954	6.37821	PRKN;CSNK2A1;SMURF2;NEDD4;WWP1;IDE
GO_Biological_Process_2021	Wnt signaling pathway, calcium modulating pathway (GO:0007223)	4/36	0.0615834	0.776252	0	0	2.88163	8.03214	PPP3CB;GNG2;AGO4;TNRC6A
GO_Biological_Process_2021	negative regulation of cellular protein localization (GO:1903828)	4/36	0.0615834	0.776252	0	0	2.88163	8.03214	ILRUN;RIPOR2;ROCK2;TTBK2
GO_Biological_Process_2021	positive regulation of telomere maintenance via telomere lengthening (GO:1904358)	4/36	0.0615834	0.776252	0	0	2.88163	8.03214	POT1;PRKCQ;MAP3K4;ATR
GO_Biological_Process_2021	regulation of response to cytokine stimulus (GO:0060759)	3/22	0.0617152	0.776252	0	0	3.63804	10.1328	DDX58;MAP2K5;RUNX1
GO_Biological_Process_2021	regulation of vacuole organization (GO:0044088)	3/22	0.0617152	0.776252	0	0	3.63804	10.1328	IFT88;PIKFYVE;MTM1
GO_Biological_Process_2021	rRNA methylation (GO:0031167)	3/22	0.0617152	0.776252	0	0	3.63804	10.1328	NSUN3;TFB1M;METTL15
GO_Biological_Process_2021	amino sugar metabolic process (GO:0006040)	2/10	0.0625884	0.776252	0	0	5.75661	15.9526	SLC35A3;ST3GAL1
GO_Biological_Process_2021	cellular response to dopamine (GO:1903351)	2/10	0.0625884	0.776252	0	0	5.75661	15.9526	PRKN;ABL1
GO_Biological_Process_2021	cellular response to hydroxyurea (GO:0072711)	2/10	0.0625884	0.776252	0	0	5.75661	15.9526	ATRX;SPIDR
GO_Biological_Process_2021	regulation of phagocytosis, engulfment (GO:0060099)	2/10	0.0625884	0.776252	0	0	5.75661	15.9526	ANO6;APPL2
GO_Biological_Process_2021	regulation of phospholipid metabolic process (GO:1903725)	2/10	0.0625884	0.776252	0	0	5.75661	15.9526	MTMR2;MTMR9
GO_Biological_Process_2021	fatty acid beta-oxidation using acyl-CoA dehydrogenase (GO:0033539)	2/10	0.0625884	0.776252	0	0	5.75661	15.9526	ETFA;ACAD11
GO_Biological_Process_2021	response to dopamine (GO:1903350)	2/10	0.0625884	0.776252	0	0	5.75661	15.9526	PRKN;ABL1
GO_Biological_Process_2021	histone H4 deacetylation (GO:0070933)	2/10	0.0625884	0.776252	0	0	5.75661	15.9526	SMARCAD1;HDAC8
GO_Biological_Process_2021	negative regulation of glycolytic process (GO:0045820)	2/10	0.0625884	0.776252	0	0	5.75661	15.9526	NCOR1;CBFA2T3
GO_Biological_Process_2021	negative regulation of purine nucleotide metabolic process (GO:1900543)	2/10	0.0625884	0.776252	0	0	5.75661	15.9526	NCOR1;CBFA2T3
GO_Biological_Process_2021	negative regulation of tyrosine phosphorylation of STAT protein (GO:0042532)	2/10	0.0625884	0.776252	0	0	5.75661	15.9526	PARP14;PIBF1
GO_Biological_Process_2021	nucleic acid transport (GO:0050657)	2/10	0.0625884	0.776252	0	0	5.75661	15.9526	ATXN2;CKAP5
GO_Biological_Process_2021	production of siRNA involved in RNA interference (GO:0030422)	2/10	0.0625884	0.776252	0	0	5.75661	15.9526	DROSHA;DICER1
GO_Biological_Process_2021	mitochondrion organization (GO:0007005)	12/175	0.0629431	0.777425	0	0	1.70194	4.70675	PRKN;CHCHD3;RHOT1;MTX2;VPS13C;MX1;AFG1L;MTERF1;TFB1M;WASF1;MTM1;TRAK2
GO_Biological_Process_2021	regulation of myeloid cell differentiation (GO:0045637)	6/68	0.0637945	0.784698	0	0	2.23282	6.14492	CDK6;AGO4;ASH2L;PRKCQ;TNRC6A;RUNX1
GO_Biological_Process_2021	fatty acid beta-oxidation (GO:0006635)	5/52	0.0647479	0.789925	0	0	2.45348	6.7158	AUH;HSD17B4;ETFA;ACAD11;DECR1
GO_Biological_Process_2021	regulation of telomere maintenance via telomerase (GO:0032210)	5/52	0.0647479	0.789925	0	0	2.45348	6.7158	POT1;PRKCQ;TENT4B;MAP3K4;ATR
GO_Biological_Process_2021	negative regulation of G1/S transition of mitotic cell cycle (GO:2000134)	4/37	0.0668698	0.791248	0	0	2.79416	7.55822	RBL2;CDK6;PRMT2;FHL1
GO_Biological_Process_2021	negative regulation of stress-activated MAPK cascade (GO:0032873)	4/37	0.0668698	0.791248	0	0	2.79416	7.55822	PRKN;NCOR1;ZMYND11;FKTN
GO_Biological_Process_2021	positive regulation of exocytosis (GO:0045921)	4/37	0.0668698	0.791248	0	0	2.79416	7.55822	PDCD6IP;STXBP5;SYTL4;SNCA
GO_Biological_Process_2021	negative regulation of cellular catabolic process (GO:0031330)	6/69	0.0675297	0.791248	0	0	2.19726	5.92203	KDM4A;MTMR2;HGF;MTMR9;NRDE2;EIF4G3
GO_Biological_Process_2021	cilium-dependent cell motility (GO:0060285)	3/23	0.0688548	0.791248	0	0	3.45596	9.2473	RFX3;EFHC2;CFAP44
GO_Biological_Process_2021	regulation of insulin secretion (GO:0050796)	8/104	0.0689984	0.791248	0	0	1.92393	5.14396	PRKN;GLUD1;PPP3CB;STXBP4;ITPR1;RFX3;ITPR2;ACSL4
GO_Biological_Process_2021	cellular macromolecule catabolic process (GO:0044265)	5/53	0.0691578	0.791248	0	0	2.40224	6.41726	PRKN;MANBA;RNASEH2B;OGA;IDE
GO_Biological_Process_2021	negative regulation of cysteine-type endopeptidase activity (GO:2000117)	5/53	0.0691578	0.791248	0	0	2.40224	6.41726	CSNK2A1;HGF;CARD8;MAP2K5;SNCA
GO_Biological_Process_2021	protein autophosphorylation (GO:0046777)	11/159	0.069299	0.791248	0	0	1.7175	4.58456	STK33;PIKFYVE;EEF2K;TEC;TAOK1;ABL1;VRK1;VRK2;SIK2;JAK2;ATR
GO_Biological_Process_2021	regulation of small GTPase mediated signal transduction (GO:0051056)	10/141	0.0708957	0.791248	0	0	1.76341	4.66696	ARHGAP22;INPP5B;FGD3;ARHGAP21;RHOT1;FAM13A;ARHGAP25;MYO9A;ARHGAP35;ARHGEF6
GO_Biological_Process_2021	regulation of plasma membrane bounded cell projection assembly (GO:0120032)	6/70	0.0713895	0.791248	0	0	2.16282	5.70898	IFT88;TBC1D19;RABGAP1;ATP8B1;TBC1D22A;SDCCAG8
GO_Biological_Process_2021	snRNA transcription by RNA polymerase II (GO:0042795)	6/70	0.0713895	0.791248	0	0	2.16282	5.70898	ICE2;SNAPC3;INTS7;RPRD2;INTS6;RPAP2
GO_Biological_Process_2021	positive regulation of cell-substrate adhesion (GO:0010811)	6/70	0.0713895	0.791248	0	0	2.16282	5.70898	CDK6;MYADM;ABL1;RSU1;JAK2;RREB1
GO_Biological_Process_2021	cytoplasmic microtubule organization (GO:0031122)	5/54	0.0737295	0.791248	0	0	2.35309	6.13534	CEP126;SPAST;KATNAL1;CLIP4;TUBGCP3
GO_Biological_Process_2021	protein localization to phagophore assembly site (GO:0034497)	2/11	0.0744364	0.791248	0	0	5.11672	13.2923	STX17;TRAPPC8
GO_Biological_Process_2021	atrial septum morphogenesis (GO:0060413)	2/11	0.0744364	0.791248	0	0	5.11672	13.2923	ACVR1;NOTCH2
GO_Biological_Process_2021	regulation of biosynthetic process (GO:0009889)	2/11	0.0744364	0.791248	0	0	5.11672	13.2923	PIKFYVE;SNCA
GO_Biological_Process_2021	axonal transport of mitochondrion (GO:0019896)	2/11	0.0744364	0.791248	0	0	5.11672	13.2923	SPAST;TRAK2
GO_Biological_Process_2021	calcineurin-NFAT signaling cascade (GO:0033173)	2/11	0.0744364	0.791248	0	0	5.11672	13.2923	PPP3CB;NFATC3
GO_Biological_Process_2021	regulation of histone exchange (GO:1900049)	2/11	0.0744364	0.791248	0	0	5.11672	13.2923	ATRX;POT1
GO_Biological_Process_2021	Golgi inheritance (GO:0048313)	2/11	0.0744364	0.791248	0	0	5.11672	13.2923	GBF1;VRK1
GO_Biological_Process_2021	response to hydroxyurea (GO:0072710)	2/11	0.0744364	0.791248	0	0	5.11672	13.2923	ATRX;SPIDR
GO_Biological_Process_2021	inositol phosphate dephosphorylation (GO:0046855)	2/11	0.0744364	0.791248	0	0	5.11672	13.2923	INPP5B;IMPA1
GO_Biological_Process_2021	lipoprotein biosynthetic process (GO:0042158)	2/11	0.0744364	0.791248	0	0	5.11672	13.2923	ATG10;PIK3C3
GO_Biological_Process_2021	miRNA mediated inhibition of translation (GO:0035278)	2/11	0.0744364	0.791248	0	0	5.11672	13.2923	AGO4;TNRC6A
GO_Biological_Process_2021	mitochondrial transcription (GO:0006390)	2/11	0.0744364	0.791248	0	0	5.11672	13.2923	MTERF1;TFB1M
GO_Biological_Process_2021	mitochondrion morphogenesis (GO:0070584)	2/11	0.0744364	0.791248	0	0	5.11672	13.2923	WASF1;MTM1
GO_Biological_Process_2021	negative regulation of translation, ncRNA-mediated (GO:0040033)	2/11	0.0744364	0.791248	0	0	5.11672	13.2923	AGO4;TNRC6A
GO_Biological_Process_2021	phosphorylated carbohydrate dephosphorylation (GO:0046838)	2/11	0.0744364	0.791248	0	0	5.11672	13.2923	INPP5B;IMPA1
GO_Biological_Process_2021	positive regulation of cytoplasmic transport (GO:1903651)	2/11	0.0744364	0.791248	0	0	5.11672	13.2923	PRKN;MTMR2
GO_Biological_Process_2021	positive regulation of histone exchange (GO:1900051)	2/11	0.0744364	0.791248	0	0	5.11672	13.2923	ATRX;POT1
GO_Biological_Process_2021	positive regulation of keratinocyte proliferation (GO:0010838)	2/11	0.0744364	0.791248	0	0	5.11672	13.2923	NOTCH2;STXBP4
GO_Biological_Process_2021	defense response to symbiont (GO:0140546)	9/124	0.0748522	0.791248	0	0	1.80721	4.68472	TRIM5;DDX58;IRF2;MX1;ZMYND11;LYST;IFI44L;SERINC5;TRIM56
GO_Biological_Process_2021	protein localization to nucleus (GO:0034504)	8/106	0.0752972	0.791248	0	0	1.88447	4.87383	IPO11;IPO8;PIKFYVE;IPO9;LMNA;NOL8;TAF3;APPL2
GO_Biological_Process_2021	regulation of G1/S transition of mitotic cell cycle (GO:2000045)	6/71	0.0753734	0.791248	0	0	2.12943	5.50522	RBL2;CCND3;CDK6;PRMT2;FHL1;APPL2
GO_Biological_Process_2021	regulation of glycolytic process (GO:0006110)	6/71	0.0753734	0.791248	0	0	2.12943	5.50522	NCOR1;PRKAG2;ZBTB20;ARNT;PSEN1;CBFA2T3
GO_Biological_Process_2021	snRNA transcription (GO:0009301)	6/71	0.0753734	0.791248	0	0	2.12943	5.50522	ICE2;SNAPC3;INTS7;RPRD2;INTS6;RPAP2
GO_Biological_Process_2021	ncRNA 3'-end processing (GO:0043628)	3/24	0.0763491	0.791248	0	0	3.29122	8.46645	INTS7;INTS6;INTS6L
GO_Biological_Process_2021	positive regulation of carbohydrate metabolic process (GO:0045913)	3/24	0.0763491	0.791248	0	0	3.29122	8.46645	ARNT;ZBTB20;PSEN1
GO_Biological_Process_2021	regulation of cysteine-type endopeptidase activity involved in apoptotic process (GO:0043281)	7/89	0.0780218	0.791248	0	0	1.96992	5.0248	CSNK2A1;HGF;CARD8;NOD1;MAP2K5;MAP3K5;SNCA
GO_Biological_Process_2021	replication fork processing (GO:0031297)	4/39	0.0781208	0.791248	0	0	2.63422	6.71593	ZRANB3;ATRX;PRIMPOL;ATR
GO_Biological_Process_2021	organophosphate biosynthetic process (GO:0090407)	4/39	0.0781208	0.791248	0	0	2.63422	6.71593	AGPAT5;ITPKB;MBOAT1;AGPAT4
GO_Biological_Process_2021	phospholipid dephosphorylation (GO:0046839)	4/39	0.0781208	0.791248	0	0	2.63422	6.71593	INPP5B;MTMR2;MTMR9;MTM1
GO_Biological_Process_2021	protein complex oligomerization (GO:0051259)	7/90	0.0817265	0.791248	0	0	1.94608	4.87372	HGSNAT;PDCD6IP;SPAST;ALS2;ATL1;LRRC8D;SNCA
GO_Biological_Process_2021	cellular protein modification process (GO:0006464)	52/1025	0.082865	0.791248	0	0	1.24333	3.09658	CHRM3;MAST2;PRKAG2;CHM;PLOD2;DCAF6;IKBKB;PTAR1;PPP3CB;NEK1;JAK2;PRKG1;MAP3K5;ACVR1;MANBA;PARP4;CSNK2A1;STRADA;ATG10;VRK1;VRK2;PIK3C3;SIK2;MTMR2;PPM1L;ROCK2;FUT10;MTM1;STK38;PGGT1B;ABL1;DCAF10;ST3GAL1;ST3GAL3;ATE1;SLC35A1;MAP3K1;OGA;MERTK;PARP14;HIPK3;KLHL20;TBCK;TEC;CDK6;TAOK1;PTPN9;ERCC8;PTPN4;FBXL4;NEK11;FBN1
GO_Biological_Process_2021	regulation of microtubule polymerization (GO:0031113)	4/40	0.0840779	0.791248	0	0	2.56091	6.34084	AKAP9;ABL1;TOGARAM1;SNCA
GO_Biological_Process_2021	negative regulation of I-kappaB kinase/NF-kappaB signaling (GO:0043124)	4/40	0.0840779	0.791248	0	0	2.56091	6.34084	MAPKBP1;CASP8;CARD8;ZMYND11
GO_Biological_Process_2021	positive regulation of double-strand break repair (GO:2000781)	4/40	0.0840779	0.791248	0	0	2.56091	6.34084	SHLD2;SHLD1;KMT5B;SPIDR
GO_Biological_Process_2021	regulation of heterotypic cell-cell adhesion (GO:0034114)	3/25	0.0841846	0.791248	0	0	3.14145	7.77429	MYADM;MBP;MAP2K5
GO_Biological_Process_2021	divalent inorganic cation homeostasis (GO:0072507)	3/25	0.0841846	0.791248	0	0	3.14145	7.77429	PRKN;TRPM7;SNCA
GO_Biological_Process_2021	regulation of spindle assembly (GO:0090169)	3/25	0.0841846	0.791248	0	0	3.14145	7.77429	SENP6;GPSM2;PDCD6IP
GO_Biological_Process_2021	negative regulation of sequestering of calcium ion (GO:0051283)	3/25	0.0841846	0.791248	0	0	3.14145	7.77429	IBTK;ITPR1;ITPR2
GO_Biological_Process_2021	adipose tissue development (GO:0060612)	2/12	0.0869266	0.791248	0	0	4.60481	11.2481	SPTLC2;ARID5B
GO_Biological_Process_2021	autophagy of peroxisome (GO:0030242)	2/12	0.0869266	0.791248	0	0	4.60481	11.2481	PIK3C3;TRAPPC8
GO_Biological_Process_2021	calcineurin-mediated signaling (GO:0097720)	2/12	0.0869266	0.791248	0	0	4.60481	11.2481	PPP3CB;NFATC3
GO_Biological_Process_2021	regulation of hemopoiesis (GO:1903706)	2/12	0.0869266	0.791248	0	0	4.60481	11.2481	MYSM1;RUNX1
GO_Biological_Process_2021	regulation of histone H3-K9 methylation (GO:0051570)	2/12	0.0869266	0.791248	0	0	4.60481	11.2481	ATRX;MYB
GO_Biological_Process_2021	endoplasmic reticulum membrane organization (GO:0090158)	2/12	0.0869266	0.791248	0	0	4.60481	11.2481	ATL1;STX18
GO_Biological_Process_2021	regulation of RNA export from nucleus (GO:0046831)	2/12	0.0869266	0.791248	0	0	4.60481	11.2481	NRDE2;IWS1
GO_Biological_Process_2021	inositol phosphate catabolic process (GO:0071545)	2/12	0.0869266	0.791248	0	0	4.60481	11.2481	INPP5B;IMPA1
GO_Biological_Process_2021	tricarboxylic acid metabolic process (GO:0072350)	2/12	0.0869266	0.791248	0	0	4.60481	11.2481	GLUD1;IDH1
GO_Biological_Process_2021	mitochondrion distribution (GO:0048311)	2/12	0.0869266	0.791248	0	0	4.60481	11.2481	MTM1;TRAK2
GO_Biological_Process_2021	mRNA transcription (GO:0009299)	2/12	0.0869266	0.791248	0	0	4.60481	11.2481	TFCP2;HIPK3
GO_Biological_Process_2021	negative regulation of cardiac muscle hypertrophy (GO:0010614)	2/12	0.0869266	0.791248	0	0	4.60481	11.2481	LMNA;ATP2B4
GO_Biological_Process_2021	negative regulation of cellular response to vascular endothelial growth factor stimulus (GO:1902548)	2/12	0.0869266	0.791248	0	0	4.60481	11.2481	ATP2B4;PIK3CB
GO_Biological_Process_2021	negative regulation of oxidoreductase activity (GO:0051354)	2/12	0.0869266	0.791248	0	0	4.60481	11.2481	PRKN;SNCA
GO_Biological_Process_2021	negative regulation of receptor internalization (GO:0002091)	2/12	0.0869266	0.791248	0	0	4.60481	11.2481	ATXN2;MTMR2
GO_Biological_Process_2021	nucleotide-sugar metabolic process (GO:0009225)	2/12	0.0869266	0.791248	0	0	4.60481	11.2481	SLC35A3;UGP2
GO_Biological_Process_2021	P-body assembly (GO:0033962)	2/12	0.0869266	0.791248	0	0	4.60481	11.2481	ATXN2;LIMD1
GO_Biological_Process_2021	proteolysis involved in cellular protein catabolic process (GO:0051603)	6/74	0.0880653	0.791248	0	0	2.03517	4.9448	PRKN;ATE1;UBE2W;CASP8;PDCD6IP;IDE
GO_Biological_Process_2021	DNA damage response, signal transduction by p53 class mediator (GO:0030330)	6/74	0.0880653	0.791248	0	0	2.03517	4.9448	RBL2;CRADD;CNOT1;PLAGL1;ATRX;NBN
GO_Biological_Process_2021	regulation of filopodium assembly (GO:0051489)	4/41	0.0902501	0.791248	0	0	2.49157	5.99264	GPM6A;RIPOR2;DOCK11;FNBP1L
GO_Biological_Process_2021	regulation of actin filament bundle assembly (GO:0032231)	3/26	0.0923471	0.791248	0	0	3.00471	7.15782	PRKN;ROCK2;ALMS1
GO_Biological_Process_2021	clathrin-dependent endocytosis (GO:0072583)	3/26	0.0923471	0.791248	0	0	3.00471	7.15782	DNAJC6;FCHO2;FNBP1L
GO_Biological_Process_2021	regulation of potassium ion transmembrane transporter activity (GO:1901016)	3/26	0.0923471	0.791248	0	0	3.00471	7.15782	NEDD4;FHL1;AKAP9
GO_Biological_Process_2021	RNA polyadenylation (GO:0043631)	3/26	0.0923471	0.791248	0	0	3.00471	7.15782	CSTF3;PAPOLG;TENT4B
GO_Biological_Process_2021	snRNA processing (GO:0016180)	3/26	0.0923471	0.791248	0	0	3.00471	7.15782	INTS7;INTS6;INTS6L
GO_Biological_Process_2021	mRNA polyadenylation (GO:0006378)	3/26	0.0923471	0.791248	0	0	3.00471	7.15782	CSTF3;PAPOLG;TENT4B
GO_Biological_Process_2021	negative regulation of receptor-mediated endocytosis (GO:0048261)	3/26	0.0923471	0.791248	0	0	3.00471	7.15782	MTMR2;ATXN2;PSEN1
GO_Biological_Process_2021	RNA modification (GO:0009451)	5/58	0.0936053	0.791248	0	0	2.17505	5.15196	DTWD2;DTWD1;NSUN3;TFB1M;TRDMT1
GO_Biological_Process_2021	calcium ion transmembrane import into cytosol (GO:0097553)	4/42	0.0966327	0.791248	0	0	2.42587	5.66887	IBTK;ITPR1;ATP2B4;ITPR2
GO_Biological_Process_2021	regulation of double-strand break repair (GO:2000779)	4/42	0.0966327	0.791248	0	0	2.42587	5.66887	RNF169;SHLD2;POT1;SPIDR
GO_Biological_Process_2021	protein polymerization (GO:0051258)	5/59	0.0989622	0.791248	0	0	2.13466	4.93749	PRKN;JAK2;WASF1;CKAP5;WASHC3
GO_Biological_Process_2021	selective autophagy (GO:0061912)	5/59	0.0989622	0.791248	0	0	2.13466	4.93749	PRKN;IFT88;ARL13B;WDFY3;ATG2B
GO_Biological_Process_2021	negative regulation of autophagy (GO:0010507)	5/59	0.0989622	0.791248	0	0	2.13466	4.93749	KDM4A;HGF;MTMR9;EIF4G3;SNCA
GO_Biological_Process_2021	regulation of actomyosin structure organization (GO:0110020)	2/13	0.0999852	0.791248	0	0	4.18597	9.63917	ROCK2;ALMS1
GO_Biological_Process_2021	regulation of chemokine (C-X-C motif) ligand 2 production (GO:2000341)	2/13	0.0999852	0.791248	0	0	4.18597	9.63917	MBP;MAP2K5
GO_Biological_Process_2021	cell part morphogenesis (GO:0032990)	2/13	0.0999852	0.791248	0	0	4.18597	9.63917	WASF1;MTM1
GO_Biological_Process_2021	central nervous system neuron axonogenesis (GO:0021955)	2/13	0.0999852	0.791248	0	0	4.18597	9.63917	B4GALT6;ARHGAP35
GO_Biological_Process_2021	DNA replication-independent nucleosome organization (GO:0034724)	2/13	0.0999852	0.791248	0	0	4.18597	9.63917	ATRX;CABIN1
GO_Biological_Process_2021	fatty acid elongation (GO:0030497)	2/13	0.0999852	0.791248	0	0	4.18597	9.63917	HACD1;ELOVL7
GO_Biological_Process_2021	glucan biosynthetic process (GO:0009250)	2/13	0.0999852	0.791248	0	0	4.18597	9.63917	UGP2;PGM2L1
GO_Biological_Process_2021	glycogen biosynthetic process (GO:0005978)	2/13	0.0999852	0.791248	0	0	4.18597	9.63917	UGP2;PGM2L1
GO_Biological_Process_2021	intraciliary retrograde transport (GO:0035721)	2/13	0.0999852	0.791248	0	0	4.18597	9.63917	DYNC2H1;WDR35
GO_Biological_Process_2021	mature B cell differentiation involved in immune response (GO:0002313)	2/13	0.0999852	0.791248	0	0	4.18597	9.63917	NOTCH2;DOCK11
GO_Biological_Process_2021	toll-like receptor 9 signaling pathway (GO:0034162)	2/13	0.0999852	0.791248	0	0	4.18597	9.63917	EPG5;PIK3C3
GO_Biological_Process_2021	mitochondrion transport along microtubule (GO:0047497)	2/13	0.0999852	0.791248	0	0	4.18597	9.63917	RHOT1;SPAST
GO_Biological_Process_2021	very long-chain fatty acid biosynthetic process (GO:0042761)	2/13	0.0999852	0.791248	0	0	4.18597	9.63917	HACD1;ELOVL7
GO_Biological_Process_2021	myelination in peripheral nervous system (GO:0022011)	2/13	0.0999852	0.791248	0	0	4.18597	9.63917	ADGRG6;DICER1
GO_Biological_Process_2021	negative regulation of autophagosome assembly (GO:1902902)	2/13	0.0999852	0.791248	0	0	4.18597	9.63917	FEZ2;MTM1
GO_Biological_Process_2021	negative regulation of DNA-dependent DNA replication (GO:2000104)	2/13	0.0999852	0.791248	0	0	4.18597	9.63917	ZRANB3;MSH3
GO_Biological_Process_2021	positive regulation of protein acetylation (GO:1901985)	2/13	0.0999852	0.791248	0	0	4.18597	9.63917	TAOK1;DIP2A
GO_Biological_Process_2021	bile acid biosynthetic process (GO:0006699)	3/27	0.100822	0.791248	0	0	2.87936	6.60641	OSBPL3;HSD17B4;CYP7B1
GO_Biological_Process_2021	regulation of cell junction assembly (GO:1901888)	3/27	0.100822	0.791248	0	0	2.87936	6.60641	ROCK2;PDLIM5;RUNX1
GO_Biological_Process_2021	release of sequestered calcium ion into cytosol (GO:0051209)	3/27	0.100822	0.791248	0	0	2.87936	6.60641	IBTK;ITPR1;ITPR2
GO_Biological_Process_2021	stress-activated protein kinase signaling cascade (GO:0031098)	3/27	0.100822	0.791248	0	0	2.87936	6.60641	IKBKB;CCM2;MAP3K5
GO_Biological_Process_2021	regulation of cell-substrate adhesion (GO:0010810)	4/43	0.10322	0.791248	0	0	2.36355	5.36735	MYADM;PIK3CB;RSU1;JAK2
GO_Biological_Process_2021	cellular response to glucose starvation (GO:0042149)	4/43	0.10322	0.791248	0	0	2.36355	5.36735	PRKAG2;PIK3C3;SIK2;CPEB4
GO_Biological_Process_2021	substantia nigra development (GO:0021762)	4/43	0.10322	0.791248	0	0	2.36355	5.36735	GLUD1;MAPKAP1;CCDC14;MBP
GO_Biological_Process_2021	defense response to virus (GO:0051607)	9/133	0.104334	0.791248	0	0	1.67525	3.78633	TRIM5;DDX58;IRF2;MX1;ZMYND11;LYST;IFI44L;SERINC5;TRIM56
GO_Biological_Process_2021	bile acid and bile salt transport (GO:0015721)	3/28	0.109594	0.791248	0	0	2.76404	6.11123	NCOA1;NCOA2;ATP8B1
GO_Biological_Process_2021	regulation of neuron migration (GO:2001222)	3/28	0.109594	0.791248	0	0	2.76404	6.11123	ZNF609;ULK4;PHACTR1
GO_Biological_Process_2021	regulation of protein transport (GO:0051223)	3/28	0.109594	0.791248	0	0	2.76404	6.11123	ARFIP1;STXBP5;DISP1
GO_Biological_Process_2021	keratan sulfate biosynthetic process (GO:0018146)	3/28	0.109594	0.791248	0	0	2.76404	6.11123	B4GALT6;ST3GAL1;ST3GAL3
GO_Biological_Process_2021	positive regulation of microtubule polymerization (GO:0031116)	3/28	0.109594	0.791248	0	0	2.76404	6.11123	AKAP9;TOGARAM1;CKAP5
GO_Biological_Process_2021	protein localization to lysosome (GO:0061462)	3/28	0.109594	0.791248	0	0	2.76404	6.11123	ZFYVE16;NEDD4;MFSD1
GO_Biological_Process_2021	neurogenesis (GO:0022008)	4/44	0.110008	0.791248	0	0	2.30434	5.08615	CDK6;BTBD3;FAT4;TRAK2
GO_Biological_Process_2021	positive regulation of potassium ion transmembrane transport (GO:1901381)	4/44	0.110008	0.791248	0	0	2.30434	5.08615	GNG2;AKAP9;KCNMB4;ANO6
GO_Biological_Process_2021	negative regulation of response to stimulus (GO:0048585)	5/61	0.110126	0.791248	0	0	2.0582	4.54067	ACVR1;CDK6;VPS13C;APPL2;MAP2K5
GO_Biological_Process_2021	positive regulation of DNA biosynthetic process (GO:2000573)	5/61	0.110126	0.791248	0	0	2.0582	4.54067	HGF;POT1;PRKCQ;MAP3K4;ATR
GO_Biological_Process_2021	negative regulation of NF-kappaB transcription factor activity (GO:0032088)	6/79	0.11163	0.791248	0	0	1.89527	4.15552	PRMT2;ANXA4;CARD8;ARRB1;MTURN;MAP2K5
GO_Biological_Process_2021	positive regulation of GTPase activity (GO:0043547)	13/214	0.112911	0.791248	0	0	1.49402	3.25869	RABGAP1;RALGAPA1;CCDC125;DOCK8;SIPA1L3;ARHGAP25;ARHGAP22;DOCK11;TBCK;RALGAPB;ALS2;RSU1;TBC1D22A
GO_Biological_Process_2021	protein modification by small protein conjugation or removal (GO:0070647)	2/14	0.113543	0.791248	0	0	3.83694	8.34754	SENP6;ATG10
GO_Biological_Process_2021	activation of cysteine-type endopeptidase activity (GO:0097202)	2/14	0.113543	0.791248	0	0	3.83694	8.34754	CASP8;ASPH
GO_Biological_Process_2021	antiviral innate immune response (GO:0140374)	2/14	0.113543	0.791248	0	0	3.83694	8.34754	DDX58;MX1
GO_Biological_Process_2021	atrial septum development (GO:0003283)	2/14	0.113543	0.791248	0	0	3.83694	8.34754	NOTCH2;NPHP3
GO_Biological_Process_2021	C4-dicarboxylate transport (GO:0015740)	2/14	0.113543	0.791248	0	0	3.83694	8.34754	LRRC8D;SLC25A12
GO_Biological_Process_2021	cardiolipin metabolic process (GO:0032048)	2/14	0.113543	0.791248	0	0	3.83694	8.34754	TAMM41;LCLAT1
GO_Biological_Process_2021	regulation of histone methylation (GO:0031060)	2/14	0.113543	0.791248	0	0	3.83694	8.34754	NSD1;AASS
GO_Biological_Process_2021	regulation of protein kinase C signaling (GO:0090036)	2/14	0.113543	0.791248	0	0	3.83694	8.34754	ULK4;MYADM
GO_Biological_Process_2021	respiratory electron transport chain (GO:0022904)	2/14	0.113543	0.791248	0	0	3.83694	8.34754	ETFA;SLC25A12
GO_Biological_Process_2021	growth hormone receptor signaling pathway via JAK-STAT (GO:0060397)	2/14	0.113543	0.791248	0	0	3.83694	8.34754	STAT5B;JAK2
GO_Biological_Process_2021	response to chemokine (GO:1990868)	2/14	0.113543	0.791248	0	0	3.83694	8.34754	RIPOR2;DOCK8
GO_Biological_Process_2021	sequestering of extracellular ligand from receptor (GO:0035581)	2/14	0.113543	0.791248	0	0	3.83694	8.34754	CD46;FBN1
GO_Biological_Process_2021	pancreas development (GO:0031016)	2/14	0.113543	0.791248	0	0	3.83694	8.34754	SRP54;NPHP3
GO_Biological_Process_2021	polarized epithelial cell differentiation (GO:0030859)	2/14	0.113543	0.791248	0	0	3.83694	8.34754	RAB10;MYO9A
GO_Biological_Process_2021	protein localization to plasma membrane (GO:0072659)	9/136	0.11544	0.791248	0	0	1.63542	3.53088	IKBKB;RAB10;CACNB2;PACS1;ROCK2;FCHO2;MYADM;MAP7;MYO5A
GO_Biological_Process_2021	stress-activated MAPK cascade (GO:0051403)	5/62	0.115927	0.791248	0	0	2.02199	4.35698	IKBKB;NOD1;CCM2;MAP3K5;ARHGEF6
GO_Biological_Process_2021	positive regulation of cysteine-type endopeptidase activity (GO:2001056)	5/62	0.115927	0.791248	0	0	2.02199	4.35698	CASP8;ASPH;CARD8;NOD1;MAP3K5
GO_Biological_Process_2021	actin filament polymerization (GO:0030041)	3/29	0.118648	0.791248	0	0	2.6576	5.66492	JAK2;WASF1;WASHC3
GO_Biological_Process_2021	regulation of DNA biosynthetic process (GO:2000278)	3/29	0.118648	0.791248	0	0	2.6576	5.66492	PARP4;HGF;POT1
GO_Biological_Process_2021	lamellipodium organization (GO:0097581)	3/29	0.118648	0.791248	0	0	2.6576	5.66492	SNX2;WASF1;ARHGEF6
GO_Biological_Process_2021	telomere maintenance via telomerase (GO:0007004)	3/29	0.118648	0.791248	0	0	2.6576	5.66492	RAD50;SHQ1;POT1
GO_Biological_Process_2021	production of miRNAs involved in gene silencing by miRNA (GO:0035196)	3/29	0.118648	0.791248	0	0	2.6576	5.66492	AGO4;DROSHA;DICER1
GO_Biological_Process_2021	protein ADP-ribosylation (GO:0006471)	3/29	0.118648	0.791248	0	0	2.6576	5.66492	PARP11;PARP4;PARP14
GO_Biological_Process_2021	protein K11-linked ubiquitination (GO:0070979)	3/29	0.118648	0.791248	0	0	2.6576	5.66492	PRKN;UBE2W;CDC16
GO_Biological_Process_2021	regulation of interleukin-8 production (GO:0032677)	6/81	0.121869	0.791248	0	0	1.84454	3.8824	MAPKBP1;DDX58;ANXA4;ARRB1;NOD1;MAP2K5
GO_Biological_Process_2021	positive regulation of Ras protein signal transduction (GO:0046579)	5/63	0.12187	0.791248	0	0	1.98702	4.18229	NOTCH2;ALS2;ARRB1;PIK3CB;JAK2
GO_Biological_Process_2021	positive regulation of developmental process (GO:0051094)	11/177	0.122154	0.791248	0	0	1.52981	3.21639	ACVR1;PRKN;SMURF2;SHLD2;LMNA;SHLD1;KMT5B;PSEN1;CPEB3;NR2C2;RREB1
GO_Biological_Process_2021	regulation of DNA metabolic process (GO:0051052)	4/46	0.124157	0.791248	0	0	2.19438	4.57793	YLPM1;SMARCAD1;NBN;HDAC8
GO_Biological_Process_2021	establishment of protein localization to extracellular region (GO:0035592)	4/46	0.124157	0.791248	0	0	2.19438	4.57793	RAB10;MIA2;COPG2;TVP23C
GO_Biological_Process_2021	regulation of telomerase activity (GO:0051972)	4/46	0.124157	0.791248	0	0	2.19438	4.57793	PARP4;POT1;PRKCQ;MAP3K4
GO_Biological_Process_2021	positive regulation of cysteine-type endopeptidase activity involved in apoptotic process (GO:0043280)	8/119	0.124329	0.791248	0	0	1.66263	3.4663	HIP1;CASP8;CRADD;CARD8;NOD1;JAK2;MAP3K5;SNCA
GO_Biological_Process_2021	regulation of cellular component organization (GO:0051128)	9/139	0.127169	0.791248	0	0	1.59743	3.29427	RUFY1;KIAA1109;ZFYVE16;HIP1;ROCK2;NEDD4;ABL1;PRKCQ;STON2
GO_Biological_Process_2021	regulation of aerobic respiration (GO:1903715)	2/15	0.127536	0.791248	0	0	3.54161	7.29343	IDE;CBFA2T3
GO_Biological_Process_2021	regulation of cytoplasmic translation (GO:2000765)	2/15	0.127536	0.791248	0	0	3.54161	7.29343	CPEB3;CPEB4
GO_Biological_Process_2021	regulation of dephosphorylation (GO:0035303)	2/15	0.127536	0.791248	0	0	3.54161	7.29343	MTMR2;MTMR9
GO_Biological_Process_2021	central nervous system neuron development (GO:0021954)	2/15	0.127536	0.791248	0	0	3.54161	7.29343	B4GALT6;ARHGAP35
GO_Biological_Process_2021	clathrin coat assembly (GO:0048268)	2/15	0.127536	0.791248	0	0	3.54161	7.29343	HIP1;FCHO2
GO_Biological_Process_2021	contractile actin filament bundle assembly (GO:0030038)	2/15	0.127536	0.791248	0	0	3.54161	7.29343	ARRB1;PHACTR1
GO_Biological_Process_2021	regulation of nuclear-transcribed mRNA catabolic process, deadenylation-dependent decay (GO:1900151)	2/15	0.127536	0.791248	0	0	3.54161	7.29343	CNOT1;CPEB3
GO_Biological_Process_2021	electron transport chain (GO:0022900)	2/15	0.127536	0.791248	0	0	3.54161	7.29343	ENOX2;ETFA
GO_Biological_Process_2021	endoplasmic reticulum tubular network organization (GO:0071786)	2/15	0.127536	0.791248	0	0	3.54161	7.29343	RAB10;ATL1
GO_Biological_Process_2021	ganglioside biosynthetic process (GO:0001574)	2/15	0.127536	0.791248	0	0	3.54161	7.29343	B4GALT6;ST3GAL1
GO_Biological_Process_2021	glucan catabolic process (GO:0009251)	2/15	0.127536	0.791248	0	0	3.54161	7.29343	PHKB;PGM2L1
GO_Biological_Process_2021	glycogen catabolic process (GO:0005980)	2/15	0.127536	0.791248	0	0	3.54161	7.29343	PHKB;PGM2L1
GO_Biological_Process_2021	histone H3 deacetylation (GO:0070932)	2/15	0.127536	0.791248	0	0	3.54161	7.29343	SMARCAD1;HDAC8
GO_Biological_Process_2021	interleukin-27-mediated signaling pathway (GO:0070106)	2/15	0.127536	0.791248	0	0	3.54161	7.29343	MX1;JAK2
GO_Biological_Process_2021	stress fiber assembly (GO:0043149)	2/15	0.127536	0.791248	0	0	3.54161	7.29343	ARRB1;PHACTR1
GO_Biological_Process_2021	T cell proliferation (GO:0042098)	2/15	0.127536	0.791248	0	0	3.54161	7.29343	PPP3CB;DOCK8
GO_Biological_Process_2021	mitotic recombination (GO:0006312)	2/15	0.127536	0.791248	0	0	3.54161	7.29343	RAD50;MSH3
GO_Biological_Process_2021	peptidyl-tyrosine autophosphorylation (GO:0038083)	2/15	0.127536	0.791248	0	0	3.54161	7.29343	TEC;ABL1
GO_Biological_Process_2021	positive regulation of chromatin organization (GO:1905269)	2/15	0.127536	0.791248	0	0	3.54161	7.29343	ATRX;POT1
GO_Biological_Process_2021	positive regulation of nuclear-transcribed mRNA catabolic process, deadenylation-dependent decay (GO:1900153)	2/15	0.127536	0.791248	0	0	3.54161	7.29343	CNOT1;CPEB3
GO_Biological_Process_2021	protein hydroxylation (GO:0018126)	2/15	0.127536	0.791248	0	0	3.54161	7.29343	ASPH;PLOD2
GO_Biological_Process_2021	protein localization to cell-cell junction (GO:0150105)	2/15	0.127536	0.791248	0	0	3.54161	7.29343	MPP7;TJP2
GO_Biological_Process_2021	protein secretion (GO:0009306)	5/64	0.127952	0.791248	0	0	1.95324	4.01606	RAB10;CYB5R4;MIA2;COPG2;TVP23C
GO_Biological_Process_2021	tRNA processing (GO:0008033)	5/64	0.127952	0.791248	0	0	1.95324	4.01606	DTWD2;DTWD1;TRMT10B;TRDMT1;FARS2
GO_Biological_Process_2021	protein catabolic process (GO:0030163)	5/64	0.127952	0.791248	0	0	1.95324	4.01606	PRKN;ATE1;MANBA;OGA;IDE
GO_Biological_Process_2021	regulation of protein localization to membrane (GO:1905475)	3/30	0.127967	0.791248	0	0	2.55903	5.26132	PRKN;STX8;STX7
GO_Biological_Process_2021	RNA-dependent DNA biosynthetic process (GO:0006278)	3/30	0.127967	0.791248	0	0	2.55903	5.26132	RAD50;SHQ1;POT1
GO_Biological_Process_2021	snRNA 3'-end processing (GO:0034472)	3/30	0.127967	0.791248	0	0	2.55903	5.26132	INTS7;INTS6;INTS6L
GO_Biological_Process_2021	microtubule polymerization (GO:0046785)	3/30	0.127967	0.791248	0	0	2.55903	5.26132	AKAP9;TUBGCP3;CKAP5
GO_Biological_Process_2021	multivesicular body assembly (GO:0036258)	3/30	0.127967	0.791248	0	0	2.55903	5.26132	PDCD6IP;VTA1;STAM2
GO_Biological_Process_2021	positive regulation of DNA recombination (GO:0045911)	3/30	0.127967	0.791248	0	0	2.55903	5.26132	SHLD2;SHLD1;KMT5B
GO_Biological_Process_2021	cellular response to chemical stress (GO:0062197)	7/101	0.128928	0.791248	0	0	1.71736	3.51801	VKORC1L1;ERMP1;ABL1;LRRC8D;VRK2;SLC25A24;SNCA
GO_Biological_Process_2021	RNA processing (GO:0006396)	11/179	0.129128	0.791248	0	0	1.51144	3.09385	DDX17;MBNL1;ATXN1;CSTF3;DROSHA;DICER1;RNPC3;NRDE2;TENT4B;RBM5;RBM6
GO_Biological_Process_2021	protein localization to cell periphery (GO:1990778)	9/140	0.131215	0.791248	0	0	1.58515	3.21931	IKBKB;RAB10;CACNB2;PACS1;ROCK2;FCHO2;MYADM;MAP7;MYO5A
GO_Biological_Process_2021	epithelial to mesenchymal transition (GO:0001837)	4/47	0.131507	0.791248	0	0	2.14323	4.34797	DDX17;ROCK2;HGF;TASOR
GO_Biological_Process_2021	telomere organization (GO:0032200)	4/47	0.131507	0.791248	0	0	2.14323	4.34797	RAD50;POT1;NBN;ATR
GO_Biological_Process_2021	polyol metabolic process (GO:0019751)	4/47	0.131507	0.791248	0	0	2.14323	4.34797	INPP5B;INPP4A;ITPKB;IMPA1
GO_Biological_Process_2021	positive regulation of plasma membrane bounded cell projection assembly (GO:0120034)	6/83	0.132554	0.791248	0	0	1.79644	3.63019	RIPOR2;DOCK11;GPM6A;CDC42EP3;FNBP1L;ARHGAP35
GO_Biological_Process_2021	membrane organization (GO:0061024)	14/242	0.136281	0.791248	0	0	1.41812	2.82637	HIP1;PDCD6IP;STX18;USO1;MX1;ARRB1;STON2;FNBP1L;SPAST;DNAJC6;FCHO2;MYADM;REPS2;STAM2
GO_Biological_Process_2021	multivesicular body organization (GO:0036257)	3/31	0.137537	0.791248	0	0	2.46751	4.89519	PDCD6IP;VTA1;STAM2
GO_Biological_Process_2021	negative regulation of response to biotic stimulus (GO:0002832)	3/31	0.137537	0.791248	0	0	2.46751	4.89519	ILRUN;MAPKBP1;CARD8
GO_Biological_Process_2021	phospholipid translocation (GO:0045332)	3/31	0.137537	0.791248	0	0	2.46751	4.89519	ATP8B1;PLSCR4;ANO6
GO_Biological_Process_2021	inositol phosphate metabolic process (GO:0043647)	4/48	0.139031	0.791248	0	0	2.09441	4.1324	INPP5B;INPP4A;ITPKB;IMPA1
GO_Biological_Process_2021	positive regulation of DNA repair (GO:0045739)	4/48	0.139031	0.791248	0	0	2.09441	4.1324	FAM168A;EYA3;ERCC8;SPIDR
GO_Biological_Process_2021	positive regulation of endocytosis (GO:0045807)	4/48	0.139031	0.791248	0	0	2.09441	4.1324	HIP1;ANO6;APPL2;SNCA
GO_Biological_Process_2021	regulation of protein localization (GO:0032880)	5/66	0.14052	0.791248	0	0	1.889	3.70699	USP8;TRIM5;KIAA0586;WDPCP;CEP290
GO_Biological_Process_2021	positive regulation of transcription, DNA-templated (GO:0045893)	57/1183	0.14172	0.791248	0	0	1.17531	2.29643	THRB;MAML2;ICE2;ARRB1;TCF20;AATF;MYSM1;DCAF6;IKBKB;ZNF609;PPP3CB;MYB;NCK2;SPIN1;CD38;CEP290;MAP3K5;ACVR1;NCOA1;DDX17;NCOA2;SLC30A9;PRMT2;DDX58;HGF;ATRX;MRTFB;RFX3;ARNT;RUNX1;IRF2;TFEC;TRIM56;PRKN;PSEN1;HDAC8;NR2C2;ARNTL2;ZNF507;PLAGL1;NSD1;ABL1;TASP1;PCBD2;RREB1;MAP2K5;ATF7IP;STAT5B;TAF15;NFATC3;PBX1;TFCP2;ASXL2;CRLF3;PAXBP1;LPIN2;SSBP3
GO_Biological_Process_2021	regulation of defense response to virus (GO:0050688)	2/16	0.141904	0.791248	0	0	3.28846	6.42106	ILRUN;ELMOD2
GO_Biological_Process_2021	cellular polysaccharide catabolic process (GO:0044247)	2/16	0.141904	0.791248	0	0	3.28846	6.42106	PHKB;PGM2L1
GO_Biological_Process_2021	regulation of fatty acid oxidation (GO:0046320)	2/16	0.141904	0.791248	0	0	3.28846	6.42106	PRKAG2;APPL2
GO_Biological_Process_2021	regulation of neurotransmitter transport (GO:0051588)	2/16	0.141904	0.791248	0	0	3.28846	6.42106	KCNMB4;MCTP2
GO_Biological_Process_2021	regulation of phosphate metabolic process (GO:0019220)	2/16	0.141904	0.791248	0	0	3.28846	6.42106	IKBKB;PSEN1
GO_Biological_Process_2021	regulation of Rac protein signal transduction (GO:0035020)	2/16	0.141904	0.791248	0	0	3.28846	6.42106	ALS2;PIK3CB
GO_Biological_Process_2021	negative regulation of histone modification (GO:0031057)	2/16	0.141904	0.791248	0	0	3.28846	6.42106	AASS;SNCA
GO_Biological_Process_2021	negative regulation of receptor signaling pathway via JAK-STAT (GO:0046426)	2/16	0.141904	0.791248	0	0	3.28846	6.42106	PARP14;PIBF1
GO_Biological_Process_2021	negative regulation of release of cytochrome c from mitochondria (GO:0090201)	2/16	0.141904	0.791248	0	0	3.28846	6.42106	PRKN;HGF
GO_Biological_Process_2021	negative regulation of telomere maintenance (GO:0032205)	2/16	0.141904	0.791248	0	0	3.28846	6.42106	RAD50;NBN
GO_Biological_Process_2021	positive regulation of endothelial cell apoptotic process (GO:2000353)	2/16	0.141904	0.791248	0	0	3.28846	6.42106	ITGA4;ANO6
GO_Biological_Process_2021	positive regulation of protein catabolic process (GO:0045732)	6/85	0.143667	0.791248	0	0	1.75078	3.39696	PRKN;CSNK2A1;SMURF2;NEDD4;WWP1;IDE
GO_Biological_Process_2021	receptor-mediated endocytosis (GO:0006898)	9/143	0.143751	0.791248	0	0	1.54942	3.00536	PIKFYVE;DNAJC6;NEDD4;FCHO2;MX1;DNAJC13;FNBP1L;WASF1;SNCA
GO_Biological_Process_2021	receptor internalization (GO:0031623)	4/49	0.146723	0.791248	0	0	2.04776	3.93009	NEDD4;MX1;ARRB1;SNCA
GO_Biological_Process_2021	anion transmembrane transport (GO:0098656)	5/67	0.146999	0.791248	0	0	1.85844	3.56324	SLC35A1;SLC35A3;ABCC5;LRRC8D;SLC25A12
GO_Biological_Process_2021	peptidyl-threonine modification (GO:0018210)	5/67	0.146999	0.791248	0	0	1.85844	3.56324	ACVR1;CSNK2A1;ROCK2;GALNT2;HIPK3
GO_Biological_Process_2021	regulation of cell morphogenesis (GO:0022604)	3/32	0.147341	0.791248	0	0	2.3823	4.56211	ZMYM4;ZMYM6;MYO9A
GO_Biological_Process_2021	regulation of centrosome duplication (GO:0010824)	3/32	0.147341	0.791248	0	0	2.3823	4.56211	PDCD6IP;TMEM67;ALMS1
GO_Biological_Process_2021	negative regulation of double-strand break repair (GO:2000780)	3/32	0.147341	0.791248	0	0	2.3823	4.56211	RNF169;SHLD2;SHLD1
GO_Biological_Process_2021	negative regulation of microtubule polymerization or depolymerization (GO:0031111)	3/32	0.147341	0.791248	0	0	2.3823	4.56211	TAOK1;TTBK2;SNCA
GO_Biological_Process_2021	cellular response to oxidative stress (GO:0034599)	8/125	0.15149	0.791248	0	0	1.57687	2.97593	VKORC1L1;ERMP1;ERCC6L2;ABL1;ARNT;VRK2;SLC25A24;SNCA
GO_Biological_Process_2021	organic hydroxy compound biosynthetic process (GO:1901617)	4/50	0.154575	0.791248	0	0	2.00314	3.74001	OSBPL3;PRKAG2;HSD17B4;CYP7B1
GO_Biological_Process_2021	positive regulation of cell morphogenesis involved in differentiation (GO:0010770)	4/50	0.154575	0.791248	0	0	2.00314	3.74001	CUX1;MYADM;ABL1;RREB1
GO_Biological_Process_2021	acyl-CoA biosynthetic process (GO:0071616)	2/17	0.156593	0.791248	0	0	3.06907	5.69039	DIP2A;CBR4
GO_Biological_Process_2021	amyloid-beta metabolic process (GO:0050435)	2/17	0.156593	0.791248	0	0	3.06907	5.69039	IDE;PSEN1
GO_Biological_Process_2021	regulation of Arp2/3 complex-mediated actin nucleation (GO:0034315)	2/17	0.156593	0.791248	0	0	3.06907	5.69039	ARFIP1;WASF1
GO_Biological_Process_2021	regulation of cellular respiration (GO:0043457)	2/17	0.156593	0.791248	0	0	3.06907	5.69039	IDE;CBFA2T3
GO_Biological_Process_2021	cell surface receptor signaling pathway involved in heart development (GO:0061311)	2/17	0.156593	0.791248	0	0	3.06907	5.69039	ACVR1;NOTCH2
GO_Biological_Process_2021	regulation of establishment of endothelial barrier (GO:1903140)	2/17	0.156593	0.791248	0	0	3.06907	5.69039	IKBKB;ROCK2
GO_Biological_Process_2021	establishment of protein localization to endoplasmic reticulum (GO:0072599)	2/17	0.156593	0.791248	0	0	3.06907	5.69039	RAB10;SRP54
GO_Biological_Process_2021	snRNA metabolic process (GO:0016073)	2/17	0.156593	0.791248	0	0	3.06907	5.69039	INTS7;INTS6
GO_Biological_Process_2021	mitochondrial electron transport, cytochrome c to oxygen (GO:0006123)	2/17	0.156593	0.791248	0	0	3.06907	5.69039	AFG1L;COX10
GO_Biological_Process_2021	negative regulation of ATP metabolic process (GO:1903579)	2/17	0.156593	0.791248	0	0	3.06907	5.69039	NCOR1;CBFA2T3
GO_Biological_Process_2021	negative regulation of fatty acid metabolic process (GO:0045922)	2/17	0.156593	0.791248	0	0	3.06907	5.69039	NCOR1;APPL2
GO_Biological_Process_2021	positive regulation of telomere capping (GO:1904355)	2/17	0.156593	0.791248	0	0	3.06907	5.69039	PRKCQ;MAP3K4
GO_Biological_Process_2021	positive regulation of transcription of Notch receptor target (GO:0007221)	2/17	0.156593	0.791248	0	0	3.06907	5.69039	MAML2;PBX1
GO_Biological_Process_2021	preassembly of GPI anchor in ER membrane (GO:0016254)	2/17	0.156593	0.791248	0	0	3.06907	5.69039	PIGB;PIGN
GO_Biological_Process_2021	bile acid metabolic process (GO:0008206)	3/33	0.157364	0.791248	0	0	2.30277	4.25826	OSBPL3;HSD17B4;CYP7B1
GO_Biological_Process_2021	regulation of histone acetylation (GO:0035065)	3/33	0.157364	0.791248	0	0	2.30277	4.25826	ARRB1;IWS1;SNCA
GO_Biological_Process_2021	keratan sulfate metabolic process (GO:0042339)	3/33	0.157364	0.791248	0	0	2.30277	4.25826	B4GALT6;ST3GAL1;ST3GAL3
GO_Biological_Process_2021	vasculogenesis (GO:0001570)	3/33	0.157364	0.791248	0	0	2.30277	4.25826	RASA1;GLMN;CCM2
GO_Biological_Process_2021	positive regulation of ATP metabolic process (GO:1903580)	3/33	0.157364	0.791248	0	0	2.30277	4.25826	ZBTB20;ARNT;PSEN1
GO_Biological_Process_2021	positive regulation of receptor signaling pathway via JAK-STAT (GO:0046427)	3/33	0.157364	0.791248	0	0	2.30277	4.25826	JAK2;CRLF3;PIBF1
GO_Biological_Process_2021	ubiquitin-dependent protein catabolic process (GO:0006511)	19/354	0.157478	0.791248	0	0	1.31046	2.42235	PRKN;ATE1;NHLRC3;SMURF2;RNF13;WWP1;UBR3;UBE4B;ARRB1;KLHL20;UBE2W;APPBP2;TRIM2;NEDD4;RNF217;CDC16;SPOP;ERCC8;FBXL4
GO_Biological_Process_2021	inositol lipid-mediated signaling (GO:0048017)	4/51	0.162582	0.791248	0	0	1.96042	3.56125	PLCL1;PIK3C3;PIK3CB;EXOC1
GO_Biological_Process_2021	regulation of mitotic cell cycle phase transition (GO:1901990)	11/188	0.163104	0.791248	0	0	1.43391	2.60021	AKAP9;CEP70;CDC16;CNTRL;ALMS1;CEP192;CEP290;CKAP5;APPL2;SDCCAG8;NEK11
GO_Biological_Process_2021	negative regulation of transcription by RNA polymerase II (GO:0000122)	34/684	0.165673	0.791248	0	0	1.21066	2.17645	PRKN;THRB;PSEN1;HDAC8;NR2C2;ZNF69;N4BP2L2;PHF21A;ATXN1;CUX1;NSD1;MYB;ZNF248;RREB1;ZNF124;MAP2K5;AASS;SNCA;SMURF2;ATRX;NFATC3;ARID5B;DICER1;RUNX1;NCOR1;YEATS2;CNOT1;NEDD4;ZNF439;TFEC;IRF2;CPEB3;TAF3;MCPH1
GO_Biological_Process_2021	microtubule cytoskeleton organization involved in mitosis (GO:1902850)	8/128	0.166059	0.791248	0	0	1.53721	2.75992	CEP126;GPSM2;XPO1;TAOK1;RMDN1;EFHC2;CKAP5;NSL1
GO_Biological_Process_2021	fatty acid catabolic process (GO:0009062)	5/70	0.167168	0.791248	0	0	1.77239	3.17036	AUH;HSD17B4;ACAD11;LPIN2;DECR1
GO_Biological_Process_2021	autophagosome maturation (GO:0097352)	3/34	0.167589	0.791248	0	0	2.22837	3.9804	STX17;SNX14;EPG5
GO_Biological_Process_2021	cellular response to amino acid stimulus (GO:0071230)	3/34	0.167589	0.791248	0	0	2.22837	3.9804	UBR2;CPEB3;CPEB4
GO_Biological_Process_2021	organelle disassembly (GO:1903008)	3/34	0.167589	0.791248	0	0	2.22837	3.9804	GBF1;VRK1;ATG2B
GO_Biological_Process_2021	positive regulation of telomerase activity (GO:0051973)	3/34	0.167589	0.791248	0	0	2.22837	3.9804	POT1;PRKCQ;MAP3K4
GO_Biological_Process_2021	positive regulation of transcription by RNA polymerase II (GO:0045944)	44/908	0.168442	0.791248	0	0	1.17981	2.10142	PRKN;THRB;MAML2;ARRB1;TCF20;AATF;HDAC8;NR2C2;MYSM1;ARNTL2;DCAF6;IKBKB;ZNF609;PPP3CB;ZNF507;PLAGL1;MYB;NCK2;ABL1;RREB1;MAP2K5;ACVR1;NCOA1;DDX17;STAT5B;NCOA2;SLC30A9;DDX58;HGF;ATRX;MRTFB;NFATC3;RFX3;ARNT;PBX1;RUNX1;TFCP2;IRF2;ASXL2;TFEC;CRLF3;PAXBP1;LPIN2;SSBP3
GO_Biological_Process_2021	regulation of autophagy (GO:0010506)	13/231	0.169296	0.791248	0	0	1.37628	2.44442	PRKN;KDM4A;HGF;ITPR1;MTMR9;PRKAG2;PIK3CB;DHRSX;TRIM5;NEDD4;ABL1;EIF4G3;EXOC1
GO_Biological_Process_2021	regulation of G2/M transition of mitotic cell cycle (GO:0010389)	9/149	0.170546	0.791248	0	0	1.48255	2.62225	AKAP9;CEP70;FHL1;CNTRL;ALMS1;CEP192;CEP290;CKAP5;SDCCAG8
GO_Biological_Process_2021	regulation of exocytosis (GO:0017157)	4/52	0.170735	0.791248	0	0	1.91948	3.39295	RAB10;STXBP5;SYTL4;SNCA
GO_Biological_Process_2021	acidic amino acid transport (GO:0015800)	2/18	0.171549	0.791248	0	0	2.8771	5.07201	LRRC8D;SLC25A12
GO_Biological_Process_2021	regulation of brown fat cell differentiation (GO:0090335)	2/18	0.171549	0.791248	0	0	2.8771	5.07201	FTO;RREB1
GO_Biological_Process_2021	regulation of early endosome to late endosome transport (GO:2000641)	2/18	0.171549	0.791248	0	0	2.8771	5.07201	MTMR2;DNAJC13
GO_Biological_Process_2021	regulation of fatty acid metabolic process (GO:0019217)	2/18	0.171549	0.791248	0	0	2.8771	5.07201	NCOR1;PRKAG2
GO_Biological_Process_2021	DNA conformation change (GO:0071103)	2/18	0.171549	0.791248	0	0	2.8771	5.07201	ABL1;MTERF1
GO_Biological_Process_2021	DNA strand elongation (GO:0022616)	2/18	0.171549	0.791248	0	0	2.8771	5.07201	RAD50;NBN
GO_Biological_Process_2021	regulation of platelet aggregation (GO:0090330)	2/18	0.171549	0.791248	0	0	2.8771	5.07201	PRKCQ;PRKG1
GO_Biological_Process_2021	regulation of spindle organization (GO:0090224)	2/18	0.171549	0.791248	0	0	2.8771	5.07201	SENP6;GPSM2
GO_Biological_Process_2021	G protein-coupled acetylcholine receptor signaling pathway (GO:0007213)	2/18	0.171549	0.791248	0	0	2.8771	5.07201	CHRM3;GNAQ
GO_Biological_Process_2021	glycoprotein catabolic process (GO:0006516)	2/18	0.171549	0.791248	0	0	2.8771	5.07201	MANBA;OGA
GO_Biological_Process_2021	tRNA metabolic process (GO:0006399)	2/18	0.171549	0.791248	0	0	2.8771	5.07201	DTD1;FARS2
GO_Biological_Process_2021	mitochondrial fission (GO:0000266)	2/18	0.171549	0.791248	0	0	2.8771	5.07201	PRKN;MX1
GO_Biological_Process_2021	negative regulation of double-strand break repair via homologous recombination (GO:2000042)	2/18	0.171549	0.791248	0	0	2.8771	5.07201	SHLD2;SHLD1
GO_Biological_Process_2021	positive regulation of amyloid-beta formation (GO:1902004)	2/18	0.171549	0.791248	0	0	2.8771	5.07201	ROCK2;SLC2A13
GO_Biological_Process_2021	negative regulation of translation (GO:0017148)	6/90	0.173206	0.791248	0	0	1.64614	2.88613	FTO;ROCK2;CNOT1;CPEB3;GIGYF2;CPEB4
GO_Biological_Process_2021	response to cytokine (GO:0034097)	9/150	0.175225	0.791248	0	0	1.47195	2.56368	CASP8;MX1;PTPN9;XAF1;JAK2;PTPN4;KLHL20;TRIM56;SNCA
GO_Biological_Process_2021	protein glycosylation (GO:0006486)	8/130	0.176115	0.791248	0	0	1.51185	2.6255	GALNT2;FUT10;OGA;PLOD2;ST3GAL1;ST3GAL3;TMEM165;FKTN
GO_Biological_Process_2021	regulation of JUN kinase activity (GO:0043506)	3/35	0.178001	0.791248	0	0	2.15862	3.7257	MAP3K4;HIPK3;MAP3K5
GO_Biological_Process_2021	smoothened signaling pathway (GO:0007224)	3/35	0.178001	0.791248	0	0	2.15862	3.7257	ARL13B;KIAA0586;TTBK2
GO_Biological_Process_2021	muscle cell differentiation (GO:0042692)	3/35	0.178001	0.791248	0	0	2.15862	3.7257	GLMN;MRTFB;SYNE1
GO_Biological_Process_2021	positive regulation of immunoglobulin production (GO:0002639)	3/35	0.178001	0.791248	0	0	2.15862	3.7257	SHLD2;SHLD1;KMT5B
GO_Biological_Process_2021	protein localization to cilium (GO:0061512)	3/35	0.178001	0.791248	0	0	2.15862	3.7257	FAM149B1;BBS9;WDR35
GO_Biological_Process_2021	positive regulation of B cell activation (GO:0050871)	4/53	0.179027	0.791248	0	0	1.88021	3.23437	SHLD2;SHLD1;CD38;KMT5B
GO_Biological_Process_2021	cell junction organization (GO:0034330)	5/72	0.181185	0.791248	0	0	1.7193	2.93697	PPFIBP1;PSEN1;MYO9A;SNCA;TJP2
GO_Biological_Process_2021	negative regulation of supramolecular fiber organization (GO:1902904)	5/72	0.181185	0.791248	0	0	1.7193	2.93697	PRKN;TAOK1;MYADM;TTBK2;SNCA
GO_Biological_Process_2021	Fc-epsilon receptor signaling pathway (GO:0038095)	7/111	0.181303	0.791248	0	0	1.55141	2.64917	IKBKB;PPP3CB;MAP3K1;TEC;NFATC3;PRKCQ;PIK3CB
GO_Biological_Process_2021	regulation of lipid metabolic process (GO:0019216)	6/92	0.185671	0.791248	0	0	1.60768	2.70699	NCOA1;NCOA2;NCOR1;CHD9;NFYC;PRKAG2
GO_Biological_Process_2021	carbohydrate derivative catabolic process (GO:1901136)	2/19	0.186726	0.791248	0	0	2.70772	4.54387	MANBA;OGA
GO_Biological_Process_2021	regulation of exosomal secretion (GO:1903541)	2/19	0.186726	0.791248	0	0	2.70772	4.54387	PRKN;PDCD6IP
GO_Biological_Process_2021	regulation of nervous system process (GO:0031644)	2/19	0.186726	0.791248	0	0	2.70772	4.54387	ROCK2;AKAP9
GO_Biological_Process_2021	DNA alkylation (GO:0006305)	2/19	0.186726	0.791248	0	0	2.70772	4.54387	ATF7IP;ATRX
GO_Biological_Process_2021	DNA methylation or demethylation (GO:0044728)	2/19	0.186726	0.791248	0	0	2.70772	4.54387	ATF7IP;ATRX
GO_Biological_Process_2021	dopamine metabolic process (GO:0042417)	2/19	0.186726	0.791248	0	0	2.70772	4.54387	PRKN;SNCA
GO_Biological_Process_2021	regulation of stem cell population maintenance (GO:2000036)	2/19	0.186726	0.791248	0	0	2.70772	4.54387	CNOT1;ZC3H13
GO_Biological_Process_2021	glycerolipid catabolic process (GO:0046503)	2/19	0.186726	0.791248	0	0	2.70772	4.54387	GDPD1;GPCPD1
GO_Biological_Process_2021	mitochondrion localization (GO:0051646)	2/19	0.186726	0.791248	0	0	2.70772	4.54387	MTM1;TRAK2
GO_Biological_Process_2021	vesicle transport along actin filament (GO:0030050)	2/19	0.186726	0.791248	0	0	2.70772	4.54387	MYO5A;FNBP1L
GO_Biological_Process_2021	Fc receptor signaling pathway (GO:0038093)	7/112	0.186976	0.791248	0	0	1.53656	2.57646	IKBKB;PPP3CB;MAP3K1;TEC;NFATC3;PRKCQ;PIK3CB
GO_Biological_Process_2021	regulation of alternative mRNA splicing, via spliceosome (GO:0000381)	4/54	0.18745	0.791248	0	0	1.84251	3.0848	DDX17;MBNL1;MBNL3;RBM5
GO_Biological_Process_2021	regulation of potassium ion transmembrane transport (GO:1901379)	4/54	0.18745	0.791248	0	0	1.84251	3.0848	GNG2;NEDD4;FHL1;KCNMB4
GO_Biological_Process_2021	regulation of proteasomal protein catabolic process (GO:0061136)	4/54	0.18745	0.791248	0	0	1.84251	3.0848	PRKN;XPO1;GLMN;TMTC3
GO_Biological_Process_2021	regulation of Rho protein signal transduction (GO:0035023)	5/73	0.188352	0.791248	0	0	1.69393	2.82791	RIPOR2;CCDC125;ABL1;ARRB1;ARHGAP35
GO_Biological_Process_2021	regulation of androgen receptor signaling pathway (GO:0060765)	3/36	0.188585	0.791248	0	0	2.0931	3.49172	NCOA2;NCOR1;PRMT2
GO_Biological_Process_2021	regulation of cell cycle G1/S phase transition (GO:1902806)	3/36	0.188585	0.791248	0	0	2.0931	3.49172	STXBP4;ATP2B4;APPL2
GO_Biological_Process_2021	regulation of embryonic development (GO:0045995)	3/36	0.188585	0.791248	0	0	2.0931	3.49172	NPHP3;WDPCP;NR2C2
GO_Biological_Process_2021	dendrite morphogenesis (GO:0048813)	3/36	0.188585	0.791248	0	0	2.0931	3.49172	BTBD3;DIP2A;PHACTR1
GO_Biological_Process_2021	regulation of receptor internalization (GO:0002090)	3/36	0.188585	0.791248	0	0	2.0931	3.49172	MTMR2;ATXN2;ARRB1
GO_Biological_Process_2021	telomere maintenance via telomere lengthening (GO:0010833)	3/36	0.188585	0.791248	0	0	2.0931	3.49172	RAD50;SHQ1;POT1
GO_Biological_Process_2021	positive regulation of substrate adhesion-dependent cell spreading (GO:1900026)	3/36	0.188585	0.791248	0	0	2.0931	3.49172	ABL1;MYADM;RREB1
GO_Biological_Process_2021	protein processing involved in protein targeting to mitochondrion (GO:0006627)	1/5	0.191838	0.791248	0	0	5.7509	9.49532	IMMP1L
GO_Biological_Process_2021	protein retention in Golgi apparatus (GO:0045053)	1/5	0.191838	0.791248	0	0	5.7509	9.49532	VPS13C
GO_Biological_Process_2021	protein sialylation (GO:1990743)	1/5	0.191838	0.791248	0	0	5.7509	9.49532	ST3GAL1
GO_Biological_Process_2021	activation of protein kinase C activity (GO:1990051)	1/5	0.191838	0.791248	0	0	5.7509	9.49532	ABL1
GO_Biological_Process_2021	aggresome assembly (GO:0070842)	1/5	0.191838	0.791248	0	0	5.7509	9.49532	PRKN
GO_Biological_Process_2021	amino-acid betaine biosynthetic process (GO:0006578)	1/5	0.191838	0.791248	0	0	5.7509	9.49532	TMLHE
GO_Biological_Process_2021	R-loop disassembly (GO:0062176)	1/5	0.191838	0.791248	0	0	5.7509	9.49532	PRIMPOL
GO_Biological_Process_2021	anion homeostasis (GO:0055081)	1/5	0.191838	0.791248	0	0	5.7509	9.49532	CYBRD1
GO_Biological_Process_2021	BMP signaling pathway involved in heart development (GO:0061312)	1/5	0.191838	0.791248	0	0	5.7509	9.49532	ACVR1
GO_Biological_Process_2021	cardiac cell fate commitment (GO:0060911)	1/5	0.191838	0.791248	0	0	5.7509	9.49532	ACVR1
GO_Biological_Process_2021	regulation of cellular response to vascular endothelial growth factor stimulus (GO:1902547)	1/5	0.191838	0.791248	0	0	5.7509	9.49532	ATP2B4
GO_Biological_Process_2021	regulation of chloride transport (GO:2001225)	1/5	0.191838	0.791248	0	0	5.7509	9.49532	ATP8B1
GO_Biological_Process_2021	carnitine biosynthetic process (GO:0045329)	1/5	0.191838	0.791248	0	0	5.7509	9.49532	TMLHE
GO_Biological_Process_2021	regulation of chromosome separation (GO:1905818)	1/5	0.191838	0.791248	0	0	5.7509	9.49532	CSNK2A1
GO_Biological_Process_2021	regulation of core promoter binding (GO:1904796)	1/5	0.191838	0.791248	0	0	5.7509	9.49532	PSEN1
GO_Biological_Process_2021	cell-cell adhesion mediated by integrin (GO:0033631)	1/5	0.191838	0.791248	0	0	5.7509	9.49532	ITGA4
GO_Biological_Process_2021	cellular response to brain-derived neurotrophic factor stimulus (GO:1990416)	1/5	0.191838	0.791248	0	0	5.7509	9.49532	WASF1
GO_Biological_Process_2021	regulation of Fc-gamma receptor signaling pathway involved in phagocytosis (GO:1905449)	1/5	0.191838	0.791248	0	0	5.7509	9.49532	APPL2
GO_Biological_Process_2021	regulation of growth hormone receptor signaling pathway (GO:0060398)	1/5	0.191838	0.791248	0	0	5.7509	9.49532	JAK2
GO_Biological_Process_2021	regulation of growth rate (GO:0040009)	1/5	0.191838	0.791248	0	0	5.7509	9.49532	NOTCH2
GO_Biological_Process_2021	cellular response to salt stress (GO:0071472)	1/5	0.191838	0.791248	0	0	5.7509	9.49532	SLC12A6
GO_Biological_Process_2021	cellular response to testosterone stimulus (GO:0071394)	1/5	0.191838	0.791248	0	0	5.7509	9.49532	ROCK2
GO_Biological_Process_2021	regulation of histone H3-K9 trimethylation (GO:1900112)	1/5	0.191838	0.791248	0	0	5.7509	9.49532	ATRX
GO_Biological_Process_2021	constitutive secretory pathway (GO:0045054)	1/5	0.191838	0.791248	0	0	5.7509	9.49532	TRAPPC11
GO_Biological_Process_2021	cyclic-GMP-AMP transmembrane import across plasma membrane (GO:0140361)	1/5	0.191838	0.791248	0	0	5.7509	9.49532	LRRC8D
GO_Biological_Process_2021	regulation of microvillus assembly (GO:0032534)	1/5	0.191838	0.791248	0	0	5.7509	9.49532	ATP8B1
GO_Biological_Process_2021	dephosphorylation of RNA polymerase II C-terminal domain (GO:0070940)	1/5	0.191838	0.791248	0	0	5.7509	9.49532	RPAP2
GO_Biological_Process_2021	regulation of myoblast proliferation (GO:2000291)	1/5	0.191838	0.791248	0	0	5.7509	9.49532	ZNF609
GO_Biological_Process_2021	determination of pancreatic left/right asymmetry (GO:0035469)	1/5	0.191838	0.791248	0	0	5.7509	9.49532	NPHP3
GO_Biological_Process_2021	diaphragm development (GO:0060539)	1/5	0.191838	0.791248	0	0	5.7509	9.49532	DISP1
GO_Biological_Process_2021	regulation of nucleotide-binding oligomerization domain containing signaling pathway (GO:0070424)	1/5	0.191838	0.791248	0	0	5.7509	9.49532	SLC15A2
GO_Biological_Process_2021	dopamine biosynthetic process (GO:0042416)	1/5	0.191838	0.791248	0	0	5.7509	9.49532	SNCA
GO_Biological_Process_2021	regulation of plasma membrane organization (GO:1903729)	1/5	0.191838	0.791248	0	0	5.7509	9.49532	SYTL4
GO_Biological_Process_2021	regulation of platelet-derived growth factor receptor-beta signaling pathway (GO:2000586)	1/5	0.191838	0.791248	0	0	5.7509	9.49532	HIP1
GO_Biological_Process_2021	regulation of receptor catabolic process (GO:2000644)	1/5	0.191838	0.791248	0	0	5.7509	9.49532	MTMR2
GO_Biological_Process_2021	establishment of monopolar cell polarity (GO:0061162)	1/5	0.191838	0.791248	0	0	5.7509	9.49532	GBF1
GO_Biological_Process_2021	establishment of protein localization to telomere (GO:0070200)	1/5	0.191838	0.791248	0	0	5.7509	9.49532	POT1
GO_Biological_Process_2021	ethanolamine-containing compound metabolic process (GO:0042439)	1/5	0.191838	0.791248	0	0	5.7509	9.49532	GDPD1
GO_Biological_Process_2021	regulation of synaptic vesicle recycling (GO:1903421)	1/5	0.191838	0.791248	0	0	5.7509	9.49532	SNCA
GO_Biological_Process_2021	regulation of system process (GO:0044057)	1/5	0.191838	0.791248	0	0	5.7509	9.49532	ROCK2
GO_Biological_Process_2021	folate transmembrane transport (GO:0098838)	1/5	0.191838	0.791248	0	0	5.7509	9.49532	ABCC5
GO_Biological_Process_2021	glutamate catabolic process (GO:0006538)	1/5	0.191838	0.791248	0	0	5.7509	9.49532	GLUD1
GO_Biological_Process_2021	regulation of vascular associated smooth muscle contraction (GO:0003056)	1/5	0.191838	0.791248	0	0	5.7509	9.49532	CHRM3
GO_Biological_Process_2021	glutathione transport (GO:0034635)	1/5	0.191838	0.791248	0	0	5.7509	9.49532	ABCC5
GO_Biological_Process_2021	histone H4-K20 methylation (GO:0034770)	1/5	0.191838	0.791248	0	0	5.7509	9.49532	KMT5B
GO_Biological_Process_2021	histone H4-K20 trimethylation (GO:0034773)	1/5	0.191838	0.791248	0	0	5.7509	9.49532	KMT5B
GO_Biological_Process_2021	histone-threonine phosphorylation (GO:0035405)	1/5	0.191838	0.791248	0	0	5.7509	9.49532	VRK1
GO_Biological_Process_2021	ribose phosphate metabolic process (GO:0019693)	1/5	0.191838	0.791248	0	0	5.7509	9.49532	RNASEH2B
GO_Biological_Process_2021	ribosome localization (GO:0033750)	1/5	0.191838	0.791248	0	0	5.7509	9.49532	XPO1
GO_Biological_Process_2021	insulin metabolic process (GO:1901142)	1/5	0.191838	0.791248	0	0	5.7509	9.49532	IDE
GO_Biological_Process_2021	Schwann cell differentiation (GO:0014037)	1/5	0.191838	0.791248	0	0	5.7509	9.49532	ADGRG6
GO_Biological_Process_2021	isocitrate metabolic process (GO:0006102)	1/5	0.191838	0.791248	0	0	5.7509	9.49532	IDH1
GO_Biological_Process_2021	kidney morphogenesis (GO:0060993)	1/5	0.191838	0.791248	0	0	5.7509	9.49532	NPHP3
GO_Biological_Process_2021	left/right axis specification (GO:0070986)	1/5	0.191838	0.791248	0	0	5.7509	9.49532	SETDB2
GO_Biological_Process_2021	leucine catabolic process (GO:0006552)	1/5	0.191838	0.791248	0	0	5.7509	9.49532	MCCC1
GO_Biological_Process_2021	SRP-dependent cotranslational protein targeting to membrane, translocation (GO:0006616)	1/5	0.191838	0.791248	0	0	5.7509	9.49532	SRP54
GO_Biological_Process_2021	maintenance of animal organ identity (GO:0048496)	1/5	0.191838	0.791248	0	0	5.7509	9.49532	NPHP3
GO_Biological_Process_2021	mannose trimming involved in glycoprotein ERAD pathway (GO:1904382)	1/5	0.191838	0.791248	0	0	5.7509	9.49532	EDEM3
GO_Biological_Process_2021	mature ribosome assembly (GO:0042256)	1/5	0.191838	0.791248	0	0	5.7509	9.49532	EFL1
GO_Biological_Process_2021	meiotic mismatch repair (GO:0000710)	1/5	0.191838	0.791248	0	0	5.7509	9.49532	MSH3
GO_Biological_Process_2021	membrane depolarization during AV node cell action potential (GO:0086045)	1/5	0.191838	0.791248	0	0	5.7509	9.49532	CACNB2
GO_Biological_Process_2021	transcription initiation from RNA polymerase III promoter (GO:0006384)	1/5	0.191838	0.791248	0	0	5.7509	9.49532	BDP1
GO_Biological_Process_2021	mitochondrial DNA repair (GO:0043504)	1/5	0.191838	0.791248	0	0	5.7509	9.49532	PRIMPOL
GO_Biological_Process_2021	ubiquitin-dependent glycoprotein ERAD pathway (GO:0097466)	1/5	0.191838	0.791248	0	0	5.7509	9.49532	EDEM3
GO_Biological_Process_2021	ubiquitin-dependent SMAD protein catabolic process (GO:0030579)	1/5	0.191838	0.791248	0	0	5.7509	9.49532	SMURF2
GO_Biological_Process_2021	ubiquitin-independent protein catabolic process via the multivesicular body sorting pathway (GO:0090611)	1/5	0.191838	0.791248	0	0	5.7509	9.49532	PDCD6IP
GO_Biological_Process_2021	zymogen inhibition (GO:0097341)	1/5	0.191838	0.791248	0	0	5.7509	9.49532	CARD8
GO_Biological_Process_2021	mRNA cleavage (GO:0006379)	1/5	0.191838	0.791248	0	0	5.7509	9.49532	CSTF3
GO_Biological_Process_2021	mRNA cleavage involved in gene silencing by miRNA (GO:0035279)	1/5	0.191838	0.791248	0	0	5.7509	9.49532	AGO4
GO_Biological_Process_2021	N-acylethanolamine metabolic process (GO:0070291)	1/5	0.191838	0.791248	0	0	5.7509	9.49532	GDPD1
GO_Biological_Process_2021	negative regulation of calcium ion-dependent exocytosis (GO:0045955)	1/5	0.191838	0.791248	0	0	5.7509	9.49532	STXBP3
GO_Biological_Process_2021	negative regulation of CD4-positive, alpha-beta T cell differentiation (GO:0043371)	1/5	0.191838	0.791248	0	0	5.7509	9.49532	RUNX1
GO_Biological_Process_2021	negative regulation of cell volume (GO:0045794)	1/5	0.191838	0.791248	0	0	5.7509	9.49532	ANO6
GO_Biological_Process_2021	negative regulation of oxidative stress-induced neuron intrinsic apoptotic signaling pathway (GO:1903377)	1/5	0.191838	0.791248	0	0	5.7509	9.49532	PRKN
GO_Biological_Process_2021	negative regulation of T cell migration (GO:2000405)	1/5	0.191838	0.791248	0	0	5.7509	9.49532	RIPOR2
GO_Biological_Process_2021	oxidative DNA demethylation (GO:0035511)	1/5	0.191838	0.791248	0	0	5.7509	9.49532	FTO
GO_Biological_Process_2021	oxidative RNA demethylation (GO:0035513)	1/5	0.191838	0.791248	0	0	5.7509	9.49532	FTO
GO_Biological_Process_2021	peripheral nervous system neuron differentiation (GO:0048934)	1/5	0.191838	0.791248	0	0	5.7509	9.49532	RUNX1
GO_Biological_Process_2021	positive regulation of 3'-UTR-mediated mRNA stabilization (GO:1905870)	1/5	0.191838	0.791248	0	0	5.7509	9.49532	TENT4B
GO_Biological_Process_2021	positive regulation of blood-brain barrier permeability (GO:1905605)	1/5	0.191838	0.791248	0	0	5.7509	9.49532	TJP2
GO_Biological_Process_2021	positive regulation of cAMP-dependent protein kinase activity (GO:2000481)	1/5	0.191838	0.791248	0	0	5.7509	9.49532	ATP2B4
GO_Biological_Process_2021	positive regulation of CD8-positive, alpha-beta T cell differentiation (GO:0043378)	1/5	0.191838	0.791248	0	0	5.7509	9.49532	RUNX1
GO_Biological_Process_2021	positive regulation of DNA ligation (GO:0051106)	1/5	0.191838	0.791248	0	0	5.7509	9.49532	APLF
GO_Biological_Process_2021	positive regulation of endothelial cell-matrix adhesion via fibronectin (GO:1904906)	1/5	0.191838	0.791248	0	0	5.7509	9.49532	RIN2
GO_Biological_Process_2021	positive regulation of epithelial to mesenchymal transition involved in endocardial cushion formation (GO:1905007)	1/5	0.191838	0.791248	0	0	5.7509	9.49532	ACVR1
GO_Biological_Process_2021	positive regulation of Golgi to plasma membrane protein transport (GO:0042998)	1/5	0.191838	0.791248	0	0	5.7509	9.49532	CNST
GO_Biological_Process_2021	positive regulation of metallopeptidase activity (GO:1905050)	1/5	0.191838	0.791248	0	0	5.7509	9.49532	MBP
GO_Biological_Process_2021	positive regulation of neurotransmitter transport (GO:0051590)	1/5	0.191838	0.791248	0	0	5.7509	9.49532	PRKN
GO_Biological_Process_2021	positive regulation of neutrophil extravasation (GO:2000391)	1/5	0.191838	0.791248	0	0	5.7509	9.49532	RIPOR2
GO_Biological_Process_2021	positive regulation of nucleobase-containing compound transport (GO:0032241)	1/5	0.191838	0.791248	0	0	5.7509	9.49532	NRDE2
GO_Biological_Process_2021	positive regulation of peroxisome proliferator activated receptor signaling pathway (GO:0035360)	1/5	0.191838	0.791248	0	0	5.7509	9.49532	ASXL2
GO_Biological_Process_2021	positive regulation of protein localization to cell cortex (GO:1904778)	1/5	0.191838	0.791248	0	0	5.7509	9.49532	GPSM2
GO_Biological_Process_2021	positive regulation of RNA export from nucleus (GO:0046833)	1/5	0.191838	0.791248	0	0	5.7509	9.49532	NRDE2
GO_Biological_Process_2021	postsynaptic endocytosis (GO:0140239)	1/5	0.191838	0.791248	0	0	5.7509	9.49532	MX1
GO_Biological_Process_2021	postsynaptic neurotransmitter receptor internalization (GO:0098884)	1/5	0.191838	0.791248	0	0	5.7509	9.49532	MX1
GO_Biological_Process_2021	protein deglycosylation involved in glycoprotein catabolic process (GO:0035977)	1/5	0.191838	0.791248	0	0	5.7509	9.49532	EDEM3
GO_Biological_Process_2021	regulation of gene expression (GO:0010468)	51/1079	0.192738	0.791248	0	0	1.14922	1.89211	ZNF253;PIK3CB;LIMD1;AFF1;CCAR1;ZNF280D;CASP8;TRIM5;MYB;SPIN1;DIP2A;NCOA2;MBNL1;ZNF680;DDX58;ATRX;RFX3;DICER1;RUNX1;RBL2;DMTF1;IRF2;MYADM;ATF7;ZNF678;PRKCQ;CD46;PRKN;NOTCH2;ROCK2;PSEN1;NR2C2;ARNTL2;ATXN1;ZNF507;NSD1;ABL1;MBNL3;RREB1;KDM4A;NFYC;SETDB2;GLMN;ATP2B4;FOXN2;PARP14;ZNF33A;CDK6;ZNF37A;AGO4;TNRC6A
GO_Biological_Process_2021	regulation of cytokine-mediated signaling pathway (GO:0001959)	5/74	0.19562	0.791248	0	0	1.66929	2.72358	IKBKB;CASP8;VRK2;JAK2;RUNX1
GO_Biological_Process_2021	sphingolipid biosynthetic process (GO:0030148)	5/74	0.19562	0.791248	0	0	1.66929	2.72358	HACD1;SPTLC2;PPM1L;ELOVL7;B4GALT6
GO_Biological_Process_2021	mitotic nuclear division (GO:0140014)	5/74	0.19562	0.791248	0	0	1.66929	2.72358	SPAST;TOGARAM1;CEP192;PIBF1;NSL1
GO_Biological_Process_2021	regulation of cardiac conduction (GO:1903779)	4/55	0.195999	0.791248	0	0	1.80628	2.94361	ASPH;ITPR1;ATP2B4;ITPR2
GO_Biological_Process_2021	interstrand cross-link repair (GO:0036297)	4/55	0.195999	0.791248	0	0	1.80628	2.94361	DCLRE1C;ERCC6L2;FANCL;ATR
GO_Biological_Process_2021	negative regulation of cysteine-type endopeptidase activity involved in apoptotic process (GO:0043154)	4/55	0.195999	0.791248	0	0	1.80628	2.94361	CSNK2A1;HGF;MAP2K5;SNCA
GO_Biological_Process_2021	activation of protein kinase activity (GO:0032147)	7/114	0.198537	0.791248	0	0	1.50768	2.43758	STRADA;MAPKAP1;TAOK1;ABL1;PILRB;JAK2;PIBF1
GO_Biological_Process_2021	regulation of erythrocyte differentiation (GO:0045646)	3/37	0.199324	0.791248	0	0	2.03143	3.27633	STAT5B;CDK6;ARNT
GO_Biological_Process_2021	regulation of intracellular steroid hormone receptor signaling pathway (GO:0033143)	3/37	0.199324	0.791248	0	0	2.03143	3.27633	NCOA2;PRMT2;RUNX1
GO_Biological_Process_2021	phospholipid biosynthetic process (GO:0008654)	3/37	0.199324	0.791248	0	0	2.03143	3.27633	AGPAT5;MBOAT1;AGPAT4
GO_Biological_Process_2021	positive regulation of myeloid cell differentiation (GO:0045639)	3/37	0.199324	0.791248	0	0	2.03143	3.27633	STAT5B;ARNT;MTURN
GO_Biological_Process_2021	negative regulation of transcription, DNA-templated (GO:0045892)	45/948	0.201958	0.791248	0	0	1.15351	1.84526	PRKN;ZNF253;THRB;PSEN1;HDAC8;LIMD1;NR2C2;ZNF69;N4BP2L2;PHF21A;ATXN1;SCML4;CUX1;NSD1;MYB;CD38;ZNF248;RREB1;AASS;ZNF124;MAP2K5;SNCA;ATF7IP;KDM4A;PRMT2;SMURF2;ATP8B1;SETDB2;RFX3;WWP1;ARID5B;DICER1;CBFA2T2;CBFA2T3;RUNX1;NCOR1;YEATS2;CNOT1;ZNF439;IRF2;TFEC;ZMYND11;CPEB3;TAF3;MCPH1
GO_Biological_Process_2021	protein targeting to lysosome (GO:0006622)	2/20	0.202079	0.791248	0	0	2.55716	4.08915	ZFYVE16;NEDD4
GO_Biological_Process_2021	cortical actin cytoskeleton organization (GO:0030866)	2/20	0.202079	0.791248	0	0	2.55716	4.08915	IKBKB;ROCK2
GO_Biological_Process_2021	regulation of programmed necrotic cell death (GO:0062098)	2/20	0.202079	0.791248	0	0	2.55716	4.08915	PDCD6IP;CASP8
GO_Biological_Process_2021	endoplasmic reticulum calcium ion homeostasis (GO:0032469)	2/20	0.202079	0.791248	0	0	2.55716	4.08915	PSEN1;THADA
GO_Biological_Process_2021	regulation of protein localization to cell periphery (GO:1904375)	2/20	0.202079	0.791248	0	0	2.55716	4.08915	STX8;STX7
GO_Biological_Process_2021	epithelial cilium movement involved in extracellular fluid movement (GO:0003351)	2/20	0.202079	0.791248	0	0	2.55716	4.08915	RFX3;NPHP3
GO_Biological_Process_2021	establishment of epithelial cell polarity (GO:0090162)	2/20	0.202079	0.791248	0	0	2.55716	4.08915	MYO9A;SIPA1L3
GO_Biological_Process_2021	regulation of T cell migration (GO:2000404)	2/20	0.202079	0.791248	0	0	2.55716	4.08915	RIPOR2;DOCK8
GO_Biological_Process_2021	gastrulation (GO:0007369)	2/20	0.202079	0.791248	0	0	2.55716	4.08915	TASOR;NPHP3
GO_Biological_Process_2021	granulocyte differentiation (GO:0030851)	2/20	0.202079	0.791248	0	0	2.55716	4.08915	SRP54;CBFA2T3
GO_Biological_Process_2021	growth hormone receptor signaling pathway (GO:0060396)	2/20	0.202079	0.791248	0	0	2.55716	4.08915	STAT5B;JAK2
GO_Biological_Process_2021	inositol phosphate-mediated signaling (GO:0048016)	2/20	0.202079	0.791248	0	0	2.55716	4.08915	PPP3CB;NFATC3
GO_Biological_Process_2021	maintenance of protein location in nucleus (GO:0051457)	2/20	0.202079	0.791248	0	0	2.55716	4.08915	TAF3;SYNE1
GO_Biological_Process_2021	microtubule nucleation (GO:0007020)	2/20	0.202079	0.791248	0	0	2.55716	4.08915	AKAP9;TUBGCP3
GO_Biological_Process_2021	modulation by symbiont of entry into host (GO:0052372)	2/20	0.202079	0.791248	0	0	2.55716	4.08915	TRIM5;EXOC2
GO_Biological_Process_2021	xenobiotic transport (GO:0042908)	2/20	0.202079	0.791248	0	0	2.55716	4.08915	SLC15A2;ABCC5
GO_Biological_Process_2021	negative regulation of telomere maintenance via telomerase (GO:0032211)	2/20	0.202079	0.791248	0	0	2.55716	4.08915	POT1;TENT4B
GO_Biological_Process_2021	positive regulation of peptidyl-lysine acetylation (GO:2000758)	2/20	0.202079	0.791248	0	0	2.55716	4.08915	ARRB1;DIP2A
GO_Biological_Process_2021	calcium ion transport (GO:0006816)	7/115	0.20442	0.791248	0	0	1.49364	2.37127	CACNB2;ITPR1;ATP2B4;TRPM7;ANO6;PSEN1;TMEM165
GO_Biological_Process_2021	DNA damage response, signal transduction by p53 class mediator resulting in cell cycle arrest (GO:0006977)	4/56	0.204664	0.791248	0	0	1.77146	2.81021	RBL2;CRADD;CNOT1;PLAGL1
GO_Biological_Process_2021	telomere maintenance (GO:0000723)	4/56	0.204664	0.791248	0	0	1.77146	2.81021	RAD50;POT1;NBN;ATR
GO_Biological_Process_2021	negative regulation of intracellular signal transduction (GO:1902532)	11/198	0.205469	0.791248	0	0	1.35651	2.14663	MAPKBP1;CASP8;CARD8;MYADM;ITPR1;ATP2B4;UBR2;PIK3CB;LIMD1;ZMYND11;ARHGAP25
GO_Biological_Process_2021	connective tissue development (GO:0061448)	3/38	0.210205	0.791248	0	0	1.97329	3.07768	SPTLC2;ARID5B;TRIP11
GO_Biological_Process_2021	tRNA aminoacylation (GO:0043039)	3/38	0.210205	0.791248	0	0	1.97329	3.07768	RARS2;PPA2;FARS2
GO_Biological_Process_2021	positive regulation of insulin secretion (GO:0032024)	3/38	0.210205	0.791248	0	0	1.97329	3.07768	GLUD1;PPP3CB;ACSL4
GO_Biological_Process_2021	positive regulation of potassium ion transport (GO:0043268)	3/38	0.210205	0.791248	0	0	1.97329	3.07768	GNG2;FHL1;KCNMB4
GO_Biological_Process_2021	establishment of protein localization to organelle (GO:0072594)	5/76	0.210436	0.791248	0	0	1.6221	2.52815	NEURL1B;IPO11;IPO8;IPO9;APPL2
GO_Biological_Process_2021	protein import into nucleus (GO:0006606)	5/76	0.210436	0.791248	0	0	1.6221	2.52815	IPO11;IPO8;IPO9;KPNA5;APPL2
GO_Biological_Process_2021	regulation of reactive oxygen species metabolic process (GO:2000377)	4/57	0.213438	0.791248	0	0	1.73794	2.68409	PRKN;PIKFYVE;AATF;SNCA
GO_Biological_Process_2021	cellular protein localization (GO:0034613)	17/329	0.214603	0.791248	0	0	1.25741	1.9351	RABGAP1;STXBP3;STX17;SYNRG;STX8;USO1;STX7;SEPTIN6;TRAPPC8;WDR11;RPGR;TBCK;SNX27;ARFIP1;RAB28;SIL1;TBC1D22A
GO_Biological_Process_2021	acetylcholine receptor signaling pathway (GO:0095500)	2/21	0.217567	0.791248	0	0	2.42244	3.69483	CHRM3;GNAQ
GO_Biological_Process_2021	actin filament-based transport (GO:0099515)	2/21	0.217567	0.791248	0	0	2.42244	3.69483	MYO5A;FNBP1L
GO_Biological_Process_2021	regulation of dendritic spine development (GO:0060998)	2/21	0.217567	0.791248	0	0	2.42244	3.69483	PSEN1;CPEB3
GO_Biological_Process_2021	cellular response to inorganic substance (GO:0071241)	2/21	0.217567	0.791248	0	0	2.42244	3.69483	ATRX;SPIDR
GO_Biological_Process_2021	regulation of lipopolysaccharide-mediated signaling pathway (GO:0031664)	2/21	0.217567	0.791248	0	0	2.42244	3.69483	TRIM5;CARD8
GO_Biological_Process_2021	error-prone translesion synthesis (GO:0042276)	2/21	0.217567	0.791248	0	0	2.42244	3.69483	POLK;PRIMPOL
GO_Biological_Process_2021	rRNA modification (GO:0000154)	2/21	0.217567	0.791248	0	0	2.42244	3.69483	NSUN3;TFB1M
GO_Biological_Process_2021	negative regulation of microtubule depolymerization (GO:0007026)	2/21	0.217567	0.791248	0	0	2.42244	3.69483	TAOK1;TTBK2
GO_Biological_Process_2021	negative regulation of small GTPase mediated signal transduction (GO:0051058)	2/21	0.217567	0.791248	0	0	2.42244	3.69483	MAPKAP1;ARHGAP25
GO_Biological_Process_2021	protein monoubiquitination (GO:0006513)	3/39	0.221212	0.791248	0	0	1.91837	2.89412	PRKN;UBE2W;FANCL
GO_Biological_Process_2021	regulation of ion transmembrane transporter activity (GO:0032412)	3/39	0.221212	0.791248	0	0	1.91837	2.89412	CHRM3;NEDD4;FHL1
GO_Biological_Process_2021	DNA integrity checkpoint signaling (GO:0031570)	3/39	0.221212	0.791248	0	0	1.91837	2.89412	INTS7;NBN;ATR
GO_Biological_Process_2021	vesicle cytoskeletal trafficking (GO:0099518)	3/39	0.221212	0.791248	0	0	1.91837	2.89412	MYO5A;FNBP1L;TRAK2
GO_Biological_Process_2021	positive regulation of intracellular transport (GO:0032388)	3/39	0.221212	0.791248	0	0	1.91837	2.89412	NEDD4;STX18;CEP290
GO_Biological_Process_2021	autophagosome assembly (GO:0000045)	4/58	0.222315	0.791248	0	0	1.70567	2.56475	STX17;PIK3C3;TRAPPC8;ATG2B
GO_Biological_Process_2021	eye development (GO:0001654)	4/58	0.222315	0.791248	0	0	1.70567	2.56475	SIPA1L3;CEP290;PBX1;FBN1
GO_Biological_Process_2021	regulation of tumor necrosis factor-mediated signaling pathway (GO:0010803)	4/58	0.222315	0.791248	0	0	1.70567	2.56475	IKBKB;PRKN;CASP8;CARD8
GO_Biological_Process_2021	membrane lipid biosynthetic process (GO:0046467)	4/58	0.222315	0.791248	0	0	1.70567	2.56475	HACD1;SPTLC2;PPM1L;ELOVL7
GO_Biological_Process_2021	positive regulation of protein binding (GO:0032092)	4/58	0.222315	0.791248	0	0	1.70567	2.56475	PRKN;ABL1;IDE;PSEN1
GO_Biological_Process_2021	protein dephosphorylation (GO:0006470)	8/139	0.224448	0.791248	0	0	1.40732	2.10269	MTMR2;PPP3CB;PPM1L;EYA3;PTPN9;PTPN4;RPAP2;MTM1
GO_Biological_Process_2021	acetyl-CoA biosynthetic process from pyruvate (GO:0006086)	1/6	0.225547	0.791248	0	0	4.60048	6.85116	PDHX
GO_Biological_Process_2021	activation of transmembrane receptor protein tyrosine kinase activity (GO:0007171)	1/6	0.225547	0.791248	0	0	4.60048	6.85116	PILRB
GO_Biological_Process_2021	adiponectin-activated signaling pathway (GO:0033211)	1/6	0.225547	0.791248	0	0	4.60048	6.85116	APPL2
GO_Biological_Process_2021	anterior/posterior axis specification, embryo (GO:0008595)	1/6	0.225547	0.791248	0	0	4.60048	6.85116	TASOR
GO_Biological_Process_2021	regulation of 3'-UTR-mediated mRNA stabilization (GO:1905868)	1/6	0.225547	0.791248	0	0	4.60048	6.85116	TENT4B
GO_Biological_Process_2021	astrocyte development (GO:0014002)	1/6	0.225547	0.791248	0	0	4.60048	6.85116	CDK6
GO_Biological_Process_2021	axo-dendritic transport (GO:0008088)	1/6	0.225547	0.791248	0	0	4.60048	6.85116	SPG11
GO_Biological_Process_2021	B cell chemotaxis (GO:0035754)	1/6	0.225547	0.791248	0	0	4.60048	6.85116	CYP7B1
GO_Biological_Process_2021	regulation of cellular response to hypoxia (GO:1900037)	1/6	0.225547	0.791248	0	0	4.60048	6.85116	ROCK2
GO_Biological_Process_2021	cellular carbohydrate catabolic process (GO:0044275)	1/6	0.225547	0.791248	0	0	4.60048	6.85116	ENOSF1
GO_Biological_Process_2021	cellular hyperosmotic response (GO:0071474)	1/6	0.225547	0.791248	0	0	4.60048	6.85116	RCSD1
GO_Biological_Process_2021	regulation of DNA-dependent DNA replication initiation (GO:0030174)	1/6	0.225547	0.791248	0	0	4.60048	6.85116	NBN
GO_Biological_Process_2021	cellular lipid biosynthetic process (GO:0097384)	1/6	0.225547	0.791248	0	0	4.60048	6.85116	DHRS7B
GO_Biological_Process_2021	regulation of endothelial cell-matrix adhesion via fibronectin (GO:1904904)	1/6	0.225547	0.791248	0	0	4.60048	6.85116	RIN2
GO_Biological_Process_2021	regulation of extracellular exosome assembly (GO:1903551)	1/6	0.225547	0.791248	0	0	4.60048	6.85116	PDCD6IP
GO_Biological_Process_2021	regulation of glucokinase activity (GO:0033131)	1/6	0.225547	0.791248	0	0	4.60048	6.85116	PRKN
GO_Biological_Process_2021	regulation of hematopoietic stem cell proliferation (GO:1902033)	1/6	0.225547	0.791248	0	0	4.60048	6.85116	N4BP2L2
GO_Biological_Process_2021	regulation of hormone biosynthetic process (GO:0046885)	1/6	0.225547	0.791248	0	0	4.60048	6.85116	ARNT
GO_Biological_Process_2021	regulation of interleukin-1-mediated signaling pathway (GO:2000659)	1/6	0.225547	0.791248	0	0	4.60048	6.85116	VRK2
GO_Biological_Process_2021	COPI coating of Golgi vesicle (GO:0048205)	1/6	0.225547	0.791248	0	0	4.60048	6.85116	GBF1
GO_Biological_Process_2021	COPI-coated vesicle budding (GO:0035964)	1/6	0.225547	0.791248	0	0	4.60048	6.85116	GBF1
GO_Biological_Process_2021	regulation of mRNA export from nucleus (GO:0010793)	1/6	0.225547	0.791248	0	0	4.60048	6.85116	IWS1
GO_Biological_Process_2021	determination of liver left/right asymmetry (GO:0071910)	1/6	0.225547	0.791248	0	0	4.60048	6.85116	NPHP3
GO_Biological_Process_2021	regulation of neutrophil extravasation (GO:2000389)	1/6	0.225547	0.791248	0	0	4.60048	6.85116	RIPOR2
GO_Biological_Process_2021	regulation of nitric oxide mediated signal transduction (GO:0010749)	1/6	0.225547	0.791248	0	0	4.60048	6.85116	ATP2B4
GO_Biological_Process_2021	regulation of peptidyl-cysteine S-nitrosylation (GO:2000169)	1/6	0.225547	0.791248	0	0	4.60048	6.85116	ATP2B4
GO_Biological_Process_2021	double-strand break repair via classical nonhomologous end joining (GO:0097680)	1/6	0.225547	0.791248	0	0	4.60048	6.85116	ERCC8
GO_Biological_Process_2021	regulation of protein localization to cilium (GO:1903564)	1/6	0.225547	0.791248	0	0	4.60048	6.85116	CCDC66
GO_Biological_Process_2021	regulation of protein targeting (GO:1903533)	1/6	0.225547	0.791248	0	0	4.60048	6.85116	PRKN
GO_Biological_Process_2021	epithelial tube formation (GO:0072175)	1/6	0.225547	0.791248	0	0	4.60048	6.85116	CEP290
GO_Biological_Process_2021	establishment of lymphocyte polarity (GO:0001767)	1/6	0.225547	0.791248	0	0	4.60048	6.85116	SNX27
GO_Biological_Process_2021	establishment of mitochondrion localization, microtubule-mediated (GO:0034643)	1/6	0.225547	0.791248	0	0	4.60048	6.85116	RHOT1
GO_Biological_Process_2021	regulation of ribonucleoprotein complex localization (GO:2000197)	1/6	0.225547	0.791248	0	0	4.60048	6.85116	IWS1
GO_Biological_Process_2021	regulation of SNARE complex assembly (GO:0035542)	1/6	0.225547	0.791248	0	0	4.60048	6.85116	SNCA
GO_Biological_Process_2021	free ubiquitin chain polymerization (GO:0010994)	1/6	0.225547	0.791248	0	0	4.60048	6.85116	PRKN
GO_Biological_Process_2021	regulation of T-helper cell differentiation (GO:0045622)	1/6	0.225547	0.791248	0	0	4.60048	6.85116	MYB
GO_Biological_Process_2021	galactose catabolic process (GO:0019388)	1/6	0.225547	0.791248	0	0	4.60048	6.85116	PGM2L1
GO_Biological_Process_2021	glycerol ether biosynthetic process (GO:0046504)	1/6	0.225547	0.791248	0	0	4.60048	6.85116	DHRS7B
GO_Biological_Process_2021	Golgi transport vesicle coating (GO:0048200)	1/6	0.225547	0.791248	0	0	4.60048	6.85116	GBF1
GO_Biological_Process_2021	response to angiotensin (GO:1990776)	1/6	0.225547	0.791248	0	0	4.60048	6.85116	ROCK2
GO_Biological_Process_2021	response to catecholamine (GO:0071869)	1/6	0.225547	0.791248	0	0	4.60048	6.85116	GNG2
GO_Biological_Process_2021	guanine nucleotide transmembrane transport (GO:1903790)	1/6	0.225547	0.791248	0	0	4.60048	6.85116	LRRC8D
GO_Biological_Process_2021	response to manganese ion (GO:0010042)	1/6	0.225547	0.791248	0	0	4.60048	6.85116	PRKN
GO_Biological_Process_2021	response to testosterone (GO:0033574)	1/6	0.225547	0.791248	0	0	4.60048	6.85116	ROCK2
GO_Biological_Process_2021	histone-serine phosphorylation (GO:0035404)	1/6	0.225547	0.791248	0	0	4.60048	6.85116	VRK1
GO_Biological_Process_2021	inclusion body assembly (GO:0070841)	1/6	0.225547	0.791248	0	0	4.60048	6.85116	PRKN
GO_Biological_Process_2021	sialylation (GO:0097503)	1/6	0.225547	0.791248	0	0	4.60048	6.85116	ST3GAL1
GO_Biological_Process_2021	signal complex assembly (GO:0007172)	1/6	0.225547	0.791248	0	0	4.60048	6.85116	NCK2
GO_Biological_Process_2021	L-serine biosynthetic process (GO:0006564)	1/6	0.225547	0.791248	0	0	4.60048	6.85116	SERINC5
GO_Biological_Process_2021	spinal cord motor neuron differentiation (GO:0021522)	1/6	0.225547	0.791248	0	0	4.60048	6.85116	ZC4H2
GO_Biological_Process_2021	maintenance of DNA repeat elements (GO:0043570)	1/6	0.225547	0.791248	0	0	4.60048	6.85116	MSH3
GO_Biological_Process_2021	taurine metabolic process (GO:0019530)	1/6	0.225547	0.791248	0	0	4.60048	6.85116	STAT5B
GO_Biological_Process_2021	tongue development (GO:0043586)	1/6	0.225547	0.791248	0	0	4.60048	6.85116	WDPCP
GO_Biological_Process_2021	TORC2 signaling (GO:0038203)	1/6	0.225547	0.791248	0	0	4.60048	6.85116	MAPKAP1
GO_Biological_Process_2021	metaphase/anaphase transition of cell cycle (GO:0044784)	1/6	0.225547	0.791248	0	0	4.60048	6.85116	CDC16
GO_Biological_Process_2021	metaphase/anaphase transition of mitotic cell cycle (GO:0007091)	1/6	0.225547	0.791248	0	0	4.60048	6.85116	CDC16
GO_Biological_Process_2021	tripartite regional subdivision (GO:0007351)	1/6	0.225547	0.791248	0	0	4.60048	6.85116	TASOR
GO_Biological_Process_2021	type B pancreatic cell proliferation (GO:0044342)	1/6	0.225547	0.791248	0	0	4.60048	6.85116	BTBD10
GO_Biological_Process_2021	mitochondrial protein catabolic process (GO:0035694)	1/6	0.225547	0.791248	0	0	4.60048	6.85116	AFG1L
GO_Biological_Process_2021	valine metabolic process (GO:0006573)	1/6	0.225547	0.791248	0	0	4.60048	6.85116	HIBCH
GO_Biological_Process_2021	morphogenesis of an endothelium (GO:0003159)	1/6	0.225547	0.791248	0	0	4.60048	6.85116	CCM2
GO_Biological_Process_2021	negative regulation of endoplasmic reticulum calcium ion concentration (GO:0032471)	1/6	0.225547	0.791248	0	0	4.60048	6.85116	THADA
GO_Biological_Process_2021	negative regulation of excitatory postsynaptic potential (GO:0090394)	1/6	0.225547	0.791248	0	0	4.60048	6.85116	MTMR2
GO_Biological_Process_2021	negative regulation of glial cell proliferation (GO:0060253)	1/6	0.225547	0.791248	0	0	4.60048	6.85116	DICER1
GO_Biological_Process_2021	negative regulation of transporter activity (GO:0032410)	1/6	0.225547	0.791248	0	0	4.60048	6.85116	SNCA
GO_Biological_Process_2021	peripheral nervous system neuron development (GO:0048935)	1/6	0.225547	0.791248	0	0	4.60048	6.85116	RUNX1
GO_Biological_Process_2021	peroxisome proliferator activated receptor signaling pathway (GO:0035357)	1/6	0.225547	0.791248	0	0	4.60048	6.85116	FAM120B
GO_Biological_Process_2021	positive regulation of antigen processing and presentation (GO:0002579)	1/6	0.225547	0.791248	0	0	4.60048	6.85116	NOD1
GO_Biological_Process_2021	positive regulation of autophagy of mitochondrion in response to mitochondrial depolarization (GO:1904925)	1/6	0.225547	0.791248	0	0	4.60048	6.85116	PRKN
GO_Biological_Process_2021	positive regulation of dendritic cell antigen processing and presentation (GO:0002606)	1/6	0.225547	0.791248	0	0	4.60048	6.85116	NOD1
GO_Biological_Process_2021	positive regulation of granulocyte differentiation (GO:0030854)	1/6	0.225547	0.791248	0	0	4.60048	6.85116	RUNX1
GO_Biological_Process_2021	positive regulation of immune response to tumor cell (GO:0002839)	1/6	0.225547	0.791248	0	0	4.60048	6.85116	FBXO38
GO_Biological_Process_2021	positive regulation of ion transmembrane transport (GO:0034767)	1/6	0.225547	0.791248	0	0	4.60048	6.85116	ANO6
GO_Biological_Process_2021	positive regulation of nuclear cell cycle DNA replication (GO:0010571)	1/6	0.225547	0.791248	0	0	4.60048	6.85116	ATRX
GO_Biological_Process_2021	positive regulation of T cell mediated immune response to tumor cell (GO:0002842)	1/6	0.225547	0.791248	0	0	4.60048	6.85116	FBXO38
GO_Biological_Process_2021	pronephros development (GO:0048793)	1/6	0.225547	0.791248	0	0	4.60048	6.85116	CEP290
GO_Biological_Process_2021	protein K27-linked ubiquitination (GO:0044314)	1/6	0.225547	0.791248	0	0	4.60048	6.85116	PRKN
GO_Biological_Process_2021	protein K29-linked ubiquitination (GO:0035519)	1/6	0.225547	0.791248	0	0	4.60048	6.85116	PRKN
GO_Biological_Process_2021	protein localization to ciliary transition zone (GO:1904491)	1/6	0.225547	0.791248	0	0	4.60048	6.85116	SPATA7
GO_Biological_Process_2021	protein localization to nucleolus (GO:1902570)	1/6	0.225547	0.791248	0	0	4.60048	6.85116	NOL8
GO_Biological_Process_2021	negative regulation of apoptotic signaling pathway (GO:2001234)	5/78	0.2256	0.791248	0	0	1.57749	2.34887	ACVR1;PRKN;CSNK2A1;HGF;ZMYND11
GO_Biological_Process_2021	transcription initiation from RNA polymerase II promoter (GO:0006367)	8/140	0.230098	0.791248	0	0	1.39658	2.05193	NOTCH2;THRB;NCOR1;TAF15;MAML2;MED27;NR2C2;TAF3
GO_Biological_Process_2021	neuron projection morphogenesis (GO:0048812)	8/140	0.230098	0.791248	0	0	1.39658	2.05193	RAB10;GPM6A;ALS2;BTBD3;ATL1;TAOK1;DIP2A;DICER1
GO_Biological_Process_2021	fatty acid oxidation (GO:0019395)	4/59	0.231286	0.791248	0	0	1.67457	2.45174	AUH;HSD17B4;ACAD11;DECR1
GO_Biological_Process_2021	mitotic DNA damage checkpoint signaling (GO:0044773)	4/59	0.231286	0.791248	0	0	1.67457	2.45174	STK33;TAOK1;NBN;NEK11
GO_Biological_Process_2021	organic anion transport (GO:0015711)	6/99	0.231812	0.791248	0	0	1.48613	2.17247	SLC35A1;CYB5R4;SLC35A3;ABCC5;LRRC8D;SLC25A24
GO_Biological_Process_2021	positive regulation of stress-activated MAPK cascade (GO:0032874)	6/99	0.231812	0.791248	0	0	1.48613	2.17247	TAOK1;TRAF5;MAP3K4;MTURN;MAP3K5;KLHDC10
GO_Biological_Process_2021	carboxylic acid metabolic process (GO:0019752)	3/40	0.232331	0.791248	0	0	1.86643	2.72422	GLUD1;TBXAS1;ST3GAL1
GO_Biological_Process_2021	regulation of nitric oxide biosynthetic process (GO:0045428)	3/40	0.232331	0.791248	0	0	1.86643	2.72422	ROCK2;ATP2B4;JAK2
GO_Biological_Process_2021	glycolipid biosynthetic process (GO:0009247)	3/40	0.232331	0.791248	0	0	1.86643	2.72422	PIGB;PIGN;B4GALT6
GO_Biological_Process_2021	organic hydroxy compound transport (GO:0015850)	3/40	0.232331	0.791248	0	0	1.86643	2.72422	NCOA1;NCOA2;ATP8B1
GO_Biological_Process_2021	regulation of chromosome organization (GO:0033044)	2/22	0.233152	0.791248	0	0	2.3012	3.3507	YLPM1;HDAC8
GO_Biological_Process_2021	regulation of DNA recombination at telomere (GO:0072695)	2/22	0.233152	0.791248	0	0	2.3012	3.3507	ATRX;POT1
GO_Biological_Process_2021	cellular response to osmotic stress (GO:0071470)	2/22	0.233152	0.791248	0	0	2.3012	3.3507	LRRC8D;RCSD1
GO_Biological_Process_2021	regulation of platelet activation (GO:0010543)	2/22	0.233152	0.791248	0	0	2.3012	3.3507	TEC;PRKCQ
GO_Biological_Process_2021	glutamate metabolic process (GO:0006536)	2/22	0.233152	0.791248	0	0	2.3012	3.3507	GLUD1;DGLUCY
GO_Biological_Process_2021	microglial cell activation (GO:0001774)	2/22	0.233152	0.791248	0	0	2.3012	3.3507	JAK2;SNCA
GO_Biological_Process_2021	negative regulation of DNA recombination at telomere (GO:0048239)	2/22	0.233152	0.791248	0	0	2.3012	3.3507	ATRX;POT1
GO_Biological_Process_2021	neuronal action potential (GO:0019228)	2/22	0.233152	0.791248	0	0	2.3012	3.3507	SCN9A;KCNMB4
GO_Biological_Process_2021	organelle fusion (GO:0048284)	2/22	0.233152	0.791248	0	0	2.3012	3.3507	EEA1;CHCHD3
GO_Biological_Process_2021	positive regulation of amyloid precursor protein catabolic process (GO:1902993)	2/22	0.233152	0.791248	0	0	2.3012	3.3507	ROCK2;SLC2A13
GO_Biological_Process_2021	positive regulation of dendritic spine development (GO:0060999)	2/22	0.233152	0.791248	0	0	2.3012	3.3507	PSEN1;CPEB3
GO_Biological_Process_2021	positive regulation of cellular catabolic process (GO:0031331)	8/141	0.235799	0.791248	0	0	1.38601	2.00247	DHRSX;CNOT1;TRIM5;ZBTB20;ARNT;PSEN1;PIK3CB;SNCA
GO_Biological_Process_2021	cellular protein catabolic process (GO:0044257)	4/60	0.240344	0.791248	0	0	1.64458	2.34465	PRKN;CASP8;AFG1L;IDE
GO_Biological_Process_2021	Notch signaling pathway (GO:0007219)	4/60	0.240344	0.791248	0	0	1.64458	2.34465	NOTCH2;MAML2;PSEN1;PBX1
GO_Biological_Process_2021	peptidyl-threonine phosphorylation (GO:0018107)	4/60	0.240344	0.791248	0	0	1.64458	2.34465	ACVR1;CSNK2A1;ROCK2;HIPK3
GO_Biological_Process_2021	protein homooligomerization (GO:0051260)	7/121	0.241022	0.791248	0	0	1.41458	2.01276	SPAST;PDCD6IP;ALS2;ATL1;APPL2;CBR4;DISP1
GO_Biological_Process_2021	glycerophospholipid metabolic process (GO:0006650)	5/80	0.241075	0.791248	0	0	1.53526	2.18414	PIGB;PIGN;GDPD1;GPCPD1;SERINC5
GO_Biological_Process_2021	negative regulation of extrinsic apoptotic signaling pathway (GO:2001237)	5/80	0.241075	0.791248	0	0	1.53526	2.18414	ACVR1;CASP8;EYA3;ZMYND11;MAP2K5
GO_Biological_Process_2021	chromatin organization (GO:0006325)	8/142	0.241547	0.791248	0	0	1.37559	1.95429	KDM4A;MYB;SETDB2;ATRX;SMARCAD1;BAZ2B;HDAC8;MYSM1
GO_Biological_Process_2021	response to growth factor (GO:0070848)	3/41	0.243548	0.791248	0	0	1.81721	2.56671	ACVR1;STAT5B;MAP2K5
GO_Biological_Process_2021	hexose metabolic process (GO:0019318)	3/41	0.243548	0.791248	0	0	1.81721	2.56671	FPGT;HECTD4;GALK2
GO_Biological_Process_2021	import into cell (GO:0098657)	3/41	0.243548	0.791248	0	0	1.81721	2.56671	NEURL1B;LRRC8D;SLC12A6
GO_Biological_Process_2021	JNK cascade (GO:0007254)	3/41	0.243548	0.791248	0	0	1.81721	2.56671	NOD1;MAP3K5;ARHGEF6
GO_Biological_Process_2021	negative regulation of cell-cell adhesion (GO:0022408)	3/41	0.243548	0.791248	0	0	1.81721	2.56671	MYADM;MBP;MAP2K5
GO_Biological_Process_2021	endoplasmic reticulum to Golgi vesicle-mediated transport (GO:0006888)	10/185	0.244587	0.791248	0	0	1.31699	1.85456	SPAST;COG6;STX17;USO1;GBF1;TRAPPC11;MIA2;TRIP11;TRAPPC8;COPG2
GO_Biological_Process_2021	regulation of interferon-gamma-mediated signaling pathway (GO:0060334)	2/23	0.248799	0.791248	0	0	2.19151	3.04863	PARP14;JAK2
GO_Biological_Process_2021	regulation of necroptotic process (GO:0060544)	2/23	0.248799	0.791248	0	0	2.19151	3.04863	PDCD6IP;CASP8
GO_Biological_Process_2021	DNA methylation (GO:0006306)	2/23	0.248799	0.791248	0	0	2.19151	3.04863	ATF7IP;ATRX
GO_Biological_Process_2021	membrane protein ectodomain proteolysis (GO:0006509)	2/23	0.248799	0.791248	0	0	2.19151	3.04863	PRKCQ;PSEN1
GO_Biological_Process_2021	negative regulation of extrinsic apoptotic signaling pathway in absence of ligand (GO:2001240)	2/23	0.248799	0.791248	0	0	2.19151	3.04863	EYA3;MAP2K5
GO_Biological_Process_2021	negative regulation of phosphoprotein phosphatase activity (GO:0032515)	2/23	0.248799	0.791248	0	0	2.19151	3.04863	IKBKB;ROCK2
GO_Biological_Process_2021	negative regulation of reactive oxygen species metabolic process (GO:2000378)	2/23	0.248799	0.791248	0	0	2.19151	3.04863	PRKN;AATF
GO_Biological_Process_2021	negative regulation of signal transduction in absence of ligand (GO:1901099)	2/23	0.248799	0.791248	0	0	2.19151	3.04863	EYA3;MAP2K5
GO_Biological_Process_2021	negative regulation of smoothened signaling pathway (GO:0045879)	2/23	0.248799	0.791248	0	0	2.19151	3.04863	HERC4;MOSMO
GO_Biological_Process_2021	oligosaccharide biosynthetic process (GO:0009312)	2/23	0.248799	0.791248	0	0	2.19151	3.04863	ABO;ST3GAL3
GO_Biological_Process_2021	positive regulation of epithelial cell apoptotic process (GO:1904037)	2/23	0.248799	0.791248	0	0	2.19151	3.04863	ITGA4;ANO6
GO_Biological_Process_2021	positive regulation of JUN kinase activity (GO:0043507)	2/23	0.248799	0.791248	0	0	2.19151	3.04863	MAP3K4;MAP3K5
GO_Biological_Process_2021	positive regulation of protein autophosphorylation (GO:0031954)	2/23	0.248799	0.791248	0	0	2.19151	3.04863	RAD50;NBN
GO_Biological_Process_2021	response to light stimulus (GO:0009416)	4/61	0.249482	0.791248	0	0	1.61564	2.24311	ZRANB3;ERCC8;UBE4B;PRIMPOL
GO_Biological_Process_2021	regulation of protein catabolic process (GO:0042176)	6/102	0.252605	0.791248	0	0	1.43946	1.9806	PRKN;CSNK2A1;SMURF2;NEDD4;WWP1;IDE
GO_Biological_Process_2021	mitotic sister chromatid segregation (GO:0000070)	6/102	0.252605	0.791248	0	0	1.43946	1.9806	PDCD6IP;CSNK2A1;PIBF1;NSL1;DIS3L2;MCPH1
GO_Biological_Process_2021	cellular response to organic substance (GO:0071310)	7/123	0.253666	0.791248	0	0	1.39005	1.90678	ACVR1;NCOA1;STAT5B;NCOA2;PTPN9;PTPN4;MAP2K5
GO_Biological_Process_2021	cellular respiration (GO:0045333)	3/42	0.254849	0.791248	0	0	1.77053	2.42046	ETFA;ME3;COX10
GO_Biological_Process_2021	regulation of ubiquitin-dependent protein catabolic process (GO:2000058)	3/42	0.254849	0.791248	0	0	1.77053	2.42046	XPO1;CSNK2A1;GLMN
GO_Biological_Process_2021	phosphatidylinositol phosphate biosynthetic process (GO:0046854)	3/42	0.254849	0.791248	0	0	1.77053	2.42046	ITPKB;PIK3C3;PIK3CB
GO_Biological_Process_2021	positive regulation of ATPase activity (GO:0032781)	3/42	0.254849	0.791248	0	0	1.77053	2.42046	MSH3;POT1;DNAJC24
GO_Biological_Process_2021	positive regulation of cytoskeleton organization (GO:0051495)	5/82	0.256824	0.791248	0	0	1.49523	2.03256	GPSM2;KATNBL1;CDC42EP3;NCK2;ABL1
GO_Biological_Process_2021	adenylate cyclase-activating dopamine receptor signaling pathway (GO:0007191)	1/7	0.257851	0.791248	0	0	3.83353	5.19586	GNG2
GO_Biological_Process_2021	receptor-mediated endocytosis of virus by host cell (GO:0019065)	1/7	0.257851	0.791248	0	0	3.83353	5.19586	PIKFYVE
GO_Biological_Process_2021	astrocyte differentiation (GO:0048708)	1/7	0.257851	0.791248	0	0	3.83353	5.19586	CDK6
GO_Biological_Process_2021	autophagosome membrane docking (GO:0016240)	1/7	0.257851	0.791248	0	0	3.83353	5.19586	STX17
GO_Biological_Process_2021	AV node cell action potential (GO:0086016)	1/7	0.257851	0.791248	0	0	3.83353	5.19586	CACNB2
GO_Biological_Process_2021	axon ensheathment in central nervous system (GO:0032291)	1/7	0.257851	0.791248	0	0	3.83353	5.19586	B4GALT6
GO_Biological_Process_2021	regulation of blood-brain barrier permeability (GO:1905603)	1/7	0.257851	0.791248	0	0	3.83353	5.19586	TJP2
GO_Biological_Process_2021	bleb assembly (GO:0032060)	1/7	0.257851	0.791248	0	0	3.83353	5.19586	ANO6
GO_Biological_Process_2021	regulation of CD8-positive, alpha-beta T cell differentiation (GO:0043376)	1/7	0.257851	0.791248	0	0	3.83353	5.19586	RUNX1
GO_Biological_Process_2021	calcium ion export (GO:1901660)	1/7	0.257851	0.791248	0	0	3.83353	5.19586	ATP2B4
GO_Biological_Process_2021	cardiolipin acyl-chain remodeling (GO:0035965)	1/7	0.257851	0.791248	0	0	3.83353	5.19586	LCLAT1
GO_Biological_Process_2021	cardiolipin biosynthetic process (GO:0032049)	1/7	0.257851	0.791248	0	0	3.83353	5.19586	TAMM41
GO_Biological_Process_2021	cation homeostasis (GO:0055080)	1/7	0.257851	0.791248	0	0	3.83353	5.19586	TRPM7
GO_Biological_Process_2021	regulation of defense response to bacterium (GO:1900424)	1/7	0.257851	0.791248	0	0	3.83353	5.19586	MAPKBP1
GO_Biological_Process_2021	cellular hypotonic response (GO:0071476)	1/7	0.257851	0.791248	0	0	3.83353	5.19586	SLC12A6
GO_Biological_Process_2021	regulation of dopamine metabolic process (GO:0042053)	1/7	0.257851	0.791248	0	0	3.83353	5.19586	PRKN
GO_Biological_Process_2021	regulation of entry of bacterium into host cell (GO:2000535)	1/7	0.257851	0.791248	0	0	3.83353	5.19586	EXOC2
GO_Biological_Process_2021	cellular response to laminar fluid shear stress (GO:0071499)	1/7	0.257851	0.791248	0	0	3.83353	5.19586	MAP2K5
GO_Biological_Process_2021	cellular response to monoamine stimulus (GO:0071868)	1/7	0.257851	0.791248	0	0	3.83353	5.19586	GNG2
GO_Biological_Process_2021	cellular response to prostaglandin E stimulus (GO:0071380)	1/7	0.257851	0.791248	0	0	3.83353	5.19586	GNG2
GO_Biological_Process_2021	regulation of inositol phosphate biosynthetic process (GO:0010919)	1/7	0.257851	0.791248	0	0	3.83353	5.19586	SNCA
GO_Biological_Process_2021	regulation of MDA-5 signaling pathway (GO:0039533)	1/7	0.257851	0.791248	0	0	3.83353	5.19586	DDX60
GO_Biological_Process_2021	cytochrome complex assembly (GO:0017004)	1/7	0.257851	0.791248	0	0	3.83353	5.19586	COX10
GO_Biological_Process_2021	death-inducing signaling complex assembly (GO:0071550)	1/7	0.257851	0.791248	0	0	3.83353	5.19586	CASP8
GO_Biological_Process_2021	dendrite arborization (GO:0140059)	1/7	0.257851	0.791248	0	0	3.83353	5.19586	PHACTR1
GO_Biological_Process_2021	determination of digestive tract left/right asymmetry (GO:0071907)	1/7	0.257851	0.791248	0	0	3.83353	5.19586	NPHP3
GO_Biological_Process_2021	regulation of oxidative stress-induced neuron intrinsic apoptotic signaling pathway (GO:1903376)	1/7	0.257851	0.791248	0	0	3.83353	5.19586	PRKN
GO_Biological_Process_2021	regulation of potassium ion export across plasma membrane (GO:1903764)	1/7	0.257851	0.791248	0	0	3.83353	5.19586	ANO6
GO_Biological_Process_2021	regulation of prostaglandin biosynthetic process (GO:0031392)	1/7	0.257851	0.791248	0	0	3.83353	5.19586	PIBF1
GO_Biological_Process_2021	endosome to lysosome transport via multivesicular body sorting pathway (GO:0032510)	1/7	0.257851	0.791248	0	0	3.83353	5.19586	LYST
GO_Biological_Process_2021	exocrine system development (GO:0035272)	1/7	0.257851	0.791248	0	0	3.83353	5.19586	SRP54
GO_Biological_Process_2021	fatty acid elongation, monounsaturated fatty acid (GO:0034625)	1/7	0.257851	0.791248	0	0	3.83353	5.19586	ELOVL7
GO_Biological_Process_2021	fatty acid elongation, polyunsaturated fatty acid (GO:0034626)	1/7	0.257851	0.791248	0	0	3.83353	5.19586	ELOVL7
GO_Biological_Process_2021	fatty acid elongation, saturated fatty acid (GO:0019367)	1/7	0.257851	0.791248	0	0	3.83353	5.19586	ELOVL7
GO_Biological_Process_2021	fatty acid elongation, unsaturated fatty acid (GO:0019368)	1/7	0.257851	0.791248	0	0	3.83353	5.19586	ELOVL7
GO_Biological_Process_2021	regulation of T cell mediated immune response to tumor cell (GO:0002840)	1/7	0.257851	0.791248	0	0	3.83353	5.19586	FBXO38
GO_Biological_Process_2021	G protein-coupled receptor internalization (GO:0002031)	1/7	0.257851	0.791248	0	0	3.83353	5.19586	ARRB1
GO_Biological_Process_2021	glandular epithelial cell development (GO:0002068)	1/7	0.257851	0.791248	0	0	3.83353	5.19586	CDK6
GO_Biological_Process_2021	regulation of vascular associated smooth muscle cell differentiation (GO:1905063)	1/7	0.257851	0.791248	0	0	3.83353	5.19586	NFATC3
GO_Biological_Process_2021	glutamine transport (GO:0006868)	1/7	0.257851	0.791248	0	0	3.83353	5.19586	SLC38A6
GO_Biological_Process_2021	regulation of vesicle size (GO:0097494)	1/7	0.257851	0.791248	0	0	3.83353	5.19586	ALS2
GO_Biological_Process_2021	heart trabecula formation (GO:0060347)	1/7	0.257851	0.791248	0	0	3.83353	5.19586	ADGRG6
GO_Biological_Process_2021	heme transport (GO:0015886)	1/7	0.257851	0.791248	0	0	3.83353	5.19586	ABCC5
GO_Biological_Process_2021	hexose catabolic process (GO:0019320)	1/7	0.257851	0.791248	0	0	3.83353	5.19586	PGM2L1
GO_Biological_Process_2021	histone H3-K9 methylation (GO:0051567)	1/7	0.257851	0.791248	0	0	3.83353	5.19586	SETDB2
GO_Biological_Process_2021	hyaluronan biosynthetic process (GO:0030213)	1/7	0.257851	0.791248	0	0	3.83353	5.19586	ABCC5
GO_Biological_Process_2021	hyperosmotic response (GO:0006972)	1/7	0.257851	0.791248	0	0	3.83353	5.19586	RCSD1
GO_Biological_Process_2021	ribosomal large subunit export from nucleus (GO:0000055)	1/7	0.257851	0.791248	0	0	3.83353	5.19586	XPO1
GO_Biological_Process_2021	ribosomal small subunit export from nucleus (GO:0000056)	1/7	0.257851	0.791248	0	0	3.83353	5.19586	XPO1
GO_Biological_Process_2021	RIG-I signaling pathway (GO:0039529)	1/7	0.257851	0.791248	0	0	3.83353	5.19586	DDX58
GO_Biological_Process_2021	inhibition of cysteine-type endopeptidase activity (GO:0097340)	1/7	0.257851	0.791248	0	0	3.83353	5.19586	CARD8
GO_Biological_Process_2021	rRNA-containing ribonucleoprotein complex export from nucleus (GO:0071428)	1/7	0.257851	0.791248	0	0	3.83353	5.19586	XPO1
GO_Biological_Process_2021	selenocysteine incorporation (GO:0001514)	1/7	0.257851	0.791248	0	0	3.83353	5.19586	SEPSECS
GO_Biological_Process_2021	iron import into cell (GO:0033212)	1/7	0.257851	0.791248	0	0	3.83353	5.19586	CYBRD1
GO_Biological_Process_2021	late nucleophagy (GO:0044805)	1/7	0.257851	0.791248	0	0	3.83353	5.19586	ATG2B
GO_Biological_Process_2021	left/right pattern formation (GO:0060972)	1/7	0.257851	0.791248	0	0	3.83353	5.19586	SETDB2
GO_Biological_Process_2021	somatic recombination of immunoglobulin gene segments (GO:0016447)	1/7	0.257851	0.791248	0	0	3.83353	5.19586	MSH3
GO_Biological_Process_2021	leucine metabolic process (GO:0006551)	1/7	0.257851	0.791248	0	0	3.83353	5.19586	MCCC1
GO_Biological_Process_2021	sphingosine-1-phosphate receptor signaling pathway (GO:0003376)	1/7	0.257851	0.791248	0	0	3.83353	5.19586	PIK3CB
GO_Biological_Process_2021	lysosomal microautophagy (GO:0016237)	1/7	0.257851	0.791248	0	0	3.83353	5.19586	ATG2B
GO_Biological_Process_2021	synaptic transmission, dopaminergic (GO:0001963)	1/7	0.257851	0.791248	0	0	3.83353	5.19586	SNCA
GO_Biological_Process_2021	synaptic vesicle budding from presynaptic endocytic zone membrane (GO:0016185)	1/7	0.257851	0.791248	0	0	3.83353	5.19586	MX1
GO_Biological_Process_2021	maintenance of protein location in extracellular region (GO:0071694)	1/7	0.257851	0.791248	0	0	3.83353	5.19586	FBN1
GO_Biological_Process_2021	malate metabolic process (GO:0006108)	1/7	0.257851	0.791248	0	0	3.83353	5.19586	ME3
GO_Biological_Process_2021	membrane fission (GO:0090148)	1/7	0.257851	0.791248	0	0	3.83353	5.19586	SPAST
GO_Biological_Process_2021	TRAIL-activated apoptotic signaling pathway (GO:0036462)	1/7	0.257851	0.791248	0	0	3.83353	5.19586	CASP8
GO_Biological_Process_2021	translational readthrough (GO:0006451)	1/7	0.257851	0.791248	0	0	3.83353	5.19586	SEPSECS
GO_Biological_Process_2021	mitochondrial DNA metabolic process (GO:0032042)	1/7	0.257851	0.791248	0	0	3.83353	5.19586	PRIMPOL
GO_Biological_Process_2021	type B pancreatic cell development (GO:0003323)	1/7	0.257851	0.791248	0	0	3.83353	5.19586	CDK6
GO_Biological_Process_2021	ureter development (GO:0072189)	1/7	0.257851	0.791248	0	0	3.83353	5.19586	NPHP3
GO_Biological_Process_2021	mitral valve development (GO:0003174)	1/7	0.257851	0.791248	0	0	3.83353	5.19586	ACVR1
GO_Biological_Process_2021	mRNA transcription by RNA polymerase II (GO:0042789)	1/7	0.257851	0.791248	0	0	3.83353	5.19586	TFCP2
GO_Biological_Process_2021	negative regulation by host of viral genome replication (GO:0044828)	1/7	0.257851	0.791248	0	0	3.83353	5.19586	PRKN
GO_Biological_Process_2021	negative regulation of DNA repair (GO:0045738)	1/7	0.257851	0.791248	0	0	3.83353	5.19586	RNF169
GO_Biological_Process_2021	negative regulation of interferon-gamma-mediated signaling pathway (GO:0060336)	1/7	0.257851	0.791248	0	0	3.83353	5.19586	PARP14
GO_Biological_Process_2021	negative regulation of low-density lipoprotein receptor activity (GO:1905598)	1/7	0.257851	0.791248	0	0	3.83353	5.19586	PSEN1
GO_Biological_Process_2021	negative regulation of neurotransmitter secretion (GO:0046929)	1/7	0.257851	0.791248	0	0	3.83353	5.19586	PRKN
GO_Biological_Process_2021	negative regulation of response to interferon-gamma (GO:0060331)	1/7	0.257851	0.791248	0	0	3.83353	5.19586	PARP14
GO_Biological_Process_2021	negative regulation of retinoic acid receptor signaling pathway (GO:0048387)	1/7	0.257851	0.791248	0	0	3.83353	5.19586	CNOT1
GO_Biological_Process_2021	negative regulation of T cell apoptotic process (GO:0070233)	1/7	0.257851	0.791248	0	0	3.83353	5.19586	PRKCQ
GO_Biological_Process_2021	neuron projection arborization (GO:0140058)	1/7	0.257851	0.791248	0	0	3.83353	5.19586	PHACTR1
GO_Biological_Process_2021	Notch receptor processing, ligand-dependent (GO:0035333)	1/7	0.257851	0.791248	0	0	3.83353	5.19586	PSEN1
GO_Biological_Process_2021	peptide transport (GO:0015833)	1/7	0.257851	0.791248	0	0	3.83353	5.19586	DISP1
GO_Biological_Process_2021	piecemeal microautophagy of the nucleus (GO:0034727)	1/7	0.257851	0.791248	0	0	3.83353	5.19586	ATG2B
GO_Biological_Process_2021	positive regulation of aspartic-type endopeptidase activity involved in amyloid precursor protein catabolic process (GO:1902961)	1/7	0.257851	0.791248	0	0	3.83353	5.19586	ROCK2
GO_Biological_Process_2021	positive regulation of cardiac epithelial to mesenchymal transition (GO:0062043)	1/7	0.257851	0.791248	0	0	3.83353	5.19586	ACVR1
GO_Biological_Process_2021	positive regulation of chemokine (C-X-C motif) ligand 2 production (GO:2000343)	1/7	0.257851	0.791248	0	0	3.83353	5.19586	MBP
GO_Biological_Process_2021	positive regulation of histone H3-K9 methylation (GO:0051574)	1/7	0.257851	0.791248	0	0	3.83353	5.19586	MYB
GO_Biological_Process_2021	positive regulation of histone H4 acetylation (GO:0090240)	1/7	0.257851	0.791248	0	0	3.83353	5.19586	ARRB1
GO_Biological_Process_2021	positive regulation of hormone metabolic process (GO:0032352)	1/7	0.257851	0.791248	0	0	3.83353	5.19586	ARNT
GO_Biological_Process_2021	positive regulation of lamellipodium morphogenesis (GO:2000394)	1/7	0.257851	0.791248	0	0	3.83353	5.19586	RREB1
GO_Biological_Process_2021	positive regulation of microtubule nucleation (GO:0090063)	1/7	0.257851	0.791248	0	0	3.83353	5.19586	CKAP5
GO_Biological_Process_2021	positive regulation of mitophagy in response to mitochondrial depolarization (GO:0098779)	1/7	0.257851	0.791248	0	0	3.83353	5.19586	PRKN
GO_Biological_Process_2021	positive regulation of pinocytosis (GO:0048549)	1/7	0.257851	0.791248	0	0	3.83353	5.19586	APPL2
GO_Biological_Process_2021	positive regulation of trophoblast cell migration (GO:1901165)	1/7	0.257851	0.791248	0	0	3.83353	5.19586	SMURF2
GO_Biological_Process_2021	positive regulation of vesicle fusion (GO:0031340)	1/7	0.257851	0.791248	0	0	3.83353	5.19586	SNCA
GO_Biological_Process_2021	positive regulation of voltage-gated calcium channel activity (GO:1901387)	1/7	0.257851	0.791248	0	0	3.83353	5.19586	CACNB2
GO_Biological_Process_2021	protection from non-homologous end joining at telomere (GO:0031848)	1/7	0.257851	0.791248	0	0	3.83353	5.19586	DCLRE1C
GO_Biological_Process_2021	protein desumoylation (GO:0016926)	1/7	0.257851	0.791248	0	0	3.83353	5.19586	SENP6
GO_Biological_Process_2021	protein localization to basolateral plasma membrane (GO:1903361)	1/7	0.257851	0.791248	0	0	3.83353	5.19586	RAB10
GO_Biological_Process_2021	protein localization to ciliary membrane (GO:1903441)	1/7	0.257851	0.791248	0	0	3.83353	5.19586	ARL13B
GO_Biological_Process_2021	protein localization to cytoplasmic stress granule (GO:1903608)	1/7	0.257851	0.791248	0	0	3.83353	5.19586	TIA1
GO_Biological_Process_2021	protein localization to endoplasmic reticulum exit site (GO:0070973)	1/7	0.257851	0.791248	0	0	3.83353	5.19586	GBF1
GO_Biological_Process_2021	double-strand break repair via nonhomologous end joining (GO:0006303)	4/62	0.258693	0.791248	0	0	1.5877	2.14675	RAD50;DCLRE1C;ERCC8;NBN
GO_Biological_Process_2021	positive regulation of phosphorylation (GO:0042327)	13/253	0.258963	0.791248	0	0	1.24867	1.68704	ROCK2;HGF;GLMN;ZBTB20;ARNT;ARRB1;PSEN1;MERTK;BTBD10;CCND3;RAD50;ABL1;NBN
GO_Biological_Process_2021	chromatin remodeling (GO:0006338)	6/103	0.259649	0.791248	0	0	1.42455	1.9209	KDM4A;MYB;ATRX;SMARCAD1;BAZ2B;MYSM1
GO_Biological_Process_2021	axon extension (GO:0048675)	2/24	0.264476	0.791248	0	0	2.09178	2.78208	PPP3CB;SPG11
GO_Biological_Process_2021	carbohydrate biosynthetic process (GO:0016051)	2/24	0.264476	0.791248	0	0	2.09178	2.78208	ABO;ST3GAL3
GO_Biological_Process_2021	regulation of cellular response to transforming growth factor beta stimulus (GO:1903844)	2/24	0.264476	0.791248	0	0	2.09178	2.78208	SMURF2;NREP
GO_Biological_Process_2021	regulation of keratinocyte proliferation (GO:0010837)	2/24	0.264476	0.791248	0	0	2.09178	2.78208	NOTCH2;STXBP4
GO_Biological_Process_2021	regulation of vascular endothelial growth factor receptor signaling pathway (GO:0030947)	2/24	0.264476	0.791248	0	0	2.09178	2.78208	NEDD4;ARNT
GO_Biological_Process_2021	mammary gland development (GO:0030879)	2/24	0.264476	0.791248	0	0	2.09178	2.78208	JAK2;ARHGAP35
GO_Biological_Process_2021	negative regulation of protein depolymerization (GO:1901880)	2/24	0.264476	0.791248	0	0	2.09178	2.78208	TAOK1;TTBK2
GO_Biological_Process_2021	nucleotide-binding domain, leucine rich repeat containing receptor signaling pathway (GO:0035872)	2/24	0.264476	0.791248	0	0	2.09178	2.78208	CASP8;NOD1
GO_Biological_Process_2021	peptidyl-glutamic acid modification (GO:0018200)	2/24	0.264476	0.791248	0	0	2.09178	2.78208	VKORC1L1;TTLL5
GO_Biological_Process_2021	phospholipid catabolic process (GO:0009395)	2/24	0.264476	0.791248	0	0	2.09178	2.78208	GDPD1;GPCPD1
GO_Biological_Process_2021	tRNA aminoacylation for protein translation (GO:0006418)	3/43	0.266221	0.791248	0	0	1.72617	2.28447	RARS2;PPA2;FARS2
GO_Biological_Process_2021	natural killer cell activation (GO:0030101)	3/43	0.266221	0.791248	0	0	1.72617	2.28447	CASP8;SNX27;PBX1
GO_Biological_Process_2021	protein targeting (GO:0006605)	7/125	0.266502	0.791248	0	0	1.36634	1.80682	PIKFYVE;FUT10;SRP54;CHM;AP4S1;ZDHHC14;TRAK2
GO_Biological_Process_2021	DNA metabolic process (GO:0006259)	14/277	0.267847	0.791248	0	0	1.22713	1.61654	ZRANB3;PARP4;FANCL;PRIMPOL;ORC5;ORC4;RAD50;MSH3;POT1;SMARCAD1;KMT5B;NBN;POLK;ATR
GO_Biological_Process_2021	monocarboxylic acid biosynthetic process (GO:0072330)	4/63	0.267969	0.791248	0	0	1.56071	2.05528	OSBPL3;HSD17B4;CYP7B1;CBR4
GO_Biological_Process_2021	DNA-templated transcription, initiation (GO:0006352)	9/168	0.268245	0.791248	0	0	1.30408	1.71598	NOTCH2;THRB;NCOR1;TAF15;MAML2;TFB1M;MED27;NR2C2;TAF3
GO_Biological_Process_2021	spindle assembly (GO:0051225)	5/84	0.272811	0.791248	0	0	1.45722	1.8929	NCOR1;TOGARAM1;CEP192;TUBGCP3;PIBF1
GO_Biological_Process_2021	synapse organization (GO:0050808)	7/126	0.272986	0.791248	0	0	1.35479	1.75897	CACNB2;GPM6A;PPFIBP1;ZC4H2;NEDD4;PSEN1;SNCA
GO_Biological_Process_2021	protein ubiquitination (GO:0016567)	25/525	0.27484	0.791248	0	0	1.15365	1.49001	PRKN;RNF13;UBR3;UBR2;ARRB1;TRIM5;UBE2Q2;TRIM2;RNF217;HLTF;SPOP;SHPRH;NHLRC3;SMURF2;FANCL;WWP1;LNPEP;UBE4B;KLHL20;UBE2W;KLHL7;NEDD4;CDC16;ERCC8;FBXL4
GO_Biological_Process_2021	positive regulation of transferase activity (GO:0051347)	8/148	0.276956	0.791248	0	0	1.31622	1.68989	RAD50;ARRDC3;POT1;PRKCQ;NBN;MERTK;MAP3K4;SERINC5
GO_Biological_Process_2021	regulation of transcription initiation from RNA polymerase II promoter (GO:0060260)	4/64	0.277303	0.791248	0	0	1.53462	1.96837	ATF7IP;AGO4;MED27;TNRC6A
GO_Biological_Process_2021	plasma membrane organization (GO:0007009)	4/64	0.277303	0.791248	0	0	1.53462	1.96837	PLSCR4;ANO6;FNBP1L;SYTL4
GO_Biological_Process_2021	regulation of endothelial cell apoptotic process (GO:2000351)	3/44	0.277651	0.791248	0	0	1.68398	2.15784	ITGA4;KRIT1;ANO6
GO_Biological_Process_2021	homotypic cell-cell adhesion (GO:0034109)	3/44	0.277651	0.791248	0	0	1.68398	2.15784	STXBP3;PIK3CB;TJP2
GO_Biological_Process_2021	mitotic spindle assembly (GO:0090307)	3/44	0.277651	0.791248	0	0	1.68398	2.15784	TOGARAM1;CEP192;PIBF1
GO_Biological_Process_2021	positive regulation of cell-matrix adhesion (GO:0001954)	3/44	0.277651	0.791248	0	0	1.68398	2.15784	CDK6;ABL1;RIN2
GO_Biological_Process_2021	receptor signaling pathway via STAT (GO:0097696)	2/25	0.280154	0.791248	0	0	2.00073	2.54576	STAT5B;JAK2
GO_Biological_Process_2021	cAMP-mediated signaling (GO:0019933)	2/25	0.280154	0.791248	0	0	2.00073	2.54576	ADGRG6;PDE7B
GO_Biological_Process_2021	regulation of dopamine secretion (GO:0014059)	2/25	0.280154	0.791248	0	0	2.00073	2.54576	PRKN;SNCA
GO_Biological_Process_2021	regulation of epidermal cell differentiation (GO:0045604)	2/25	0.280154	0.791248	0	0	2.00073	2.54576	ROCK2;RUNX1
GO_Biological_Process_2021	regulation of microtubule depolymerization (GO:0031114)	2/25	0.280154	0.791248	0	0	2.00073	2.54576	TAOK1;TTBK2
GO_Biological_Process_2021	endosome transport via multivesicular body sorting pathway (GO:0032509)	2/25	0.280154	0.791248	0	0	2.00073	2.54576	VTA1;LYST
GO_Biological_Process_2021	negative regulation of cell junction assembly (GO:1901889)	2/25	0.280154	0.791248	0	0	2.00073	2.54576	IKBKB;ROCK2
GO_Biological_Process_2021	negative regulation of cellular carbohydrate metabolic process (GO:0010677)	2/25	0.280154	0.791248	0	0	2.00073	2.54576	NCOR1;CBFA2T3
GO_Biological_Process_2021	negative regulation of ion transport (GO:0043271)	2/25	0.280154	0.791248	0	0	2.00073	2.54576	NEDD4;SNCA
GO_Biological_Process_2021	peptide catabolic process (GO:0043171)	2/25	0.280154	0.791248	0	0	2.00073	2.54576	LNPEP;IDE
GO_Biological_Process_2021	regulation of cell-matrix adhesion (GO:0001952)	4/65	0.286689	0.791248	0	0	1.50938	1.88576	CDK6;ROCK2;RASA1;PIK3CB
GO_Biological_Process_2021	steroid biosynthetic process (GO:0006694)	4/65	0.286689	0.791248	0	0	1.50938	1.88576	OSBPL3;PRKAG2;HSD17B4;CYP7B1
GO_Biological_Process_2021	mitotic G1 DNA damage checkpoint signaling (GO:0031571)	4/65	0.286689	0.791248	0	0	1.50938	1.88576	RBL2;CRADD;CNOT1;PLAGL1
GO_Biological_Process_2021	response to calcium ion (GO:0051592)	6/107	0.288306	0.791248	0	0	1.36784	1.70123	ITPKB;NEDD4;KCNMB4;SLC25A12;CARF;SLC25A24
GO_Biological_Process_2021	adenylate cyclase-inhibiting G protein-coupled acetylcholine receptor signaling pathway (GO:0007197)	1/8	0.28881	0.791248	0	0	3.28571	4.08081	CHRM3
GO_Biological_Process_2021	ammonium transmembrane transport (GO:0072488)	1/8	0.28881	0.791248	0	0	3.28571	4.08081	SLC12A6
GO_Biological_Process_2021	antigen processing and presentation of endogenous peptide antigen via MHC class I (GO:0019885)	1/8	0.28881	0.791248	0	0	3.28571	4.08081	IDE
GO_Biological_Process_2021	antigen processing and presentation of exogenous peptide antigen via MHC class I, TAP-independent (GO:0002480)	1/8	0.28881	0.791248	0	0	3.28571	4.08081	LNPEP
GO_Biological_Process_2021	regulation of actin filament length (GO:0030832)	1/8	0.28881	0.791248	0	0	3.28571	4.08081	ARHGAP35
GO_Biological_Process_2021	aromatic compound catabolic process (GO:0019439)	1/8	0.28881	0.791248	0	0	3.28571	4.08081	PON2
GO_Biological_Process_2021	aspartate family amino acid biosynthetic process (GO:0009067)	1/8	0.28881	0.791248	0	0	3.28571	4.08081	PLOD2
GO_Biological_Process_2021	regulation of anion transport (GO:0044070)	1/8	0.28881	0.791248	0	0	3.28571	4.08081	ATP8B1
GO_Biological_Process_2021	regulation of ATPase-coupled calcium transmembrane transporter activity (GO:1901894)	1/8	0.28881	0.791248	0	0	3.28571	4.08081	THADA
GO_Biological_Process_2021	autophagosome-lysosome fusion (GO:0061909)	1/8	0.28881	0.791248	0	0	3.28571	4.08081	VPS39
GO_Biological_Process_2021	regulation of cardiac muscle cell action potential involved in regulation of contraction (GO:0098909)	1/8	0.28881	0.791248	0	0	3.28571	4.08081	AKAP9
GO_Biological_Process_2021	regulation of Cdc42 protein signal transduction (GO:0032489)	1/8	0.28881	0.791248	0	0	3.28571	4.08081	ABL1
GO_Biological_Process_2021	cardiac atrium development (GO:0003230)	1/8	0.28881	0.791248	0	0	3.28571	4.08081	NPHP3
GO_Biological_Process_2021	regulation of chaperone-mediated autophagy (GO:1904714)	1/8	0.28881	0.791248	0	0	3.28571	4.08081	SNCA
GO_Biological_Process_2021	regulation of cytoplasmic translational elongation (GO:1900247)	1/8	0.28881	0.791248	0	0	3.28571	4.08081	CPEB3
GO_Biological_Process_2021	regulation of dopamine uptake involved in synaptic transmission (GO:0051584)	1/8	0.28881	0.791248	0	0	3.28571	4.08081	SNCA
GO_Biological_Process_2021	regulation of epithelial to mesenchymal transition involved in endocardial cushion formation (GO:1905005)	1/8	0.28881	0.791248	0	0	3.28571	4.08081	ACVR1
GO_Biological_Process_2021	regulation of establishment of protein localization to mitochondrion (GO:1903747)	1/8	0.28881	0.791248	0	0	3.28571	4.08081	PRKN
GO_Biological_Process_2021	regulation of extent of cell growth (GO:0061387)	1/8	0.28881	0.791248	0	0	3.28571	4.08081	ABL1
GO_Biological_Process_2021	regulation of Golgi to plasma membrane protein transport (GO:0042996)	1/8	0.28881	0.791248	0	0	3.28571	4.08081	CNST
GO_Biological_Process_2021	cellular response to potassium ion (GO:0035865)	1/8	0.28881	0.791248	0	0	3.28571	4.08081	CARF
GO_Biological_Process_2021	regulation of intrinsic apoptotic signaling pathway by p53 class mediator (GO:1902253)	1/8	0.28881	0.791248	0	0	3.28571	4.08081	PRKN
GO_Biological_Process_2021	regulation of microvillus organization (GO:0032530)	1/8	0.28881	0.791248	0	0	3.28571	4.08081	ATP8B1
GO_Biological_Process_2021	regulation of mitochondrial gene expression (GO:0062125)	1/8	0.28881	0.791248	0	0	3.28571	4.08081	NSUN3
GO_Biological_Process_2021	dendritic spine maintenance (GO:0097062)	1/8	0.28881	0.791248	0	0	3.28571	4.08081	MTMR2
GO_Biological_Process_2021	DNA damage induced protein phosphorylation (GO:0006975)	1/8	0.28881	0.791248	0	0	3.28571	4.08081	ABL1
GO_Biological_Process_2021	regulation of nitric oxide metabolic process (GO:0080164)	1/8	0.28881	0.791248	0	0	3.28571	4.08081	JAK2
GO_Biological_Process_2021	regulation of nitrogen compound metabolic process (GO:0051171)	1/8	0.28881	0.791248	0	0	3.28571	4.08081	ROCK2
GO_Biological_Process_2021	regulation of pattern recognition receptor signaling pathway (GO:0062207)	1/8	0.28881	0.791248	0	0	3.28571	4.08081	SLC15A2
GO_Biological_Process_2021	dopamine uptake (GO:0090494)	1/8	0.28881	0.791248	0	0	3.28571	4.08081	SNCA
GO_Biological_Process_2021	dynamin family protein polymerization involved in membrane fission (GO:0003373)	1/8	0.28881	0.791248	0	0	3.28571	4.08081	MX1
GO_Biological_Process_2021	dynamin family protein polymerization involved in mitochondrial fission (GO:0003374)	1/8	0.28881	0.791248	0	0	3.28571	4.08081	MX1
GO_Biological_Process_2021	regulation of protein glycosylation (GO:0060049)	1/8	0.28881	0.791248	0	0	3.28571	4.08081	FKTN
GO_Biological_Process_2021	regulation of protein localization to cell cortex (GO:1904776)	1/8	0.28881	0.791248	0	0	3.28571	4.08081	GPSM2
GO_Biological_Process_2021	regulation of protein localization to chromatin (GO:1905634)	1/8	0.28881	0.791248	0	0	3.28571	4.08081	HDAC8
GO_Biological_Process_2021	regulation of protein localization to early endosome (GO:1902965)	1/8	0.28881	0.791248	0	0	3.28571	4.08081	ROCK2
GO_Biological_Process_2021	ER overload response (GO:0006983)	1/8	0.28881	0.791248	0	0	3.28571	4.08081	ATG10
GO_Biological_Process_2021	establishment of Golgi localization (GO:0051683)	1/8	0.28881	0.791248	0	0	3.28571	4.08081	ARHGAP21
GO_Biological_Process_2021	regulation of striated muscle tissue development (GO:0016202)	1/8	0.28881	0.791248	0	0	3.28571	4.08081	MRTFB
GO_Biological_Process_2021	folic acid transport (GO:0015884)	1/8	0.28881	0.791248	0	0	3.28571	4.08081	ABCC5
GO_Biological_Process_2021	regulation of transcription from RNA polymerase II promoter in response to oxidative stress (GO:0043619)	1/8	0.28881	0.791248	0	0	3.28571	4.08081	ARNT
GO_Biological_Process_2021	regulation of wound healing, spreading of epidermal cells (GO:1903689)	1/8	0.28881	0.791248	0	0	3.28571	4.08081	RREB1
GO_Biological_Process_2021	replication fork protection (GO:0048478)	1/8	0.28881	0.791248	0	0	3.28571	4.08081	ZRANB3
GO_Biological_Process_2021	respiratory chain complex III assembly (GO:0017062)	1/8	0.28881	0.791248	0	0	3.28571	4.08081	UQCC1
GO_Biological_Process_2021	response to potassium ion (GO:0035864)	1/8	0.28881	0.791248	0	0	3.28571	4.08081	CARF
GO_Biological_Process_2021	RNA secondary structure unwinding (GO:0010501)	1/8	0.28881	0.791248	0	0	3.28571	4.08081	AGO4
GO_Biological_Process_2021	rRNA base methylation (GO:0070475)	1/8	0.28881	0.791248	0	0	3.28571	4.08081	METTL15
GO_Biological_Process_2021	self proteolysis (GO:0097264)	1/8	0.28881	0.791248	0	0	3.28571	4.08081	CASP8
GO_Biological_Process_2021	macromolecule modification (GO:0043412)	1/8	0.28881	0.791248	0	0	3.28571	4.08081	ST3GAL1
GO_Biological_Process_2021	synaptic vesicle budding (GO:0070142)	1/8	0.28881	0.791248	0	0	3.28571	4.08081	MX1
GO_Biological_Process_2021	telomeric D-loop disassembly (GO:0061820)	1/8	0.28881	0.791248	0	0	3.28571	4.08081	POT1
GO_Biological_Process_2021	tubulin complex assembly (GO:0007021)	1/8	0.28881	0.791248	0	0	3.28571	4.08081	TBCEL
GO_Biological_Process_2021	mitochondrial DNA replication (GO:0006264)	1/8	0.28881	0.791248	0	0	3.28571	4.08081	PRIMPOL
GO_Biological_Process_2021	tyrosine phosphorylation of STAT protein (GO:0007260)	1/8	0.28881	0.791248	0	0	3.28571	4.08081	JAK2
GO_Biological_Process_2021	mitochondrial respiratory chain complex III assembly (GO:0034551)	1/8	0.28881	0.791248	0	0	3.28571	4.08081	UQCC1
GO_Biological_Process_2021	mitochondrial RNA processing (GO:0000963)	1/8	0.28881	0.791248	0	0	3.28571	4.08081	TRMT10B
GO_Biological_Process_2021	mitochondrial tRNA processing (GO:0090646)	1/8	0.28881	0.791248	0	0	3.28571	4.08081	TRMT10B
GO_Biological_Process_2021	mitophagy (GO:0000423)	1/8	0.28881	0.791248	0	0	3.28571	4.08081	PRKN
GO_Biological_Process_2021	vitamin K metabolic process (GO:0042373)	1/8	0.28881	0.791248	0	0	3.28571	4.08081	VKORC1L1
GO_Biological_Process_2021	natural killer cell differentiation (GO:0001779)	1/8	0.28881	0.791248	0	0	3.28571	4.08081	PBX1
GO_Biological_Process_2021	negative regulation of alpha-beta T cell differentiation (GO:0046639)	1/8	0.28881	0.791248	0	0	3.28571	4.08081	RUNX1
GO_Biological_Process_2021	negative regulation of complement activation, classical pathway (GO:0045959)	1/8	0.28881	0.791248	0	0	3.28571	4.08081	CD46
GO_Biological_Process_2021	negative regulation of fatty acid oxidation (GO:0046322)	1/8	0.28881	0.791248	0	0	3.28571	4.08081	APPL2
GO_Biological_Process_2021	negative regulation of glucose import (GO:0046325)	1/8	0.28881	0.791248	0	0	3.28571	4.08081	APPL2
GO_Biological_Process_2021	negative regulation of long-term synaptic potentiation (GO:1900272)	1/8	0.28881	0.791248	0	0	3.28571	4.08081	ABL1
GO_Biological_Process_2021	negative regulation of mitochondrial fusion (GO:0010637)	1/8	0.28881	0.791248	0	0	3.28571	4.08081	PRKN
GO_Biological_Process_2021	negative regulation of mitotic nuclear division (GO:0045839)	1/8	0.28881	0.791248	0	0	3.28571	4.08081	TOM1L2
GO_Biological_Process_2021	negative regulation of neural precursor cell proliferation (GO:2000178)	1/8	0.28881	0.791248	0	0	3.28571	4.08081	APPL2
GO_Biological_Process_2021	negative regulation of phospholipase activity (GO:0010519)	1/8	0.28881	0.791248	0	0	3.28571	4.08081	ABL1
GO_Biological_Process_2021	negative regulation of regulated secretory pathway (GO:1903306)	1/8	0.28881	0.791248	0	0	3.28571	4.08081	STXBP3
GO_Biological_Process_2021	negative regulation of sodium ion transport (GO:0010766)	1/8	0.28881	0.791248	0	0	3.28571	4.08081	NEDD4
GO_Biological_Process_2021	negative regulation of vascular associated smooth muscle cell differentiation (GO:1905064)	1/8	0.28881	0.791248	0	0	3.28571	4.08081	NFATC3
GO_Biological_Process_2021	osteoblast development (GO:0002076)	1/8	0.28881	0.791248	0	0	3.28571	4.08081	LIMD1
GO_Biological_Process_2021	peptidyl-lysine hydroxylation (GO:0017185)	1/8	0.28881	0.791248	0	0	3.28571	4.08081	PLOD2
GO_Biological_Process_2021	peptidyl-serine autophosphorylation (GO:0036289)	1/8	0.28881	0.791248	0	0	3.28571	4.08081	PIKFYVE
GO_Biological_Process_2021	positive regulation of Arp2/3 complex-mediated actin nucleation (GO:2000601)	1/8	0.28881	0.791248	0	0	3.28571	4.08081	WASF1
GO_Biological_Process_2021	positive regulation of aspartic-type peptidase activity (GO:1905247)	1/8	0.28881	0.791248	0	0	3.28571	4.08081	ROCK2
GO_Biological_Process_2021	positive regulation of CD4-positive, alpha-beta T cell differentiation (GO:0043372)	1/8	0.28881	0.791248	0	0	3.28571	4.08081	MYB
GO_Biological_Process_2021	positive regulation of dendritic cell cytokine production (GO:0002732)	1/8	0.28881	0.791248	0	0	3.28571	4.08081	DDX58
GO_Biological_Process_2021	positive regulation of early endosome to late endosome transport (GO:2000643)	1/8	0.28881	0.791248	0	0	3.28571	4.08081	MTMR2
GO_Biological_Process_2021	positive regulation of MHC class II biosynthetic process (GO:0045348)	1/8	0.28881	0.791248	0	0	3.28571	4.08081	JAK2
GO_Biological_Process_2021	positive regulation of myeloid cell apoptotic process (GO:0033034)	1/8	0.28881	0.791248	0	0	3.28571	4.08081	PIK3CB
GO_Biological_Process_2021	positive regulation of protein localization to early endosome (GO:1902966)	1/8	0.28881	0.791248	0	0	3.28571	4.08081	ROCK2
GO_Biological_Process_2021	positive regulation of protein localization to endosome (GO:1905668)	1/8	0.28881	0.791248	0	0	3.28571	4.08081	ROCK2
GO_Biological_Process_2021	progesterone receptor signaling pathway (GO:0050847)	1/8	0.28881	0.791248	0	0	3.28571	4.08081	NEDD4
GO_Biological_Process_2021	protein deglycosylation (GO:0006517)	1/8	0.28881	0.791248	0	0	3.28571	4.08081	OGA
GO_Biological_Process_2021	regulation of neuron death (GO:1901214)	5/86	0.289	0.791248	0	0	1.42109	1.76404	PRKN;TRIM2;BTBD10;MAP3K5;SNCA
GO_Biological_Process_2021	negative regulation of phosphorylation (GO:0042326)	5/86	0.289	0.791248	0	0	1.42109	1.76404	PRKN;IBTK;NCOR1;MYADM;CBFA2T3
GO_Biological_Process_2021	action potential (GO:0001508)	3/45	0.289127	0.791248	0	0	1.6438	2.03978	GNAQ;SCN9A;KCNMB4
GO_Biological_Process_2021	amino acid transmembrane transport (GO:0003333)	3/45	0.289127	0.791248	0	0	1.6438	2.03978	LRRC8D;SLC38A6;SLC25A12
GO_Biological_Process_2021	microtubule bundle formation (GO:0001578)	3/45	0.289127	0.791248	0	0	1.6438	2.03978	SPAST;TOGARAM1;CCDC66
GO_Biological_Process_2021	regulation of regulatory T cell differentiation (GO:0045589)	2/26	0.295804	0.791248	0	0	1.91727	2.33534	CD46;RUNX1
GO_Biological_Process_2021	hippo signaling (GO:0035329)	2/26	0.295804	0.791248	0	0	1.91727	2.33534	FAT4;TJP2
GO_Biological_Process_2021	histone methylation (GO:0016571)	2/26	0.295804	0.791248	0	0	1.91727	2.33534	PRMT2;NSD1
GO_Biological_Process_2021	negative regulation of cell development (GO:0010721)	2/26	0.295804	0.791248	0	0	1.91727	2.33534	APPL2;FBN1
GO_Biological_Process_2021	negative regulation of macroautophagy (GO:0016242)	2/26	0.295804	0.791248	0	0	1.91727	2.33534	FEZ2;MTM1
GO_Biological_Process_2021	negative regulation of telomere maintenance via telomere lengthening (GO:1904357)	2/26	0.295804	0.791248	0	0	1.91727	2.33534	POT1;TENT4B
GO_Biological_Process_2021	organelle fission (GO:0048285)	2/26	0.295804	0.791248	0	0	1.91727	2.33534	PRKN;MX1
GO_Biological_Process_2021	positive regulation of interleukin-2 production (GO:0032743)	2/26	0.295804	0.791248	0	0	1.91727	2.33534	GLMN;RUNX1
GO_Biological_Process_2021	positive regulation of microtubule polymerization or depolymerization (GO:0031112)	2/26	0.295804	0.791248	0	0	1.91727	2.33534	AKAP9;TOGARAM1
GO_Biological_Process_2021	protein localization to membrane (GO:0072657)	10/195	0.29687	0.791248	0	0	1.24515	1.51218	IKBKB;RAB10;CACNB2;ITGA4;PACS1;ROCK2;FCHO2;MAP7;MYADM;MYO5A
GO_Biological_Process_2021	protein targeting to membrane (GO:0006612)	5/87	0.297159	0.791248	0	0	1.40369	1.70336	PIKFYVE;PEX3;CHM;SIL1;ZDHHC14
GO_Biological_Process_2021	calcium ion transmembrane transport (GO:0070588)	5/87	0.297159	0.791248	0	0	1.40369	1.70336	ATP2B4;ANO6;MICU3;TRPM7;TMEM165
GO_Biological_Process_2021	regulation of cellular protein localization (GO:1903827)	3/46	0.300637	0.791248	0	0	1.60549	1.92956	GBF1;CCDC66;SPIDR
GO_Biological_Process_2021	regulation of double-strand break repair via homologous recombination (GO:0010569)	3/46	0.300637	0.791248	0	0	1.60549	1.92956	SHLD2;SHLD1;SPIDR
GO_Biological_Process_2021	positive regulation of nucleocytoplasmic transport (GO:0046824)	3/46	0.300637	0.791248	0	0	1.60549	1.92956	NEDD4;PSEN1;NRDE2
GO_Biological_Process_2021	metal ion transport (GO:0030001)	5/88	0.305355	0.791248	0	0	1.3867	1.64502	SLC30A9;NIPAL3;ITPR1;TRPM7;PSEN1
GO_Biological_Process_2021	positive regulation of programmed cell death (GO:0043068)	14/286	0.307394	0.791248	0	0	1.18596	1.39898	TNFAIP8;CRADD;PRMT2;ANO6;PSEN1;CCAR1;FGD3;SHQ1;CASP8;ABL1;RBM5;ARHGEF6;MAP3K5;SNCA
GO_Biological_Process_2021	camera-type eye development (GO:0043010)	2/27	0.311403	0.791248	0	0	1.84048	2.14723	CEP290;FBN1
GO_Biological_Process_2021	dendritic spine organization (GO:0097061)	2/27	0.311403	0.791248	0	0	1.84048	2.14723	MTMR2;DIP2A
GO_Biological_Process_2021	melanosome organization (GO:0032438)	2/27	0.311403	0.791248	0	0	1.84048	2.14723	PIKFYVE;LYST
GO_Biological_Process_2021	mitotic chromosome condensation (GO:0007076)	2/27	0.311403	0.791248	0	0	1.84048	2.14723	CSNK2A1;MCPH1
GO_Biological_Process_2021	negative regulation of protein polymerization (GO:0032272)	2/27	0.311403	0.791248	0	0	1.84048	2.14723	MYADM;SNCA
GO_Biological_Process_2021	positive regulation of calcium ion transmembrane transport (GO:1904427)	2/27	0.311403	0.791248	0	0	1.84048	2.14723	CACNB2;SNCA
GO_Biological_Process_2021	positive regulation of erythrocyte differentiation (GO:0045648)	2/27	0.311403	0.791248	0	0	1.84048	2.14723	STAT5B;ARNT
GO_Biological_Process_2021	protein export from nucleus (GO:0006611)	2/27	0.311403	0.791248	0	0	1.84048	2.14723	XPO1;STRADA
GO_Biological_Process_2021	regulation of DNA binding (GO:0051101)	3/47	0.312168	0.791248	0	0	1.56892	1.82656	ILRUN;PRKN;JAK2
GO_Biological_Process_2021	embryonic heart tube morphogenesis (GO:0003143)	3/47	0.312168	0.791248	0	0	1.56892	1.82656	ACVR1;SETDB2;NPHP3
GO_Biological_Process_2021	negative regulation of cold-induced thermogenesis (GO:0120163)	3/47	0.312168	0.791248	0	0	1.56892	1.82656	PLCL1;ARRDC3;LNPEP
GO_Biological_Process_2021	regulation of endothelial cell migration (GO:0010594)	5/89	0.313584	0.791248	0	0	1.37012	1.58892	ROCK2;ABL1;KRIT1;PIK3CB;RIN2
GO_Biological_Process_2021	protein import (GO:0017038)	5/89	0.313584	0.791248	0	0	1.37012	1.58892	IPO11;IPO8;IPO9;PEX3;APPL2
GO_Biological_Process_2021	regulation of Wnt signaling pathway (GO:0030111)	6/111	0.317583	0.791248	0	0	1.31546	1.50885	PRKN;CSNK2A1;GNAQ;SPIN1;PSEN1;RUNX1
GO_Biological_Process_2021	protein O-linked glycosylation via threonine (GO:0018243)	1/9	0.318478	0.791248	0	0	2.87485	3.28941	GALNT2
GO_Biological_Process_2021	actin-mediated cell contraction (GO:0070252)	1/9	0.318478	0.791248	0	0	2.87485	3.28941	EPDR1
GO_Biological_Process_2021	amyloid-beta formation (GO:0034205)	1/9	0.318478	0.791248	0	0	2.87485	3.28941	PSEN1
GO_Biological_Process_2021	regulation of actin filament organization (GO:0110053)	1/9	0.318478	0.791248	0	0	2.87485	3.28941	ARHGAP35
GO_Biological_Process_2021	regulation of aspartic-type endopeptidase activity involved in amyloid precursor protein catabolic process (GO:1902959)	1/9	0.318478	0.791248	0	0	2.87485	3.28941	ROCK2
GO_Biological_Process_2021	axon regeneration (GO:0031103)	1/9	0.318478	0.791248	0	0	2.87485	3.28941	NREP
GO_Biological_Process_2021	biotin metabolic process (GO:0006768)	1/9	0.318478	0.791248	0	0	2.87485	3.28941	MCCC1
GO_Biological_Process_2021	regulation of cellular response to oxidative stress (GO:1900407)	1/9	0.318478	0.791248	0	0	2.87485	3.28941	PRKN
GO_Biological_Process_2021	regulation of complement activation, classical pathway (GO:0030450)	1/9	0.318478	0.791248	0	0	2.87485	3.28941	CD46
GO_Biological_Process_2021	regulation of dendritic cell antigen processing and presentation (GO:0002604)	1/9	0.318478	0.791248	0	0	2.87485	3.28941	NOD1
GO_Biological_Process_2021	regulation of ER to Golgi vesicle-mediated transport (GO:0060628)	1/9	0.318478	0.791248	0	0	2.87485	3.28941	STX18
GO_Biological_Process_2021	cellular response to interleukin-9 (GO:0071355)	1/9	0.318478	0.791248	0	0	2.87485	3.28941	STAT5B
GO_Biological_Process_2021	cellular response to muramyl dipeptide (GO:0071225)	1/9	0.318478	0.791248	0	0	2.87485	3.28941	NOD1
GO_Biological_Process_2021	regulation of lipid transport (GO:0032368)	1/9	0.318478	0.791248	0	0	2.87485	3.28941	PRKN
GO_Biological_Process_2021	regulation of mammary gland epithelial cell proliferation (GO:0033599)	1/9	0.318478	0.791248	0	0	2.87485	3.28941	RREB1
GO_Biological_Process_2021	regulation of nuclear cell cycle DNA replication (GO:0033262)	1/9	0.318478	0.791248	0	0	2.87485	3.28941	ATRX
GO_Biological_Process_2021	regulation of peroxisome proliferator activated receptor signaling pathway (GO:0035358)	1/9	0.318478	0.791248	0	0	2.87485	3.28941	ASXL2
GO_Biological_Process_2021	regulation of RNA polymerase II regulatory region sequence-specific DNA binding (GO:1903025)	1/9	0.318478	0.791248	0	0	2.87485	3.28941	NSD1
GO_Biological_Process_2021	regulation of skeletal muscle cell differentiation (GO:2001014)	1/9	0.318478	0.791248	0	0	2.87485	3.28941	DDX17
GO_Biological_Process_2021	fucose catabolic process (GO:0019317)	1/9	0.318478	0.791248	0	0	2.87485	3.28941	FUT10
GO_Biological_Process_2021	regulation of Wnt signaling pathway, planar cell polarity pathway (GO:2000095)	1/9	0.318478	0.791248	0	0	2.87485	3.28941	NPHP3
GO_Biological_Process_2021	response to magnesium ion (GO:0032026)	1/9	0.318478	0.791248	0	0	2.87485	3.28941	SNCA
GO_Biological_Process_2021	response to misfolded protein (GO:0051788)	1/9	0.318478	0.791248	0	0	2.87485	3.28941	UBE2W
GO_Biological_Process_2021	histone phosphorylation (GO:0016572)	1/9	0.318478	0.791248	0	0	2.87485	3.28941	NEK11
GO_Biological_Process_2021	response to UV-C (GO:0010225)	1/9	0.318478	0.791248	0	0	2.87485	3.28941	MAP3K4
GO_Biological_Process_2021	inner ear receptor cell development (GO:0060119)	1/9	0.318478	0.791248	0	0	2.87485	3.28941	IFT88
GO_Biological_Process_2021	inositol metabolic process (GO:0006020)	1/9	0.318478	0.791248	0	0	2.87485	3.28941	IMPA1
GO_Biological_Process_2021	interleukin-23-mediated signaling pathway (GO:0038155)	1/9	0.318478	0.791248	0	0	2.87485	3.28941	JAK2
GO_Biological_Process_2021	interleukin-9-mediated signaling pathway (GO:0038113)	1/9	0.318478	0.791248	0	0	2.87485	3.28941	STAT5B
GO_Biological_Process_2021	Schwann cell development (GO:0014044)	1/9	0.318478	0.791248	0	0	2.87485	3.28941	ADGRG6
GO_Biological_Process_2021	sensory organ morphogenesis (GO:0090596)	1/9	0.318478	0.791248	0	0	2.87485	3.28941	WDPCP
GO_Biological_Process_2021	L-fucose catabolic process (GO:0042355)	1/9	0.318478	0.791248	0	0	2.87485	3.28941	FUT10
GO_Biological_Process_2021	L-fucose metabolic process (GO:0042354)	1/9	0.318478	0.791248	0	0	2.87485	3.28941	FUT10
GO_Biological_Process_2021	maintenance of apical/basal cell polarity (GO:0035090)	1/9	0.318478	0.791248	0	0	2.87485	3.28941	PDCD6IP
GO_Biological_Process_2021	maintenance of epithelial cell apical/basal polarity (GO:0045199)	1/9	0.318478	0.791248	0	0	2.87485	3.28941	PDCD6IP
GO_Biological_Process_2021	type B pancreatic cell differentiation (GO:0003309)	1/9	0.318478	0.791248	0	0	2.87485	3.28941	CDK6
GO_Biological_Process_2021	mitral valve morphogenesis (GO:0003183)	1/9	0.318478	0.791248	0	0	2.87485	3.28941	ACVR1
GO_Biological_Process_2021	muscle cell fate commitment (GO:0042693)	1/9	0.318478	0.791248	0	0	2.87485	3.28941	ACVR1
GO_Biological_Process_2021	negative regulation of biomineralization (GO:0110150)	1/9	0.318478	0.791248	0	0	2.87485	3.28941	ROCK2
GO_Biological_Process_2021	negative regulation of necroptotic process (GO:0060546)	1/9	0.318478	0.791248	0	0	2.87485	3.28941	CASP8
GO_Biological_Process_2021	negative regulation of platelet aggregation (GO:0090331)	1/9	0.318478	0.791248	0	0	2.87485	3.28941	PRKG1
GO_Biological_Process_2021	negative regulation of RNA catabolic process (GO:1902369)	1/9	0.318478	0.791248	0	0	2.87485	3.28941	NRDE2
GO_Biological_Process_2021	negative regulation of smooth muscle cell differentiation (GO:0051151)	1/9	0.318478	0.791248	0	0	2.87485	3.28941	NFATC3
GO_Biological_Process_2021	Notch receptor processing (GO:0007220)	1/9	0.318478	0.791248	0	0	2.87485	3.28941	PSEN1
GO_Biological_Process_2021	nucleoside diphosphate phosphorylation (GO:0006165)	1/9	0.318478	0.791248	0	0	2.87485	3.28941	AK9
GO_Biological_Process_2021	oligosaccharide catabolic process (GO:0009313)	1/9	0.318478	0.791248	0	0	2.87485	3.28941	MANBA
GO_Biological_Process_2021	peripheral nervous system axon ensheathment (GO:0032292)	1/9	0.318478	0.791248	0	0	2.87485	3.28941	ADGRG6
GO_Biological_Process_2021	phosphatidylglycerol biosynthetic process (GO:0006655)	1/9	0.318478	0.791248	0	0	2.87485	3.28941	TAMM41
GO_Biological_Process_2021	positive regulation of autophagy of mitochondrion (GO:1903599)	1/9	0.318478	0.791248	0	0	2.87485	3.28941	PRKN
GO_Biological_Process_2021	positive regulation of CD8-positive, alpha-beta T cell activation (GO:2001187)	1/9	0.318478	0.791248	0	0	2.87485	3.28941	RUNX1
GO_Biological_Process_2021	positive regulation of inositol phosphate biosynthetic process (GO:0060732)	1/9	0.318478	0.791248	0	0	2.87485	3.28941	SNCA
GO_Biological_Process_2021	positive regulation of megakaryocyte differentiation (GO:0045654)	1/9	0.318478	0.791248	0	0	2.87485	3.28941	MTURN
GO_Biological_Process_2021	positive regulation of memory T cell differentiation (GO:0043382)	1/9	0.318478	0.791248	0	0	2.87485	3.28941	CD46
GO_Biological_Process_2021	positive regulation of mitochondrial membrane permeability involved in apoptotic process (GO:1902110)	1/9	0.318478	0.791248	0	0	2.87485	3.28941	RHOT1
GO_Biological_Process_2021	positive regulation of protein polyubiquitination (GO:1902916)	1/9	0.318478	0.791248	0	0	2.87485	3.28941	PRKN
GO_Biological_Process_2021	positive regulation of tumor necrosis factor-mediated signaling pathway (GO:1903265)	1/9	0.318478	0.791248	0	0	2.87485	3.28941	PRKN
GO_Biological_Process_2021	protein K6-linked ubiquitination (GO:0085020)	1/9	0.318478	0.791248	0	0	2.87485	3.28941	PRKN
GO_Biological_Process_2021	regulation of cell motility (GO:2000145)	7/133	0.319387	0.791248	0	0	1.27905	1.45985	CDK6;DDX58;ROCK2;CCDC125;LMNA;ABL1;TTBK2
GO_Biological_Process_2021	cellular amino acid catabolic process (GO:0009063)	5/90	0.321842	0.791248	0	0	1.35393	1.53495	GLUD1;AUH;MCCC1;AASS;HIBCH
GO_Biological_Process_2021	regulation of mRNA splicing, via spliceosome (GO:0048024)	5/90	0.321842	0.791248	0	0	1.35393	1.53495	DDX17;MBNL1;TIA1;MBNL3;RBM5
GO_Biological_Process_2021	negative regulation of signal transduction (GO:0009968)	13/267	0.323268	0.791248	0	0	1.17897	1.33138	ACVR1;MTMR2;CSNK2A1;CARD8;ARRB1;PIK3CB;HERC4;MOSMO;CNOT1;NEDD4;PRKCQ;PHACTR4;SNCA
GO_Biological_Process_2021	cellular response to ionizing radiation (GO:0071479)	3/48	0.323711	0.791248	0	0	1.53398	1.73018	INTS7;SPIDR;ATR
GO_Biological_Process_2021	cognition (GO:0050890)	3/48	0.323711	0.791248	0	0	1.53398	1.73018	TTC8;DOP1B;DGCR2
GO_Biological_Process_2021	regulation of protein metabolic process (GO:0051246)	3/48	0.323711	0.791248	0	0	1.53398	1.73018	ROCK2;SPOP;MAP2K5
GO_Biological_Process_2021	myelination (GO:0042552)	3/48	0.323711	0.791248	0	0	1.53398	1.73018	ADGRG6;MBP;B4GALT6
GO_Biological_Process_2021	negative regulation of MAP kinase activity (GO:0043407)	3/48	0.323711	0.791248	0	0	1.53398	1.73018	STK38;PIK3CB;HIPK3
GO_Biological_Process_2021	phosphatidic acid biosynthetic process (GO:0006654)	3/48	0.323711	0.791248	0	0	1.53398	1.73018	AGPAT5;LCLAT1;AGPAT4
GO_Biological_Process_2021	peptidyl-tyrosine phosphorylation (GO:0018108)	4/69	0.32461	0.791248	0	0	1.4162	1.59341	TEC;ABL1;JAK2;PIBF1
GO_Biological_Process_2021	positive regulation of protein polymerization (GO:0032273)	4/69	0.32461	0.791248	0	0	1.4162	1.59341	AKAP9;CDC42EP3;NCK2;TOGARAM1
GO_Biological_Process_2021	positive regulation of protein transport (GO:0051222)	4/69	0.32461	0.791248	0	0	1.4162	1.59341	CNST;CEP290;SYTL4;EXOC1
GO_Biological_Process_2021	regulation of signal transduction by p53 class mediator (GO:1901796)	8/156	0.326105	0.791248	0	0	1.24455	1.39456	RAD50;TAF15;CSNK2A1;MAPKAP1;PRKAG2;NBN;TAF3;ATR
GO_Biological_Process_2021	positive regulation of peptidyl-tyrosine phosphorylation (GO:0050731)	7/134	0.326133	0.791248	0	0	1.26892	1.42176	ACVR1;TEC;HGF;ABL1;PARP14;JAK2;PIBF1
GO_Biological_Process_2021	calcium ion import (GO:0070509)	2/28	0.326927	0.791248	0	0	1.7696	1.97845	CACNB2;MICU3
GO_Biological_Process_2021	cellular response to acid chemical (GO:0071229)	2/28	0.326927	0.791248	0	0	1.7696	1.97845	CPEB3;CPEB4
GO_Biological_Process_2021	regulation of extrinsic apoptotic signaling pathway in absence of ligand (GO:2001239)	2/28	0.326927	0.791248	0	0	1.7696	1.97845	EYA3;MAP2K5
GO_Biological_Process_2021	regulation of insulin secretion involved in cellular response to glucose stimulus (GO:0061178)	2/28	0.326927	0.791248	0	0	1.7696	1.97845	PPP3CB;STXBP4
GO_Biological_Process_2021	regulation of multicellular organismal development (GO:2000026)	2/28	0.326927	0.791248	0	0	1.7696	1.97845	KIAA1109;MYSM1
GO_Biological_Process_2021	regulation of phosphatase activity (GO:0010921)	2/28	0.326927	0.791248	0	0	1.7696	1.97845	GPATCH2;MTMR9
GO_Biological_Process_2021	regulation of postsynapse organization (GO:0099175)	2/28	0.326927	0.791248	0	0	1.7696	1.97845	ARHGAP22;PDLIM5
GO_Biological_Process_2021	regulation of reactive oxygen species biosynthetic process (GO:1903426)	2/28	0.326927	0.791248	0	0	1.7696	1.97845	PIKFYVE;SNCA
GO_Biological_Process_2021	glycerophospholipid catabolic process (GO:0046475)	2/28	0.326927	0.791248	0	0	1.7696	1.97845	GDPD1;GPCPD1
GO_Biological_Process_2021	GPI anchor metabolic process (GO:0006505)	2/28	0.326927	0.791248	0	0	1.7696	1.97845	PIGB;PIGN
GO_Biological_Process_2021	RNA phosphodiester bond hydrolysis (GO:0090501)	2/28	0.326927	0.791248	0	0	1.7696	1.97845	CSTF3;DICER1
GO_Biological_Process_2021	macromolecule catabolic process (GO:0009057)	2/28	0.326927	0.791248	0	0	1.7696	1.97845	NEDD4;IDE
GO_Biological_Process_2021	transcription by RNA polymerase III (GO:0006383)	2/28	0.326927	0.791248	0	0	1.7696	1.97845	ICE2;SNAPC3
GO_Biological_Process_2021	negative regulation of cellular response to insulin stimulus (GO:1900077)	2/28	0.326927	0.791248	0	0	1.7696	1.97845	PRKCQ;APPL2
GO_Biological_Process_2021	nucleotide-binding oligomerization domain containing signaling pathway (GO:0070423)	2/28	0.326927	0.791248	0	0	1.7696	1.97845	CASP8;NOD1
GO_Biological_Process_2021	protein localization to Golgi apparatus (GO:0034067)	2/28	0.326927	0.791248	0	0	1.7696	1.97845	VPS13C;GBF1
GO_Biological_Process_2021	modification-dependent protein catabolic process (GO:0019941)	10/201	0.329544	0.791248	0	0	1.20565	1.33833	PRKN;SMURF2;RNF13;NEDD4;RNF217;CDC16;UBR3;UBE4B;ARRB1;FBXL4
GO_Biological_Process_2021	regulation of actin cytoskeleton organization (GO:0032956)	5/91	0.330124	0.791248	0	0	1.33812	1.48302	NOTCH2;ROCK2;TAOK1;ABL1;ARHGAP35
GO_Biological_Process_2021	toll-like receptor signaling pathway (GO:0002224)	5/91	0.330124	0.791248	0	0	1.33812	1.48302	IKBKB;CASP8;MAP3K1;EPG5;PIK3C3
GO_Biological_Process_2021	positive regulation of supramolecular fiber organization (GO:1902905)	5/91	0.330124	0.791248	0	0	1.33812	1.48302	AKAP9;CDC42EP3;NCK2;TOGARAM1;PSEN1
GO_Biological_Process_2021	regulation of I-kappaB kinase/NF-kappaB signaling (GO:0043122)	11/224	0.332851	0.791248	0	0	1.1893	1.3083	IKBKB;PRKN;MAPKBP1;CASP8;TRIM5;CARD8;TRAF5;ZDHHC13;NOD1;ALPK1;ZMYND11
GO_Biological_Process_2021	carbohydrate homeostasis (GO:0033500)	4/70	0.334152	0.791248	0	0	1.39467	1.52878	CYB5R4;HECTD4;TENT4B;APPL2
GO_Biological_Process_2021	establishment of protein localization to membrane (GO:0090150)	4/70	0.334152	0.791248	0	0	1.39467	1.52878	RAB10;PIKFYVE;CHM;ZDHHC14
GO_Biological_Process_2021	cellular response to mechanical stimulus (GO:0071260)	3/49	0.335253	0.791248	0	0	1.50055	1.6399	CASP8;MAP3K1;CRADD
GO_Biological_Process_2021	regulation of stress-activated MAPK cascade (GO:0032872)	3/49	0.335253	0.791248	0	0	1.50055	1.6399	TAOK1;ULK4;KLHDC10
GO_Biological_Process_2021	RNA catabolic process (GO:0006401)	3/49	0.335253	0.791248	0	0	1.50055	1.6399	RNASEH2B;AGO4;DIS3L2
GO_Biological_Process_2021	oligosaccharide metabolic process (GO:0009311)	3/49	0.335253	0.791248	0	0	1.50055	1.6399	MANBA;ABO;ST3GAL3
GO_Biological_Process_2021	regulation of peptidyl-tyrosine phosphorylation (GO:0050730)	5/92	0.338425	0.791248	0	0	1.32267	1.43305	ACVR1;TEC;HGF;ABL1;JAK2
GO_Biological_Process_2021	regulation of actin polymerization or depolymerization (GO:0008064)	2/29	0.342355	0.791248	0	0	1.70397	1.8265	RASA1;ARHGAP35
GO_Biological_Process_2021	establishment of endothelial barrier (GO:0061028)	2/29	0.342355	0.791248	0	0	1.70397	1.8265	MYADM;TJP2
GO_Biological_Process_2021	regulation of ubiquitin-protein transferase activity (GO:0051438)	2/29	0.342355	0.791248	0	0	1.70397	1.8265	ARRDC3;ABL1
GO_Biological_Process_2021	intrinsic apoptotic signaling pathway in response to endoplasmic reticulum stress (GO:0070059)	2/29	0.342355	0.791248	0	0	1.70397	1.8265	ITPR1;MAP3K5
GO_Biological_Process_2021	transition metal ion homeostasis (GO:0055076)	2/29	0.342355	0.791248	0	0	1.70397	1.8265	PRKN;CYBRD1
GO_Biological_Process_2021	negative regulation of myeloid leukocyte differentiation (GO:0002762)	2/29	0.342355	0.791248	0	0	1.70397	1.8265	CDK6;FBN1
GO_Biological_Process_2021	negative regulation of transferase activity (GO:0051348)	2/29	0.342355	0.791248	0	0	1.70397	1.8265	ABL1;POT1
GO_Biological_Process_2021	regulation of hematopoietic stem cell differentiation (GO:1902036)	4/71	0.343706	0.791248	0	0	1.37378	1.46716	MYB;ABL1;N4BP2L2;RUNX1
GO_Biological_Process_2021	myeloid leukocyte differentiation (GO:0002573)	4/71	0.343706	0.791248	0	0	1.37378	1.46716	CASP8;SRP54;CBFA2T3;RUNX1
GO_Biological_Process_2021	phosphatidylinositol-mediated signaling (GO:0048015)	4/71	0.343706	0.791248	0	0	1.37378	1.46716	PLCL1;PIK3C3;PIK3CB;EXOC1
GO_Biological_Process_2021	actin polymerization or depolymerization (GO:0008154)	3/50	0.346786	0.791248	0	0	1.46855	1.55526	JAK2;WASF1;WASHC3
GO_Biological_Process_2021	regulation of cellular component movement (GO:0051270)	3/50	0.346786	0.791248	0	0	1.46855	1.55526	CDK6;ROCK2;ABL1
GO_Biological_Process_2021	phosphatidic acid metabolic process (GO:0046473)	3/50	0.346786	0.791248	0	0	1.46855	1.55526	AGPAT5;LCLAT1;AGPAT4
GO_Biological_Process_2021	positive regulation of ion transport (GO:0043270)	3/50	0.346786	0.791248	0	0	1.46855	1.55526	CACNB2;FHL1;ANO6
GO_Biological_Process_2021	acetyl-CoA biosynthetic process (GO:0006085)	1/10	0.346911	0.791248	0	0	2.55529	2.70525	DIP2A
GO_Biological_Process_2021	protein O-linked glycosylation via serine (GO:0018242)	1/10	0.346911	0.791248	0	0	2.55529	2.70525	GALNT2
GO_Biological_Process_2021	protein poly-ADP-ribosylation (GO:0070212)	1/10	0.346911	0.791248	0	0	2.55529	2.70525	PARP14
GO_Biological_Process_2021	apical protein localization (GO:0045176)	1/10	0.346911	0.791248	0	0	2.55529	2.70525	ATP8B1
GO_Biological_Process_2021	B cell homeostasis (GO:0001782)	1/10	0.346911	0.791248	0	0	2.55529	2.70525	DOCK11
GO_Biological_Process_2021	regulation of cell activation (GO:0050865)	1/10	0.346911	0.791248	0	0	2.55529	2.70525	TEC
GO_Biological_Process_2021	calcium import into the mitochondrion (GO:0036444)	1/10	0.346911	0.791248	0	0	2.55529	2.70525	MICU3
GO_Biological_Process_2021	cellular response to leucine (GO:0071233)	1/10	0.346911	0.791248	0	0	2.55529	2.70525	UBR2
GO_Biological_Process_2021	regulation of glycoprotein biosynthetic process (GO:0010559)	1/10	0.346911	0.791248	0	0	2.55529	2.70525	FKTN
GO_Biological_Process_2021	regulation of granulocyte differentiation (GO:0030852)	1/10	0.346911	0.791248	0	0	2.55529	2.70525	RUNX1
GO_Biological_Process_2021	cellular response to oxygen levels (GO:0071453)	1/10	0.346911	0.791248	0	0	2.55529	2.70525	CPEB4
GO_Biological_Process_2021	cellular response to prostaglandin stimulus (GO:0071379)	1/10	0.346911	0.791248	0	0	2.55529	2.70525	GNG2
GO_Biological_Process_2021	regulation of high voltage-gated calcium channel activity (GO:1901841)	1/10	0.346911	0.791248	0	0	2.55529	2.70525	CACNB2
GO_Biological_Process_2021	cGMP biosynthetic process (GO:0006182)	1/10	0.346911	0.791248	0	0	2.55529	2.70525	GUCY1A1
GO_Biological_Process_2021	chloride ion homeostasis (GO:0055064)	1/10	0.346911	0.791248	0	0	2.55529	2.70525	SLC12A6
GO_Biological_Process_2021	regulation of memory T cell differentiation (GO:0043380)	1/10	0.346911	0.791248	0	0	2.55529	2.70525	CD46
GO_Biological_Process_2021	cytoplasmic pattern recognition receptor signaling pathway in response to virus (GO:0039528)	1/10	0.346911	0.791248	0	0	2.55529	2.70525	DDX58
GO_Biological_Process_2021	regulation of microtubule nucleation (GO:0010968)	1/10	0.346911	0.791248	0	0	2.55529	2.70525	CKAP5
GO_Biological_Process_2021	dicarboxylic acid biosynthetic process (GO:0043650)	1/10	0.346911	0.791248	0	0	2.55529	2.70525	GLUD1
GO_Biological_Process_2021	DNA dealkylation (GO:0035510)	1/10	0.346911	0.791248	0	0	2.55529	2.70525	FTO
GO_Biological_Process_2021	DNA dealkylation involved in DNA repair (GO:0006307)	1/10	0.346911	0.791248	0	0	2.55529	2.70525	FTO
GO_Biological_Process_2021	regulation of peptidyl-lysine acetylation (GO:2000756)	1/10	0.346911	0.791248	0	0	2.55529	2.70525	DIP2A
GO_Biological_Process_2021	regulation of postsynaptic neurotransmitter receptor activity (GO:0098962)	1/10	0.346911	0.791248	0	0	2.55529	2.70525	AKAP9
GO_Biological_Process_2021	endothelial tube morphogenesis (GO:0061154)	1/10	0.346911	0.791248	0	0	2.55529	2.70525	CCM2
GO_Biological_Process_2021	ESCRT complex disassembly (GO:1904896)	1/10	0.346911	0.791248	0	0	2.55529	2.70525	VTA1
GO_Biological_Process_2021	ESCRT III complex disassembly (GO:1904903)	1/10	0.346911	0.791248	0	0	2.55529	2.70525	VTA1
GO_Biological_Process_2021	regulation of RNA polymerase II transcription preinitiation complex assembly (GO:0045898)	1/10	0.346911	0.791248	0	0	2.55529	2.70525	ATF7IP
GO_Biological_Process_2021	ether lipid biosynthetic process (GO:0008611)	1/10	0.346911	0.791248	0	0	2.55529	2.70525	DHRS7B
GO_Biological_Process_2021	regulation of T-helper 17 type immune response (GO:2000316)	1/10	0.346911	0.791248	0	0	2.55529	2.70525	PRKCQ
GO_Biological_Process_2021	regulation of type B pancreatic cell development (GO:2000074)	1/10	0.346911	0.791248	0	0	2.55529	2.70525	RFX3
GO_Biological_Process_2021	response to laminar fluid shear stress (GO:0034616)	1/10	0.346911	0.791248	0	0	2.55529	2.70525	MAP2K5
GO_Biological_Process_2021	response to leucine (GO:0043201)	1/10	0.346911	0.791248	0	0	2.55529	2.70525	UBR2
GO_Biological_Process_2021	histone H3-K36 demethylation (GO:0070544)	1/10	0.346911	0.791248	0	0	2.55529	2.70525	KDM4A
GO_Biological_Process_2021	inner ear receptor cell stereocilium organization (GO:0060122)	1/10	0.346911	0.791248	0	0	2.55529	2.70525	IFT88
GO_Biological_Process_2021	secretory granule organization (GO:0033363)	1/10	0.346911	0.791248	0	0	2.55529	2.70525	LYST
GO_Biological_Process_2021	ionotropic glutamate receptor signaling pathway (GO:0035235)	1/10	0.346911	0.791248	0	0	2.55529	2.70525	CPEB4
GO_Biological_Process_2021	iron ion transmembrane transport (GO:0034755)	1/10	0.346911	0.791248	0	0	2.55529	2.70525	ABCC5
GO_Biological_Process_2021	small nucleolar ribonucleoprotein complex assembly (GO:0000491)	1/10	0.346911	0.791248	0	0	2.55529	2.70525	SHQ1
GO_Biological_Process_2021	SNARE complex assembly (GO:0035493)	1/10	0.346911	0.791248	0	0	2.55529	2.70525	SNCA
GO_Biological_Process_2021	L-glutamate transmembrane transport (GO:0015813)	1/10	0.346911	0.791248	0	0	2.55529	2.70525	SLC25A12
GO_Biological_Process_2021	L-serine metabolic process (GO:0006563)	1/10	0.346911	0.791248	0	0	2.55529	2.70525	SERINC5
GO_Biological_Process_2021	telomere maintenance in response to DNA damage (GO:0043247)	1/10	0.346911	0.791248	0	0	2.55529	2.70525	DCLRE1C
GO_Biological_Process_2021	telomeric loop disassembly (GO:0090657)	1/10	0.346911	0.791248	0	0	2.55529	2.70525	POT1
GO_Biological_Process_2021	microtubule anchoring at centrosome (GO:0034454)	1/10	0.346911	0.791248	0	0	2.55529	2.70525	NIN
GO_Biological_Process_2021	modification-dependent macromolecule catabolic process (GO:0043632)	1/10	0.346911	0.791248	0	0	2.55529	2.70525	DIS3L2
GO_Biological_Process_2021	monovalent inorganic anion homeostasis (GO:0055083)	1/10	0.346911	0.791248	0	0	2.55529	2.70525	SLC12A6
GO_Biological_Process_2021	morphogenesis of an epithelial sheet (GO:0002011)	1/10	0.346911	0.791248	0	0	2.55529	2.70525	PHACTR4
GO_Biological_Process_2021	myelin assembly (GO:0032288)	1/10	0.346911	0.791248	0	0	2.55529	2.70525	DICER1
GO_Biological_Process_2021	N-acetylneuraminate metabolic process (GO:0006054)	1/10	0.346911	0.791248	0	0	2.55529	2.70525	ST3GAL1
GO_Biological_Process_2021	negative regulation of humoral immune response mediated by circulating immunoglobulin (GO:0002924)	1/10	0.346911	0.791248	0	0	2.55529	2.70525	CD46
GO_Biological_Process_2021	negative regulation of lipopolysaccharide-mediated signaling pathway (GO:0031665)	1/10	0.346911	0.791248	0	0	2.55529	2.70525	CARD8
GO_Biological_Process_2021	negative regulation of lymphocyte apoptotic process (GO:0070229)	1/10	0.346911	0.791248	0	0	2.55529	2.70525	PRKCQ
GO_Biological_Process_2021	negative regulation of peptidyl-lysine acetylation (GO:2000757)	1/10	0.346911	0.791248	0	0	2.55529	2.70525	SNCA
GO_Biological_Process_2021	negative regulation of sodium ion transmembrane transport (GO:1902306)	1/10	0.346911	0.791248	0	0	2.55529	2.70525	NEDD4
GO_Biological_Process_2021	negative regulation of sodium ion transmembrane transporter activity (GO:2000650)	1/10	0.346911	0.791248	0	0	2.55529	2.70525	NEDD4
GO_Biological_Process_2021	negative regulation of telomerase activity (GO:0051974)	1/10	0.346911	0.791248	0	0	2.55529	2.70525	POT1
GO_Biological_Process_2021	negative regulation of vascular endothelial growth factor signaling pathway (GO:1900747)	1/10	0.346911	0.791248	0	0	2.55529	2.70525	PIK3CB
GO_Biological_Process_2021	neuron projection fasciculation (GO:0106030)	1/10	0.346911	0.791248	0	0	2.55529	2.70525	ARHGAP35
GO_Biological_Process_2021	neuron projection maintenance (GO:1990535)	1/10	0.346911	0.791248	0	0	2.55529	2.70525	PSEN1
GO_Biological_Process_2021	neuron projection regeneration (GO:0031102)	1/10	0.346911	0.791248	0	0	2.55529	2.70525	NREP
GO_Biological_Process_2021	nuclear-transcribed mRNA catabolic process, exonucleolytic, 3'-5' (GO:0034427)	1/10	0.346911	0.791248	0	0	2.55529	2.70525	TTC37
GO_Biological_Process_2021	phagosome-lysosome fusion (GO:0090385)	1/10	0.346911	0.791248	0	0	2.55529	2.70525	PIKFYVE
GO_Biological_Process_2021	positive regulation of circadian rhythm (GO:0042753)	1/10	0.346911	0.791248	0	0	2.55529	2.70525	ARNTL2
GO_Biological_Process_2021	positive regulation of mRNA 3'-end processing (GO:0031442)	1/10	0.346911	0.791248	0	0	2.55529	2.70525	CPEB3
GO_Biological_Process_2021	positive regulation of myoblast fusion (GO:1901741)	1/10	0.346911	0.791248	0	0	2.55529	2.70525	RIPOR2
GO_Biological_Process_2021	positive regulation of receptor recycling (GO:0001921)	1/10	0.346911	0.791248	0	0	2.55529	2.70525	SNCA
GO_Biological_Process_2021	positive regulation of RIG-I signaling pathway (GO:1900246)	1/10	0.346911	0.791248	0	0	2.55529	2.70525	DDX60
GO_Biological_Process_2021	positive regulation of tissue remodeling (GO:0034105)	1/10	0.346911	0.791248	0	0	2.55529	2.70525	ROCK2
GO_Biological_Process_2021	positive regulation of transcription by RNA polymerase III (GO:0045945)	1/10	0.346911	0.791248	0	0	2.55529	2.70525	ICE2
GO_Biological_Process_2021	positive regulation of vascular endothelial growth factor receptor signaling pathway (GO:0030949)	1/10	0.346911	0.791248	0	0	2.55529	2.70525	ARNT
GO_Biological_Process_2021	positive regulation of vasculogenesis (GO:2001214)	1/10	0.346911	0.791248	0	0	2.55529	2.70525	RIN2
GO_Biological_Process_2021	primary miRNA processing (GO:0031053)	1/10	0.346911	0.791248	0	0	2.55529	2.70525	DROSHA
GO_Biological_Process_2021	cell morphogenesis involved in differentiation (GO:0000904)	4/72	0.353266	0.791248	0	0	1.35351	1.40837	ATRN;ITGA4;ARL13B;SIPA1L3
GO_Biological_Process_2021	response to ionizing radiation (GO:0010212)	4/72	0.353266	0.791248	0	0	1.35351	1.40837	XRRA1;EYA3;INTS7;SPIDR
GO_Biological_Process_2021	positive regulation of protein secretion (GO:0050714)	4/72	0.353266	0.791248	0	0	1.35351	1.40837	GLUD1;ACSL4;SYTL4;EXOC1
GO_Biological_Process_2021	positive regulation of secretion by cell (GO:1903532)	4/72	0.353266	0.791248	0	0	1.35351	1.40837	STXBP5;SYTL4;EXOC1;SNCA
GO_Biological_Process_2021	positive regulation of epithelial cell migration (GO:0010634)	5/94	0.355073	0.791248	0	0	1.29281	1.33862	ROCK2;ABL1;PIK3CB;RIN2;RREB1
GO_Biological_Process_2021	regulation of catecholamine secretion (GO:0050433)	2/30	0.357668	0.791248	0	0	1.64303	1.68928	PRKN;SNCA
GO_Biological_Process_2021	extrinsic apoptotic signaling pathway via death domain receptors (GO:0008625)	2/30	0.357668	0.791248	0	0	1.64303	1.68928	CASP8;CRADD
GO_Biological_Process_2021	regulation of vasoconstriction (GO:0019229)	2/30	0.357668	0.791248	0	0	1.64303	1.68928	CHRM3;KCNMB4
GO_Biological_Process_2021	Golgi to plasma membrane protein transport (GO:0043001)	2/30	0.357668	0.791248	0	0	1.64303	1.68928	RAB10;BLZF1
GO_Biological_Process_2021	maintenance of blood-brain barrier (GO:0035633)	2/30	0.357668	0.791248	0	0	1.64303	1.68928	MBP;TJP2
GO_Biological_Process_2021	TRIF-dependent toll-like receptor signaling pathway (GO:0035666)	2/30	0.357668	0.791248	0	0	1.64303	1.68928	IKBKB;CASP8
GO_Biological_Process_2021	zinc ion homeostasis (GO:0055069)	2/30	0.357668	0.791248	0	0	1.64303	1.68928	PRKN;SLC30A9
GO_Biological_Process_2021	ncRNA catabolic process (GO:0034661)	2/30	0.357668	0.791248	0	0	1.64303	1.68928	TENT4B;DIS3L2
GO_Biological_Process_2021	negative regulation of cytoskeleton organization (GO:0051494)	2/30	0.357668	0.791248	0	0	1.64303	1.68928	PRKN;MYADM
GO_Biological_Process_2021	positive regulation of endopeptidase activity (GO:0010950)	2/30	0.357668	0.791248	0	0	1.64303	1.68928	ROCK2;MBP
GO_Biological_Process_2021	positive regulation of small GTPase mediated signal transduction (GO:0051057)	2/30	0.357668	0.791248	0	0	1.64303	1.68928	NOTCH2;JAK2
GO_Biological_Process_2021	DNA duplex unwinding (GO:0032508)	3/51	0.358299	0.791248	0	0	1.43788	1.47582	RAD50;POT1;NBN
GO_Biological_Process_2021	regulation of smoothened signaling pathway (GO:0008589)	3/51	0.358299	0.791248	0	0	1.43788	1.47582	HERC4;MOSMO;WDR11
GO_Biological_Process_2021	regulation of substrate adhesion-dependent cell spreading (GO:1900024)	3/51	0.358299	0.791248	0	0	1.43788	1.47582	MYADM;ABL1;RREB1
GO_Biological_Process_2021	mesenchymal cell differentiation (GO:0048762)	3/51	0.358299	0.791248	0	0	1.43788	1.47582	DDX17;ROCK2;HGF
GO_Biological_Process_2021	mitotic metaphase plate congression (GO:0007080)	3/51	0.358299	0.791248	0	0	1.43788	1.47582	PDCD6IP;RMDN1;PIBF1
GO_Biological_Process_2021	mitotic nuclear membrane organization (GO:0101024)	3/51	0.358299	0.791248	0	0	1.43788	1.47582	SPAST;LMNA;VRK1
GO_Biological_Process_2021	mitotic nuclear membrane reassembly (GO:0007084)	3/51	0.358299	0.791248	0	0	1.43788	1.47582	SPAST;LMNA;VRK1
GO_Biological_Process_2021	negative regulation of protein ubiquitination (GO:0031397)	3/51	0.358299	0.791248	0	0	1.43788	1.47582	ABL1;ARRB1;HDAC8
GO_Biological_Process_2021	negative regulation of transport (GO:0051051)	3/51	0.358299	0.791248	0	0	1.43788	1.47582	PRKN;MTMR2;SNCA
GO_Biological_Process_2021	regulation of actin filament polymerization (GO:0030833)	4/73	0.362826	0.791248	0	0	1.33382	1.35227	RASA1;CDC42EP3;NCK2;MYADM
GO_Biological_Process_2021	regulation of actin filament-based process (GO:0032970)	4/73	0.362826	0.791248	0	0	1.33382	1.35227	ROCK2;TAOK1;ABL1;ARHGAP35
GO_Biological_Process_2021	endoplasmic reticulum organization (GO:0007029)	4/73	0.362826	0.791248	0	0	1.33382	1.35227	RAB10;DOP1B;ATL1;STX18
GO_Biological_Process_2021	positive regulation of JNK cascade (GO:0046330)	4/73	0.362826	0.791248	0	0	1.33382	1.35227	TAOK1;TRAF5;MTURN;MAP3K5
GO_Biological_Process_2021	positive regulation of protein localization to cell periphery (GO:1904377)	3/52	0.369782	0.791248	0	0	1.40846	1.40119	GPSM2;ATP2B4;PTPN9
GO_Biological_Process_2021	positive regulation of protein localization to plasma membrane (GO:1903078)	3/52	0.369782	0.791248	0	0	1.40846	1.40119	CNST;ATP2B4;PTPN9
GO_Biological_Process_2021	regulation of peptide hormone secretion (GO:0090276)	4/74	0.372381	0.791248	0	0	1.3147	1.29871	PPP3CB;ITPR1;RFX3;ITPR2
GO_Biological_Process_2021	protein palmitoylation (GO:0018345)	2/31	0.37285	0.791248	0	0	1.58629	1.565	ZDHHC13;ZDHHC14
GO_Biological_Process_2021	receptor signaling pathway via JAK-STAT (GO:0007259)	2/31	0.37285	0.791248	0	0	1.58629	1.565	STAT5B;JAK2
GO_Biological_Process_2021	regulation of developmental growth (GO:0048638)	2/31	0.37285	0.791248	0	0	1.58629	1.565	STAT5B;ABL1
GO_Biological_Process_2021	regulation of transmembrane receptor protein serine/threonine kinase signaling pathway (GO:0090092)	2/31	0.37285	0.791248	0	0	1.58629	1.565	SMURF2;NREP
GO_Biological_Process_2021	MyD88-independent toll-like receptor signaling pathway (GO:0002756)	2/31	0.37285	0.791248	0	0	1.58629	1.565	IKBKB;CASP8
GO_Biological_Process_2021	negative regulation of DNA binding (GO:0043392)	2/31	0.37285	0.791248	0	0	1.58629	1.565	ILRUN;JAK2
GO_Biological_Process_2021	negative regulation of osteoblast differentiation (GO:0045668)	2/31	0.37285	0.791248	0	0	1.58629	1.565	CDK6;LIMD1
GO_Biological_Process_2021	negative regulation of peptidyl-tyrosine phosphorylation (GO:0050732)	2/31	0.37285	0.791248	0	0	1.58629	1.565	PARP14;PIBF1
GO_Biological_Process_2021	positive regulation of proteolysis involved in cellular protein catabolic process (GO:1903052)	2/31	0.37285	0.791248	0	0	1.58629	1.565	PRKN;TMTC3
GO_Biological_Process_2021	protein polyglutamylation (GO:0018095)	1/11	0.374158	0.791248	0	0	2.29964	2.26072	TTLL5
GO_Biological_Process_2021	regulation of calcium ion transmembrane transport via high voltage-gated calcium channel (GO:1902514)	1/11	0.374158	0.791248	0	0	2.29964	2.26072	CACNB2
GO_Biological_Process_2021	carnitine shuttle (GO:0006853)	1/11	0.374158	0.791248	0	0	2.29964	2.26072	PRKAG2
GO_Biological_Process_2021	cell differentiation in spinal cord (GO:0021515)	1/11	0.374158	0.791248	0	0	2.29964	2.26072	ZC4H2
GO_Biological_Process_2021	regulation of cytoplasmic transport (GO:1903649)	1/11	0.374158	0.791248	0	0	2.29964	2.26072	DNAJC13
GO_Biological_Process_2021	cell-cell junction maintenance (GO:0045217)	1/11	0.374158	0.791248	0	0	2.29964	2.26072	MYADM
GO_Biological_Process_2021	cellular response to interleukin-2 (GO:0071352)	1/11	0.374158	0.791248	0	0	2.29964	2.26072	STAT5B
GO_Biological_Process_2021	central nervous system myelination (GO:0022010)	1/11	0.374158	0.791248	0	0	2.29964	2.26072	B4GALT6
GO_Biological_Process_2021	regulation of lamellipodium morphogenesis (GO:2000392)	1/11	0.374158	0.791248	0	0	2.29964	2.26072	RREB1
GO_Biological_Process_2021	regulation of lipid kinase activity (GO:0043550)	1/11	0.374158	0.791248	0	0	2.29964	2.26072	RBL2
GO_Biological_Process_2021	cyclooxygenase pathway (GO:0019371)	1/11	0.374158	0.791248	0	0	2.29964	2.26072	TBXAS1
GO_Biological_Process_2021	regulation of mitochondrial fusion (GO:0010635)	1/11	0.374158	0.791248	0	0	2.29964	2.26072	PRKN
GO_Biological_Process_2021	desensitization of G protein-coupled receptor signaling pathway (GO:0002029)	1/11	0.374158	0.791248	0	0	2.29964	2.26072	ARRB1
GO_Biological_Process_2021	regulation of phospholipase activity (GO:0010517)	1/11	0.374158	0.791248	0	0	2.29964	2.26072	SNCA
GO_Biological_Process_2021	embryonic eye morphogenesis (GO:0048048)	1/11	0.374158	0.791248	0	0	2.29964	2.26072	FBN1
GO_Biological_Process_2021	enteric nervous system development (GO:0048484)	1/11	0.374158	0.791248	0	0	2.29964	2.26072	PHACTR4
GO_Biological_Process_2021	establishment of endothelial intestinal barrier (GO:0090557)	1/11	0.374158	0.791248	0	0	2.29964	2.26072	TJP2
GO_Biological_Process_2021	establishment of epithelial cell apical/basal polarity (GO:0045198)	1/11	0.374158	0.791248	0	0	2.29964	2.26072	MYO9A
GO_Biological_Process_2021	regulation of stress-activated protein kinase signaling cascade (GO:0070302)	1/11	0.374158	0.791248	0	0	2.29964	2.26072	RNF13
GO_Biological_Process_2021	regulation of T cell apoptotic process (GO:0070232)	1/11	0.374158	0.791248	0	0	2.29964	2.26072	PRKCQ
GO_Biological_Process_2021	formation of extrachromosomal circular DNA (GO:0001325)	1/11	0.374158	0.791248	0	0	2.29964	2.26072	NBN
GO_Biological_Process_2021	glutamine family amino acid biosynthetic process (GO:0009084)	1/11	0.374158	0.791248	0	0	2.29964	2.26072	GLUD1
GO_Biological_Process_2021	hematopoietic stem cell proliferation (GO:0071425)	1/11	0.374158	0.791248	0	0	2.29964	2.26072	RUNX1
GO_Biological_Process_2021	hepatocyte growth factor receptor signaling pathway (GO:0048012)	1/11	0.374158	0.791248	0	0	2.29964	2.26072	HGF
GO_Biological_Process_2021	response to prostaglandin E (GO:0034695)	1/11	0.374158	0.791248	0	0	2.29964	2.26072	GNG2
GO_Biological_Process_2021	inositol phosphate biosynthetic process (GO:0032958)	1/11	0.374158	0.791248	0	0	2.29964	2.26072	ITPKB
GO_Biological_Process_2021	insulin-like growth factor receptor signaling pathway (GO:0048009)	1/11	0.374158	0.791248	0	0	2.29964	2.26072	GIGYF2
GO_Biological_Process_2021	interleukin-2-mediated signaling pathway (GO:0038110)	1/11	0.374158	0.791248	0	0	2.29964	2.26072	STAT5B
GO_Biological_Process_2021	interleukin-35-mediated signaling pathway (GO:0070757)	1/11	0.374158	0.791248	0	0	2.29964	2.26072	JAK2
GO_Biological_Process_2021	synaptic vesicle transport (GO:0048489)	1/11	0.374158	0.791248	0	0	2.29964	2.26072	SPG11
GO_Biological_Process_2021	t-circle formation (GO:0090656)	1/11	0.374158	0.791248	0	0	2.29964	2.26072	NBN
GO_Biological_Process_2021	telomere maintenance via recombination (GO:0000722)	1/11	0.374158	0.791248	0	0	2.29964	2.26072	RAD50
GO_Biological_Process_2021	telomere maintenance via telomere trimming (GO:0090737)	1/11	0.374158	0.791248	0	0	2.29964	2.26072	NBN
GO_Biological_Process_2021	mitochondrial protein processing (GO:0034982)	1/11	0.374158	0.791248	0	0	2.29964	2.26072	IMMP1L
GO_Biological_Process_2021	negative regulation of activin receptor signaling pathway (GO:0032926)	1/11	0.374158	0.791248	0	0	2.29964	2.26072	ACVR1
GO_Biological_Process_2021	negative regulation of centrosome duplication (GO:0010826)	1/11	0.374158	0.791248	0	0	2.29964	2.26072	TMEM67
GO_Biological_Process_2021	negative regulation of defense response to virus (GO:0050687)	1/11	0.374158	0.791248	0	0	2.29964	2.26072	ILRUN
GO_Biological_Process_2021	negative regulation of homotypic cell-cell adhesion (GO:0034111)	1/11	0.374158	0.791248	0	0	2.29964	2.26072	PRKG1
GO_Biological_Process_2021	negative regulation of intracellular estrogen receptor signaling pathway (GO:0033147)	1/11	0.374158	0.791248	0	0	2.29964	2.26072	CNOT1
GO_Biological_Process_2021	negative regulation of lymphocyte migration (GO:2000402)	1/11	0.374158	0.791248	0	0	2.29964	2.26072	RIPOR2
GO_Biological_Process_2021	negative regulation of nuclear division (GO:0051784)	1/11	0.374158	0.791248	0	0	2.29964	2.26072	TOM1L2
GO_Biological_Process_2021	negative regulation of oxidative stress-induced neuron death (GO:1903204)	1/11	0.374158	0.791248	0	0	2.29964	2.26072	PRKN
GO_Biological_Process_2021	negative regulation of platelet-derived growth factor receptor signaling pathway (GO:0010642)	1/11	0.374158	0.791248	0	0	2.29964	2.26072	SNCA
GO_Biological_Process_2021	negative regulation of programmed necrotic cell death (GO:0062099)	1/11	0.374158	0.791248	0	0	2.29964	2.26072	CASP8
GO_Biological_Process_2021	negative regulation of response to cytokine stimulus (GO:0060761)	1/11	0.374158	0.791248	0	0	2.29964	2.26072	MAP2K5
GO_Biological_Process_2021	negative regulation of sprouting angiogenesis (GO:1903671)	1/11	0.374158	0.791248	0	0	2.29964	2.26072	PIK3CB
GO_Biological_Process_2021	Notch signaling involved in heart development (GO:0061314)	1/11	0.374158	0.791248	0	0	2.29964	2.26072	NOTCH2
GO_Biological_Process_2021	positive regulation of actin nucleation (GO:0051127)	1/11	0.374158	0.791248	0	0	2.29964	2.26072	WASF1
GO_Biological_Process_2021	positive regulation of alcohol biosynthetic process (GO:1902932)	1/11	0.374158	0.791248	0	0	2.29964	2.26072	SNCA
GO_Biological_Process_2021	positive regulation of cellular extravasation (GO:0002693)	1/11	0.374158	0.791248	0	0	2.29964	2.26072	RIPOR2
GO_Biological_Process_2021	positive regulation of ceramide biosynthetic process (GO:2000304)	1/11	0.374158	0.791248	0	0	2.29964	2.26072	NSMAF
GO_Biological_Process_2021	positive regulation of DNA-dependent DNA replication (GO:2000105)	1/11	0.374158	0.791248	0	0	2.29964	2.26072	ATRX
GO_Biological_Process_2021	positive regulation of leukocyte apoptotic process (GO:2000108)	1/11	0.374158	0.791248	0	0	2.29964	2.26072	PIK3CB
GO_Biological_Process_2021	positive regulation of macrophage differentiation (GO:0045651)	1/11	0.374158	0.791248	0	0	2.29964	2.26072	CASP8
GO_Biological_Process_2021	positive regulation of myelination (GO:0031643)	1/11	0.374158	0.791248	0	0	2.29964	2.26072	DICER1
GO_Biological_Process_2021	positive regulation of nitric-oxide synthase biosynthetic process (GO:0051770)	1/11	0.374158	0.791248	0	0	2.29964	2.26072	JAK2
GO_Biological_Process_2021	positive regulation of posttranscriptional gene silencing (GO:0060148)	1/11	0.374158	0.791248	0	0	2.29964	2.26072	LIMD1
GO_Biological_Process_2021	positive regulation of sphingolipid biosynthetic process (GO:0090154)	1/11	0.374158	0.791248	0	0	2.29964	2.26072	NSMAF
GO_Biological_Process_2021	positive regulation of transforming growth factor beta production (GO:0071636)	1/11	0.374158	0.791248	0	0	2.29964	2.26072	CD46
GO_Biological_Process_2021	double-strand break repair (GO:0006302)	8/164	0.376614	0.791248	0	0	1.18023	1.15254	KDM4A;RAD50;DCLRE1C;EYA3;APLF;SMARCAD1;NBN;SPIDR
GO_Biological_Process_2021	glycosaminoglycan biosynthetic process (GO:0006024)	5/97	0.380094	0.791248	0	0	1.25046	1.20962	CHST12;ABCC5;B4GALT6;ST3GAL1;ST3GAL3
GO_Biological_Process_2021	Ras protein signal transduction (GO:0007265)	7/142	0.380706	0.791248	0	0	1.19322	1.15233	USP8;GPSM2;ROCK2;CDC42EP3;WASF1;RREB1;PHACTR4
GO_Biological_Process_2021	protein localization to organelle (GO:0033365)	7/142	0.380706	0.791248	0	0	1.19322	1.15233	TIA1;PIKFYVE;FAM149B1;LMNA;GBF1;BBS9;WDR35
GO_Biological_Process_2021	positive regulation of phagocytosis (GO:0050766)	3/53	0.381228	0.791248	0	0	1.38022	1.33102	ANO6;MERTK;APPL2
GO_Biological_Process_2021	positive regulation of T cell activation (GO:0050870)	4/75	0.381925	0.791248	0	0	1.29611	1.24755	DOCK8;NCK2;PRKCQ;CD46
GO_Biological_Process_2021	regulation of neuron projection development (GO:0010975)	8/165	0.382977	0.791248	0	0	1.17265	1.12549	ULK4;MBOAT1;PTPN9;PSEN1;EFHC2;CBFA2T2;PDLIM5;ARHGAP35
GO_Biological_Process_2021	regulation of transcription by RNA polymerase II (GO:0006357)	95/2206	0.383723	0.791248	0	0	1.03859	0.994794	THRB;MAML2;ZBTB20;ARRB1;TCF20;IKZF2;AATF;N4BP2L2;CARF;MYSM1;DCAF6;IKBKB;ZNF609;PPP3CB;ZNF81;MYB;NCK2;SUPT20H;ZNF248;ZNF521;AASS;ZNF124;ACVR1;NCOA1;DDX17;NCOA2;SLC30A9;ZSCAN5A;DDX58;ANXA4;HGF;ATRX;MRTFB;RFX2;RFX3;ARNT;ARID5B;DICER1;MED27;RUNX1;NCOR1;DMTF1;ZNF717;ZNF439;IRF2;TFEC;ZNF438;ATF7;ZNF780B;ZNF710;ZNF235;MCPH1;PRKN;ZNF518A;BAZ2B;PSEN1;HDAC8;NR2C2;ZNF69;RPAP2;ARNTL2;PHF21A;ATXN1;CUX1;ZNF507;PLAGL1;NSD1;ABL1;ZNF544;RREB1;MAP2K5;SNCA;STAT5B;SMURF2;MGA;NFYC;ATP2B4;NFATC3;PBX1;ZNF33B;ZNF33A;TFCP2;ZNF37A;YEATS2;AGO4;CNOT1;ASXL2;CRLF3;CPEB3;PAXBP1;TAF3;LPIN2;SSBP3;TNRC6A;BRWD3
GO_Biological_Process_2021	negative regulation of DNA-binding transcription factor activity (GO:0043433)	7/143	0.38757	0.791248	0	0	1.18438	1.12263	PRMT2;ANXA4;CARD8;ARRB1;TAF3;MTURN;MAP2K5
GO_Biological_Process_2021	regulation of cellular biosynthetic process (GO:0031326)	2/32	0.387884	0.791248	0	0	1.53333	1.45214	PRKAG2;JAK2
GO_Biological_Process_2021	regulation of dendrite morphogenesis (GO:0048814)	2/32	0.387884	0.791248	0	0	1.53333	1.45214	CUX1;NEDD4
GO_Biological_Process_2021	cellular response to topologically incorrect protein (GO:0035967)	2/32	0.387884	0.791248	0	0	1.53333	1.45214	PRKN;UBE2W
GO_Biological_Process_2021	regulation of intracellular estrogen receptor signaling pathway (GO:0033146)	2/32	0.387884	0.791248	0	0	1.53333	1.45214	CNOT1;RUNX1
GO_Biological_Process_2021	establishment or maintenance of epithelial cell apical/basal polarity (GO:0045197)	2/32	0.387884	0.791248	0	0	1.53333	1.45214	PDCD6IP;MYO9A
GO_Biological_Process_2021	response to amino acid (GO:0043200)	2/32	0.387884	0.791248	0	0	1.53333	1.45214	CPEB3;CPEB4
GO_Biological_Process_2021	GPI anchor biosynthetic process (GO:0006506)	2/32	0.387884	0.791248	0	0	1.53333	1.45214	PIGB;PIGN
GO_Biological_Process_2021	intra-Golgi vesicle-mediated transport (GO:0006891)	2/32	0.387884	0.791248	0	0	1.53333	1.45214	COG6;COPG2
GO_Biological_Process_2021	liver development (GO:0001889)	2/32	0.387884	0.791248	0	0	1.53333	1.45214	NPHP3;ARID5B
GO_Biological_Process_2021	membrane depolarization (GO:0051899)	2/32	0.387884	0.791248	0	0	1.53333	1.45214	SCN9A;ABL1
GO_Biological_Process_2021	mitochondrial membrane organization (GO:0007006)	2/32	0.387884	0.791248	0	0	1.53333	1.45214	CHCHD3;MTX2
GO_Biological_Process_2021	negative regulation of DNA biosynthetic process (GO:2000279)	2/32	0.387884	0.791248	0	0	1.53333	1.45214	POT1;TENT4B
GO_Biological_Process_2021	negative regulation of intracellular steroid hormone receptor signaling pathway (GO:0033144)	2/32	0.387884	0.791248	0	0	1.53333	1.45214	NCOR1;CNOT1
GO_Biological_Process_2021	positive regulation of interleukin-10 production (GO:0032733)	2/32	0.387884	0.791248	0	0	1.53333	1.45214	CD46;PIBF1
GO_Biological_Process_2021	regulation of peptidyl-serine phosphorylation (GO:0033135)	5/98	0.388432	0.791248	0	0	1.23695	1.1697	NSD1;AKAP9;NCK2;ATP2B4;SNCA
GO_Biological_Process_2021	negative regulation of neuron death (GO:1901215)	5/98	0.388432	0.791248	0	0	1.23695	1.1697	PRKN;RASA1;BTBD10;CPEB4;SNCA
GO_Biological_Process_2021	phosphate-containing compound metabolic process (GO:0006796)	10/212	0.390954	0.791248	0	0	1.13933	1.07002	INPP4A;INPP5B;ITPKB;PPP3CB;PPA2;IMPA1;TAOK1;PIK3CB;LIMD1;PGM2L1
GO_Biological_Process_2021	actomyosin structure organization (GO:0031032)	4/76	0.391452	0.791248	0	0	1.27805	1.19867	ROCK2;TMOD2;ARRB1;PHACTR1
GO_Biological_Process_2021	cellular response to hormone stimulus (GO:0032870)	4/76	0.391452	0.791248	0	0	1.27805	1.19867	NCOA1;NCOA2;STAT5B;THRB
GO_Biological_Process_2021	regulation of proteolysis (GO:0030162)	3/54	0.392626	0.791248	0	0	1.35308	1.26499	CASP8;ASPH;SPOP
GO_Biological_Process_2021	nuclear membrane reassembly (GO:0031468)	3/54	0.392626	0.791248	0	0	1.35308	1.26499	SPAST;LMNA;VRK1
GO_Biological_Process_2021	angiotensin maturation (GO:0002003)	1/12	0.40027	0.791248	0	0	2.09047	1.91407	AOPEP
GO_Biological_Process_2021	regulation of actin nucleation (GO:0051125)	1/12	0.40027	0.791248	0	0	2.09047	1.91407	ARFIP1
GO_Biological_Process_2021	regulation of amyloid precursor protein catabolic process (GO:1902991)	1/12	0.40027	0.791248	0	0	2.09047	1.91407	ROCK2
GO_Biological_Process_2021	regulation of angiotensin levels in blood (GO:0002002)	1/12	0.40027	0.791248	0	0	2.09047	1.91407	AOPEP
GO_Biological_Process_2021	ATP transport (GO:0015867)	1/12	0.40027	0.791248	0	0	2.09047	1.91407	SLC25A24
GO_Biological_Process_2021	attachment of mitotic spindle microtubules to kinetochore (GO:0051315)	1/12	0.40027	0.791248	0	0	2.09047	1.91407	RMDN1
GO_Biological_Process_2021	axonal fasciculation (GO:0007413)	1/12	0.40027	0.791248	0	0	2.09047	1.91407	ARHGAP35
GO_Biological_Process_2021	regulation of CD4-positive, alpha-beta T cell differentiation (GO:0043370)	1/12	0.40027	0.791248	0	0	2.09047	1.91407	RUNX1
GO_Biological_Process_2021	carnitine metabolic process (GO:0009437)	1/12	0.40027	0.791248	0	0	2.09047	1.91407	TMLHE
GO_Biological_Process_2021	catecholamine biosynthetic process (GO:0042423)	1/12	0.40027	0.791248	0	0	2.09047	1.91407	SNCA
GO_Biological_Process_2021	regulation of DNA-dependent DNA replication (GO:0090329)	1/12	0.40027	0.791248	0	0	2.09047	1.91407	NBN
GO_Biological_Process_2021	cellular response to fluid shear stress (GO:0071498)	1/12	0.40027	0.791248	0	0	2.09047	1.91407	MAP2K5
GO_Biological_Process_2021	cellular response to growth hormone stimulus (GO:0071378)	1/12	0.40027	0.791248	0	0	2.09047	1.91407	JAK2
GO_Biological_Process_2021	cellular response to thyroid hormone stimulus (GO:0097067)	1/12	0.40027	0.791248	0	0	2.09047	1.91407	THRB
GO_Biological_Process_2021	cGMP metabolic process (GO:0046068)	1/12	0.40027	0.791248	0	0	2.09047	1.91407	GUCY1A1
GO_Biological_Process_2021	chromatin assembly or disassembly (GO:0006333)	1/12	0.40027	0.791248	0	0	2.09047	1.91407	HDAC8
GO_Biological_Process_2021	regulation of MHC class II biosynthetic process (GO:0045346)	1/12	0.40027	0.791248	0	0	2.09047	1.91407	JAK2
GO_Biological_Process_2021	depurination (GO:0045007)	1/12	0.40027	0.791248	0	0	2.09047	1.91407	POT1
GO_Biological_Process_2021	dermatan sulfate biosynthetic process (GO:0030208)	1/12	0.40027	0.791248	0	0	2.09047	1.91407	CHST12
GO_Biological_Process_2021	regulation of muscle system process (GO:0090257)	1/12	0.40027	0.791248	0	0	2.09047	1.91407	PPP1R12B
GO_Biological_Process_2021	regulation of myoblast fusion (GO:1901739)	1/12	0.40027	0.791248	0	0	2.09047	1.91407	RIPOR2
GO_Biological_Process_2021	regulation of natural killer cell activation (GO:0032814)	1/12	0.40027	0.791248	0	0	2.09047	1.91407	PIBF1
GO_Biological_Process_2021	digestive system development (GO:0055123)	1/12	0.40027	0.791248	0	0	2.09047	1.91407	SRP54
GO_Biological_Process_2021	regulation of nucleobase-containing compound metabolic process (GO:0019219)	1/12	0.40027	0.791248	0	0	2.09047	1.91407	RASA1
GO_Biological_Process_2021	regulation of oxidative stress-induced cell death (GO:1903201)	1/12	0.40027	0.791248	0	0	2.09047	1.91407	PRKN
GO_Biological_Process_2021	early endosome to Golgi transport (GO:0034498)	1/12	0.40027	0.791248	0	0	2.09047	1.91407	SNX2
GO_Biological_Process_2021	regulation of plasminogen activation (GO:0010755)	1/12	0.40027	0.791248	0	0	2.09047	1.91407	RUNX1
GO_Biological_Process_2021	regulation of pseudopodium assembly (GO:0031272)	1/12	0.40027	0.791248	0	0	2.09047	1.91407	CDC42EP3
GO_Biological_Process_2021	regulation of response to oxidative stress (GO:1902882)	1/12	0.40027	0.791248	0	0	2.09047	1.91407	PRKN
GO_Biological_Process_2021	regulation of sister chromatid cohesion (GO:0007063)	1/12	0.40027	0.791248	0	0	2.09047	1.91407	HDAC8
GO_Biological_Process_2021	exit from mitosis (GO:0010458)	1/12	0.40027	0.791248	0	0	2.09047	1.91407	SPAST
GO_Biological_Process_2021	eye photoreceptor cell differentiation (GO:0001754)	1/12	0.40027	0.791248	0	0	2.09047	1.91407	CEP290
GO_Biological_Process_2021	regulation of vascular associated smooth muscle cell migration (GO:1904752)	1/12	0.40027	0.791248	0	0	2.09047	1.91407	PRKG1
GO_Biological_Process_2021	glutamine metabolic process (GO:0006541)	1/12	0.40027	0.791248	0	0	2.09047	1.91407	GLUD1
GO_Biological_Process_2021	replicative senescence (GO:0090399)	1/12	0.40027	0.791248	0	0	2.09047	1.91407	ATR
GO_Biological_Process_2021	Golgi localization (GO:0051645)	1/12	0.40027	0.791248	0	0	2.09047	1.91407	ARHGAP21
GO_Biological_Process_2021	histone H3-K9 demethylation (GO:0033169)	1/12	0.40027	0.791248	0	0	2.09047	1.91407	KDM4A
GO_Biological_Process_2021	intrinsic apoptotic signaling pathway in response to oxidative stress (GO:0008631)	1/12	0.40027	0.791248	0	0	2.09047	1.91407	MAP3K5
GO_Biological_Process_2021	serine family amino acid biosynthetic process (GO:0009070)	1/12	0.40027	0.791248	0	0	2.09047	1.91407	SERINC5
GO_Biological_Process_2021	smooth muscle cell differentiation (GO:0051145)	1/12	0.40027	0.791248	0	0	2.09047	1.91407	MRTFB
GO_Biological_Process_2021	sno(s)RNA 3'-end processing (GO:0031126)	1/12	0.40027	0.791248	0	0	2.09047	1.91407	TENT4B
GO_Biological_Process_2021	lysine catabolic process (GO:0006554)	1/12	0.40027	0.791248	0	0	2.09047	1.91407	AASS
GO_Biological_Process_2021	lysine metabolic process (GO:0006553)	1/12	0.40027	0.791248	0	0	2.09047	1.91407	AASS
GO_Biological_Process_2021	magnesium ion transport (GO:0015693)	1/12	0.40027	0.791248	0	0	2.09047	1.91407	NIPAL3
GO_Biological_Process_2021	toll-like receptor 3 signaling pathway (GO:0034138)	1/12	0.40027	0.791248	0	0	2.09047	1.91407	CASP8
GO_Biological_Process_2021	microtubule anchoring at microtubule organizing center (GO:0072393)	1/12	0.40027	0.791248	0	0	2.09047	1.91407	NIN
GO_Biological_Process_2021	mitotic nuclear membrane disassembly (GO:0007077)	1/12	0.40027	0.791248	0	0	2.09047	1.91407	VRK1
GO_Biological_Process_2021	morphogenesis of a polarized epithelium (GO:0001738)	1/12	0.40027	0.791248	0	0	2.09047	1.91407	RAB10
GO_Biological_Process_2021	motile cilium assembly (GO:0044458)	1/12	0.40027	0.791248	0	0	2.09047	1.91407	SPATA6
GO_Biological_Process_2021	negative regulation by host of viral process (GO:0044793)	1/12	0.40027	0.791248	0	0	2.09047	1.91407	PRKN
GO_Biological_Process_2021	negative regulation of calcineurin-mediated signaling (GO:0106057)	1/12	0.40027	0.791248	0	0	2.09047	1.91407	ATP2B4
GO_Biological_Process_2021	negative regulation of calcineurin-NFAT signaling cascade (GO:0070885)	1/12	0.40027	0.791248	0	0	2.09047	1.91407	ATP2B4
GO_Biological_Process_2021	negative regulation of complement activation (GO:0045916)	1/12	0.40027	0.791248	0	0	2.09047	1.91407	CD46
GO_Biological_Process_2021	negative regulation of fatty acid biosynthetic process (GO:0045717)	1/12	0.40027	0.791248	0	0	2.09047	1.91407	PIBF1
GO_Biological_Process_2021	negative regulation of gene silencing by miRNA (GO:0060965)	1/12	0.40027	0.791248	0	0	2.09047	1.91407	NCOR1
GO_Biological_Process_2021	negative regulation of glucose transmembrane transport (GO:0010829)	1/12	0.40027	0.791248	0	0	2.09047	1.91407	APPL2
GO_Biological_Process_2021	negative regulation of histone acetylation (GO:0035067)	1/12	0.40027	0.791248	0	0	2.09047	1.91407	SNCA
GO_Biological_Process_2021	negative regulation of JUN kinase activity (GO:0043508)	1/12	0.40027	0.791248	0	0	2.09047	1.91407	HIPK3
GO_Biological_Process_2021	negative regulation of leukocyte apoptotic process (GO:2000107)	1/12	0.40027	0.791248	0	0	2.09047	1.91407	MERTK
GO_Biological_Process_2021	negative regulation of microtubule polymerization (GO:0031115)	1/12	0.40027	0.791248	0	0	2.09047	1.91407	SNCA
GO_Biological_Process_2021	negative regulation of production of miRNAs involved in gene silencing by miRNA (GO:1903799)	1/12	0.40027	0.791248	0	0	2.09047	1.91407	NCOR1
GO_Biological_Process_2021	phagolysosome assembly (GO:0001845)	1/12	0.40027	0.791248	0	0	2.09047	1.91407	PIKFYVE
GO_Biological_Process_2021	phosphate ion transmembrane transport (GO:0035435)	1/12	0.40027	0.791248	0	0	2.09047	1.91407	SLC20A2
GO_Biological_Process_2021	polyol transport (GO:0015791)	1/12	0.40027	0.791248	0	0	2.09047	1.91407	SLC2A13
GO_Biological_Process_2021	positive regulation of metaphase/anaphase transition of cell cycle (GO:1902101)	1/12	0.40027	0.791248	0	0	2.09047	1.91407	CDC16
GO_Biological_Process_2021	positive regulation of mitotic metaphase/anaphase transition (GO:0045842)	1/12	0.40027	0.791248	0	0	2.09047	1.91407	CDC16
GO_Biological_Process_2021	positive regulation of mitotic sister chromatid separation (GO:1901970)	1/12	0.40027	0.791248	0	0	2.09047	1.91407	CDC16
GO_Biological_Process_2021	positive regulation of myeloid leukocyte mediated immunity (GO:0002888)	1/12	0.40027	0.791248	0	0	2.09047	1.91407	DDX58
GO_Biological_Process_2021	positive regulation of pseudopodium assembly (GO:0031274)	1/12	0.40027	0.791248	0	0	2.09047	1.91407	CDC42EP3
GO_Biological_Process_2021	positive regulation of T-helper 17 type immune response (GO:2000318)	1/12	0.40027	0.791248	0	0	2.09047	1.91407	PRKCQ
GO_Biological_Process_2021	positive regulation of vascular permeability (GO:0043117)	1/12	0.40027	0.791248	0	0	2.09047	1.91407	TJP2
GO_Biological_Process_2021	protein auto-ADP-ribosylation (GO:0070213)	1/12	0.40027	0.791248	0	0	2.09047	1.91407	PARP11
GO_Biological_Process_2021	import into nucleus (GO:0051170)	4/77	0.400957	0.791248	0	0	1.26047	1.15195	IPO11;IPO8;IPO9;APPL2
GO_Biological_Process_2021	positive regulation of phosphatidylinositol 3-kinase signaling (GO:0014068)	4/77	0.400957	0.791248	0	0	1.26047	1.15195	HGF;NEDD4;PIK3CB;JAK2
GO_Biological_Process_2021	cellular protein-containing complex assembly (GO:0034622)	8/168	0.402091	0.791248	0	0	1.15048	1.04818	TBCEL;SHQ1;HIP1;FCHO2;SRP54;NCK2;PILRB;SNCA
GO_Biological_Process_2021	antigen processing and presentation of peptide antigen via MHC class I (GO:0002474)	2/33	0.402756	0.791248	0	0	1.48379	1.3494	MFSD6;IDE
GO_Biological_Process_2021	regulation of neurotransmitter secretion (GO:0046928)	2/33	0.402756	0.791248	0	0	1.48379	1.3494	KCNMB4;MCTP2
GO_Biological_Process_2021	RNA stabilization (GO:0043489)	2/33	0.402756	0.791248	0	0	1.48379	1.3494	TAF15;TRDMT1
GO_Biological_Process_2021	signal transduction by p53 class mediator (GO:0072331)	2/33	0.402756	0.791248	0	0	1.48379	1.3494	ATRX;NBN
GO_Biological_Process_2021	mitotic G2 DNA damage checkpoint signaling (GO:0007095)	2/33	0.402756	0.791248	0	0	1.48379	1.3494	TAOK1;NBN
GO_Biological_Process_2021	very long-chain fatty acid metabolic process (GO:0000038)	2/33	0.402756	0.791248	0	0	1.48379	1.3494	HACD1;ELOVL7
GO_Biological_Process_2021	neuron projection extension (GO:1990138)	2/33	0.402756	0.791248	0	0	1.48379	1.3494	PPP3CB;SPG11
GO_Biological_Process_2021	phosphatidylcholine biosynthetic process (GO:0006656)	2/33	0.402756	0.791248	0	0	1.48379	1.3494	CSNK2A1;LPIN2
GO_Biological_Process_2021	positive regulation of organelle organization (GO:0010638)	2/33	0.402756	0.791248	0	0	1.48379	1.3494	KATNBL1;STX18
GO_Biological_Process_2021	positive regulation of response to DNA damage stimulus (GO:2001022)	3/55	0.40397	0.791248	0	0	1.32699	1.2028	EYA3;ERCC8;ATR
GO_Biological_Process_2021	nervous system development (GO:0007399)	20/447	0.40547	0.791248	0	0	1.07826	0.973356	NOTCH2;PRKN;CHRM3;GPM6A;MBNL1;ZC4H2;FUT10;TMOD2;WWP1;MERTK;NR2C2;TRAK2;ATXN1;BTBD3;FEZ2;ADGRG6;MBP;WDPCP;FAT4;FKTN
GO_Biological_Process_2021	non-canonical Wnt signaling pathway (GO:0035567)	6/124	0.414668	0.791248	0	0	1.16974	1.02969	PPP3CB;GNG2;DAAM1;SMURF2;AGO4;TNRC6A
GO_Biological_Process_2021	protein-containing complex disassembly (GO:0032984)	3/56	0.415252	0.791248	0	0	1.30189	1.14419	STX17;SNX14;EPG5
GO_Biological_Process_2021	blood vessel morphogenesis (GO:0048514)	3/56	0.415252	0.791248	0	0	1.30189	1.14419	RASA1;GLMN;CCM2
GO_Biological_Process_2021	Rho protein signal transduction (GO:0007266)	3/56	0.415252	0.791248	0	0	1.30189	1.14419	ROCK2;CDC42EP3;PHACTR4
GO_Biological_Process_2021	negative regulation of metabolic process (GO:0009892)	3/56	0.415252	0.791248	0	0	1.30189	1.14419	PLCL1;ARRDC3;LNPEP
GO_Biological_Process_2021	peptidyl-tyrosine modification (GO:0018212)	3/56	0.415252	0.791248	0	0	1.30189	1.14419	TEC;ABL1;JAK2
GO_Biological_Process_2021	positive regulation of interleukin-1 beta production (GO:0032731)	3/56	0.415252	0.791248	0	0	1.30189	1.14419	CASP8;CARD8;JAK2
GO_Biological_Process_2021	regulation of amyloid-beta formation (GO:1902003)	2/34	0.417454	0.791248	0	0	1.43735	1.25564	ROCK2;SLC2A13
GO_Biological_Process_2021	B cell receptor signaling pathway (GO:0050853)	2/34	0.417454	0.791248	0	0	1.43735	1.25564	TEC;CD38
GO_Biological_Process_2021	regulation of keratinocyte differentiation (GO:0045616)	2/34	0.417454	0.791248	0	0	1.43735	1.25564	ROCK2;RUNX1
GO_Biological_Process_2021	epithelial tube morphogenesis (GO:0060562)	2/34	0.417454	0.791248	0	0	1.43735	1.25564	ACVR1;CCM2
GO_Biological_Process_2021	regulation of transmembrane transport (GO:0034762)	2/34	0.417454	0.791248	0	0	1.43735	1.25564	NEDD4;SNCA
GO_Biological_Process_2021	histone lysine methylation (GO:0034968)	2/34	0.417454	0.791248	0	0	1.43735	1.25564	SETDB2;ASH2L
GO_Biological_Process_2021	negative regulation of blood vessel endothelial cell migration (GO:0043537)	2/34	0.417454	0.791248	0	0	1.43735	1.25564	ATP2B4;MAP2K5
GO_Biological_Process_2021	negative regulation of mitochondrion organization (GO:0010823)	2/34	0.417454	0.791248	0	0	1.43735	1.25564	PRKN;HGF
GO_Biological_Process_2021	phosphatidylserine metabolic process (GO:0006658)	2/34	0.417454	0.791248	0	0	1.43735	1.25564	MBOAT1;SERINC5
GO_Biological_Process_2021	protein destabilization (GO:0031648)	2/34	0.417454	0.791248	0	0	1.43735	1.25564	PRKN;SNCA
GO_Biological_Process_2021	protein localization to chromosome (GO:0034502)	2/34	0.417454	0.791248	0	0	1.43735	1.25564	ATRX;ATR
GO_Biological_Process_2021	axonogenesis (GO:0007409)	11/240	0.417935	0.791248	0	0	1.10527	0.964271	NOTCH2;RAB10;PPP3CB;ATL1;FEZ2;PRKCQ;EMB;PIK3CB;B4GALT6;SPG11;ARHGAP35
GO_Biological_Process_2021	positive regulation of apoptotic process (GO:0043065)	14/310	0.418636	0.791248	0	0	1.08841	0.94774	TNFAIP8;CRADD;PRMT2;ANO6;PSEN1;CCAR1;FGD3;SHQ1;CASP8;ABL1;RBM5;ARHGEF6;MAP3K5;SNCA
GO_Biological_Process_2021	axon development (GO:0061564)	4/79	0.419883	0.791248	0	0	1.22673	1.06453	RAB10;ATL1;NREP;ARHGAP35
GO_Biological_Process_2021	mRNA 3'-end processing (GO:0031124)	4/79	0.419883	0.791248	0	0	1.22673	1.06453	PAPOLG;CSTF3;RPRD2;TENT4B
GO_Biological_Process_2021	neuron projection development (GO:0031175)	8/171	0.421206	0.791248	0	0	1.12913	0.976286	GPM6A;IFT88;ALS2;NEDD4;TAOK1;DIP2A;DICER1;FRYL
GO_Biological_Process_2021	positive regulation of I-kappaB kinase/NF-kappaB signaling (GO:0043123)	8/171	0.421206	0.791248	0	0	1.12913	0.976286	IKBKB;PRKN;CASP8;TRIM5;TRAF5;ZDHHC13;NOD1;ALPK1
GO_Biological_Process_2021	regulation of proteasomal ubiquitin-dependent protein catabolic process (GO:0032434)	5/102	0.421676	0.791248	0	0	1.18569	1.02387	PRKN;XPO1;RNF217;GLMN;CBFA2T3
GO_Biological_Process_2021	alpha-linolenic acid metabolic process (GO:0036109)	1/13	0.425294	0.791248	0	0	1.91617	1.63828	HSD17B4
GO_Biological_Process_2021	purine ribonucleoside triphosphate metabolic process (GO:0009205)	1/13	0.425294	0.791248	0	0	1.91617	1.63828	EFL1
GO_Biological_Process_2021	AMP metabolic process (GO:0046033)	1/13	0.425294	0.791248	0	0	1.91617	1.63828	AK9
GO_Biological_Process_2021	regulation of antigen receptor-mediated signaling pathway (GO:0050854)	1/13	0.425294	0.791248	0	0	1.91617	1.63828	RUNX1
GO_Biological_Process_2021	atrial cardiac muscle cell action potential (GO:0086014)	1/13	0.425294	0.791248	0	0	1.91617	1.63828	CACNB2
GO_Biological_Process_2021	regulation of cell aging (GO:0090342)	1/13	0.425294	0.791248	0	0	1.91617	1.63828	LMNA
GO_Biological_Process_2021	carboxylic acid biosynthetic process (GO:0046394)	1/13	0.425294	0.791248	0	0	1.91617	1.63828	UGP2
GO_Biological_Process_2021	cellular component maintenance (GO:0043954)	1/13	0.425294	0.791248	0	0	1.91617	1.63828	MTMR2
GO_Biological_Process_2021	cellular response to interleukin-15 (GO:0071350)	1/13	0.425294	0.791248	0	0	1.91617	1.63828	STAT5B
GO_Biological_Process_2021	regulation of homotypic cell-cell adhesion (GO:0034110)	1/13	0.425294	0.791248	0	0	1.91617	1.63828	PRKCQ
GO_Biological_Process_2021	regulation of lysosomal lumen pH (GO:0035751)	1/13	0.425294	0.791248	0	0	1.91617	1.63828	TMEM165
GO_Biological_Process_2021	regulation of membrane repolarization (GO:0060306)	1/13	0.425294	0.791248	0	0	1.91617	1.63828	AKAP9
GO_Biological_Process_2021	dermatan sulfate metabolic process (GO:0030205)	1/13	0.425294	0.791248	0	0	1.91617	1.63828	CHST12
GO_Biological_Process_2021	detection of calcium ion (GO:0005513)	1/13	0.425294	0.791248	0	0	1.91617	1.63828	KCNMB4
GO_Biological_Process_2021	regulation of mRNA metabolic process (GO:1903311)	1/13	0.425294	0.791248	0	0	1.91617	1.63828	IWS1
GO_Biological_Process_2021	regulation of nucleocytoplasmic transport (GO:0046822)	1/13	0.425294	0.791248	0	0	1.91617	1.63828	NEDD4
GO_Biological_Process_2021	regulation of oxidoreductase activity (GO:0051341)	1/13	0.425294	0.791248	0	0	1.91617	1.63828	ABL1
GO_Biological_Process_2021	embryonic appendage morphogenesis (GO:0035113)	1/13	0.425294	0.791248	0	0	1.91617	1.63828	MBNL1
GO_Biological_Process_2021	regulation of platelet-derived growth factor receptor signaling pathway (GO:0010640)	1/13	0.425294	0.791248	0	0	1.91617	1.63828	SNCA
GO_Biological_Process_2021	regulation of protein acetylation (GO:1901983)	1/13	0.425294	0.791248	0	0	1.91617	1.63828	TAOK1
GO_Biological_Process_2021	endonucleolytic cleavage of tricistronic rRNA transcript (SSU-rRNA, 5.8S rRNA, LSU-rRNA) (GO:0000479)	1/13	0.425294	0.791248	0	0	1.91617	1.63828	RCL1
GO_Biological_Process_2021	regulation of receptor signaling pathway via STAT (GO:1904892)	1/13	0.425294	0.791248	0	0	1.91617	1.63828	JAK2
GO_Biological_Process_2021	establishment of protein localization to chromosome (GO:0070199)	1/13	0.425294	0.791248	0	0	1.91617	1.63828	POT1
GO_Biological_Process_2021	regulation of tube diameter (GO:0035296)	1/13	0.425294	0.791248	0	0	1.91617	1.63828	ROCK2
GO_Biological_Process_2021	Golgi ribbon formation (GO:0090161)	1/13	0.425294	0.791248	0	0	1.91617	1.63828	TRIP11
GO_Biological_Process_2021	response to iron ion (GO:0010039)	1/13	0.425294	0.791248	0	0	1.91617	1.63828	SNCA
GO_Biological_Process_2021	response to muramyl dipeptide (GO:0032495)	1/13	0.425294	0.791248	0	0	1.91617	1.63828	NOD1
GO_Biological_Process_2021	response to thyroid hormone (GO:0097066)	1/13	0.425294	0.791248	0	0	1.91617	1.63828	THRB
GO_Biological_Process_2021	reticulophagy (GO:0061709)	1/13	0.425294	0.791248	0	0	1.91617	1.63828	ATG2B
GO_Biological_Process_2021	ribosomal subunit export from nucleus (GO:0000054)	1/13	0.425294	0.791248	0	0	1.91617	1.63828	XPO1
GO_Biological_Process_2021	interleukin-15-mediated signaling pathway (GO:0035723)	1/13	0.425294	0.791248	0	0	1.91617	1.63828	STAT5B
GO_Biological_Process_2021	intracellular sterol transport (GO:0032366)	1/13	0.425294	0.791248	0	0	1.91617	1.63828	RELCH
GO_Biological_Process_2021	sphingoid biosynthetic process (GO:0046520)	1/13	0.425294	0.791248	0	0	1.91617	1.63828	SPTLC2
GO_Biological_Process_2021	sphingosine biosynthetic process (GO:0046512)	1/13	0.425294	0.791248	0	0	1.91617	1.63828	SPTLC2
GO_Biological_Process_2021	lymphocyte mediated immunity (GO:0002449)	1/13	0.425294	0.791248	0	0	1.91617	1.63828	CD46
GO_Biological_Process_2021	synaptic vesicle localization (GO:0097479)	1/13	0.425294	0.791248	0	0	1.91617	1.63828	SPG11
GO_Biological_Process_2021	transcription preinitiation complex assembly (GO:0070897)	1/13	0.425294	0.791248	0	0	1.91617	1.63828	BDP1
GO_Biological_Process_2021	mitochondrial outer membrane permeabilization (GO:0097345)	1/13	0.425294	0.791248	0	0	1.91617	1.63828	RHOT1
GO_Biological_Process_2021	UDP-N-acetylglucosamine metabolic process (GO:0006047)	1/13	0.425294	0.791248	0	0	1.91617	1.63828	SLC35A3
GO_Biological_Process_2021	vascular process in circulatory system (GO:0003018)	1/13	0.425294	0.791248	0	0	1.91617	1.63828	ROCK2
GO_Biological_Process_2021	mitotic DNA integrity checkpoint signaling (GO:0044774)	1/13	0.425294	0.791248	0	0	1.91617	1.63828	STK33
GO_Biological_Process_2021	negative regulation of CD4-positive, alpha-beta T cell activation (GO:2000515)	1/13	0.425294	0.791248	0	0	1.91617	1.63828	RUNX1
GO_Biological_Process_2021	negative regulation of cellular senescence (GO:2000773)	1/13	0.425294	0.791248	0	0	1.91617	1.63828	CDK6
GO_Biological_Process_2021	negative regulation of hippo signaling (GO:0035331)	1/13	0.425294	0.791248	0	0	1.91617	1.63828	LIMD1
GO_Biological_Process_2021	negative regulation of histone methylation (GO:0031061)	1/13	0.425294	0.791248	0	0	1.91617	1.63828	AASS
GO_Biological_Process_2021	negative regulation of hydrogen peroxide-induced cell death (GO:1903206)	1/13	0.425294	0.791248	0	0	1.91617	1.63828	HGF
GO_Biological_Process_2021	negative regulation of locomotion (GO:0040013)	1/13	0.425294	0.791248	0	0	1.91617	1.63828	CCDC125
GO_Biological_Process_2021	negative regulation of stem cell differentiation (GO:2000737)	1/13	0.425294	0.791248	0	0	1.91617	1.63828	N4BP2L2
GO_Biological_Process_2021	negative regulation of vascular endothelial growth factor receptor signaling pathway (GO:0030948)	1/13	0.425294	0.791248	0	0	1.91617	1.63828	NEDD4
GO_Biological_Process_2021	negative regulation of viral release from host cell (GO:1902187)	1/13	0.425294	0.791248	0	0	1.91617	1.63828	TRIM5
GO_Biological_Process_2021	oligosaccharide-lipid intermediate biosynthetic process (GO:0006490)	1/13	0.425294	0.791248	0	0	1.91617	1.63828	ALG13
GO_Biological_Process_2021	pathway-restricted SMAD protein phosphorylation (GO:0060389)	1/13	0.425294	0.791248	0	0	1.91617	1.63828	ACVR1
GO_Biological_Process_2021	plasma membrane repair (GO:0001778)	1/13	0.425294	0.791248	0	0	1.91617	1.63828	SYTL4
GO_Biological_Process_2021	plasma membrane tubulation (GO:0097320)	1/13	0.425294	0.791248	0	0	1.91617	1.63828	FNBP1L
GO_Biological_Process_2021	positive regulation of adaptive immune response based on somatic recombination of immune receptors built from immunoglobulin superfamily domains (GO:0002824)	1/13	0.425294	0.791248	0	0	1.91617	1.63828	PRKCQ
GO_Biological_Process_2021	positive regulation of CD4-positive, alpha-beta T cell activation (GO:2000516)	1/13	0.425294	0.791248	0	0	1.91617	1.63828	PRKCQ
GO_Biological_Process_2021	positive regulation of cell aging (GO:0090343)	1/13	0.425294	0.791248	0	0	1.91617	1.63828	LMNA
GO_Biological_Process_2021	positive regulation of cellular carbohydrate metabolic process (GO:0010676)	1/13	0.425294	0.791248	0	0	1.91617	1.63828	SNCA
GO_Biological_Process_2021	positive regulation of mRNA metabolic process (GO:1903313)	1/13	0.425294	0.791248	0	0	1.91617	1.63828	CNOT1
GO_Biological_Process_2021	positive regulation of neuron migration (GO:2001224)	1/13	0.425294	0.791248	0	0	1.91617	1.63828	ZNF609
GO_Biological_Process_2021	positive regulation of vascular endothelial cell proliferation (GO:1905564)	1/13	0.425294	0.791248	0	0	1.91617	1.63828	ITGA4
GO_Biological_Process_2021	protein heterotetramerization (GO:0051290)	1/13	0.425294	0.791248	0	0	1.91617	1.63828	CBR4
GO_Biological_Process_2021	cellular response to peptide (GO:1901653)	3/57	0.426464	0.791248	0	0	1.27771	1.0889	ITGA4;NOD1;PSEN1
GO_Biological_Process_2021	dicarboxylic acid metabolic process (GO:0043648)	3/57	0.426464	0.791248	0	0	1.27771	1.0889	IDH1;DGLUCY;ME3
GO_Biological_Process_2021	renal system development (GO:0072001)	3/57	0.426464	0.791248	0	0	1.27771	1.0889	IFT88;NPHP3;CEP290
GO_Biological_Process_2021	monocarboxylic acid transport (GO:0015718)	3/57	0.426464	0.791248	0	0	1.27771	1.0889	NCOA1;NCOA2;ATP8B1
GO_Biological_Process_2021	protein K48-linked ubiquitination (GO:0070936)	3/57	0.426464	0.791248	0	0	1.27771	1.0889	PRKN;UBE2Q2;FBXO38
GO_Biological_Process_2021	negative regulation of cellular macromolecule biosynthetic process (GO:2000113)	24/547	0.428466	0.793665	0	0	1.05619	0.895165	ATF7IP;ZNF253;KDM4A;PRMT2;SMURF2;ATP8B1;SETDB2;RFX3;WWP1;ARID5B;LIMD1;CBFA2T2;CBFA2T3;GIGYF2;NCOR1;ATXN1;YEATS2;SCML4;CNOT1;MYB;CD38;CPEB3;ZMYND11;ATR
GO_Biological_Process_2021	regulation of protein localization to plasma membrane (GO:1903076)	4/80	0.429294	0.793665	0	0	1.21053	1.02364	STX8;STX7;ATP2B4;PTPN9
GO_Biological_Process_2021	lipid biosynthetic process (GO:0008610)	4/80	0.429294	0.793665	0	0	1.21053	1.02364	AGPAT5;MBOAT1;CBR4;AGPAT4
GO_Biological_Process_2021	blood vessel diameter maintenance (GO:0097746)	2/35	0.431966	0.793665	0	0	1.39372	1.1699	ROCK2;KCNMB4
GO_Biological_Process_2021	cellular response to amyloid-beta (GO:1904646)	2/35	0.431966	0.793665	0	0	1.39372	1.1699	ITGA4;PSEN1
GO_Biological_Process_2021	cellular response to hydrogen peroxide (GO:0070301)	2/35	0.431966	0.793665	0	0	1.39372	1.1699	ABL1;MAP3K5
GO_Biological_Process_2021	cellular response to virus (GO:0098586)	2/35	0.431966	0.793665	0	0	1.39372	1.1699	DDX58;GBF1
GO_Biological_Process_2021	regulation of lipid biosynthetic process (GO:0046890)	2/35	0.431966	0.793665	0	0	1.39372	1.1699	PRKAG2;ZBTB20
GO_Biological_Process_2021	regulation of mitotic spindle organization (GO:0060236)	2/35	0.431966	0.793665	0	0	1.39372	1.1699	GPSM2;PDCD6IP
GO_Biological_Process_2021	regulation of protein polymerization (GO:0032271)	2/35	0.431966	0.793665	0	0	1.39372	1.1699	RASA1;ABL1
GO_Biological_Process_2021	respiratory system development (GO:0060541)	2/35	0.431966	0.793665	0	0	1.39372	1.1699	NPHP3;DISP1
GO_Biological_Process_2021	negative regulation of organelle assembly (GO:1902116)	2/35	0.431966	0.793665	0	0	1.39372	1.1699	FEZ2;MTM1
GO_Biological_Process_2021	nuclear-transcribed mRNA catabolic process, exonucleolytic (GO:0000291)	2/35	0.431966	0.793665	0	0	1.39372	1.1699	TTC37;DIS3L2
GO_Biological_Process_2021	positive regulation of cell cycle G1/S phase transition (GO:1902808)	2/35	0.431966	0.793665	0	0	1.39372	1.1699	CCND3;STXBP4
GO_Biological_Process_2021	receptor metabolic process (GO:0043112)	3/58	0.437599	0.793665	0	0	1.25441	1.03671	NEDD4;MX1;SNCA
GO_Biological_Process_2021	negative regulation of protein modification process (GO:0031400)	4/81	0.438664	0.793665	0	0	1.19474	0.984493	PRKN;IBTK;MYADM;ATP2B4
GO_Biological_Process_2021	positive regulation of cellular amide metabolic process (GO:0034250)	4/81	0.438664	0.793665	0	0	1.19474	0.984493	ROCK2;SLC2A13;CPEB3;NSMAF
GO_Biological_Process_2021	transcription, DNA-templated (GO:0006351)	10/221	0.441705	0.793665	0	0	1.09022	0.890832	THRB;TAF15;TSC22D1;SNAPC3;TRIP11;MTERF1;RREB1;TAF3;HIPK3;IWS1
GO_Biological_Process_2021	cyclic-nucleotide-mediated signaling (GO:0019935)	2/36	0.446282	0.793665	0	0	1.35266	1.09133	ADGRG6;PDE7B
GO_Biological_Process_2021	regulation of mRNA processing (GO:0050684)	2/36	0.446282	0.793665	0	0	1.35266	1.09133	TIA1;IWS1
GO_Biological_Process_2021	embryonic limb morphogenesis (GO:0030326)	2/36	0.446282	0.793665	0	0	1.35266	1.09133	MBNL1;WDPCP
GO_Biological_Process_2021	establishment of protein localization to plasma membrane (GO:0061951)	2/36	0.446282	0.793665	0	0	1.35266	1.09133	RAB10;BLZF1
GO_Biological_Process_2021	regulation of sodium ion transport (GO:0002028)	2/36	0.446282	0.793665	0	0	1.35266	1.09133	NEDD4;ATP2B4
GO_Biological_Process_2021	macrophage activation (GO:0042116)	2/36	0.446282	0.793665	0	0	1.35266	1.09133	JAK2;SNCA
GO_Biological_Process_2021	membrane fusion (GO:0061025)	2/36	0.446282	0.793665	0	0	1.35266	1.09133	USO1;MX1
GO_Biological_Process_2021	mitochondrion disassembly (GO:0061726)	2/36	0.446282	0.793665	0	0	1.35266	1.09133	PRKN;ATG2B
GO_Biological_Process_2021	negative regulation of DNA metabolic process (GO:0051053)	2/36	0.446282	0.793665	0	0	1.35266	1.09133	ZRANB3;MSH3
GO_Biological_Process_2021	platelet aggregation (GO:0070527)	2/36	0.446282	0.793665	0	0	1.35266	1.09133	STXBP3;PIK3CB
GO_Biological_Process_2021	positive regulation of bone mineralization (GO:0030501)	2/36	0.446282	0.793665	0	0	1.35266	1.09133	ACVR1;ANO6
GO_Biological_Process_2021	positive regulation of cytokine-mediated signaling pathway (GO:0001961)	2/36	0.446282	0.793665	0	0	1.35266	1.09133	PRKN;PARP14
GO_Biological_Process_2021	positive regulation of interferon-beta production (GO:0032728)	2/36	0.446282	0.793665	0	0	1.35266	1.09133	DDX58;TRIM56
GO_Biological_Process_2021	positive regulation of myeloid leukocyte differentiation (GO:0002763)	2/36	0.446282	0.793665	0	0	1.35266	1.09133	CASP8;RUNX1
GO_Biological_Process_2021	positive regulation of T cell mediated immunity (GO:0002711)	2/36	0.446282	0.793665	0	0	1.35266	1.09133	FBXO38;STX7
GO_Biological_Process_2021	ephrin receptor signaling pathway (GO:0048013)	4/82	0.447989	0.793665	0	0	1.17936	0.947012	ROCK2;RASA1;NCK2;PSEN1
GO_Biological_Process_2021	positive regulation of tyrosine phosphorylation of STAT protein (GO:0042531)	3/59	0.448652	0.793665	0	0	1.23195	0.987418	JAK2;PARP14;PIBF1
GO_Biological_Process_2021	negative regulation of protein phosphorylation (GO:0001933)	7/152	0.449203	0.793665	0	0	1.11034	0.888588	PRKN;IBTK;GNAQ;MYADM;NCK2;PRKAG2;SNCA
GO_Biological_Process_2021	2-oxoglutarate metabolic process (GO:0006103)	1/14	0.449274	0.793665	0	0	1.76868	1.41516	IDH1
GO_Biological_Process_2021	protein localization to vacuole (GO:0072665)	1/14	0.449274	0.793665	0	0	1.76868	1.41516	MFSD1
GO_Biological_Process_2021	amyloid precursor protein catabolic process (GO:0042987)	1/14	0.449274	0.793665	0	0	1.76868	1.41516	PSEN1
GO_Biological_Process_2021	antigen processing and presentation of endogenous peptide antigen (GO:0002483)	1/14	0.449274	0.793665	0	0	1.76868	1.41516	IDE
GO_Biological_Process_2021	atrioventricular valve development (GO:0003171)	1/14	0.449274	0.793665	0	0	1.76868	1.41516	ACVR1
GO_Biological_Process_2021	regulation of cAMP-dependent protein kinase activity (GO:2000479)	1/14	0.449274	0.793665	0	0	1.76868	1.41516	ATP2B4
GO_Biological_Process_2021	calcium ion import across plasma membrane (GO:0098703)	1/14	0.449274	0.793665	0	0	1.76868	1.41516	ATP2B4
GO_Biological_Process_2021	regulation of cell projection organization (GO:0031344)	1/14	0.449274	0.793665	0	0	1.76868	1.41516	MYO9A
GO_Biological_Process_2021	cell junction maintenance (GO:0034331)	1/14	0.449274	0.793665	0	0	1.76868	1.41516	MYADM
GO_Biological_Process_2021	regulation of integrin-mediated signaling pathway (GO:2001044)	1/14	0.449274	0.793665	0	0	1.76868	1.41516	PHACTR4
GO_Biological_Process_2021	regulation of lipase activity (GO:0060191)	1/14	0.449274	0.793665	0	0	1.76868	1.41516	SNCA
GO_Biological_Process_2021	defense response to protozoan (GO:0042832)	1/14	0.449274	0.793665	0	0	1.76868	1.41516	LYST
GO_Biological_Process_2021	detection of bacterium (GO:0016045)	1/14	0.449274	0.793665	0	0	1.76868	1.41516	NOD1
GO_Biological_Process_2021	dicarboxylic acid catabolic process (GO:0043649)	1/14	0.449274	0.793665	0	0	1.76868	1.41516	GLUD1
GO_Biological_Process_2021	regulation of nitric-oxide synthase biosynthetic process (GO:0051769)	1/14	0.449274	0.793665	0	0	1.76868	1.41516	JAK2
GO_Biological_Process_2021	regulation of response to interferon-gamma (GO:0060330)	1/14	0.449274	0.793665	0	0	1.76868	1.41516	JAK2
GO_Biological_Process_2021	regulation of retinoic acid receptor signaling pathway (GO:0048385)	1/14	0.449274	0.793665	0	0	1.76868	1.41516	CNOT1
GO_Biological_Process_2021	ether lipid metabolic process (GO:0046485)	1/14	0.449274	0.793665	0	0	1.76868	1.41516	DHRS7B
GO_Biological_Process_2021	regulation of trophoblast cell migration (GO:1901163)	1/14	0.449274	0.793665	0	0	1.76868	1.41516	SMURF2
GO_Biological_Process_2021	regulation of vasculogenesis (GO:2001212)	1/14	0.449274	0.793665	0	0	1.76868	1.41516	RIN2
GO_Biological_Process_2021	renal absorption (GO:0070293)	1/14	0.449274	0.793665	0	0	1.76868	1.41516	SLC15A2
GO_Biological_Process_2021	heterochromatin organization (GO:0070828)	1/14	0.449274	0.793665	0	0	1.76868	1.41516	SETDB2
GO_Biological_Process_2021	response to X-ray (GO:0010165)	1/14	0.449274	0.793665	0	0	1.76868	1.41516	XRRA1
GO_Biological_Process_2021	intestinal absorption (GO:0050892)	1/14	0.449274	0.793665	0	0	1.76868	1.41516	TJP2
GO_Biological_Process_2021	secretion (GO:0046903)	1/14	0.449274	0.793665	0	0	1.76868	1.41516	TPD52
GO_Biological_Process_2021	smooth muscle contraction (GO:0006939)	1/14	0.449274	0.793665	0	0	1.76868	1.41516	ROCK2
GO_Biological_Process_2021	striated muscle cell development (GO:0055002)	1/14	0.449274	0.793665	0	0	1.76868	1.41516	TMOD2
GO_Biological_Process_2021	manganese ion transport (GO:0006828)	1/14	0.449274	0.793665	0	0	1.76868	1.41516	TMEM165
GO_Biological_Process_2021	maturation of LSU-rRNA from tricistronic rRNA transcript (SSU-rRNA, 5.8S rRNA, LSU-rRNA) (GO:0000463)	1/14	0.449274	0.793665	0	0	1.76868	1.41516	WDR12
GO_Biological_Process_2021	negative regulation of cell migration involved in sprouting angiogenesis (GO:0090051)	1/14	0.449274	0.793665	0	0	1.76868	1.41516	MAP2K5
GO_Biological_Process_2021	negative regulation of interleukin-12 production (GO:0032695)	1/14	0.449274	0.793665	0	0	1.76868	1.41516	PIBF1
GO_Biological_Process_2021	negative regulation of pri-miRNA transcription by RNA polymerase II (GO:1902894)	1/14	0.449274	0.793665	0	0	1.76868	1.41516	NFATC3
GO_Biological_Process_2021	negative regulation of smooth muscle cell migration (GO:0014912)	1/14	0.449274	0.793665	0	0	1.76868	1.41516	PRKG1
GO_Biological_Process_2021	negative regulation of TORC1 signaling (GO:1904262)	1/14	0.449274	0.793665	0	0	1.76868	1.41516	BMT2
GO_Biological_Process_2021	nuclear membrane disassembly (GO:0051081)	1/14	0.449274	0.793665	0	0	1.76868	1.41516	VRK1
GO_Biological_Process_2021	positive regulation of alpha-beta T cell differentiation (GO:0046638)	1/14	0.449274	0.793665	0	0	1.76868	1.41516	RUNX1
GO_Biological_Process_2021	positive regulation of brown fat cell differentiation (GO:0090336)	1/14	0.449274	0.793665	0	0	1.76868	1.41516	RREB1
GO_Biological_Process_2021	positive regulation of granulocyte macrophage colony-stimulating factor production (GO:0032725)	1/14	0.449274	0.793665	0	0	1.76868	1.41516	DDX58
GO_Biological_Process_2021	positive regulation of insulin secretion involved in cellular response to glucose stimulus (GO:0035774)	1/14	0.449274	0.793665	0	0	1.76868	1.41516	PPP3CB
GO_Biological_Process_2021	positive regulation of lymphocyte migration (GO:2000403)	1/14	0.449274	0.793665	0	0	1.76868	1.41516	DOCK8
GO_Biological_Process_2021	positive regulation of potassium ion transmembrane transporter activity (GO:1901018)	1/14	0.449274	0.793665	0	0	1.76868	1.41516	AKAP9
GO_Biological_Process_2021	positive regulation of regulatory T cell differentiation (GO:0045591)	1/14	0.449274	0.793665	0	0	1.76868	1.41516	CD46
GO_Biological_Process_2021	positive regulation of SMAD protein signal transduction (GO:0060391)	1/14	0.449274	0.793665	0	0	1.76868	1.41516	JAK2
GO_Biological_Process_2021	positive regulation of T-helper cell differentiation (GO:0045624)	1/14	0.449274	0.793665	0	0	1.76868	1.41516	MYB
GO_Biological_Process_2021	positive regulation of transmembrane transport (GO:0034764)	1/14	0.449274	0.793665	0	0	1.76868	1.41516	ANO6
GO_Biological_Process_2021	regulation of phosphatidylinositol 3-kinase signaling (GO:0014066)	5/106	0.454585	0.801574	0	0	1.13849	0.897556	HGF;NEDD4;PIP5K1B;PIK3CB;JAK2
GO_Biological_Process_2021	regulation of macromolecule metabolic process (GO:0060255)	9/200	0.456005	0.801574	0	0	1.08377	0.851032	MTMR2;CDK6;TRIM5;ROCK2;ZNF507;RASA1;MTMR9;PSEN1;AFF1
GO_Biological_Process_2021	regulation of defense response (GO:0031347)	4/83	0.457265	0.801574	0	0	1.16437	0.911113	CASP8;ELMOD2;JAK2;APPL2
GO_Biological_Process_2021	regulation of osteoblast differentiation (GO:0045667)	4/83	0.457265	0.801574	0	0	1.16437	0.911113	ACVR1;CDK6;HGF;LIMD1
GO_Biological_Process_2021	regulation of primary metabolic process (GO:0080090)	6/130	0.45925	0.801574	0	0	1.11279	0.865928	NCOA1;NCOA2;NCOR1;CHD9;ROCK2;NFYC
GO_Biological_Process_2021	ribonucleoprotein complex biogenesis (GO:0022613)	3/60	0.459615	0.801574	0	0	1.21027	0.940825	XPO1;SHQ1;WDR12
GO_Biological_Process_2021	anterograde axonal transport (GO:0008089)	2/37	0.460394	0.801574	0	0	1.31394	1.01919	SPAST;TRAK2
GO_Biological_Process_2021	regulation of actin cytoskeleton reorganization (GO:2000249)	2/37	0.460394	0.801574	0	0	1.31394	1.01919	NOTCH2;ABL1
GO_Biological_Process_2021	regulation of glucose import (GO:0046324)	2/37	0.460394	0.801574	0	0	1.31394	1.01919	PRKAG2;APPL2
GO_Biological_Process_2021	regulation of p38MAPK cascade (GO:1900744)	2/37	0.460394	0.801574	0	0	1.31394	1.01919	ULK4;MAP3K4
GO_Biological_Process_2021	regulation of protein autophosphorylation (GO:0031952)	2/37	0.460394	0.801574	0	0	1.31394	1.01919	RAD50;NBN
GO_Biological_Process_2021	regulation of transport (GO:0051049)	2/37	0.460394	0.801574	0	0	1.31394	1.01919	PRKN;SNCA
GO_Biological_Process_2021	glutamate receptor signaling pathway (GO:0007215)	2/37	0.460394	0.801574	0	0	1.31394	1.01919	GNAQ;CPEB4
GO_Biological_Process_2021	glutamine family amino acid metabolic process (GO:0009064)	2/37	0.460394	0.801574	0	0	1.31394	1.01919	GLUD1;DGLUCY
GO_Biological_Process_2021	positive regulation of cytokinesis (GO:0032467)	2/37	0.460394	0.801574	0	0	1.31394	1.01919	SPAST;CSPP1
GO_Biological_Process_2021	ncRNA processing (GO:0034470)	9/201	0.461933	0.801574	0	0	1.07807	0.832631	RCL1;AGO4;NOL8;DROSHA;INTS7;DICER1;INTS6;WDR12;FARS2
GO_Biological_Process_2021	vascular transport (GO:0010232)	4/84	0.466488	0.801574	0	0	1.14976	0.876718	SLC15A2;ABCC5;SLC2A13;ATP2B4
GO_Biological_Process_2021	nuclear export (GO:0051168)	4/84	0.466488	0.801574	0	0	1.14976	0.876718	WASHC4;XPO1;ATXN1;STRADA
GO_Biological_Process_2021	positive regulation of nucleic acid-templated transcription (GO:1903508)	22/511	0.469925	0.801574	0	0	1.03482	0.781479	ACVR1;NCOA1;ATF7IP;TAF15;PRMT2;RFX3;PSEN1;ARNTL2;RUNX1;IKBKB;PPP3CB;NSD1;MYB;SPIN1;CD38;TASP1;PCBD2;CRLF3;RREB1;CEP290;MAP3K5;TRIM56
GO_Biological_Process_2021	regulation of DNA-templated transcription, initiation (GO:2000142)	3/61	0.470484	0.801574	0	0	1.18934	0.896757	AGO4;MED27;TNRC6A
GO_Biological_Process_2021	O-glycan processing (GO:0016266)	3/61	0.470484	0.801574	0	0	1.18934	0.896757	GALNT2;ST3GAL1;ST3GAL3
GO_Biological_Process_2021	DNA replication (GO:0006260)	5/108	0.47085	0.801574	0	0	1.11627	0.840792	ORC5;ORC4;RAD50;NBN;ATR
GO_Biological_Process_2021	negative regulation of nucleic acid-templated transcription (GO:1903507)	20/464	0.472142	0.801574	0	0	1.03604	0.77752	ATF7IP;ZNF253;KDM4A;PRMT2;SMURF2;ATP8B1;SETDB2;RFX3;WWP1;ARID5B;LIMD1;CBFA2T2;CBFA2T3;NCOR1;ATXN1;YEATS2;SCML4;MYB;CD38;ZMYND11
GO_Biological_Process_2021	acetyl-CoA metabolic process (GO:0006084)	1/15	0.472256	0.801574	0	0	1.64226	1.23208	DIP2A
GO_Biological_Process_2021	protein trimerization (GO:0070206)	1/15	0.472256	0.801574	0	0	1.64226	1.23208	DISP1
GO_Biological_Process_2021	androgen receptor signaling pathway (GO:0030521)	1/15	0.472256	0.801574	0	0	1.64226	1.23208	DDX17
GO_Biological_Process_2021	regulation of amyloid fibril formation (GO:1905906)	1/15	0.472256	0.801574	0	0	1.64226	1.23208	PSEN1
GO_Biological_Process_2021	calcium ion import into cytosol (GO:1902656)	1/15	0.472256	0.801574	0	0	1.64226	1.23208	ATP2B4
GO_Biological_Process_2021	regulation of clathrin-dependent endocytosis (GO:2000369)	1/15	0.472256	0.801574	0	0	1.64226	1.23208	PIK3CB
GO_Biological_Process_2021	catecholamine metabolic process (GO:0006584)	1/15	0.472256	0.801574	0	0	1.64226	1.23208	PRKN
GO_Biological_Process_2021	cellular response to exogenous dsRNA (GO:0071360)	1/15	0.472256	0.801574	0	0	1.64226	1.23208	DDX58
GO_Biological_Process_2021	regulation of extracellular matrix organization (GO:1903053)	1/15	0.472256	0.801574	0	0	1.64226	1.23208	RUNX1
GO_Biological_Process_2021	regulation of macrophage differentiation (GO:0045649)	1/15	0.472256	0.801574	0	0	1.64226	1.23208	CASP8
GO_Biological_Process_2021	dermatan sulfate proteoglycan biosynthetic process (GO:0050651)	1/15	0.472256	0.801574	0	0	1.64226	1.23208	CHST12
GO_Biological_Process_2021	regulation of neuron projection arborization (GO:0150011)	1/15	0.472256	0.801574	0	0	1.64226	1.23208	MYO9A
GO_Biological_Process_2021	regulation of non-canonical Wnt signaling pathway (GO:2000050)	1/15	0.472256	0.801574	0	0	1.64226	1.23208	NPHP3
GO_Biological_Process_2021	regulation of phospholipase C activity (GO:1900274)	1/15	0.472256	0.801574	0	0	1.64226	1.23208	ABL1
GO_Biological_Process_2021	establishment of apical/basal cell polarity (GO:0035089)	1/15	0.472256	0.801574	0	0	1.64226	1.23208	MYO9A
GO_Biological_Process_2021	eye photoreceptor cell development (GO:0042462)	1/15	0.472256	0.801574	0	0	1.64226	1.23208	CEP290
GO_Biological_Process_2021	fatty acid beta-oxidation using acyl-CoA oxidase (GO:0033540)	1/15	0.472256	0.801574	0	0	1.64226	1.23208	HSD17B4
GO_Biological_Process_2021	regulation of superoxide anion generation (GO:0032928)	1/15	0.472256	0.801574	0	0	1.64226	1.23208	AATF
GO_Biological_Process_2021	glucosamine-containing compound metabolic process (GO:1901071)	1/15	0.472256	0.801574	0	0	1.64226	1.23208	OGA
GO_Biological_Process_2021	GTP metabolic process (GO:0046039)	1/15	0.472256	0.801574	0	0	1.64226	1.23208	EFL1
GO_Biological_Process_2021	histone mRNA catabolic process (GO:0071044)	1/15	0.472256	0.801574	0	0	1.64226	1.23208	TENT4B
GO_Biological_Process_2021	RNA phosphodiester bond hydrolysis, endonucleolytic (GO:0090502)	1/15	0.472256	0.801574	0	0	1.64226	1.23208	DICER1
GO_Biological_Process_2021	intracellular cholesterol transport (GO:0032367)	1/15	0.472256	0.801574	0	0	1.64226	1.23208	RELCH
GO_Biological_Process_2021	lipoxygenase pathway (GO:0019372)	1/15	0.472256	0.801574	0	0	1.64226	1.23208	PON2
GO_Biological_Process_2021	macrophage differentiation (GO:0030225)	1/15	0.472256	0.801574	0	0	1.64226	1.23208	CASP8
GO_Biological_Process_2021	mammary gland epithelium development (GO:0061180)	1/15	0.472256	0.801574	0	0	1.64226	1.23208	JAK2
GO_Biological_Process_2021	membrane raft organization (GO:0031579)	1/15	0.472256	0.801574	0	0	1.64226	1.23208	MYADM
GO_Biological_Process_2021	mitotic intra-S DNA damage checkpoint signaling (GO:0031573)	1/15	0.472256	0.801574	0	0	1.64226	1.23208	NEK11
GO_Biological_Process_2021	modulation by host of viral genome replication (GO:0044827)	1/15	0.472256	0.801574	0	0	1.64226	1.23208	PRKN
GO_Biological_Process_2021	mRNA methylation (GO:0080009)	1/15	0.472256	0.801574	0	0	1.64226	1.23208	ZC3H13
GO_Biological_Process_2021	negative regulation of androgen receptor signaling pathway (GO:0060766)	1/15	0.472256	0.801574	0	0	1.64226	1.23208	NCOR1
GO_Biological_Process_2021	negative regulation of cellular component movement (GO:0051271)	1/15	0.472256	0.801574	0	0	1.64226	1.23208	CCDC125
GO_Biological_Process_2021	negative regulation of endoplasmic reticulum stress-induced intrinsic apoptotic signaling pathway (GO:1902236)	1/15	0.472256	0.801574	0	0	1.64226	1.23208	PRKN
GO_Biological_Process_2021	negative regulation of single stranded viral RNA replication via double stranded DNA intermediate (GO:0045869)	1/15	0.472256	0.801574	0	0	1.64226	1.23208	TASOR
GO_Biological_Process_2021	negative regulation of ubiquitin-protein transferase activity (GO:0051444)	1/15	0.472256	0.801574	0	0	1.64226	1.23208	ABL1
GO_Biological_Process_2021	phosphatidylethanolamine biosynthetic process (GO:0006646)	1/15	0.472256	0.801574	0	0	1.64226	1.23208	LPIN2
GO_Biological_Process_2021	photoreceptor cell development (GO:0042461)	1/15	0.472256	0.801574	0	0	1.64226	1.23208	CEP290
GO_Biological_Process_2021	phototransduction, visible light (GO:0007603)	1/15	0.472256	0.801574	0	0	1.64226	1.23208	GNAQ
GO_Biological_Process_2021	positive regulation of DNA damage response, signal transduction by p53 class mediator (GO:0043517)	1/15	0.472256	0.801574	0	0	1.64226	1.23208	ATR
GO_Biological_Process_2021	positive regulation of exosomal secretion (GO:1903543)	1/15	0.472256	0.801574	0	0	1.64226	1.23208	PDCD6IP
GO_Biological_Process_2021	positive regulation of histone H3-K4 methylation (GO:0051571)	1/15	0.472256	0.801574	0	0	1.64226	1.23208	MYB
GO_Biological_Process_2021	positive regulation of pattern recognition receptor signaling pathway (GO:0062208)	1/15	0.472256	0.801574	0	0	1.64226	1.23208	DDX60
GO_Biological_Process_2021	positive regulation of response to cytokine stimulus (GO:0060760)	1/15	0.472256	0.801574	0	0	1.64226	1.23208	DDX58
GO_Biological_Process_2021	positive regulation of telomerase RNA localization to Cajal body (GO:1904874)	1/15	0.472256	0.801574	0	0	1.64226	1.23208	SHQ1
GO_Biological_Process_2021	prostanoid biosynthetic process (GO:0046457)	1/15	0.472256	0.801574	0	0	1.64226	1.23208	TBXAS1
GO_Biological_Process_2021	protein homotrimerization (GO:0070207)	1/15	0.472256	0.801574	0	0	1.64226	1.23208	DISP1
GO_Biological_Process_2021	regulation of apoptotic signaling pathway (GO:2001233)	2/38	0.474294	0.803209	0	0	1.27738	0.952832	CRADD;CSNK2A1
GO_Biological_Process_2021	DNA replication initiation (GO:0006270)	2/38	0.474294	0.803209	0	0	1.27738	0.952832	ORC5;ORC4
GO_Biological_Process_2021	negative regulation of endothelial cell migration (GO:0010596)	2/38	0.474294	0.803209	0	0	1.27738	0.952832	KRIT1;ATP2B4
GO_Biological_Process_2021	negative regulation of TOR signaling (GO:0032007)	2/38	0.474294	0.803209	0	0	1.27738	0.952832	BMT2;UBR2
GO_Biological_Process_2021	regulation of cell adhesion (GO:0030155)	6/133	0.481239	0.809534	0	0	1.08633	0.794531	RIPOR2;ROCK2;RASA1;MYADM;ABL1;RSU1
GO_Biological_Process_2021	negative regulation of kinase activity (GO:0033673)	3/62	0.481253	0.809534	0	0	1.16912	0.855053	GNAQ;PRKAG2;SNCA
GO_Biological_Process_2021	positive regulation of interleukin-1 production (GO:0032732)	3/62	0.481253	0.809534	0	0	1.16912	0.855053	CASP8;CARD8;JAK2
GO_Biological_Process_2021	glucose homeostasis (GO:0042593)	4/86	0.484759	0.809534	0	0	1.1216	0.812154	CYB5R4;HECTD4;LRRC8D;APPL2
GO_Biological_Process_2021	transport across blood-brain barrier (GO:0150104)	4/86	0.484759	0.809534	0	0	1.1216	0.812154	SLC15A2;ABCC5;SLC2A13;ATP2B4
GO_Biological_Process_2021	positive regulation of endothelial cell migration (GO:0010595)	4/86	0.484759	0.809534	0	0	1.1216	0.812154	ROCK2;ABL1;PIK3CB;RIN2
GO_Biological_Process_2021	positive regulation of proteasomal protein catabolic process (GO:1901800)	4/86	0.484759	0.809534	0	0	1.1216	0.812154	PRKN;RNF217;TMTC3;CBFA2T3
GO_Biological_Process_2021	response to endoplasmic reticulum stress (GO:0034976)	5/110	0.486959	0.809534	0	0	1.09489	0.787858	PRKN;ATG10;ITPR1;TMTC3;MAP3K5
GO_Biological_Process_2021	cellular response to ketone (GO:1901655)	2/39	0.487974	0.809534	0	0	1.24279	0.891693	GNG2;ROCK2
GO_Biological_Process_2021	regulation of heart rate by cardiac conduction (GO:0086091)	2/39	0.487974	0.809534	0	0	1.24279	0.891693	CACNB2;AKAP9
GO_Biological_Process_2021	regulation of nitric-oxide synthase activity (GO:0050999)	2/39	0.487974	0.809534	0	0	1.24279	0.891693	ATP2B4;PIK3CB
GO_Biological_Process_2021	DNA recombination (GO:0006310)	2/39	0.487974	0.809534	0	0	1.24279	0.891693	RAD50;MSH3
GO_Biological_Process_2021	DNA replication-independent nucleosome assembly (GO:0006336)	2/39	0.487974	0.809534	0	0	1.24279	0.891693	ATRX;CABIN1
GO_Biological_Process_2021	regulation of receptor-mediated endocytosis (GO:0048259)	2/39	0.487974	0.809534	0	0	1.24279	0.891693	HIP1;PIK3CB
GO_Biological_Process_2021	regulation of T cell differentiation (GO:0045580)	2/39	0.487974	0.809534	0	0	1.24279	0.891693	ABL1;RUNX1
GO_Biological_Process_2021	membrane protein proteolysis (GO:0033619)	2/39	0.487974	0.809534	0	0	1.24279	0.891693	PRKCQ;PSEN1
GO_Biological_Process_2021	negative regulation of protein secretion (GO:0050709)	2/39	0.487974	0.809534	0	0	1.24279	0.891693	PRKN;SERGEF
GO_Biological_Process_2021	negative regulation of secretion by cell (GO:1903531)	2/39	0.487974	0.809534	0	0	1.24279	0.891693	SERGEF;SNCA
GO_Biological_Process_2021	protein acylation (GO:0043543)	2/39	0.487974	0.809534	0	0	1.24279	0.891693	ZDHHC13;ZDHHC14
GO_Biological_Process_2021	cellular response to starvation (GO:0009267)	7/158	0.489682	0.809534	0	0	1.06589	0.761044	BMT2;VPS41;PRKAG2;PIK3C3;SIK2;MAP3K5;CPEB4
GO_Biological_Process_2021	organonitrogen compound biosynthetic process (GO:1901566)	7/158	0.489682	0.809534	0	0	1.06589	0.761044	HACD1;CSNK2A1;SPTLC2;PPM1L;TYW1B;ELOVL7;LPIN2
GO_Biological_Process_2021	negative regulation of cytokine production (GO:0001818)	8/182	0.490612	0.809534	0	0	1.05714	0.75279	ILRUN;MAPKBP1;DDX58;ANXA4;ARRB1;PIBF1;MAP2K5;APPL2
GO_Biological_Process_2021	cell cycle G1/S phase transition (GO:0044843)	3/63	0.491917	0.809534	0	0	1.14958	0.815562	ACVR1;CDK6;CRLF3
GO_Biological_Process_2021	cellular response to reactive oxygen species (GO:0034614)	3/63	0.491917	0.809534	0	0	1.14958	0.815562	ERCC6L2;ABL1;MAP3K5
GO_Biological_Process_2021	ERAD pathway (GO:0036503)	4/87	0.4938	0.809534	0	0	1.10803	0.781852	PRKN;TMEM67;JKAMP;UBE4B
GO_Biological_Process_2021	negative regulation of angiogenesis (GO:0016525)	4/87	0.4938	0.809534	0	0	1.10803	0.781852	ROCK2;KRIT1;ATP2B4;PIK3CB
GO_Biological_Process_2021	3'-UTR-mediated mRNA destabilization (GO:0061158)	1/16	0.494279	0.809534	0	0	1.53269	1.08002	CPEB3
GO_Biological_Process_2021	regulation of activin receptor signaling pathway (GO:0032925)	1/16	0.494279	0.809534	0	0	1.53269	1.08002	ACVR1
GO_Biological_Process_2021	apoptotic DNA fragmentation (GO:0006309)	1/16	0.494279	0.809534	0	0	1.53269	1.08002	DICER1
GO_Biological_Process_2021	autophagy of nucleus (GO:0044804)	1/16	0.494279	0.809534	0	0	1.53269	1.08002	ATG2B
GO_Biological_Process_2021	regulation of cellular carbohydrate metabolic process (GO:0010675)	1/16	0.494279	0.809534	0	0	1.53269	1.08002	PRKN
GO_Biological_Process_2021	regulation of ceramide biosynthetic process (GO:2000303)	1/16	0.494279	0.809534	0	0	1.53269	1.08002	NSMAF
GO_Biological_Process_2021	regulation of granulocyte macrophage colony-stimulating factor production (GO:0032645)	1/16	0.494279	0.809534	0	0	1.53269	1.08002	DDX58
GO_Biological_Process_2021	dendrite self-avoidance (GO:0070593)	1/16	0.494279	0.809534	0	0	1.53269	1.08002	EMB
GO_Biological_Process_2021	dendritic spine morphogenesis (GO:0060997)	1/16	0.494279	0.809534	0	0	1.53269	1.08002	DIP2A
GO_Biological_Process_2021	regulation of mitotic sister chromatid separation (GO:0010965)	1/16	0.494279	0.809534	0	0	1.53269	1.08002	CDC16
GO_Biological_Process_2021	regulation of monocyte differentiation (GO:0045655)	1/16	0.494279	0.809534	0	0	1.53269	1.08002	CDK6
GO_Biological_Process_2021	epiboly involved in wound healing (GO:0090505)	1/16	0.494279	0.809534	0	0	1.53269	1.08002	ARHGAP35
GO_Biological_Process_2021	regulation of rRNA processing (GO:2000232)	1/16	0.494279	0.809534	0	0	1.53269	1.08002	SHQ1
GO_Biological_Process_2021	filopodium assembly (GO:0046847)	1/16	0.494279	0.809534	0	0	1.53269	1.08002	FGD3
GO_Biological_Process_2021	glutamine family amino acid catabolic process (GO:0009065)	1/16	0.494279	0.809534	0	0	1.53269	1.08002	GLUD1
GO_Biological_Process_2021	glycosphingolipid biosynthetic process (GO:0006688)	1/16	0.494279	0.809534	0	0	1.53269	1.08002	B4GALT6
GO_Biological_Process_2021	serine family amino acid metabolic process (GO:0009069)	1/16	0.494279	0.809534	0	0	1.53269	1.08002	SEPSECS
GO_Biological_Process_2021	late endosome to vacuole transport via multivesicular body sorting pathway (GO:0032511)	1/16	0.494279	0.809534	0	0	1.53269	1.08002	VTA1
GO_Biological_Process_2021	T cell mediated immunity (GO:0002456)	1/16	0.494279	0.809534	0	0	1.53269	1.08002	CD46
GO_Biological_Process_2021	N-acetylglucosamine metabolic process (GO:0006044)	1/16	0.494279	0.809534	0	0	1.53269	1.08002	OGA
GO_Biological_Process_2021	necroptotic process (GO:0070266)	1/16	0.494279	0.809534	0	0	1.53269	1.08002	TRPM7
GO_Biological_Process_2021	negative regulation of DNA replication (GO:0008156)	1/16	0.494279	0.809534	0	0	1.53269	1.08002	ATR
GO_Biological_Process_2021	negative regulation of platelet activation (GO:0010544)	1/16	0.494279	0.809534	0	0	1.53269	1.08002	PRKG1
GO_Biological_Process_2021	negative regulation of transcription regulatory region DNA binding (GO:2000678)	1/16	0.494279	0.809534	0	0	1.53269	1.08002	PSEN1
GO_Biological_Process_2021	neural tube development (GO:0021915)	1/16	0.494279	0.809534	0	0	1.53269	1.08002	ARL13B
GO_Biological_Process_2021	neuron projection organization (GO:0106027)	1/16	0.494279	0.809534	0	0	1.53269	1.08002	PSEN1
GO_Biological_Process_2021	nuclear transport (GO:0051169)	1/16	0.494279	0.809534	0	0	1.53269	1.08002	XPO1
GO_Biological_Process_2021	oligodendrocyte development (GO:0014003)	1/16	0.494279	0.809534	0	0	1.53269	1.08002	B4GALT6
GO_Biological_Process_2021	platelet-derived growth factor receptor signaling pathway (GO:0048008)	1/16	0.494279	0.809534	0	0	1.53269	1.08002	ABL1
GO_Biological_Process_2021	polyol biosynthetic process (GO:0046173)	1/16	0.494279	0.809534	0	0	1.53269	1.08002	ITPKB
GO_Biological_Process_2021	positive regulation of collagen biosynthetic process (GO:0032967)	1/16	0.494279	0.809534	0	0	1.53269	1.08002	RUNX1
GO_Biological_Process_2021	positive regulation of myeloid leukocyte cytokine production involved in immune response (GO:0061081)	1/16	0.494279	0.809534	0	0	1.53269	1.08002	DDX58
GO_Biological_Process_2021	positive regulation of syncytium formation by plasma membrane fusion (GO:0060143)	1/16	0.494279	0.809534	0	0	1.53269	1.08002	RIPOR2
GO_Biological_Process_2021	protein localization to endoplasmic reticulum (GO:0070972)	1/16	0.494279	0.809534	0	0	1.53269	1.08002	GBF1
GO_Biological_Process_2021	autophagy of mitochondrion (GO:0000422)	2/40	0.501429	0.819448	0	0	1.21002	0.835269	PRKN;ATG2B
GO_Biological_Process_2021	fatty acid derivative biosynthetic process (GO:1901570)	2/40	0.501429	0.819448	0	0	1.21002	0.835269	FAR2;CBR4
GO_Biological_Process_2021	nucleocytoplasmic transport (GO:0006913)	2/40	0.501429	0.819448	0	0	1.21002	0.835269	ATXN1;XPO1
GO_Biological_Process_2021	positive regulation of ossification (GO:0045778)	2/40	0.501429	0.819448	0	0	1.21002	0.835269	ACVR1;ANO6
GO_Biological_Process_2021	regulation of extrinsic apoptotic signaling pathway (GO:2001236)	3/64	0.502472	0.820704	0	0	1.13067	0.778147	ACVR1;CASP8;ZMYND11
GO_Biological_Process_2021	regulation of cytoskeleton organization (GO:0051493)	5/112	0.502891	0.820941	0	0	1.07432	0.738464	ROCK2;KATNBL1;TAOK1;ABL1;ARHGAP35
GO_Biological_Process_2021	regulation of cellular catabolic process (GO:0031329)	3/65	0.512913	0.821154	0	0	1.11238	0.742678	PRKN;ITPR1;ABL1
GO_Biological_Process_2021	cellular response to type I interferon (GO:0071357)	3/65	0.512913	0.821154	0	0	1.11238	0.742678	IRF2;MX1;XAF1
GO_Biological_Process_2021	chemical homeostasis (GO:0048878)	3/65	0.512913	0.821154	0	0	1.11238	0.742678	ZBTB20;THADA;TENT4B
GO_Biological_Process_2021	regulation of RNA metabolic process (GO:0051252)	3/65	0.512913	0.821154	0	0	1.11238	0.742678	MBNL1;RASA1;MBNL3
GO_Biological_Process_2021	inorganic anion transmembrane transport (GO:0098661)	3/65	0.512913	0.821154	0	0	1.11238	0.742678	SLC20A2;ANO6;SLC12A6
GO_Biological_Process_2021	type I interferon signaling pathway (GO:0060337)	3/65	0.512913	0.821154	0	0	1.11238	0.742678	IRF2;MX1;XAF1
GO_Biological_Process_2021	protein autoubiquitination (GO:0051865)	3/65	0.512913	0.821154	0	0	1.11238	0.742678	PRKN;RNF13;ERCC8
GO_Biological_Process_2021	protein methylation (GO:0006479)	2/41	0.514653	0.821154	0	0	1.17893	0.78312	PRMT2;NSD1
GO_Biological_Process_2021	carbohydrate catabolic process (GO:0016052)	2/41	0.514653	0.821154	0	0	1.17893	0.78312	MANBA;ENOSF1
GO_Biological_Process_2021	carboxylic acid transmembrane transport (GO:1905039)	2/41	0.514653	0.821154	0	0	1.17893	0.78312	ABCC5;SLC38A6
GO_Biological_Process_2021	cortical cytoskeleton organization (GO:0030865)	2/41	0.514653	0.821154	0	0	1.17893	0.78312	IKBKB;ROCK2
GO_Biological_Process_2021	regulation of mitochondrial membrane potential (GO:0051881)	2/41	0.514653	0.821154	0	0	1.17893	0.78312	PPA2;ABL1
GO_Biological_Process_2021	regulation of release of cytochrome c from mitochondria (GO:0090199)	2/41	0.514653	0.821154	0	0	1.17893	0.78312	PRKN;HGF
GO_Biological_Process_2021	visual system development (GO:0150063)	2/41	0.514653	0.821154	0	0	1.17893	0.78312	SIPA1L3;PBX1
GO_Biological_Process_2021	positive regulation of biomineral tissue development (GO:0070169)	2/41	0.514653	0.821154	0	0	1.17893	0.78312	ACVR1;ANO6
GO_Biological_Process_2021	positive regulation of cation transmembrane transport (GO:1904064)	2/41	0.514653	0.821154	0	0	1.17893	0.78312	GNG2;KCNMB4
GO_Biological_Process_2021	pulmonary valve morphogenesis (GO:0003184)	1/17	0.515384	0.821154	0	0	1.43682	0.952388	NOTCH2
GO_Biological_Process_2021	cellular response to gamma radiation (GO:0071480)	1/17	0.515384	0.821154	0	0	1.43682	0.952388	ATR
GO_Biological_Process_2021	detection of visible light (GO:0009584)	1/17	0.515384	0.821154	0	0	1.43682	0.952388	GNAQ
GO_Biological_Process_2021	diol biosynthetic process (GO:0034312)	1/17	0.515384	0.821154	0	0	1.43682	0.952388	SPTLC2
GO_Biological_Process_2021	dolichol-linked oligosaccharide biosynthetic process (GO:0006488)	1/17	0.515384	0.821154	0	0	1.43682	0.952388	ALG13
GO_Biological_Process_2021	embryo development ending in birth or egg hatching (GO:0009792)	1/17	0.515384	0.821154	0	0	1.43682	0.952388	UBR3
GO_Biological_Process_2021	epithelial cell morphogenesis (GO:0003382)	1/17	0.515384	0.821154	0	0	1.43682	0.952388	SIPA1L3
GO_Biological_Process_2021	regulation of receptor recycling (GO:0001919)	1/17	0.515384	0.821154	0	0	1.43682	0.952388	SNCA
GO_Biological_Process_2021	regulation of transferase activity (GO:0051338)	1/17	0.515384	0.821154	0	0	1.43682	0.952388	PARP4
GO_Biological_Process_2021	gliogenesis (GO:0042063)	1/17	0.515384	0.821154	0	0	1.43682	0.952388	CDK6
GO_Biological_Process_2021	histone H2A ubiquitination (GO:0033522)	1/17	0.515384	0.821154	0	0	1.43682	0.952388	UBR2
GO_Biological_Process_2021	maturation of 5.8S rRNA (GO:0000460)	1/17	0.515384	0.821154	0	0	1.43682	0.952388	WDR12
GO_Biological_Process_2021	membrane depolarization during cardiac muscle cell action potential (GO:0086012)	1/17	0.515384	0.821154	0	0	1.43682	0.952388	CACNB2
GO_Biological_Process_2021	mesenchyme morphogenesis (GO:0072132)	1/17	0.515384	0.821154	0	0	1.43682	0.952388	ACVR1
GO_Biological_Process_2021	midbody abscission (GO:0061952)	1/17	0.515384	0.821154	0	0	1.43682	0.952388	PDCD6IP
GO_Biological_Process_2021	negative regulation of ATPase activity (GO:0032780)	1/17	0.515384	0.821154	0	0	1.43682	0.952388	THADA
GO_Biological_Process_2021	negative regulation of cell aging (GO:0090344)	1/17	0.515384	0.821154	0	0	1.43682	0.952388	CDK6
GO_Biological_Process_2021	negative regulation of chemokine production (GO:0032682)	1/17	0.515384	0.821154	0	0	1.43682	0.952388	MAP2K5
GO_Biological_Process_2021	negative regulation of insulin secretion (GO:0046676)	1/17	0.515384	0.821154	0	0	1.43682	0.952388	PRKN
GO_Biological_Process_2021	negative regulation of intrinsic apoptotic signaling pathway by p53 class mediator (GO:1902254)	1/17	0.515384	0.821154	0	0	1.43682	0.952388	PRKN
GO_Biological_Process_2021	negative regulation of vascular associated smooth muscle cell proliferation (GO:1904706)	1/17	0.515384	0.821154	0	0	1.43682	0.952388	PRKG1
GO_Biological_Process_2021	negative regulation of viral entry into host cell (GO:0046597)	1/17	0.515384	0.821154	0	0	1.43682	0.952388	TRIM5
GO_Biological_Process_2021	phosphate ion transport (GO:0006817)	1/17	0.515384	0.821154	0	0	1.43682	0.952388	SLC20A2
GO_Biological_Process_2021	positive regulation of blood coagulation (GO:0030194)	1/17	0.515384	0.821154	0	0	1.43682	0.952388	ANO6
GO_Biological_Process_2021	positive regulation of collagen metabolic process (GO:0010714)	1/17	0.515384	0.821154	0	0	1.43682	0.952388	RUNX1
GO_Biological_Process_2021	positive regulation of cyclin-dependent protein serine/threonine kinase activity (GO:0045737)	1/17	0.515384	0.821154	0	0	1.43682	0.952388	CCND3
GO_Biological_Process_2021	positive regulation of muscle hypertrophy (GO:0014742)	1/17	0.515384	0.821154	0	0	1.43682	0.952388	ROCK2
GO_Biological_Process_2021	positive regulation of stem cell proliferation (GO:2000648)	1/17	0.515384	0.821154	0	0	1.43682	0.952388	N4BP2L2
GO_Biological_Process_2021	protein heterooligomerization (GO:0051291)	1/17	0.515384	0.821154	0	0	1.43682	0.952388	CBR4
GO_Biological_Process_2021	histone modification (GO:0016570)	5/114	0.518627	0.825373	0	0	1.05449	0.692349	KDM4A;PRMT2;NSD1;EYA3;NEK11
GO_Biological_Process_2021	positive regulation of kinase activity (GO:0033674)	5/114	0.518627	0.825373	0	0	1.05449	0.692349	RAD50;ALS2;PRKAG2;NBN;MERTK
GO_Biological_Process_2021	negative regulation of protein kinase activity (GO:0006469)	4/90	0.520506	0.825373	0	0	1.06921	0.698143	GNAQ;ABL1;PRKAG2;SNCA
GO_Biological_Process_2021	positive regulation of autophagy (GO:0010508)	4/90	0.520506	0.825373	0	0	1.06921	0.698143	PRKN;DHRSX;TRIM5;PIK3CB
GO_Biological_Process_2021	ceramide biosynthetic process (GO:0046513)	2/42	0.527644	0.825373	0	0	1.1494	0.73485	SPTLC2;B4GALT6
GO_Biological_Process_2021	determination of left/right symmetry (GO:0007368)	2/42	0.527644	0.825373	0	0	1.1494	0.73485	NPHP3;RFX3
GO_Biological_Process_2021	translesion synthesis (GO:0019985)	2/42	0.527644	0.825373	0	0	1.1494	0.73485	POLK;PRIMPOL
GO_Biological_Process_2021	protein N-linked glycosylation (GO:0006487)	3/67	0.533439	0.825373	0	0	1.0775	0.677115	ALG13;ST3GAL1;TMEM165
GO_Biological_Process_2021	regulation of gene silencing by miRNA (GO:0060964)	3/67	0.533439	0.825373	0	0	1.0775	0.677115	IPO8;LIMD1;TNRC6A
GO_Biological_Process_2021	vascular endothelial growth factor receptor signaling pathway (GO:0048010)	3/67	0.533439	0.825373	0	0	1.0775	0.677115	ROCK2;NCK2;PIK3CB
GO_Biological_Process_2021	ion transport (GO:0006811)	5/116	0.534148	0.825373	0	0	1.03538	0.649271	SLC15A2;SLC20A2;P2RX1;ANO6;SLC12A6
GO_Biological_Process_2021	sphingolipid metabolic process (GO:0006665)	5/116	0.534148	0.825373	0	0	1.03538	0.649271	HACD1;SPTLC2;PPM1L;ELOVL7;NSMAF
GO_Biological_Process_2021	pulmonary valve development (GO:0003177)	1/18	0.53561	0.825373	0	0	1.35224	0.844266	NOTCH2
GO_Biological_Process_2021	alternative mRNA splicing, via spliceosome (GO:0000380)	1/18	0.53561	0.825373	0	0	1.35224	0.844266	DDX17
GO_Biological_Process_2021	amyloid precursor protein metabolic process (GO:0042982)	1/18	0.53561	0.825373	0	0	1.35224	0.844266	PSEN1
GO_Biological_Process_2021	carbohydrate derivative transport (GO:1901264)	1/18	0.53561	0.825373	0	0	1.35224	0.844266	SLC15A2
GO_Biological_Process_2021	regulation of chromosome segregation (GO:0051983)	1/18	0.53561	0.825373	0	0	1.35224	0.844266	CSNK2A1
GO_Biological_Process_2021	cellular response to alkaloid (GO:0071312)	1/18	0.53561	0.825373	0	0	1.35224	0.844266	SPIDR
GO_Biological_Process_2021	cellular response to dsRNA (GO:0071359)	1/18	0.53561	0.825373	0	0	1.35224	0.844266	DDX58
GO_Biological_Process_2021	regulation of membrane depolarization (GO:0003254)	1/18	0.53561	0.825373	0	0	1.35224	0.844266	FHL1
GO_Biological_Process_2021	regulation of mRNA polyadenylation (GO:1900363)	1/18	0.53561	0.825373	0	0	1.35224	0.844266	CPEB3
GO_Biological_Process_2021	regulation of multicellular organism growth (GO:0040014)	1/18	0.53561	0.825373	0	0	1.35224	0.844266	STAT5B
GO_Biological_Process_2021	embryonic axis specification (GO:0000578)	1/18	0.53561	0.825373	0	0	1.35224	0.844266	TASOR
GO_Biological_Process_2021	embryonic digit morphogenesis (GO:0042733)	1/18	0.53561	0.825373	0	0	1.35224	0.844266	WDPCP
GO_Biological_Process_2021	embryonic heart tube development (GO:0035050)	1/18	0.53561	0.825373	0	0	1.35224	0.844266	ACVR1
GO_Biological_Process_2021	regulation of presynapse assembly (GO:1905606)	1/18	0.53561	0.825373	0	0	1.35224	0.844266	SNCA
GO_Biological_Process_2021	regulation of presynapse organization (GO:0099174)	1/18	0.53561	0.825373	0	0	1.35224	0.844266	SNCA
GO_Biological_Process_2021	regulation of production of miRNAs involved in gene silencing by miRNA (GO:1903798)	1/18	0.53561	0.825373	0	0	1.35224	0.844266	NCOR1
GO_Biological_Process_2021	establishment of vesicle localization (GO:0051650)	1/18	0.53561	0.825373	0	0	1.35224	0.844266	SPG11
GO_Biological_Process_2021	regulation of single stranded viral RNA replication via double stranded DNA intermediate (GO:0045091)	1/18	0.53561	0.825373	0	0	1.35224	0.844266	TASOR
GO_Biological_Process_2021	regulation of telomerase RNA localization to Cajal body (GO:1904872)	1/18	0.53561	0.825373	0	0	1.35224	0.844266	SHQ1
GO_Biological_Process_2021	regulation of telomere maintenance via telomere lengthening (GO:1904356)	1/18	0.53561	0.825373	0	0	1.35224	0.844266	POT1
GO_Biological_Process_2021	regulation of transforming growth factor beta production (GO:0071634)	1/18	0.53561	0.825373	0	0	1.35224	0.844266	CD46
GO_Biological_Process_2021	regulation of vascular endothelial cell proliferation (GO:1905562)	1/18	0.53561	0.825373	0	0	1.35224	0.844266	ITGA4
GO_Biological_Process_2021	regulation of ventricular cardiac muscle cell membrane repolarization (GO:0060307)	1/18	0.53561	0.825373	0	0	1.35224	0.844266	AKAP9
GO_Biological_Process_2021	response to axon injury (GO:0048678)	1/18	0.53561	0.825373	0	0	1.35224	0.844266	NREP
GO_Biological_Process_2021	response to interferon-alpha (GO:0035455)	1/18	0.53561	0.825373	0	0	1.35224	0.844266	KLHL20
GO_Biological_Process_2021	rRNA transcription (GO:0009303)	1/18	0.53561	0.825373	0	0	1.35224	0.844266	SPIN1
GO_Biological_Process_2021	interleukin-6-mediated signaling pathway (GO:0070102)	1/18	0.53561	0.825373	0	0	1.35224	0.844266	JAK2
GO_Biological_Process_2021	intermediate filament organization (GO:0045109)	1/18	0.53561	0.825373	0	0	1.35224	0.844266	MTM1
GO_Biological_Process_2021	intracellular estrogen receptor signaling pathway (GO:0030520)	1/18	0.53561	0.825373	0	0	1.35224	0.844266	DDX17
GO_Biological_Process_2021	leukocyte tethering or rolling (GO:0050901)	1/18	0.53561	0.825373	0	0	1.35224	0.844266	ITGA4
GO_Biological_Process_2021	melanosome transport (GO:0032402)	1/18	0.53561	0.825373	0	0	1.35224	0.844266	MYO5A
GO_Biological_Process_2021	triglyceride biosynthetic process (GO:0019432)	1/18	0.53561	0.825373	0	0	1.35224	0.844266	LPIN2
GO_Biological_Process_2021	microtubule depolymerization (GO:0007019)	1/18	0.53561	0.825373	0	0	1.35224	0.844266	CKAP5
GO_Biological_Process_2021	mitochondrial fusion (GO:0008053)	1/18	0.53561	0.825373	0	0	1.35224	0.844266	CHCHD3
GO_Biological_Process_2021	negative regulation of peptide hormone secretion (GO:0090278)	1/18	0.53561	0.825373	0	0	1.35224	0.844266	PRKN
GO_Biological_Process_2021	negative regulation of signal transduction by p53 class mediator (GO:1901797)	1/18	0.53561	0.825373	0	0	1.35224	0.844266	PRKN
GO_Biological_Process_2021	negative regulation of tumor necrosis factor-mediated signaling pathway (GO:0010804)	1/18	0.53561	0.825373	0	0	1.35224	0.844266	CARD8
GO_Biological_Process_2021	neuron maturation (GO:0042551)	1/18	0.53561	0.825373	0	0	1.35224	0.844266	B4GALT6
GO_Biological_Process_2021	nitric oxide mediated signal transduction (GO:0007263)	1/18	0.53561	0.825373	0	0	1.35224	0.844266	GUCY1A1
GO_Biological_Process_2021	phosphatidylinositol acyl-chain remodeling (GO:0036149)	1/18	0.53561	0.825373	0	0	1.35224	0.844266	LCLAT1
GO_Biological_Process_2021	pigment granule transport (GO:0051904)	1/18	0.53561	0.825373	0	0	1.35224	0.844266	MYO5A
GO_Biological_Process_2021	positive regulation of cardiac muscle hypertrophy (GO:0010613)	1/18	0.53561	0.825373	0	0	1.35224	0.844266	ROCK2
GO_Biological_Process_2021	positive regulation of cell cycle phase transition (GO:1901989)	1/18	0.53561	0.825373	0	0	1.35224	0.844266	STXBP4
GO_Biological_Process_2021	positive regulation of extracellular matrix organization (GO:1903055)	1/18	0.53561	0.825373	0	0	1.35224	0.844266	RUNX1
GO_Biological_Process_2021	positive regulation of glial cell differentiation (GO:0045687)	1/18	0.53561	0.825373	0	0	1.35224	0.844266	DICER1
GO_Biological_Process_2021	positive regulation of interleukin-4 production (GO:0032753)	1/18	0.53561	0.825373	0	0	1.35224	0.844266	PRKCQ
GO_Biological_Process_2021	positive regulation of myoblast differentiation (GO:0045663)	1/18	0.53561	0.825373	0	0	1.35224	0.844266	RIPOR2
GO_Biological_Process_2021	positive regulation of nervous system process (GO:0031646)	1/18	0.53561	0.825373	0	0	1.35224	0.844266	DICER1
GO_Biological_Process_2021	positive regulation of nitric-oxide synthase activity (GO:0051000)	1/18	0.53561	0.825373	0	0	1.35224	0.844266	PIK3CB
GO_Biological_Process_2021	programmed necrotic cell death (GO:0097300)	1/18	0.53561	0.825373	0	0	1.35224	0.844266	TRPM7
GO_Biological_Process_2021	negative regulation of mitotic cell cycle phase transition (GO:1901991)	4/92	0.537933	0.825373	0	0	1.0448	0.647796	RBL2;CDK6;PRMT2;FHL1
GO_Biological_Process_2021	positive regulation of cellular component biogenesis (GO:0044089)	4/92	0.537933	0.825373	0	0	1.0448	0.647796	PDCD6IP;STX18;SPIDR;MPP7
GO_Biological_Process_2021	cellular glucose homeostasis (GO:0001678)	2/43	0.540396	0.825373	0	0	1.12131	0.690111	ZBTB20;LRRC8D
GO_Biological_Process_2021	DNA synthesis involved in DNA repair (GO:0000731)	2/43	0.540396	0.825373	0	0	1.12131	0.690111	POLK;PRIMPOL
GO_Biological_Process_2021	heart looping (GO:0001947)	2/43	0.540396	0.825373	0	0	1.12131	0.690111	SETDB2;NPHP3
GO_Biological_Process_2021	signal release from synapse (GO:0099643)	2/43	0.540396	0.825373	0	0	1.12131	0.690111	STXBP3;SNCA
GO_Biological_Process_2021	spermatid development (GO:0007286)	2/43	0.540396	0.825373	0	0	1.12131	0.690111	DPY19L2;RFX2
GO_Biological_Process_2021	negative regulation of type I interferon production (GO:0032480)	2/43	0.540396	0.825373	0	0	1.12131	0.690111	ILRUN;DDX58
GO_Biological_Process_2021	positive regulation of peptide hormone secretion (GO:0090277)	2/43	0.540396	0.825373	0	0	1.12131	0.690111	GLUD1;ACSL4
GO_Biological_Process_2021	regulation of tyrosine phosphorylation of STAT protein (GO:0042509)	3/68	0.543517	0.825373	0	0	1.06087	0.646808	JAK2;PARP14;PIBF1
GO_Biological_Process_2021	interferon-gamma-mediated signaling pathway (GO:0060333)	3/68	0.543517	0.825373	0	0	1.06087	0.646808	TRIM5;IRF2;JAK2
GO_Biological_Process_2021	regulation of heart contraction (GO:0008016)	4/93	0.546526	0.825373	0	0	1.033	0.624114	ASPH;ITPR1;ATP2B4;ITPR2
GO_Biological_Process_2021	neuron development (GO:0048666)	6/143	0.552242	0.825373	0	0	1.00651	0.597632	GPM6A;NEDD4;B4GALT6;PBX1;FRYL;RUNX1
GO_Biological_Process_2021	embryonic organ morphogenesis (GO:0048562)	2/44	0.552908	0.825373	0	0	1.09455	0.648592	ACVR1;FBN1
GO_Biological_Process_2021	response to amyloid-beta (GO:1904645)	2/44	0.552908	0.825373	0	0	1.09455	0.648592	ITGA4;PSEN1
GO_Biological_Process_2021	intracellular steroid hormone receptor signaling pathway (GO:0030518)	2/44	0.552908	0.825373	0	0	1.09455	0.648592	DDX17;NEDD4
GO_Biological_Process_2021	metal ion homeostasis (GO:0055065)	2/44	0.552908	0.825373	0	0	1.09455	0.648592	SLC12A6;SNCA
GO_Biological_Process_2021	mRNA catabolic process (GO:0006402)	2/44	0.552908	0.825373	0	0	1.09455	0.648592	AGO4;DIS3L2
GO_Biological_Process_2021	neurotransmitter secretion (GO:0007269)	2/44	0.552908	0.825373	0	0	1.09455	0.648592	STXBP3;SNCA
GO_Biological_Process_2021	positive regulation of biosynthetic process (GO:0009891)	2/44	0.552908	0.825373	0	0	1.09455	0.648592	ZBTB20;RUNX1
GO_Biological_Process_2021	positive regulation of cell division (GO:0051781)	2/44	0.552908	0.825373	0	0	1.09455	0.648592	SPAST;CSPP1
GO_Biological_Process_2021	positive regulation of osteoblast differentiation (GO:0045669)	2/44	0.552908	0.825373	0	0	1.09455	0.648592	ACVR1;HGF
GO_Biological_Process_2021	positive regulation of receptor-mediated endocytosis (GO:0048260)	2/44	0.552908	0.825373	0	0	1.09455	0.648592	HIP1;ARRB1
GO_Biological_Process_2021	positive regulation of stress fiber assembly (GO:0051496)	2/44	0.552908	0.825373	0	0	1.09455	0.648592	ROCK2;ABL1
GO_Biological_Process_2021	cellular response to calcium ion (GO:0071277)	3/69	0.553467	0.825373	0	0	1.04474	0.618021	ITPKB;CARF;SLC25A24
GO_Biological_Process_2021	RNA 3'-end processing (GO:0031123)	3/69	0.553467	0.825373	0	0	1.04474	0.618021	CSTF3;RPRD2;TENT4B
GO_Biological_Process_2021	activin receptor signaling pathway (GO:0032924)	1/19	0.554993	0.825373	0	0	1.27704	0.751924	ACVR1
GO_Biological_Process_2021	pyroptosis (GO:0070269)	1/19	0.554993	0.825373	0	0	1.27704	0.751924	CASP8
GO_Biological_Process_2021	Rac protein signal transduction (GO:0016601)	1/19	0.554993	0.825373	0	0	1.27704	0.751924	WASF1
GO_Biological_Process_2021	aspartate family amino acid catabolic process (GO:0009068)	1/19	0.554993	0.825373	0	0	1.27704	0.751924	AASS
GO_Biological_Process_2021	aspartate family amino acid metabolic process (GO:0009066)	1/19	0.554993	0.825373	0	0	1.27704	0.751924	SLC25A12
GO_Biological_Process_2021	atrioventricular valve morphogenesis (GO:0003181)	1/19	0.554993	0.825373	0	0	1.27704	0.751924	ACVR1
GO_Biological_Process_2021	regulation of autophagy of mitochondrion (GO:1903146)	1/19	0.554993	0.825373	0	0	1.27704	0.751924	PRKN
GO_Biological_Process_2021	cardiac atrium morphogenesis (GO:0003209)	1/19	0.554993	0.825373	0	0	1.27704	0.751924	NOTCH2
GO_Biological_Process_2021	regulation of centriole replication (GO:0046599)	1/19	0.554993	0.825373	0	0	1.27704	0.751924	ALMS1
GO_Biological_Process_2021	regulation of collagen biosynthetic process (GO:0032965)	1/19	0.554993	0.825373	0	0	1.27704	0.751924	RUNX1
GO_Biological_Process_2021	regulation of epithelial cell differentiation (GO:0030856)	1/19	0.554993	0.825373	0	0	1.27704	0.751924	KIAA1109
GO_Biological_Process_2021	cellular response to copper ion (GO:0071280)	1/19	0.554993	0.825373	0	0	1.27704	0.751924	SNCA
GO_Biological_Process_2021	cellular response to glucagon stimulus (GO:0071377)	1/19	0.554993	0.825373	0	0	1.27704	0.751924	CYSLTR2
GO_Biological_Process_2021	cellular response to interleukin-7 (GO:0098761)	1/19	0.554993	0.825373	0	0	1.27704	0.751924	STAT5B
GO_Biological_Process_2021	regulation of glucose transmembrane transport (GO:0010827)	1/19	0.554993	0.825373	0	0	1.27704	0.751924	PRKAG2
GO_Biological_Process_2021	regulation of histone H3-K4 methylation (GO:0051569)	1/19	0.554993	0.825373	0	0	1.27704	0.751924	MYB
GO_Biological_Process_2021	regulation of mitotic spindle assembly (GO:1901673)	1/19	0.554993	0.825373	0	0	1.27704	0.751924	PDCD6IP
GO_Biological_Process_2021	endocardial cushion morphogenesis (GO:0003203)	1/19	0.554993	0.825373	0	0	1.27704	0.751924	ACVR1
GO_Biological_Process_2021	establishment of melanosome localization (GO:0032401)	1/19	0.554993	0.825373	0	0	1.27704	0.751924	MYO5A
GO_Biological_Process_2021	regulation of RIG-I signaling pathway (GO:0039535)	1/19	0.554993	0.825373	0	0	1.27704	0.751924	DDX60
GO_Biological_Process_2021	fatty acid transmembrane transport (GO:1902001)	1/19	0.554993	0.825373	0	0	1.27704	0.751924	PRKAG2
GO_Biological_Process_2021	regulation of vascular endothelial growth factor signaling pathway (GO:1900746)	1/19	0.554993	0.825373	0	0	1.27704	0.751924	PIK3CB
GO_Biological_Process_2021	heart trabecula morphogenesis (GO:0061384)	1/19	0.554993	0.825373	0	0	1.27704	0.751924	ADGRG6
GO_Biological_Process_2021	interleukin-7-mediated signaling pathway (GO:0038111)	1/19	0.554993	0.825373	0	0	1.27704	0.751924	STAT5B
GO_Biological_Process_2021	leukocyte adhesion to vascular endothelial cell (GO:0061756)	1/19	0.554993	0.825373	0	0	1.27704	0.751924	ITGA4
GO_Biological_Process_2021	sphingosine metabolic process (GO:0006670)	1/19	0.554993	0.825373	0	0	1.27704	0.751924	SPTLC2
GO_Biological_Process_2021	long-term memory (GO:0007616)	1/19	0.554993	0.825373	0	0	1.27704	0.751924	CPEB3
GO_Biological_Process_2021	maintenance of protein localization in organelle (GO:0072595)	1/19	0.554993	0.825373	0	0	1.27704	0.751924	TAF3
GO_Biological_Process_2021	negative regulation of cytokine production involved in inflammatory response (GO:1900016)	1/19	0.554993	0.825373	0	0	1.27704	0.751924	APPL2
GO_Biological_Process_2021	negative regulation of nervous system development (GO:0051961)	1/19	0.554993	0.825373	0	0	1.27704	0.751924	APPL2
GO_Biological_Process_2021	negative regulation of oxidative stress-induced intrinsic apoptotic signaling pathway (GO:1902176)	1/19	0.554993	0.825373	0	0	1.27704	0.751924	PRKN
GO_Biological_Process_2021	negative regulation of protein localization to nucleus (GO:1900181)	1/19	0.554993	0.825373	0	0	1.27704	0.751924	ILRUN
GO_Biological_Process_2021	NLS-bearing protein import into nucleus (GO:0006607)	1/19	0.554993	0.825373	0	0	1.27704	0.751924	KPNA5
GO_Biological_Process_2021	nuclear membrane organization (GO:0071763)	1/19	0.554993	0.825373	0	0	1.27704	0.751924	SPAST
GO_Biological_Process_2021	nucleotide-sugar biosynthetic process (GO:0009226)	1/19	0.554993	0.825373	0	0	1.27704	0.751924	UGP2
GO_Biological_Process_2021	pore complex assembly (GO:0046931)	1/19	0.554993	0.825373	0	0	1.27704	0.751924	ANO6
GO_Biological_Process_2021	positive regulation of actin cytoskeleton reorganization (GO:2000251)	1/19	0.554993	0.825373	0	0	1.27704	0.751924	ABL1
GO_Biological_Process_2021	positive regulation of cilium assembly (GO:0045724)	1/19	0.554993	0.825373	0	0	1.27704	0.751924	ARHGAP35
GO_Biological_Process_2021	positive regulation of focal adhesion assembly (GO:0051894)	1/19	0.554993	0.825373	0	0	1.27704	0.751924	ABL1
GO_Biological_Process_2021	positive regulation of mitochondrial fission (GO:0090141)	1/19	0.554993	0.825373	0	0	1.27704	0.751924	PRKN
GO_Biological_Process_2021	positive regulation of monocyte chemotaxis (GO:0090026)	1/19	0.554993	0.825373	0	0	1.27704	0.751924	ANO6
GO_Biological_Process_2021	positive regulation of neutrophil chemotaxis (GO:0090023)	1/19	0.554993	0.825373	0	0	1.27704	0.751924	RIPOR2
GO_Biological_Process_2021	positive regulation of oxidoreductase activity (GO:0051353)	1/19	0.554993	0.825373	0	0	1.27704	0.751924	ABL1
GO_Biological_Process_2021	prostaglandin biosynthetic process (GO:0001516)	1/19	0.554993	0.825373	0	0	1.27704	0.751924	TBXAS1
GO_Biological_Process_2021	regulation of kinase activity (GO:0043549)	4/94	0.555035	0.825373	0	0	1.02147	0.601366	RBL2;RAD50;NBN;MERTK
GO_Biological_Process_2021	hemopoiesis (GO:0030097)	4/94	0.555035	0.825373	0	0	1.02147	0.601366	NOTCH2;FUT10;ASH2L;RUNX1
GO_Biological_Process_2021	cellular response to light stimulus (GO:0071482)	3/70	0.563287	0.834254	0	0	1.0291	0.590666	NEDD4;POLK;ATR
GO_Biological_Process_2021	kidney development (GO:0001822)	3/70	0.563287	0.834254	0	0	1.0291	0.590666	IFT88;NPHP3;CEP290
GO_Biological_Process_2021	neutrophil chemotaxis (GO:0030593)	3/70	0.563287	0.834254	0	0	1.0291	0.590666	PIKFYVE;GBF1;SRP54
GO_Biological_Process_2021	mRNA metabolic process (GO:0016071)	4/95	0.563458	0.834254	0	0	1.01019	0.579511	AGO4;CSTF3;HIPK3;DIS3L2
GO_Biological_Process_2021	regulation of DNA repair (GO:0006282)	2/45	0.565176	0.834254	0	0	1.06904	0.610013	EYA3;ERCC8
GO_Biological_Process_2021	cellular response to radiation (GO:0071478)	2/45	0.565176	0.834254	0	0	1.06904	0.610013	INTS7;SPIDR
GO_Biological_Process_2021	regulation of insulin receptor signaling pathway (GO:0046626)	2/45	0.565176	0.834254	0	0	1.06904	0.610013	PRKCQ;SIK2
GO_Biological_Process_2021	chromosome condensation (GO:0030261)	2/45	0.565176	0.834254	0	0	1.06904	0.610013	CSNK2A1;MCPH1
GO_Biological_Process_2021	regulation of receptor signaling pathway via JAK-STAT (GO:0046425)	2/45	0.565176	0.834254	0	0	1.06904	0.610013	JAK2;CRLF3
GO_Biological_Process_2021	mitotic G2/M transition checkpoint (GO:0044818)	2/45	0.565176	0.834254	0	0	1.06904	0.610013	TAOK1;NBN
GO_Biological_Process_2021	zymogen activation (GO:0031638)	2/45	0.565176	0.834254	0	0	1.06904	0.610013	CASP8;ASPH
GO_Biological_Process_2021	negative regulation of T cell activation (GO:0050868)	2/45	0.565176	0.834254	0	0	1.06904	0.610013	RIPOR2;GLMN
GO_Biological_Process_2021	regulation of mRNA stability (GO:0043488)	6/146	0.572675	0.834254	0	0	0.984783	0.548954	FTO;XPO1;TAF15;FASTKD1;ROCK2;GIGYF2
GO_Biological_Process_2021	protein tetramerization (GO:0051262)	3/71	0.572975	0.834254	0	0	1.01391	0.56466	APPL2;CBR4;SNCA
GO_Biological_Process_2021	fatty acid biosynthetic process (GO:0006633)	3/71	0.572975	0.834254	0	0	1.01391	0.56466	HACD1;ELOVL7;CBR4
GO_Biological_Process_2021	Fc-gamma receptor signaling pathway involved in phagocytosis (GO:0038096)	3/71	0.572975	0.834254	0	0	1.01391	0.56466	WIPF1;ABL1;PIK3CB
GO_Biological_Process_2021	gland development (GO:0048732)	3/71	0.572975	0.834254	0	0	1.01391	0.56466	SRP54;ARID5B;ARHGAP35
GO_Biological_Process_2021	response to metal ion (GO:0010038)	3/71	0.572975	0.834254	0	0	1.01391	0.56466	NEDD4;SLC25A12;SNCA
GO_Biological_Process_2021	negative regulation of neuron apoptotic process (GO:0043524)	3/71	0.572975	0.834254	0	0	1.01391	0.56466	PRKN;RASA1;CPEB4
GO_Biological_Process_2021	adaptive immune response based on somatic recombination of immune receptors built from immunoglobulin superfamily domains (GO:0002460)	1/20	0.573567	0.834254	0	0	1.20977	0.672487	CD46
GO_Biological_Process_2021	base-excision repair, AP site formation (GO:0006285)	1/20	0.573567	0.834254	0	0	1.20977	0.672487	POT1
GO_Biological_Process_2021	cellular modified amino acid biosynthetic process (GO:0042398)	1/20	0.573567	0.834254	0	0	1.20977	0.672487	PLOD2
GO_Biological_Process_2021	cellular response to misfolded protein (GO:0071218)	1/20	0.573567	0.834254	0	0	1.20977	0.672487	UBE2W
GO_Biological_Process_2021	regulation of hippo signaling (GO:0035330)	1/20	0.573567	0.834254	0	0	1.20977	0.672487	LIMD1
GO_Biological_Process_2021	regulation of lymphocyte differentiation (GO:0045619)	1/20	0.573567	0.834254	0	0	1.20977	0.672487	ABL1
GO_Biological_Process_2021	regulation of protein kinase A signaling (GO:0010738)	1/20	0.573567	0.834254	0	0	1.20977	0.672487	AKAP7
GO_Biological_Process_2021	regulation of protein modification by small protein conjugation or removal (GO:1903320)	1/20	0.573567	0.834254	0	0	1.20977	0.672487	PRKN
GO_Biological_Process_2021	regulation of smooth muscle contraction (GO:0006940)	1/20	0.573567	0.834254	0	0	1.20977	0.672487	CHRM3
GO_Biological_Process_2021	eye morphogenesis (GO:0048592)	1/20	0.573567	0.834254	0	0	1.20977	0.672487	FBN1
GO_Biological_Process_2021	regulation of tissue remodeling (GO:0034103)	1/20	0.573567	0.834254	0	0	1.20977	0.672487	RUNX1
GO_Biological_Process_2021	hepaticobiliary system development (GO:0061008)	1/20	0.573567	0.834254	0	0	1.20977	0.672487	ARID5B
GO_Biological_Process_2021	insulin secretion (GO:0030073)	1/20	0.573567	0.834254	0	0	1.20977	0.672487	CYB5R4
GO_Biological_Process_2021	skeletal muscle contraction (GO:0003009)	1/20	0.573567	0.834254	0	0	1.20977	0.672487	RCSD1
GO_Biological_Process_2021	mesoderm development (GO:0007498)	1/20	0.573567	0.834254	0	0	1.20977	0.672487	JAK2
GO_Biological_Process_2021	mitotic cytokinetic process (GO:1902410)	1/20	0.573567	0.834254	0	0	1.20977	0.672487	PDCD6IP
GO_Biological_Process_2021	natural killer cell mediated immunity (GO:0002228)	1/20	0.573567	0.834254	0	0	1.20977	0.672487	LYST
GO_Biological_Process_2021	negative regulation of dephosphorylation (GO:0035305)	1/20	0.573567	0.834254	0	0	1.20977	0.672487	GPATCH2
GO_Biological_Process_2021	negative regulation of osteoclast differentiation (GO:0045671)	1/20	0.573567	0.834254	0	0	1.20977	0.672487	FBN1
GO_Biological_Process_2021	negative regulation of viral life cycle (GO:1903901)	1/20	0.573567	0.834254	0	0	1.20977	0.672487	TRIM5
GO_Biological_Process_2021	positive regulation of cyclin-dependent protein kinase activity (GO:1904031)	1/20	0.573567	0.834254	0	0	1.20977	0.672487	CCND3
GO_Biological_Process_2021	positive regulation of dendrite morphogenesis (GO:0050775)	1/20	0.573567	0.834254	0	0	1.20977	0.672487	CUX1
GO_Biological_Process_2021	positive regulation of embryonic development (GO:0040019)	1/20	0.573567	0.834254	0	0	1.20977	0.672487	NR2C2
GO_Biological_Process_2021	positive regulation of epithelial cell differentiation (GO:0030858)	1/20	0.573567	0.834254	0	0	1.20977	0.672487	RFX3
GO_Biological_Process_2021	positive regulation of interferon-alpha production (GO:0032727)	1/20	0.573567	0.834254	0	0	1.20977	0.672487	DDX58
GO_Biological_Process_2021	positive regulation of nitrogen compound metabolic process (GO:0051173)	1/20	0.573567	0.834254	0	0	1.20977	0.672487	MAP2K5
GO_Biological_Process_2021	alpha-amino acid metabolic process (GO:1901605)	2/46	0.577201	0.838316	0	0	1.04469	0.574125	GLUD1;SLC25A12
GO_Biological_Process_2021	negative regulation of tumor necrosis factor production (GO:0032720)	2/46	0.577201	0.838316	0	0	1.04469	0.574125	ILRUN;DICER1
GO_Biological_Process_2021	postreplication repair (GO:0006301)	2/46	0.577201	0.838316	0	0	1.04469	0.574125	POLK;PRIMPOL
GO_Biological_Process_2021	positive regulation of cold-induced thermogenesis (GO:0120162)	4/97	0.580038	0.838539	0	0	0.988366	0.538325	ALMS1;JAK2;APPL2;DECR1
GO_Biological_Process_2021	extrinsic apoptotic signaling pathway (GO:0097191)	3/72	0.582527	0.838539	0	0	0.999163	0.539927	CASP8;CRADD;JAK2
GO_Biological_Process_2021	Fc-gamma receptor signaling pathway (GO:0038094)	3/72	0.582527	0.838539	0	0	0.999163	0.539927	WIPF1;ABL1;PIK3CB
GO_Biological_Process_2021	positive regulation of protein phosphorylation (GO:0001934)	15/371	0.586157	0.838539	0	0	0.967712	0.51692	ACVR1;ROCK2;HGF;ATP2B4;PRKAG2;ARRB1;CCND3;RAD50;TEC;ALS2;AKAP9;ABL1;NBN;JAK2;SNCA
GO_Biological_Process_2021	regulation of anatomical structure morphogenesis (GO:0022603)	5/123	0.586559	0.838539	0	0	0.973605	0.5194	ZMYM4;NEDD4;ZMYM6;PDLIM5;ARHGAP35
GO_Biological_Process_2021	regulation of signal transduction (GO:0009966)	8/198	0.586694	0.838539	0	0	0.9673	0.515814	ACVR1;RIC8B;TRIM5;NCK2;SIK2;CD46;RUNX1;WDR11
GO_Biological_Process_2021	regulation of transcription, DNA-templated (GO:0006355)	92/2244	0.587019	0.838539	0	0	0.980275	0.522191	ZNF253;ZBTB20;ARRB1;TCF20;IKZF2;AATF;LIMD1;CARF;CCAR1;IKBKB;ZNF280D;ZNF609;PPP3CB;ZNF81;SCML4;MYB;SPIN1;CD38;SUPT20H;ZNF248;CEP290;ZNF521;ZNF124;MAP3K5;ACVR1;NCOA1;DDX17;NCOA2;ZSCAN5A;ZNF680;PRMT2;ANXA4;ATRX;RFX2;RFX3;ARNT;ARID5B;MED27;CBFA2T2;CBFA2T3;RUNX1;NCOR1;DMTF1;ZNF717;ZNF439;IRF2;TFEC;ZNF438;ATF7;ZNF678;ZNF780B;PRKCQ;ZNF710;ZMYND11;ZNF235;TRIM56;ZNF518A;BAZ2B;PSEN1;NR2C2;ZNF69;ARNTL2;ATXN1;CUX1;PLAGL1;NSD1;ABL1;TASP1;PCBD2;ZNF544;RREB1;ATF7IP;STAT5B;KDM4A;TAF15;SMURF2;ATP8B1;MGA;NFYC;SETDB2;ATP2B4;NFATC3;WWP1;FOXN2;PBX1;ZNF33B;ZNF33A;TFCP2;ZNF37A;YEATS2;CRLF3;BRWD3
GO_Biological_Process_2021	regulation of neuron apoptotic process (GO:0043523)	4/98	0.588192	0.838539	0	0	0.977801	0.518921	PRKN;TRIM2;RASA1;CPEB4
GO_Biological_Process_2021	determination of heart left/right asymmetry (GO:0061371)	2/47	0.58898	0.838539	0	0	1.02142	0.540702	SETDB2;NPHP3
GO_Biological_Process_2021	epidermal growth factor receptor signaling pathway (GO:0007173)	2/47	0.58898	0.838539	0	0	1.02142	0.540702	NCK2;REPS2
GO_Biological_Process_2021	regulation of synapse assembly (GO:0051963)	2/47	0.58898	0.838539	0	0	1.02142	0.540702	PDLIM5;SNCA
GO_Biological_Process_2021	regulation of T cell activation (GO:0050863)	2/47	0.58898	0.838539	0	0	1.02142	0.540702	ABL1;PRKCQ
GO_Biological_Process_2021	histone deacetylation (GO:0016575)	2/47	0.58898	0.838539	0	0	1.02142	0.540702	SMARCAD1;HDAC8
GO_Biological_Process_2021	positive regulation of neuron death (GO:1901216)	2/47	0.58898	0.838539	0	0	1.02142	0.540702	MAP3K5;SNCA
GO_Biological_Process_2021	aerobic respiration (GO:0009060)	1/21	0.591367	0.838539	0	0	1.14922	0.603706	ME3
GO_Biological_Process_2021	purinergic nucleotide receptor signaling pathway (GO:0035590)	1/21	0.591367	0.838539	0	0	1.14922	0.603706	ANO6
GO_Biological_Process_2021	androgen metabolic process (GO:0008209)	1/21	0.591367	0.838539	0	0	1.14922	0.603706	HSD17B4
GO_Biological_Process_2021	anterior/posterior axis specification (GO:0009948)	1/21	0.591367	0.838539	0	0	1.14922	0.603706	TASOR
GO_Biological_Process_2021	autonomic nervous system development (GO:0048483)	1/21	0.591367	0.838539	0	0	1.14922	0.603706	PHACTR4
GO_Biological_Process_2021	regulation of cardiac muscle cell proliferation (GO:0060043)	1/21	0.591367	0.838539	0	0	1.14922	0.603706	RUNX1
GO_Biological_Process_2021	calcium ion transport into cytosol (GO:0060402)	1/21	0.591367	0.838539	0	0	1.14922	0.603706	ATP2B4
GO_Biological_Process_2021	regulation of cell-substrate junction assembly (GO:0090109)	1/21	0.591367	0.838539	0	0	1.14922	0.603706	ROCK2
GO_Biological_Process_2021	regulation of fibroblast migration (GO:0010762)	1/21	0.591367	0.838539	0	0	1.14922	0.603706	APPL2
GO_Biological_Process_2021	chondroitin sulfate biosynthetic process (GO:0030206)	1/21	0.591367	0.838539	0	0	1.14922	0.603706	CHST12
GO_Biological_Process_2021	cyclic purine nucleotide metabolic process (GO:0052652)	1/21	0.591367	0.838539	0	0	1.14922	0.603706	GUCY1A1
GO_Biological_Process_2021	regulation of mitochondrial translation (GO:0070129)	1/21	0.591367	0.838539	0	0	1.14922	0.603706	NSUN3
GO_Biological_Process_2021	endocardial cushion development (GO:0003197)	1/21	0.591367	0.838539	0	0	1.14922	0.603706	ACVR1
GO_Biological_Process_2021	epithelial cell development (GO:0002064)	1/21	0.591367	0.838539	0	0	1.14922	0.603706	SIPA1L3
GO_Biological_Process_2021	regulation of transcription by RNA polymerase III (GO:0006359)	1/21	0.591367	0.838539	0	0	1.14922	0.603706	ICE2
GO_Biological_Process_2021	regulation of transposition (GO:0010528)	1/21	0.591367	0.838539	0	0	1.14922	0.603706	UBR2
GO_Biological_Process_2021	response to glucagon (GO:0033762)	1/21	0.591367	0.838539	0	0	1.14922	0.603706	CYSLTR2
GO_Biological_Process_2021	histone ubiquitination (GO:0016574)	1/21	0.591367	0.838539	0	0	1.14922	0.603706	UBR2
GO_Biological_Process_2021	intracellular lipid transport (GO:0032365)	1/21	0.591367	0.838539	0	0	1.14922	0.603706	PRKAG2
GO_Biological_Process_2021	sensory perception of pain (GO:0019233)	1/21	0.591367	0.838539	0	0	1.14922	0.603706	SCN9A
GO_Biological_Process_2021	stress granule assembly (GO:0034063)	1/21	0.591367	0.838539	0	0	1.14922	0.603706	ATXN2
GO_Biological_Process_2021	melanosome localization (GO:0032400)	1/21	0.591367	0.838539	0	0	1.14922	0.603706	MYO5A
GO_Biological_Process_2021	mitochondrial calcium ion transmembrane transport (GO:0006851)	1/21	0.591367	0.838539	0	0	1.14922	0.603706	MICU3
GO_Biological_Process_2021	vacuolar acidification (GO:0007035)	1/21	0.591367	0.838539	0	0	1.14922	0.603706	DMXL1
GO_Biological_Process_2021	zinc ion transport (GO:0006829)	1/21	0.591367	0.838539	0	0	1.14922	0.603706	SLC30A9
GO_Biological_Process_2021	negative regulation of cell communication (GO:0010648)	1/21	0.591367	0.838539	0	0	1.14922	0.603706	ACVR1
GO_Biological_Process_2021	negative regulation of ion transmembrane transporter activity (GO:0032413)	1/21	0.591367	0.838539	0	0	1.14922	0.603706	NEDD4
GO_Biological_Process_2021	negative regulation of peptidyl-serine phosphorylation (GO:0033137)	1/21	0.591367	0.838539	0	0	1.14922	0.603706	NCK2
GO_Biological_Process_2021	nuclear-transcribed mRNA poly(A) tail shortening (GO:0000289)	1/21	0.591367	0.838539	0	0	1.14922	0.603706	CNOT1
GO_Biological_Process_2021	poly(A)+ mRNA export from nucleus (GO:0016973)	1/21	0.591367	0.838539	0	0	1.14922	0.603706	IWS1
GO_Biological_Process_2021	positive regulation of immune system process (GO:0002684)	1/21	0.591367	0.838539	0	0	1.14922	0.603706	PIK3CB
GO_Biological_Process_2021	positive regulation of phosphatase activity (GO:0010922)	1/21	0.591367	0.838539	0	0	1.14922	0.603706	MTMR9
GO_Biological_Process_2021	positive regulation of transcription from RNA polymerase II promoter involved in cellular response to chemical stimulus (GO:1901522)	1/21	0.591367	0.838539	0	0	1.14922	0.603706	CARF
GO_Biological_Process_2021	protein localization to chromatin (GO:0071168)	1/21	0.591367	0.838539	0	0	1.14922	0.603706	TASOR
GO_Biological_Process_2021	regulation of hydrolase activity (GO:0051336)	3/73	0.591943	0.838539	0	0	0.984838	0.516395	FGD3;RABGAP1;PRKG1
GO_Biological_Process_2021	granulocyte chemotaxis (GO:0071621)	3/73	0.591943	0.838539	0	0	0.984838	0.516395	PIKFYVE;GBF1;SRP54
GO_Biological_Process_2021	transcription-coupled nucleotide-excision repair (GO:0006283)	3/73	0.591943	0.838539	0	0	0.984838	0.516395	AQR;ERCC8;POLK
GO_Biological_Process_2021	ubiquitin-dependent ERAD pathway (GO:0030433)	3/73	0.591943	0.838539	0	0	0.984838	0.516395	TMEM67;JKAMP;UBE4B
GO_Biological_Process_2021	regulation of tumor necrosis factor production (GO:0032680)	5/124	0.593782	0.840745	0	0	0.965373	0.503194	ILRUN;DDX58;DICER1;PSEN1;JAK2
GO_Biological_Process_2021	cellular response to alcohol (GO:0097306)	2/48	0.600514	0.846219	0	0	0.999164	0.509544	GNG2;SPIDR
GO_Biological_Process_2021	regulation of interleukin-10 production (GO:0032653)	2/48	0.600514	0.846219	0	0	0.999164	0.509544	CD46;PIBF1
GO_Biological_Process_2021	regulation of interleukin-2 production (GO:0032663)	2/48	0.600514	0.846219	0	0	0.999164	0.509544	GLMN;RUNX1
GO_Biological_Process_2021	regulation of mitochondrion organization (GO:0010821)	2/48	0.600514	0.846219	0	0	0.999164	0.509544	PRKN;RHOT1
GO_Biological_Process_2021	substrate adhesion-dependent cell spreading (GO:0034446)	2/48	0.600514	0.846219	0	0	0.999164	0.509544	ATRN;ITGA4
GO_Biological_Process_2021	negative regulation of tumor necrosis factor superfamily cytokine production (GO:1903556)	2/48	0.600514	0.846219	0	0	0.999164	0.509544	ILRUN;DICER1
GO_Biological_Process_2021	nucleus organization (GO:0006997)	2/48	0.600514	0.846219	0	0	0.999164	0.509544	PDCD6IP;SYNE1
GO_Biological_Process_2021	regulation of phosphorylation (GO:0042325)	5/125	0.600933	0.846219	0	0	0.957278	0.487514	IKBKB;GLMN;PRKAG2;PSEN1;BTBD10
GO_Biological_Process_2021	regulation of stress fiber assembly (GO:0051492)	3/74	0.60122	0.846219	0	0	0.970916	0.493996	ROCK2;ALMS1;ABL1
GO_Biological_Process_2021	Fc receptor mediated stimulatory signaling pathway (GO:0002431)	3/74	0.60122	0.846219	0	0	0.970916	0.493996	WIPF1;ABL1;PIK3CB
GO_Biological_Process_2021	organic acid transport (GO:0015849)	4/100	0.604217	0.846219	0	0	0.957329	0.482323	NCOA1;NCOA2;ATP8B1;LRRC8D
GO_Biological_Process_2021	supramolecular fiber organization (GO:0097435)	14/351	0.60618	0.846219	0	0	0.953919	0.477512	PRKN;CEP126;HIP1;TMOD2;MYO5A;PLOD2;ARHGAP25;CKAP5;MTM1;SPAST;KATNAL1;CLIP4;TUBGCP3;SNCA
GO_Biological_Process_2021	circulatory system development (GO:0072359)	5/126	0.608014	0.846219	0	0	0.949317	0.47234	ACVR1;CASP8;PDLIM5;FBN1;WDR11
GO_Biological_Process_2021	regulation of cardiac muscle cell membrane repolarization (GO:0099623)	1/22	0.608425	0.846219	0	0	1.09444	0.543806	AKAP9
GO_Biological_Process_2021	regulation of centrosome cycle (GO:0046605)	1/22	0.608425	0.846219	0	0	1.09444	0.543806	PDCD6IP
GO_Biological_Process_2021	regulation of endoplasmic reticulum stress-induced intrinsic apoptotic signaling pathway (GO:1902235)	1/22	0.608425	0.846219	0	0	1.09444	0.543806	PRKN
GO_Biological_Process_2021	cellular response to nerve growth factor stimulus (GO:1990090)	1/22	0.608425	0.846219	0	0	1.09444	0.543806	WASF1
GO_Biological_Process_2021	regulation of lipid storage (GO:0010883)	1/22	0.608425	0.846219	0	0	1.09444	0.543806	FTO
GO_Biological_Process_2021	regulation of viral release from host cell (GO:1902186)	1/22	0.608425	0.846219	0	0	1.09444	0.543806	TRIM5
GO_Biological_Process_2021	regulation of voltage-gated calcium channel activity (GO:1901385)	1/22	0.608425	0.846219	0	0	1.09444	0.543806	CACNB2
GO_Biological_Process_2021	heme biosynthetic process (GO:0006783)	1/22	0.608425	0.846219	0	0	1.09444	0.543806	COX10
GO_Biological_Process_2021	limb morphogenesis (GO:0035108)	1/22	0.608425	0.846219	0	0	1.09444	0.543806	MBNL1
GO_Biological_Process_2021	maturation of 5.8S rRNA from tricistronic rRNA transcript (SSU-rRNA, 5.8S rRNA, LSU-rRNA) (GO:0000466)	1/22	0.608425	0.846219	0	0	1.09444	0.543806	WDR12
GO_Biological_Process_2021	membrane protein intracellular domain proteolysis (GO:0031293)	1/22	0.608425	0.846219	0	0	1.09444	0.543806	PSEN1
GO_Biological_Process_2021	mitochondrial calcium ion homeostasis (GO:0051560)	1/22	0.608425	0.846219	0	0	1.09444	0.543806	MICU3
GO_Biological_Process_2021	ubiquitin-dependent protein catabolic process via the multivesicular body sorting pathway (GO:0043162)	1/22	0.608425	0.846219	0	0	1.09444	0.543806	NEDD4
GO_Biological_Process_2021	mRNA modification (GO:0016556)	1/22	0.608425	0.846219	0	0	1.09444	0.543806	ZC3H13
GO_Biological_Process_2021	natural killer cell mediated cytotoxicity (GO:0042267)	1/22	0.608425	0.846219	0	0	1.09444	0.543806	LYST
GO_Biological_Process_2021	negative regulation of biomineral tissue development (GO:0070168)	1/22	0.608425	0.846219	0	0	1.09444	0.543806	ROCK2
GO_Biological_Process_2021	negative regulation of lymphocyte activation (GO:0051250)	1/22	0.608425	0.846219	0	0	1.09444	0.543806	PIBF1
GO_Biological_Process_2021	negative regulation of myeloid cell differentiation (GO:0045638)	1/22	0.608425	0.846219	0	0	1.09444	0.543806	CDK6
GO_Biological_Process_2021	negative regulation of small molecule metabolic process (GO:0062014)	1/22	0.608425	0.846219	0	0	1.09444	0.543806	NCOR1
GO_Biological_Process_2021	phosphatidylserine acyl-chain remodeling (GO:0036150)	1/22	0.608425	0.846219	0	0	1.09444	0.543806	MBOAT1
GO_Biological_Process_2021	positive regulation of granulocyte chemotaxis (GO:0071624)	1/22	0.608425	0.846219	0	0	1.09444	0.543806	RIPOR2
GO_Biological_Process_2021	positive regulation of neutrophil migration (GO:1902624)	1/22	0.608425	0.846219	0	0	1.09444	0.543806	RIPOR2
GO_Biological_Process_2021	positive regulation of signal transduction by p53 class mediator (GO:1901798)	1/22	0.608425	0.846219	0	0	1.09444	0.543806	ATR
GO_Biological_Process_2021	protein import into peroxisome membrane (GO:0045046)	1/22	0.608425	0.846219	0	0	1.09444	0.543806	PEX3
GO_Biological_Process_2021	protein localization to cell junction (GO:1902414)	1/22	0.608425	0.846219	0	0	1.09444	0.543806	TJP2
GO_Biological_Process_2021	regulation of hematopoietic progenitor cell differentiation (GO:1901532)	3/75	0.610358	0.846219	0	0	0.957381	0.472669	MYB;ABL1;RUNX1
GO_Biological_Process_2021	integrin-mediated signaling pathway (GO:0007229)	3/75	0.610358	0.846219	0	0	0.957381	0.472669	TEC;ABL1;CCM2
GO_Biological_Process_2021	nucleic acid phosphodiester bond hydrolysis (GO:0090305)	3/75	0.610358	0.846219	0	0	0.957381	0.472669	RAD50;POLK;DICER1
GO_Biological_Process_2021	positive regulation of lymphocyte proliferation (GO:0050671)	3/75	0.610358	0.846219	0	0	0.957381	0.472669	NCK2;CD38;CD46
GO_Biological_Process_2021	regulation of cellular localization (GO:0060341)	2/49	0.611801	0.846219	0	0	0.977854	0.480466	PRKN;STXBP4
GO_Biological_Process_2021	regulation of interferon-beta production (GO:0032648)	2/49	0.611801	0.846219	0	0	0.977854	0.480466	DDX58;TRIM56
GO_Biological_Process_2021	response to hydrogen peroxide (GO:0042542)	2/49	0.611801	0.846219	0	0	0.977854	0.480466	ABL1;MAP3K5
GO_Biological_Process_2021	inner mitochondrial membrane organization (GO:0007007)	2/49	0.611801	0.846219	0	0	0.977854	0.480466	CHCHD3;MTX2
GO_Biological_Process_2021	negative regulation of catabolic process (GO:0009895)	2/49	0.611801	0.846219	0	0	0.977854	0.480466	NCOR1;CBFA2T3
GO_Biological_Process_2021	negative regulation of cell projection organization (GO:0031345)	2/49	0.611801	0.846219	0	0	0.977854	0.480466	PTPN9;CBFA2T2
GO_Biological_Process_2021	positive regulation of actin filament polymerization (GO:0030838)	2/49	0.611801	0.846219	0	0	0.977854	0.480466	CDC42EP3;NCK2
GO_Biological_Process_2021	positive regulation of cell cycle process (GO:0090068)	4/101	0.612086	0.846219	0	0	0.94741	0.465066	GPSM2;SPAST;CSPP1;ATRX
GO_Biological_Process_2021	positive regulation of protein localization to membrane (GO:1905477)	4/101	0.612086	0.846219	0	0	0.94741	0.465066	PRKN;CASP8;ATP2B4;PTPN9
GO_Biological_Process_2021	dephosphorylation (GO:0016311)	6/153	0.618473	0.851547	0	0	0.937543	0.450491	MTMR2;PPP3CB;PPM1L;PTPN9;PTPN4;MTM1
GO_Biological_Process_2021	cell morphogenesis involved in neuron differentiation (GO:0048667)	3/76	0.619354	0.851547	0	0	0.944216	0.452354	RAB10;ATL1;BTBD3
GO_Biological_Process_2021	regulation of RNA splicing (GO:0043484)	3/76	0.619354	0.851547	0	0	0.944216	0.452354	MBNL1;TIA1;MBNL3
GO_Biological_Process_2021	regulation of T cell proliferation (GO:0042129)	3/76	0.619354	0.851547	0	0	0.944216	0.452354	GLMN;NCK2;CD46
GO_Biological_Process_2021	phospholipid metabolic process (GO:0006644)	3/76	0.619354	0.851547	0	0	0.944216	0.452354	AGPAT5;MBOAT1;AGPAT4
GO_Biological_Process_2021	positive regulation of cellular protein metabolic process (GO:0032270)	4/102	0.619858	0.851547	0	0	0.937694	0.448466	CASP8;ASPH;ATG10;CPEB3
GO_Biological_Process_2021	plasma membrane bounded cell projection organization (GO:0120036)	5/128	0.621954	0.851547	0	0	0.933782	0.443443	ARMC2;GPM6A;NEDD4;WDPCP;FRYL
GO_Biological_Process_2021	protein stabilization (GO:0050821)	7/179	0.62215	0.851547	0	0	0.934718	0.443592	PRKN;ATF7IP;HIP1;STXBP4;GNAQ;MTMR9;MFSD1
GO_Biological_Process_2021	chloride transmembrane transport (GO:1902476)	2/50	0.622844	0.851547	0	0	0.957432	0.453306	ANO6;SLC12A6
GO_Biological_Process_2021	neuron migration (GO:0001764)	2/50	0.622844	0.851547	0	0	0.957432	0.453306	GPM6A;SDCCAG8
GO_Biological_Process_2021	acylglycerol biosynthetic process (GO:0046463)	1/23	0.624771	0.851547	0	0	1.04464	0.491365	LPIN2
GO_Biological_Process_2021	regulation of B cell receptor signaling pathway (GO:0050855)	1/23	0.624771	0.851547	0	0	1.04464	0.491365	RUNX1
GO_Biological_Process_2021	regulation of interleukin-4 production (GO:0032673)	1/23	0.624771	0.851547	0	0	1.04464	0.491365	PRKCQ
GO_Biological_Process_2021	regulation of neural precursor cell proliferation (GO:2000177)	1/23	0.624771	0.851547	0	0	1.04464	0.491365	APPL2
GO_Biological_Process_2021	DNA catabolic process, endonucleolytic (GO:0000737)	1/23	0.624771	0.851547	0	0	1.04464	0.491365	DICER1
GO_Biological_Process_2021	regulation of SMAD protein signal transduction (GO:0060390)	1/23	0.624771	0.851547	0	0	1.04464	0.491365	JAK2
GO_Biological_Process_2021	regulation of supramolecular fiber organization (GO:1902903)	1/23	0.624771	0.851547	0	0	1.04464	0.491365	ABL1
GO_Biological_Process_2021	regulation of toll-like receptor 4 signaling pathway (GO:0034143)	1/23	0.624771	0.851547	0	0	1.04464	0.491365	APPL2
GO_Biological_Process_2021	glucose 6-phosphate metabolic process (GO:0051156)	1/23	0.624771	0.851547	0	0	1.04464	0.491365	PGM2L1
GO_Biological_Process_2021	respiratory chain complex IV assembly (GO:0008535)	1/23	0.624771	0.851547	0	0	1.04464	0.491365	COX10
GO_Biological_Process_2021	response to copper ion (GO:0046688)	1/23	0.624771	0.851547	0	0	1.04464	0.491365	SNCA
GO_Biological_Process_2021	hyaluronan metabolic process (GO:0030212)	1/23	0.624771	0.851547	0	0	1.04464	0.491365	ABCC5
GO_Biological_Process_2021	vesicle transport along microtubule (GO:0047496)	1/23	0.624771	0.851547	0	0	1.04464	0.491365	TRAK2
GO_Biological_Process_2021	negative regulation of G protein-coupled receptor signaling pathway (GO:0045744)	1/23	0.624771	0.851547	0	0	1.04464	0.491365	SNCA
GO_Biological_Process_2021	nucleotide metabolic process (GO:0009117)	1/23	0.624771	0.851547	0	0	1.04464	0.491365	RNASEH2B
GO_Biological_Process_2021	peptidyl-L-cysteine S-palmitoylation (GO:0018230)	1/23	0.624771	0.851547	0	0	1.04464	0.491365	ZDHHC14
GO_Biological_Process_2021	peptidyl-S-diacylglycerol-L-cysteine biosynthetic process from peptidyl-cysteine (GO:0018231)	1/23	0.624771	0.851547	0	0	1.04464	0.491365	ZDHHC14
GO_Biological_Process_2021	positive regulation of histone acetylation (GO:0035066)	1/23	0.624771	0.851547	0	0	1.04464	0.491365	ARRB1
GO_Biological_Process_2021	positive regulation of interleukin-17 production (GO:0032740)	1/23	0.624771	0.851547	0	0	1.04464	0.491365	PRKCQ
GO_Biological_Process_2021	positive regulation of receptor internalization (GO:0002092)	1/23	0.624771	0.851547	0	0	1.04464	0.491365	ARRB1
GO_Biological_Process_2021	protein alkylation (GO:0008213)	1/23	0.624771	0.851547	0	0	1.04464	0.491365	PRMT2
GO_Biological_Process_2021	cellular response to UV (GO:0034644)	3/77	0.628208	0.854282	0	0	0.931408	0.432997	NEDD4;POLK;ATR
GO_Biological_Process_2021	negative regulation of developmental process (GO:0051093)	3/77	0.628208	0.854282	0	0	0.931408	0.432997	PRKN;CDK6;ROCK2
GO_Biological_Process_2021	neutrophil migration (GO:1990266)	3/77	0.628208	0.854282	0	0	0.931408	0.432997	PIKFYVE;GBF1;SRP54
GO_Biological_Process_2021	phosphatidylcholine metabolic process (GO:0046470)	3/77	0.628208	0.854282	0	0	0.931408	0.432997	CSNK2A1;MBOAT1;LPIN2
GO_Biological_Process_2021	positive regulation of tumor necrosis factor production (GO:0032760)	3/77	0.628208	0.854282	0	0	0.931408	0.432997	DDX58;PSEN1;JAK2
GO_Biological_Process_2021	blood circulation (GO:0008015)	2/51	0.633641	0.858415	0	0	0.937843	0.427912	GUCY1A1;ROCK2
GO_Biological_Process_2021	regulation of interleukin-12 production (GO:0032655)	2/51	0.633641	0.858415	0	0	0.937843	0.427912	MAST2;PIBF1
GO_Biological_Process_2021	regulation of protein modification process (GO:0031399)	2/51	0.633641	0.858415	0	0	0.937843	0.427912	ATG10;FKTN
GO_Biological_Process_2021	sensory perception (GO:0007600)	2/51	0.633641	0.858415	0	0	0.937843	0.427912	TTC8;SCN9A
GO_Biological_Process_2021	positive regulation of actin filament bundle assembly (GO:0032233)	2/51	0.633641	0.858415	0	0	0.937843	0.427912	ROCK2;ABL1
GO_Biological_Process_2021	positive regulation of fat cell differentiation (GO:0045600)	2/51	0.633641	0.858415	0	0	0.937843	0.427912	ASXL2;RREB1
GO_Biological_Process_2021	regulation of response to external stimulus (GO:0032101)	5/130	0.635595	0.858415	0	0	0.918745	0.41637	CASP8;TRIM5;ELMOD2;JAK2;APPL2
GO_Biological_Process_2021	antigen processing and presentation of exogenous peptide antigen via MHC class I (GO:0042590)	3/78	0.636918	0.858415	0	0	0.918941	0.414547	IKBKB;MFSD6;LNPEP
GO_Biological_Process_2021	negative regulation of blood vessel morphogenesis (GO:2000181)	3/78	0.636918	0.858415	0	0	0.918941	0.414547	ROCK2;KRIT1;ATP2B4
GO_Biological_Process_2021	negative regulation of protein serine/threonine kinase activity (GO:0071901)	3/78	0.636918	0.858415	0	0	0.918941	0.414547	STK38;ABL1;PIK3CB
GO_Biological_Process_2021	regulation of cell differentiation (GO:0045595)	6/156	0.637227	0.858415	0	0	0.918647	0.413969	DDX17;MOSMO;KIAA1109;CDK6;NREP;RUNX1
GO_Biological_Process_2021	protein modification by small protein conjugation (GO:0032446)	16/409	0.63941	0.858415	0	0	0.934346	0.417849	PRKN;SHPRH;SMURF2;ATG10;WWP1;UBR3;UBR2;ARRB1;KLHL20;UBE2W;TRIM5;UBE2Q2;KLHL7;NEDD4;HLTF;CDC16
GO_Biological_Process_2021	apoptotic nuclear changes (GO:0030262)	1/24	0.640436	0.858415	0	0	0.999165	0.445233	DICER1
GO_Biological_Process_2021	regulation of cardiac muscle hypertrophy (GO:0010611)	1/24	0.640436	0.858415	0	0	0.999165	0.445233	ROCK2
GO_Biological_Process_2021	cardiac muscle cell development (GO:0055013)	1/24	0.640436	0.858415	0	0	0.999165	0.445233	PDLIM5
GO_Biological_Process_2021	cardiac muscle cell differentiation (GO:0055007)	1/24	0.640436	0.858415	0	0	0.999165	0.445233	ACVR1
GO_Biological_Process_2021	regulation of monooxygenase activity (GO:0032768)	1/24	0.640436	0.858415	0	0	0.999165	0.445233	SNCA
GO_Biological_Process_2021	dorsal/ventral pattern formation (GO:0009953)	1/24	0.640436	0.858415	0	0	0.999165	0.445233	ACVR1
GO_Biological_Process_2021	establishment of mitotic spindle orientation (GO:0000132)	1/24	0.640436	0.858415	0	0	0.999165	0.445233	GPSM2
GO_Biological_Process_2021	response to gamma radiation (GO:0010332)	1/24	0.640436	0.858415	0	0	0.999165	0.445233	ATR
GO_Biological_Process_2021	heterochromatin assembly (GO:0031507)	1/24	0.640436	0.858415	0	0	0.999165	0.445233	NRDE2
GO_Biological_Process_2021	lipid translocation (GO:0034204)	1/24	0.640436	0.858415	0	0	0.999165	0.445233	ATP8B1
GO_Biological_Process_2021	wound healing, spreading of cells (GO:0044319)	1/24	0.640436	0.858415	0	0	0.999165	0.445233	ARHGAP35
GO_Biological_Process_2021	negative regulation of lipid metabolic process (GO:0045833)	1/24	0.640436	0.858415	0	0	0.999165	0.445233	NCOR1
GO_Biological_Process_2021	negative regulation of synaptic transmission (GO:0050805)	1/24	0.640436	0.858415	0	0	0.999165	0.445233	MTMR2
GO_Biological_Process_2021	nucleotide-excision repair, DNA gap filling (GO:0006297)	1/24	0.640436	0.858415	0	0	0.999165	0.445233	POLK
GO_Biological_Process_2021	porphyrin-containing compound biosynthetic process (GO:0006779)	1/24	0.640436	0.858415	0	0	0.999165	0.445233	COX10
GO_Biological_Process_2021	positive regulation of cell-substrate junction organization (GO:0150117)	1/24	0.640436	0.858415	0	0	0.999165	0.445233	ABL1
GO_Biological_Process_2021	positive regulation of p38MAPK cascade (GO:1900745)	1/24	0.640436	0.858415	0	0	0.999165	0.445233	MAP3K4
GO_Biological_Process_2021	potassium ion homeostasis (GO:0055075)	1/24	0.640436	0.858415	0	0	0.999165	0.445233	SLC12A6
GO_Biological_Process_2021	protein alpha-1,2-demannosylation (GO:0036508)	1/24	0.640436	0.858415	0	0	0.999165	0.445233	EDEM3
GO_Biological_Process_2021	protein K48-linked deubiquitination (GO:0071108)	1/24	0.640436	0.858415	0	0	0.999165	0.445233	USP8
GO_Biological_Process_2021	cellular response to metal ion (GO:0071248)	5/131	0.642301	0.859784	0	0	0.911406	0.403478	ITPKB;PRKN;CARF;SLC25A24;SNCA
GO_Biological_Process_2021	nucleotide-excision repair (GO:0006289)	4/105	0.642579	0.859784	0	0	0.909698	0.402328	AQR;SLC30A9;ERCC8;POLK
GO_Biological_Process_2021	ameboidal-type cell migration (GO:0001667)	2/52	0.644196	0.859784	0	0	0.919038	0.40415	ITGA4;PHACTR4
GO_Biological_Process_2021	cartilage development (GO:0051216)	2/52	0.644196	0.859784	0	0	0.919038	0.40415	TRIP11;RUNX1
GO_Biological_Process_2021	response to peptide hormone (GO:0043434)	2/52	0.644196	0.859784	0	0	0.919038	0.40415	STAT5B;ROCK2
GO_Biological_Process_2021	myeloid cell differentiation (GO:0030099)	2/52	0.644196	0.859784	0	0	0.919038	0.40415	JAK2;RUNX1
GO_Biological_Process_2021	negative regulation of BMP signaling pathway (GO:0030514)	2/52	0.644196	0.859784	0	0	0.919038	0.40415	SMURF2;FBN1
GO_Biological_Process_2021	negative regulation of cellular biosynthetic process (GO:0031327)	2/52	0.644196	0.859784	0	0	0.919038	0.40415	ROCK2;ATP2B4
GO_Biological_Process_2021	protein homotetramerization (GO:0051289)	2/52	0.644196	0.859784	0	0	0.919038	0.40415	APPL2;CBR4
GO_Biological_Process_2021	recombinational repair (GO:0000725)	3/79	0.645486	0.859784	0	0	0.906802	0.396955	RAD50;NBN;SPIDR
GO_Biological_Process_2021	regulation of ion transport (GO:0043269)	3/79	0.645486	0.859784	0	0	0.906802	0.396955	PRKN;NEDD4;SNCA
GO_Biological_Process_2021	regulation of neuron differentiation (GO:0045664)	3/79	0.645486	0.859784	0	0	0.906802	0.396955	MOSMO;ZC4H2;NREP
GO_Biological_Process_2021	positive regulation of proteasomal ubiquitin-dependent protein catabolic process (GO:0032436)	3/79	0.645486	0.859784	0	0	0.906802	0.396955	PRKN;RNF217;CBFA2T3
GO_Biological_Process_2021	positive regulation of ubiquitin-dependent protein catabolic process (GO:2000060)	3/79	0.645486	0.859784	0	0	0.906802	0.396955	PRKN;RNF217;CBFA2T3
GO_Biological_Process_2021	cellular response to peptide hormone stimulus (GO:0071375)	4/106	0.649951	0.861158	0	0	0.900732	0.388088	RAB10;CYSLTR2;MYO5A;LPIN2
GO_Biological_Process_2021	small GTPase mediated signal transduction (GO:0007264)	4/106	0.649951	0.861158	0	0	0.900732	0.388088	USP8;KRIT1;RIN2;RREB1
GO_Biological_Process_2021	negative regulation of cellular response to growth factor stimulus (GO:0090288)	3/80	0.653909	0.861158	0	0	0.894979	0.380176	SMURF2;NEDD4;ATP2B4
GO_Biological_Process_2021	bicellular tight junction assembly (GO:0070830)	2/53	0.654508	0.861158	0	0	0.900971	0.381896	PDCD6IP;MPP7
GO_Biological_Process_2021	regulation of DNA replication (GO:0006275)	2/53	0.654508	0.861158	0	0	0.900971	0.381896	ORC5;ATR
GO_Biological_Process_2021	protein quality control for misfolded or incompletely synthesized proteins (GO:0006515)	1/25	0.655448	0.861158	0	0	0.957483	0.404475	UBE2W
GO_Biological_Process_2021	receptor catabolic process (GO:0032801)	1/25	0.655448	0.861158	0	0	0.957483	0.404475	NEDD4
GO_Biological_Process_2021	regulation of cardiac muscle cell action potential (GO:0098901)	1/25	0.655448	0.861158	0	0	0.957483	0.404475	AKAP9
GO_Biological_Process_2021	cardiac conduction system development (GO:0003161)	1/25	0.655448	0.861158	0	0	0.957483	0.404475	NOTCH2
GO_Biological_Process_2021	cellular response to hexose stimulus (GO:0071331)	1/25	0.655448	0.861158	0	0	0.957483	0.404475	ZBTB20
GO_Biological_Process_2021	regulation of interferon-alpha production (GO:0032647)	1/25	0.655448	0.861158	0	0	0.957483	0.404475	DDX58
GO_Biological_Process_2021	regulation of mitochondrial fission (GO:0090140)	1/25	0.655448	0.861158	0	0	0.957483	0.404475	PRKN
GO_Biological_Process_2021	regulation of neutrophil chemotaxis (GO:0090022)	1/25	0.655448	0.861158	0	0	0.957483	0.404475	RIPOR2
GO_Biological_Process_2021	energy derivation by oxidation of organic compounds (GO:0015980)	1/25	0.655448	0.861158	0	0	0.957483	0.404475	COX10
GO_Biological_Process_2021	regulation of protein processing (GO:0070613)	1/25	0.655448	0.861158	0	0	0.957483	0.404475	RUNX1
GO_Biological_Process_2021	fat-soluble vitamin metabolic process (GO:0006775)	1/25	0.655448	0.861158	0	0	0.957483	0.404475	VKORC1L1
GO_Biological_Process_2021	response to dsRNA (GO:0043331)	1/25	0.655448	0.861158	0	0	0.957483	0.404475	DDX58
GO_Biological_Process_2021	in utero embryonic development (GO:0001701)	1/25	0.655448	0.861158	0	0	0.957483	0.404475	MBNL1
GO_Biological_Process_2021	negative regulation of actin filament polymerization (GO:0030837)	1/25	0.655448	0.861158	0	0	0.957483	0.404475	MYADM
GO_Biological_Process_2021	negative regulation of endocytosis (GO:0045806)	1/25	0.655448	0.861158	0	0	0.957483	0.404475	MTMR2
GO_Biological_Process_2021	negative regulation of response to endoplasmic reticulum stress (GO:1903573)	1/25	0.655448	0.861158	0	0	0.957483	0.404475	PRKN
GO_Biological_Process_2021	negative regulation of signaling (GO:0023057)	1/25	0.655448	0.861158	0	0	0.957483	0.404475	ACVR1
GO_Biological_Process_2021	organophosphate ester transport (GO:0015748)	1/25	0.655448	0.861158	0	0	0.957483	0.404475	EPG5
GO_Biological_Process_2021	outflow tract septum morphogenesis (GO:0003148)	1/25	0.655448	0.861158	0	0	0.957483	0.404475	ACVR1
GO_Biological_Process_2021	peripheral nervous system development (GO:0007422)	1/25	0.655448	0.861158	0	0	0.957483	0.404475	ADGRG6
GO_Biological_Process_2021	peroxisome organization (GO:0007031)	1/25	0.655448	0.861158	0	0	0.957483	0.404475	PEX3
GO_Biological_Process_2021	positive regulation of ERBB signaling pathway (GO:1901186)	1/25	0.655448	0.861158	0	0	0.957483	0.404475	HIP1
GO_Biological_Process_2021	positive regulation of lipid metabolic process (GO:0045834)	1/25	0.655448	0.861158	0	0	0.957483	0.404475	ZBTB20
GO_Biological_Process_2021	positive regulation of peptidyl-threonine phosphorylation (GO:0010800)	1/25	0.655448	0.861158	0	0	0.957483	0.404475	PRKAG2
GO_Biological_Process_2021	positive regulation of T cell migration (GO:2000406)	1/25	0.655448	0.861158	0	0	0.957483	0.404475	DOCK8
GO_Biological_Process_2021	positive regulation of vascular endothelial growth factor production (GO:0010575)	1/25	0.655448	0.861158	0	0	0.957483	0.404475	ARNT
GO_Biological_Process_2021	positive regulation of tumor necrosis factor superfamily cytokine production (GO:1903557)	3/81	0.662187	0.869359	0	0	0.883458	0.364168	DDX58;PSEN1;JAK2
GO_Biological_Process_2021	regulation of focal adhesion assembly (GO:0051893)	2/54	0.664581	0.869359	0	0	0.883598	0.361038	ROCK2;ABL1
GO_Biological_Process_2021	negative regulation of viral genome replication (GO:0045071)	2/54	0.664581	0.869359	0	0	0.883598	0.361038	TASOR;MX1
GO_Biological_Process_2021	proteoglycan metabolic process (GO:0006029)	1/26	0.669834	0.869359	0	0	0.919136	0.368321	CHST12
GO_Biological_Process_2021	regulation of biomineral tissue development (GO:0070167)	1/26	0.669834	0.869359	0	0	0.919136	0.368321	ROCK2
GO_Biological_Process_2021	regulation of mitotic metaphase/anaphase transition (GO:0030071)	1/26	0.669834	0.869359	0	0	0.919136	0.368321	CDC16
GO_Biological_Process_2021	regulation of monocyte chemotaxis (GO:0090025)	1/26	0.669834	0.869359	0	0	0.919136	0.368321	ANO6
GO_Biological_Process_2021	regulation of myelination (GO:0031641)	1/26	0.669834	0.869359	0	0	0.919136	0.368321	DICER1
GO_Biological_Process_2021	DNA modification (GO:0006304)	1/26	0.669834	0.869359	0	0	0.919136	0.368321	POT1
GO_Biological_Process_2021	regulation of protein insertion into mitochondrial membrane involved in apoptotic signaling pathway (GO:1900739)	1/26	0.669834	0.869359	0	0	0.919136	0.368321	CASP8
GO_Biological_Process_2021	endothelial cell development (GO:0001885)	1/26	0.669834	0.869359	0	0	0.919136	0.368321	MYADM
GO_Biological_Process_2021	glial cell development (GO:0021782)	1/26	0.669834	0.869359	0	0	0.919136	0.368321	CDK6
GO_Biological_Process_2021	regulation of viral life cycle (GO:1903900)	1/26	0.669834	0.869359	0	0	0.919136	0.368321	TRIM5
GO_Biological_Process_2021	histone lysine demethylation (GO:0070076)	1/26	0.669834	0.869359	0	0	0.919136	0.368321	KDM4A
GO_Biological_Process_2021	lamellipodium assembly (GO:0030032)	1/26	0.669834	0.869359	0	0	0.919136	0.368321	ARHGEF6
GO_Biological_Process_2021	maturation of LSU-rRNA (GO:0000470)	1/26	0.669834	0.869359	0	0	0.919136	0.368321	WDR12
GO_Biological_Process_2021	membrane depolarization during action potential (GO:0086010)	1/26	0.669834	0.869359	0	0	0.919136	0.368321	SCN9A
GO_Biological_Process_2021	TOR signaling (GO:0031929)	1/26	0.669834	0.869359	0	0	0.919136	0.368321	MAPKAP1
GO_Biological_Process_2021	negative regulation of interleukin-1 beta production (GO:0032691)	1/26	0.669834	0.869359	0	0	0.919136	0.368321	CARD8
GO_Biological_Process_2021	negative regulation of protein transport (GO:0051224)	1/26	0.669834	0.869359	0	0	0.919136	0.368321	SERGEF
GO_Biological_Process_2021	negative regulation of proteolysis involved in cellular protein catabolic process (GO:1903051)	1/26	0.669834	0.869359	0	0	0.919136	0.368321	CSNK2A1
GO_Biological_Process_2021	negative regulation of transposition (GO:0010529)	1/26	0.669834	0.869359	0	0	0.919136	0.368321	UBR2
GO_Biological_Process_2021	phosphatidylethanolamine acyl-chain remodeling (GO:0036152)	1/26	0.669834	0.869359	0	0	0.919136	0.368321	MBOAT1
GO_Biological_Process_2021	positive regulation of G1/S transition of mitotic cell cycle (GO:1900087)	1/26	0.669834	0.869359	0	0	0.919136	0.368321	CCND3
GO_Biological_Process_2021	positive regulation of histone methylation (GO:0031062)	1/26	0.669834	0.869359	0	0	0.919136	0.368321	MYB
GO_Biological_Process_2021	positive regulation of ion transmembrane transporter activity (GO:0032414)	1/26	0.669834	0.869359	0	0	0.919136	0.368321	AKAP9
GO_Biological_Process_2021	positive regulation of protein insertion into mitochondrial membrane involved in apoptotic signaling pathway (GO:1900740)	1/26	0.669834	0.869359	0	0	0.919136	0.368321	CASP8
GO_Biological_Process_2021	positive regulation of T cell mediated cytotoxicity (GO:0001916)	1/26	0.669834	0.869359	0	0	0.919136	0.368321	STX7
GO_Biological_Process_2021	lipid transport (GO:0006869)	4/109	0.671455	0.870748	0	0	0.874859	0.348464	NCOA1;NCOA2;ATP8B1;PEX3
GO_Biological_Process_2021	pyruvate metabolic process (GO:0006090)	2/55	0.674415	0.870748	0	0	0.866881	0.341473	PDHX;ME3
GO_Biological_Process_2021	regulation of gene silencing by RNA (GO:0060966)	2/55	0.674415	0.870748	0	0	0.866881	0.341473	IPO8;TNRC6A
GO_Biological_Process_2021	ceramide metabolic process (GO:0006672)	2/55	0.674415	0.870748	0	0	0.866881	0.341473	SPTLC2;NSMAF
GO_Biological_Process_2021	regulation of posttranscriptional gene silencing (GO:0060147)	2/55	0.674415	0.870748	0	0	0.866881	0.341473	IPO8;TNRC6A
GO_Biological_Process_2021	glycoprotein metabolic process (GO:0009100)	2/55	0.674415	0.870748	0	0	0.866881	0.341473	MANBA;OGA
GO_Biological_Process_2021	negative regulation of cytokine-mediated signaling pathway (GO:0001960)	2/55	0.674415	0.870748	0	0	0.866881	0.341473	CARD8;PARP14
GO_Biological_Process_2021	negative regulation of protein modification by small protein conjugation or removal (GO:1903321)	2/55	0.674415	0.870748	0	0	0.866881	0.341473	ARRB1;HDAC8
GO_Biological_Process_2021	organic substance transport (GO:0071702)	5/136	0.674656	0.870748	0	0	0.876389	0.344905	RUFY1;PEX3;ARRDC3;CEP290;DISP1
GO_Biological_Process_2021	regulation of GTPase activity (GO:0043087)	7/189	0.678078	0.870748	0	0	0.882895	0.342999	FGD3;DOCK11;RABGAP1;ALS2;DOCK8;RSU1;PRKG1
GO_Biological_Process_2021	regulation of interleukin-1 beta production (GO:0032651)	3/83	0.678311	0.870748	0	0	0.861282	0.334306	CASP8;CARD8;JAK2
GO_Biological_Process_2021	regulation of Notch signaling pathway (GO:0008593)	3/83	0.678311	0.870748	0	0	0.861282	0.334306	MAML2;ARRB1;CD46
GO_Biological_Process_2021	glycoprotein biosynthetic process (GO:0009101)	3/83	0.678311	0.870748	0	0	0.861282	0.334306	CHST12;FUT10;ST3GAL3
GO_Biological_Process_2021	peptide metabolic process (GO:0006518)	3/83	0.678311	0.870748	0	0	0.861282	0.334306	LNPEP;IDE;PSEN1
GO_Biological_Process_2021	regulation of protein kinase activity (GO:0045859)	4/110	0.678417	0.870748	0	0	0.866561	0.336219	ALS2;GNAQ;PRKAG2;SNCA
GO_Biological_Process_2021	protein peptidyl-prolyl isomerization (GO:0000413)	1/27	0.68362	0.870748	0	0	0.883738	0.336133	CWC27
GO_Biological_Process_2021	acute inflammatory response (GO:0002526)	1/27	0.68362	0.870748	0	0	0.883738	0.336133	ANO6
GO_Biological_Process_2021	regulation of cardiac muscle cell contraction (GO:0086004)	1/27	0.68362	0.870748	0	0	0.883738	0.336133	AKAP9
GO_Biological_Process_2021	calcium-ion regulated exocytosis (GO:0017156)	1/27	0.68362	0.870748	0	0	0.883738	0.336133	PPP3CB
GO_Biological_Process_2021	cellular lipid catabolic process (GO:0044242)	1/27	0.68362	0.870748	0	0	0.883738	0.336133	LPIN2
GO_Biological_Process_2021	regulation of epidermal growth factor-activated receptor activity (GO:0007176)	1/27	0.68362	0.870748	0	0	0.883738	0.336133	NCK2
GO_Biological_Process_2021	cellular response to unfolded protein (GO:0034620)	1/27	0.68362	0.870748	0	0	0.883738	0.336133	PRKN
GO_Biological_Process_2021	chondroitin sulfate proteoglycan biosynthetic process (GO:0050650)	1/27	0.68362	0.870748	0	0	0.883738	0.336133	CHST12
GO_Biological_Process_2021	regulation of toll-like receptor signaling pathway (GO:0034121)	1/27	0.68362	0.870748	0	0	0.883738	0.336133	APPL2
GO_Biological_Process_2021	regulation of transcription elongation from RNA polymerase II promoter (GO:0034243)	1/27	0.68362	0.870748	0	0	0.883738	0.336133	ZMYND11
GO_Biological_Process_2021	regulation of transcription regulatory region DNA binding (GO:2000677)	1/27	0.68362	0.870748	0	0	0.883738	0.336133	NSD1
GO_Biological_Process_2021	regulation of vascular endothelial growth factor production (GO:0010574)	1/27	0.68362	0.870748	0	0	0.883738	0.336133	ARNT
GO_Biological_Process_2021	L-alpha-amino acid transmembrane transport (GO:1902475)	1/27	0.68362	0.870748	0	0	0.883738	0.336133	SLC25A12
GO_Biological_Process_2021	microtubule polymerization or depolymerization (GO:0031109)	1/27	0.68362	0.870748	0	0	0.883738	0.336133	CKAP5
GO_Biological_Process_2021	modulation of excitatory postsynaptic potential (GO:0098815)	1/27	0.68362	0.870748	0	0	0.883738	0.336133	MTMR2
GO_Biological_Process_2021	monocarboxylic acid catabolic process (GO:0072329)	1/27	0.68362	0.870748	0	0	0.883738	0.336133	LPIN2
GO_Biological_Process_2021	monovalent inorganic cation homeostasis (GO:0055067)	1/27	0.68362	0.870748	0	0	0.883738	0.336133	SLC12A6
GO_Biological_Process_2021	negative regulation of actin filament bundle assembly (GO:0032232)	1/27	0.68362	0.870748	0	0	0.883738	0.336133	PRKN
GO_Biological_Process_2021	negative regulation of endothelial cell apoptotic process (GO:2000352)	1/27	0.68362	0.870748	0	0	0.883738	0.336133	KRIT1
GO_Biological_Process_2021	negative regulation of insulin receptor signaling pathway (GO:0046627)	1/27	0.68362	0.870748	0	0	0.883738	0.336133	PRKCQ
GO_Biological_Process_2021	nucleobase-containing small molecule interconversion (GO:0015949)	1/27	0.68362	0.870748	0	0	0.883738	0.336133	AK9
GO_Biological_Process_2021	peptide hormone secretion (GO:0030072)	1/27	0.68362	0.870748	0	0	0.883738	0.336133	CYB5R4
GO_Biological_Process_2021	peroxisomal membrane transport (GO:0015919)	1/27	0.68362	0.870748	0	0	0.883738	0.336133	PEX3
GO_Biological_Process_2021	positive regulation of gene silencing by miRNA (GO:2000637)	1/27	0.68362	0.870748	0	0	0.883738	0.336133	LIMD1
GO_Biological_Process_2021	positive regulation of muscle cell differentiation (GO:0051149)	1/27	0.68362	0.870748	0	0	0.883738	0.336133	ABL1
GO_Biological_Process_2021	autophagosome organization (GO:1905037)	2/56	0.684013	0.870748	0	0	0.850783	0.323109	PIK3C3;ATG2B
GO_Biological_Process_2021	sensory organ development (GO:0007423)	2/56	0.684013	0.870748	0	0	0.850783	0.323109	SIPA1L3;PBX1
GO_Biological_Process_2021	tight junction assembly (GO:0120192)	2/56	0.684013	0.870748	0	0	0.850783	0.323109	PDCD6IP;MPP7
GO_Biological_Process_2021	mitochondrial transport (GO:0006839)	2/56	0.684013	0.870748	0	0	0.850783	0.323109	MTX2;SLC25A24
GO_Biological_Process_2021	nuclear-transcribed mRNA catabolic process, deadenylation-dependent decay (GO:0000288)	2/56	0.684013	0.870748	0	0	0.850783	0.323109	TTC37;CNOT1
GO_Biological_Process_2021	positive regulation of multicellular organismal process (GO:0051240)	13/345	0.685145	0.871476	0	0	0.898265	0.339656	ACVR1;SMURF2;GLMN;RFX3;NR2C2;SHLD2;ALMS1;SHLD1;KMT5B;JAK2;RREB1;APPL2;DECR1
GO_Biological_Process_2021	regulation of cytokinesis (GO:0032465)	3/84	0.686156	0.871476	0	0	0.850604	0.32038	SPAST;CSPP1;PIK3C3
GO_Biological_Process_2021	response to insulin (GO:0032868)	3/84	0.686156	0.871476	0	0	0.850604	0.32038	RAB10;MYO5A;LPIN2
GO_Biological_Process_2021	lymphocyte differentiation (GO:0030098)	3/84	0.686156	0.871476	0	0	0.850604	0.32038	TPD52;ITGA4;PBX1
GO_Biological_Process_2021	protein-containing complex subunit organization (GO:0043933)	4/112	0.692031	0.871476	0	0	0.850424	0.313062	WIPF1;REPS2;WASF1;SKAP2
GO_Biological_Process_2021	anterograde trans-synaptic signaling (GO:0098916)	9/244	0.693	0.871476	0	0	0.878809	0.322281	CHRM3;CACNB2;AKAP9;KCNMB4;MBP;PDE7B;SLC12A6;SPG11;SNCA
GO_Biological_Process_2021	regulation of bone mineralization (GO:0030500)	2/57	0.693379	0.871476	0	0	0.835271	0.305858	ACVR1;ANO6
GO_Biological_Process_2021	icosanoid metabolic process (GO:0006690)	2/57	0.693379	0.871476	0	0	0.835271	0.305858	PON2;TBXAS1
GO_Biological_Process_2021	positive regulation of proteolysis (GO:0045862)	2/57	0.693379	0.871476	0	0	0.835271	0.305858	CASP8;ASPH
GO_Biological_Process_2021	B cell activation (GO:0042113)	3/85	0.693858	0.871476	0	0	0.840187	0.307079	TPD52;CASP8;ITGA4
GO_Biological_Process_2021	G1/S transition of mitotic cell cycle (GO:0000082)	3/85	0.693858	0.871476	0	0	0.840187	0.307079	ACVR1;CDK6;CRLF3
GO_Biological_Process_2021	retrograde vesicle-mediated transport, Golgi to endoplasmic reticulum (GO:0006890)	3/85	0.693858	0.871476	0	0	0.840187	0.307079	STX18;GBF1;COPG2
GO_Biological_Process_2021	amide transport (GO:0042886)	1/28	0.696831	0.871476	0	0	0.850963	0.307379	DISP1
GO_Biological_Process_2021	receptor clustering (GO:0043113)	1/28	0.696831	0.871476	0	0	0.850963	0.307379	ITGA4
GO_Biological_Process_2021	regulation of calcineurin-NFAT signaling cascade (GO:0070884)	1/28	0.696831	0.871476	0	0	0.850963	0.307379	ATP2B4
GO_Biological_Process_2021	regulation of calcium-mediated signaling (GO:0050848)	1/28	0.696831	0.871476	0	0	0.850963	0.307379	ITPR1
GO_Biological_Process_2021	regulation of DNA damage response, signal transduction by p53 class mediator (GO:0043516)	1/28	0.696831	0.871476	0	0	0.850963	0.307379	ATR
GO_Biological_Process_2021	regulation of DNA-templated transcription, elongation (GO:0032784)	1/28	0.696831	0.871476	0	0	0.850963	0.307379	ZMYND11
GO_Biological_Process_2021	cellular response to epidermal growth factor stimulus (GO:0071364)	1/28	0.696831	0.871476	0	0	0.850963	0.307379	STAT5B
GO_Biological_Process_2021	cellular response to interleukin-6 (GO:0071354)	1/28	0.696831	0.871476	0	0	0.850963	0.307379	JAK2
GO_Biological_Process_2021	cellular zinc ion homeostasis (GO:0006882)	1/28	0.696831	0.871476	0	0	0.850963	0.307379	SLC30A9
GO_Biological_Process_2021	cristae formation (GO:0042407)	1/28	0.696831	0.871476	0	0	0.850963	0.307379	CHCHD3
GO_Biological_Process_2021	cytosolic calcium ion transport (GO:0060401)	1/28	0.696831	0.871476	0	0	0.850963	0.307379	MICU3
GO_Biological_Process_2021	regulation of microtubule polymerization or depolymerization (GO:0031110)	1/28	0.696831	0.871476	0	0	0.850963	0.307379	ABL1
GO_Biological_Process_2021	regulation of muscle contraction (GO:0006937)	1/28	0.696831	0.871476	0	0	0.850963	0.307379	PPP1R12B
GO_Biological_Process_2021	regulation of small molecule metabolic process (GO:0062012)	1/28	0.696831	0.871476	0	0	0.850963	0.307379	PRKN
GO_Biological_Process_2021	regulation of sodium ion transmembrane transport (GO:1902305)	1/28	0.696831	0.871476	0	0	0.850963	0.307379	ATP2B4
GO_Biological_Process_2021	response to interferon-beta (GO:0035456)	1/28	0.696831	0.871476	0	0	0.850963	0.307379	XAF1
GO_Biological_Process_2021	histone mRNA metabolic process (GO:0008334)	1/28	0.696831	0.871476	0	0	0.850963	0.307379	TENT4B
GO_Biological_Process_2021	L-amino acid transport (GO:0015807)	1/28	0.696831	0.871476	0	0	0.850963	0.307379	SLC25A12
GO_Biological_Process_2021	leukocyte cell-cell adhesion (GO:0007159)	1/28	0.696831	0.871476	0	0	0.850963	0.307379	ITGA4
GO_Biological_Process_2021	sulfur compound transport (GO:0072348)	1/28	0.696831	0.871476	0	0	0.850963	0.307379	LRRC8D
GO_Biological_Process_2021	ventricular septum morphogenesis (GO:0060412)	1/28	0.696831	0.871476	0	0	0.850963	0.307379	ACVR1
GO_Biological_Process_2021	negative regulation of calcium ion transmembrane transporter activity (GO:1901020)	1/28	0.696831	0.871476	0	0	0.850963	0.307379	THADA
GO_Biological_Process_2021	negative regulation of oxidative stress-induced cell death (GO:1903202)	1/28	0.696831	0.871476	0	0	0.850963	0.307379	PRKN
GO_Biological_Process_2021	negative regulation of phosphatase activity (GO:0010923)	1/28	0.696831	0.871476	0	0	0.850963	0.307379	GPATCH2
GO_Biological_Process_2021	neutral amino acid transport (GO:0015804)	1/28	0.696831	0.871476	0	0	0.850963	0.307379	SLC38A6
GO_Biological_Process_2021	positive regulation of defense response to virus by host (GO:0002230)	1/28	0.696831	0.871476	0	0	0.850963	0.307379	DDX58
GO_Biological_Process_2021	positive regulation of fibroblast proliferation (GO:0048146)	1/28	0.696831	0.871476	0	0	0.850963	0.307379	CDK6
GO_Biological_Process_2021	positive regulation of monooxygenase activity (GO:0032770)	1/28	0.696831	0.871476	0	0	0.850963	0.307379	PIK3CB
GO_Biological_Process_2021	positive regulation of protein import into nucleus (GO:0042307)	1/28	0.696831	0.871476	0	0	0.850963	0.307379	PSEN1
GO_Biological_Process_2021	protein depolymerization (GO:0051261)	1/28	0.696831	0.871476	0	0	0.850963	0.307379	CKAP5
GO_Biological_Process_2021	sulfur compound biosynthetic process (GO:0044272)	4/113	0.698682	0.87306	0	0	0.842578	0.302114	CHST12;B4GALT6;ST3GAL1;ST3GAL3
GO_Biological_Process_2021	positive regulation of metabolic process (GO:0009893)	4/113	0.698682	0.87306	0	0	0.842578	0.302114	ALMS1;JAK2;APPL2;DECR1
GO_Biological_Process_2021	regulation of Ras protein signal transduction (GO:0046578)	3/86	0.701415	0.875287	0	0	0.83002	0.294371	NOTCH2;MAPKAP1;JAK2
GO_Biological_Process_2021	negative regulation of cellular amide metabolic process (GO:0034249)	3/86	0.701415	0.875287	0	0	0.83002	0.294371	CNOT1;CPEB3;GIGYF2
GO_Biological_Process_2021	fat cell differentiation (GO:0045444)	2/58	0.702514	0.875287	0	0	0.820312	0.289644	FAM120B;BBS9
GO_Biological_Process_2021	muscle organ development (GO:0007517)	2/58	0.702514	0.875287	0	0	0.820312	0.289644	FHL1;FKTN
GO_Biological_Process_2021	negative regulation of neuron projection development (GO:0010977)	2/58	0.702514	0.875287	0	0	0.820312	0.289644	PTPN9;CBFA2T2
GO_Biological_Process_2021	nucleosome assembly (GO:0006334)	2/58	0.702514	0.875287	0	0	0.820312	0.289644	ATRX;CABIN1
GO_Biological_Process_2021	positive regulation of mitotic cell cycle phase transition (GO:1901992)	2/58	0.702514	0.875287	0	0	0.820312	0.289644	CCND3;CDC16
GO_Biological_Process_2021	positive regulation of cellular component organization (GO:0051130)	4/114	0.70523	0.878305	0	0	0.834874	0.291565	SPIDR;MPP7;RUNX1;SNCA
GO_Biological_Process_2021	protein targeting to peroxisome (GO:0006625)	1/29	0.70949	0.879215	0	0	0.820528	0.281612	PEX3
GO_Biological_Process_2021	regulation of calcium ion transmembrane transporter activity (GO:1901019)	1/29	0.70949	0.879215	0	0	0.820528	0.281612	CACNB2
GO_Biological_Process_2021	beta-catenin-TCF complex assembly (GO:1904837)	1/29	0.70949	0.879215	0	0	0.820528	0.281612	ASH2L
GO_Biological_Process_2021	regulation of fatty acid biosynthetic process (GO:0042304)	1/29	0.70949	0.879215	0	0	0.820528	0.281612	PRKAG2
GO_Biological_Process_2021	determination of bilateral symmetry (GO:0009855)	1/29	0.70949	0.879215	0	0	0.820528	0.281612	NPHP3
GO_Biological_Process_2021	dicarboxylic acid transport (GO:0006835)	1/29	0.70949	0.879215	0	0	0.820528	0.281612	SLC25A12
GO_Biological_Process_2021	establishment of mitotic spindle localization (GO:0040001)	1/29	0.70949	0.879215	0	0	0.820528	0.281612	GPSM2
GO_Biological_Process_2021	regulation of T cell mediated cytotoxicity (GO:0001914)	1/29	0.70949	0.879215	0	0	0.820528	0.281612	STX7
GO_Biological_Process_2021	glial cell differentiation (GO:0010001)	1/29	0.70949	0.879215	0	0	0.820528	0.281612	ADGRG6
GO_Biological_Process_2021	MyD88-dependent toll-like receptor signaling pathway (GO:0002755)	1/29	0.70949	0.879215	0	0	0.820528	0.281612	MAP3K1
GO_Biological_Process_2021	negative regulation of mRNA catabolic process (GO:1902373)	1/29	0.70949	0.879215	0	0	0.820528	0.281612	TAF15
GO_Biological_Process_2021	positive regulation of dephosphorylation (GO:0035306)	1/29	0.70949	0.879215	0	0	0.820528	0.281612	MTMR9
GO_Biological_Process_2021	mRNA splicing, via spliceosome (GO:0000398)	10/274	0.71069	0.880336	0	0	0.868914	0.296751	DDX17;AQR;CSTF3;RBM41;PRPF40B;RNPC3;CWC27;RBM5;CCAR1;RBM6
GO_Biological_Process_2021	regulation of establishment of planar polarity (GO:0090175)	3/88	0.716103	0.885075	0	0	0.810406	0.27062	DAAM1;SMURF2;NPHP3
GO_Biological_Process_2021	nitrogen compound transport (GO:0071705)	5/143	0.716586	0.885075	0	0	0.831629	0.277147	RUFY1;SLC15A2;ARRDC3;LRRC8D;CEP290
GO_Biological_Process_2021	tumor necrosis factor-mediated signaling pathway (GO:0033209)	4/116	0.718013	0.885075	0	0	0.81988	0.271599	IKBKB;EDARADD;TRAF5;JAK2
GO_Biological_Process_2021	protein modification by small protein removal (GO:0070646)	10/276	0.719058	0.885075	0	0	0.862289	0.284395	PRKN;SENP6;USP8;RHOT1;SMURF2;DDX58;ASXL2;USP40;STAM2;MYSM1
GO_Biological_Process_2021	apical junction assembly (GO:0043297)	2/60	0.720104	0.885075	0	0	0.791943	0.260042	PDCD6IP;MPP7
GO_Biological_Process_2021	cellular response to chemokine (GO:1990869)	2/60	0.720104	0.885075	0	0	0.791943	0.260042	RIPOR2;DOCK8
GO_Biological_Process_2021	regulation of cation transmembrane transport (GO:1904062)	1/30	0.721622	0.885075	0	0	0.792193	0.258456	ATP2B4
GO_Biological_Process_2021	chondroitin sulfate metabolic process (GO:0030204)	1/30	0.721622	0.885075	0	0	0.792193	0.258456	CHST12
GO_Biological_Process_2021	regulation of long-term synaptic potentiation (GO:1900271)	1/30	0.721622	0.885075	0	0	0.792193	0.258456	ABL1
GO_Biological_Process_2021	establishment of spindle orientation (GO:0051294)	1/30	0.721622	0.885075	0	0	0.792193	0.258456	GPSM2
GO_Biological_Process_2021	estrogen metabolic process (GO:0008210)	1/30	0.721622	0.885075	0	0	0.792193	0.258456	HSD17B4
GO_Biological_Process_2021	respiratory tube development (GO:0030323)	1/30	0.721622	0.885075	0	0	0.792193	0.258456	NPHP3
GO_Biological_Process_2021	heterotypic cell-cell adhesion (GO:0034113)	1/30	0.721622	0.885075	0	0	0.792193	0.258456	ITGA4
GO_Biological_Process_2021	histone H3-K4 methylation (GO:0051568)	1/30	0.721622	0.885075	0	0	0.792193	0.258456	ASH2L
GO_Biological_Process_2021	ion homeostasis (GO:0050801)	1/30	0.721622	0.885075	0	0	0.792193	0.258456	FHL1
GO_Biological_Process_2021	synaptic vesicle cycle (GO:0099504)	1/30	0.721622	0.885075	0	0	0.792193	0.258456	SNCA
GO_Biological_Process_2021	negative regulation of gene expression, epigenetic (GO:0045814)	1/30	0.721622	0.885075	0	0	0.792193	0.258456	TASOR
GO_Biological_Process_2021	negative regulation of interleukin-1 production (GO:0032692)	1/30	0.721622	0.885075	0	0	0.792193	0.258456	CARD8
GO_Biological_Process_2021	negative regulation of Notch signaling pathway (GO:0045746)	1/30	0.721622	0.885075	0	0	0.792193	0.258456	ARRB1
GO_Biological_Process_2021	peptidyl-lysine trimethylation (GO:0018023)	1/30	0.721622	0.885075	0	0	0.792193	0.258456	KMT5B
GO_Biological_Process_2021	plasma membrane invagination (GO:0099024)	1/30	0.721622	0.885075	0	0	0.792193	0.258456	ARHGAP25
GO_Biological_Process_2021	positive regulation of B cell proliferation (GO:0030890)	1/30	0.721622	0.885075	0	0	0.792193	0.258456	CD38
GO_Biological_Process_2021	positive regulation of protein import (GO:1904591)	1/30	0.721622	0.885075	0	0	0.792193	0.258456	PSEN1
GO_Biological_Process_2021	primary neural tube formation (GO:0014020)	1/30	0.721622	0.885075	0	0	0.792193	0.258456	PHACTR4
GO_Biological_Process_2021	MAPK cascade (GO:0000165)	11/303	0.722769	0.885962	0	0	0.863921	0.280485	IKBKB;TAOK1;HGF;RASA1;PRKCQ;MBP;CCM2;RASAL2;PIK3CB;JAK2;MAP3K5
GO_Biological_Process_2021	regulation of type I interferon production (GO:0032479)	3/89	0.723234	0.885962	0	0	0.80094	0.259523	ILRUN;DDX58;TRIM56
GO_Biological_Process_2021	second-messenger-mediated signaling (GO:0019932)	3/89	0.723234	0.885962	0	0	0.80094	0.259523	CHRM3;GUCY1A1;MCTP2
GO_Biological_Process_2021	RNA splicing, via transesterification reactions with bulged adenosine as nucleophile (GO:0000377)	9/251	0.724141	0.886709	0	0	0.853073	0.275345	AQR;CSTF3;RBM41;PRPF40B;RNPC3;CWC27;RBM5;CCAR1;RBM6
GO_Biological_Process_2021	B cell differentiation (GO:0030183)	2/61	0.728566	0.88948	0	0	0.778479	0.246527	TPD52;ITGA4
GO_Biological_Process_2021	pattern recognition receptor signaling pathway (GO:0002221)	2/61	0.728566	0.88948	0	0	0.778479	0.246527	NOD1;ALPK1
GO_Biological_Process_2021	positive regulation of interleukin-8 production (GO:0032757)	2/61	0.728566	0.88948	0	0	0.778479	0.246527	DDX58;NOD1
GO_Biological_Process_2021	positive regulation of binding (GO:0051099)	3/90	0.730225	0.88948	0	0	0.791693	0.248911	PRKN;IDE;PSEN1
GO_Biological_Process_2021	adenylate cyclase-activating G protein-coupled receptor signaling pathway (GO:0007189)	4/118	0.730384	0.88948	0	0	0.805411	0.253048	GNG2;ADGRE5;GNAQ;ADGRG6
GO_Biological_Process_2021	regulation of cellular response to stress (GO:0080135)	4/118	0.730384	0.88948	0	0	0.805411	0.253048	PRKN;ROCK2;ABL1;ATR
GO_Biological_Process_2021	positive regulation of protein-containing complex assembly (GO:0031334)	4/118	0.730384	0.88948	0	0	0.805411	0.253048	SPIDR;MPP7;ATR;SNCA
GO_Biological_Process_2021	activation of protein kinase B activity (GO:0032148)	1/31	0.733248	0.88948	0	0	0.765746	0.237589	MAPKAP1
GO_Biological_Process_2021	proteoglycan biosynthetic process (GO:0030166)	1/31	0.733248	0.88948	0	0	0.765746	0.237589	CHST12
GO_Biological_Process_2021	aminoglycan catabolic process (GO:0006026)	1/31	0.733248	0.88948	0	0	0.765746	0.237589	HGSNAT
GO_Biological_Process_2021	regulation of calcium ion-dependent exocytosis (GO:0017158)	1/31	0.733248	0.88948	0	0	0.765746	0.237589	STXBP3
GO_Biological_Process_2021	regulation of cellular senescence (GO:2000772)	1/31	0.733248	0.88948	0	0	0.765746	0.237589	CDK6
GO_Biological_Process_2021	cellular nitrogen compound biosynthetic process (GO:0044271)	1/31	0.733248	0.88948	0	0	0.765746	0.237589	SPTLC2
GO_Biological_Process_2021	cellular response to cAMP (GO:0071320)	1/31	0.733248	0.88948	0	0	0.765746	0.237589	AKAP9
GO_Biological_Process_2021	regulation of potassium ion transport (GO:0043266)	1/31	0.733248	0.88948	0	0	0.765746	0.237589	FHL1
GO_Biological_Process_2021	tube closure (GO:0060606)	1/31	0.733248	0.88948	0	0	0.765746	0.237589	PHACTR4
GO_Biological_Process_2021	negative regulation of interleukin-6 production (GO:0032715)	1/31	0.733248	0.88948	0	0	0.765746	0.237589	ARRB1
GO_Biological_Process_2021	phosphatidylethanolamine metabolic process (GO:0046337)	1/31	0.733248	0.88948	0	0	0.765746	0.237589	LPIN2
GO_Biological_Process_2021	positive regulation of leukocyte cell-cell adhesion (GO:1903039)	1/31	0.733248	0.88948	0	0	0.765746	0.237589	PRKCQ
GO_Biological_Process_2021	positive regulation of mononuclear cell migration (GO:0071677)	1/31	0.733248	0.88948	0	0	0.765746	0.237589	ANO6
GO_Biological_Process_2021	positive regulation of Rho protein signal transduction (GO:0035025)	1/31	0.733248	0.88948	0	0	0.765746	0.237589	ARRB1
GO_Biological_Process_2021	positive regulation of ubiquitin-protein transferase activity (GO:0051443)	1/31	0.733248	0.88948	0	0	0.765746	0.237589	ARRDC3
GO_Biological_Process_2021	prostaglandin metabolic process (GO:0006693)	1/31	0.733248	0.88948	0	0	0.765746	0.237589	TBXAS1
GO_Biological_Process_2021	positive regulation of macromolecule metabolic process (GO:0010604)	14/384	0.734118	0.890174	0	0	0.867317	0.268075	PRKN;ATF7IP;DDX58;ROCK2;SETDB2;ARRB1;PSEN1;PIK3CB;AGO4;TASOR;CD46;MAP2K5;TNRC6A;SNCA
GO_Biological_Process_2021	regulation of apoptotic process (GO:0042981)	28/742	0.735123	0.891031	0	0	0.897776	0.276262	NOTCH2;PRKN;TNFAIP8;HIP1;CHM;PSEN1;AATF;CCAR1;IKBKB;FGD3;CASP8;TRIM2;ABL1;CD38;JAK2;RBM5;MAP3K5;SNCA;CRADD;PRMT2;ANXA4;HGF;ANO6;HIPK3;KLHL20;SHQ1;RASA1;ARHGEF6
GO_Biological_Process_2021	glucose metabolic process (GO:0006006)	2/62	0.73681	0.892312	0	0	0.765465	0.233793	HECTD4;SLC25A12
GO_Biological_Process_2021	I-kappaB kinase/NF-kappaB signaling (GO:0007249)	2/62	0.73681	0.892312	0	0	0.765465	0.233793	IKBKB;ROCK2
GO_Biological_Process_2021	regulation of stem cell differentiation (GO:2000736)	3/91	0.737076	0.892312	0	0	0.782655	0.238761	MYB;ABL1;RUNX1
GO_Biological_Process_2021	T cell activation (GO:0042110)	3/92	0.743788	0.893747	0	0	0.773821	0.22905	PPP3CB;CASP8;NCK2
GO_Biological_Process_2021	activation of phospholipase C activity (GO:0007202)	1/32	0.744389	0.893747	0	0	0.741006	0.218739	GNAQ
GO_Biological_Process_2021	aortic valve morphogenesis (GO:0003180)	1/32	0.744389	0.893747	0	0	0.741006	0.218739	ROCK2
GO_Biological_Process_2021	regulation of cell migration involved in sprouting angiogenesis (GO:0090049)	1/32	0.744389	0.893747	0	0	0.741006	0.218739	MAP2K5
GO_Biological_Process_2021	regulation of cellular amide metabolic process (GO:0034248)	1/32	0.744389	0.893747	0	0	0.741006	0.218739	ATXN2
GO_Biological_Process_2021	regulation of dendritic spine morphogenesis (GO:0061001)	1/32	0.744389	0.893747	0	0	0.741006	0.218739	PDLIM5
GO_Biological_Process_2021	cellular response to glucose stimulus (GO:0071333)	1/32	0.744389	0.893747	0	0	0.741006	0.218739	ZBTB20
GO_Biological_Process_2021	regulation of intracellular protein transport (GO:0033157)	1/32	0.744389	0.893747	0	0	0.741006	0.218739	CEP290
GO_Biological_Process_2021	chondrocyte differentiation (GO:0002062)	1/32	0.744389	0.893747	0	0	0.741006	0.218739	RUNX1
GO_Biological_Process_2021	endodermal cell differentiation (GO:0035987)	1/32	0.744389	0.893747	0	0	0.741006	0.218739	ITGA4
GO_Biological_Process_2021	RNA biosynthetic process (GO:0032774)	1/32	0.744389	0.893747	0	0	0.741006	0.218739	MTERF1
GO_Biological_Process_2021	skeletal muscle organ development (GO:0060538)	1/32	0.744389	0.893747	0	0	0.741006	0.218739	DISP1
GO_Biological_Process_2021	long-chain fatty acid transport (GO:0015909)	1/32	0.744389	0.893747	0	0	0.741006	0.218739	PRKAG2
GO_Biological_Process_2021	superoxide metabolic process (GO:0006801)	1/32	0.744389	0.893747	0	0	0.741006	0.218739	CYB5R4
GO_Biological_Process_2021	metal ion export (GO:0070839)	1/32	0.744389	0.893747	0	0	0.741006	0.218739	ATP2B4
GO_Biological_Process_2021	negative regulation of cell-matrix adhesion (GO:0001953)	1/32	0.744389	0.893747	0	0	0.741006	0.218739	RASA1
GO_Biological_Process_2021	peptidyl-proline modification (GO:0018208)	1/32	0.744389	0.893747	0	0	0.741006	0.218739	CWC27
GO_Biological_Process_2021	positive regulation of lamellipodium organization (GO:1902745)	1/32	0.744389	0.893747	0	0	0.741006	0.218739	RREB1
GO_Biological_Process_2021	positive regulation of receptor signaling pathway via STAT (GO:1904894)	1/32	0.744389	0.893747	0	0	0.741006	0.218739	CRLF3
GO_Biological_Process_2021	protein K63-linked deubiquitination (GO:0070536)	1/32	0.744389	0.893747	0	0	0.741006	0.218739	USP8
GO_Biological_Process_2021	amyloid fibril formation (GO:1990000)	2/63	0.744839	0.893747	0	0	0.752877	0.221788	PRKN;SNCA
GO_Biological_Process_2021	organonitrogen compound catabolic process (GO:1901565)	2/63	0.744839	0.893747	0	0	0.752877	0.221788	LNPEP;IDE
GO_Biological_Process_2021	positive regulation of hydrolase activity (GO:0051345)	5/149	0.749355	0.898806	0	0	0.796726	0.229889	DOCK11;ALS2;DOCK8;MTMR9;RSU1
GO_Biological_Process_2021	visual perception (GO:0007601)	3/93	0.750364	0.899293	0	0	0.765183	0.219758	EYA3;MYO9A;RPGR
GO_Biological_Process_2021	positive regulation of peptidyl-serine phosphorylation (GO:0033138)	3/93	0.750364	0.899293	0	0	0.765183	0.219758	AKAP9;ATP2B4;SNCA
GO_Biological_Process_2021	regulation of innate immune response (GO:0045088)	2/64	0.752657	0.900235	0	0	0.740695	0.210465	CASP8;APPL2
GO_Biological_Process_2021	lipid homeostasis (GO:0055088)	2/64	0.752657	0.900235	0	0	0.740695	0.210465	ZBTB20;THADA
GO_Biological_Process_2021	negative regulation of cell cycle process (GO:0010948)	2/64	0.752657	0.900235	0	0	0.740695	0.210465	TOM1L2;MGA
GO_Biological_Process_2021	pre-replicative complex assembly (GO:0036388)	2/64	0.752657	0.900235	0	0	0.740695	0.210465	ORC5;ORC4
GO_Biological_Process_2021	regulation of cytokine production (GO:0001817)	5/150	0.754534	0.900235	0	0	0.79119	0.222843	CASP8;DDX58;MAST2;GLMN;TRIM56
GO_Biological_Process_2021	cellular response to organic cyclic compound (GO:0071407)	5/150	0.754534	0.900235	0	0	0.79119	0.222843	GNG2;ROCK2;AKAP9;EPG5;SPIDR
GO_Biological_Process_2021	regulation of interleukin-17 production (GO:0032660)	1/33	0.755065	0.900235	0	0	0.717812	0.201671	PRKCQ
GO_Biological_Process_2021	regulation of protein localization to cell surface (GO:2000008)	1/33	0.755065	0.900235	0	0	0.717812	0.201671	GBF1
GO_Biological_Process_2021	exonucleolytic catabolism of deadenylated mRNA (GO:0043928)	1/33	0.755065	0.900235	0	0	0.717812	0.201671	TTC37
GO_Biological_Process_2021	regulation of sprouting angiogenesis (GO:1903670)	1/33	0.755065	0.900235	0	0	0.717812	0.201671	PIK3CB
GO_Biological_Process_2021	negative regulation of smooth muscle cell proliferation (GO:0048662)	1/33	0.755065	0.900235	0	0	0.717812	0.201671	PRKG1
GO_Biological_Process_2021	positive regulation of histone modification (GO:0031058)	1/33	0.755065	0.900235	0	0	0.717812	0.201671	ARRB1
GO_Biological_Process_2021	primary alcohol metabolic process (GO:0034308)	1/33	0.755065	0.900235	0	0	0.717812	0.201671	GDPD1
GO_Biological_Process_2021	negative regulation of cell death (GO:0060548)	3/94	0.756803	0.901436	0	0	0.756734	0.210866	PRKN;BTBD10;SNCA
GO_Biological_Process_2021	negative regulation of cellular protein metabolic process (GO:0032269)	3/94	0.756803	0.901436	0	0	0.756734	0.210866	CNOT1;CPEB3;GIGYF2
GO_Biological_Process_2021	regulation of translation (GO:0006417)	6/178	0.756977	0.901436	0	0	0.800219	0.222799	ATXN2;CNOT1;NSUN3;CPEB3;EIF4G3;GIGYF2
GO_Biological_Process_2021	positive regulation of epithelial cell proliferation (GO:0050679)	4/123	0.759521	0.903423	0	0	0.771368	0.212178	NOTCH2;STXBP4;ARNT;RREB1
GO_Biological_Process_2021	BMP signaling pathway (GO:0030509)	2/65	0.760268	0.903423	0	0	0.7289	0.19978	ACVR1;ZFYVE16
GO_Biological_Process_2021	regulation of immune response (GO:0050776)	6/179	0.761653	0.903423	0	0	0.795552	0.2166	CASP8;ITGA4;ELMOD2;PILRB;CLEC2D;APPL2
GO_Biological_Process_2021	proteolysis (GO:0006508)	10/287	0.762239	0.903423	0	0	0.827565	0.22468	SENP6;ERMP1;CASP8;DPP8;HGF;ATG4C;TASP1;LNPEP;IDE;PSEN1
GO_Biological_Process_2021	regulation of cell cycle phase transition (GO:1901987)	3/95	0.763108	0.903423	0	0	0.74847	0.202353	CDC16;ATP2B4;NEK11
GO_Biological_Process_2021	sensory perception of light stimulus (GO:0050953)	3/95	0.763108	0.903423	0	0	0.74847	0.202353	EYA3;MYO9A;RPGR
GO_Biological_Process_2021	cellular component assembly (GO:0022607)	9/261	0.764874	0.903423	0	0	0.818788	0.219471	WIPF1;STX7;REPS2;POT1;TOGARAM1;WASF1;MYO9A;CEP290;SKAP2
GO_Biological_Process_2021	fatty acid metabolic process (GO:0006631)	4/124	0.765045	0.903423	0	0	0.7649	0.204855	PON2;ACSL4;LPIN2;CBR4
GO_Biological_Process_2021	axoneme assembly (GO:0035082)	1/34	0.765295	0.903423	0	0	0.696024	0.186182	TOGARAM1
GO_Biological_Process_2021	regulation of glucose metabolic process (GO:0010906)	1/34	0.765295	0.903423	0	0	0.696024	0.186182	PRKN
GO_Biological_Process_2021	central nervous system neuron differentiation (GO:0021953)	1/34	0.765295	0.903423	0	0	0.696024	0.186182	ZC4H2
GO_Biological_Process_2021	regulation of myoblast differentiation (GO:0045661)	1/34	0.765295	0.903423	0	0	0.696024	0.186182	RIPOR2
GO_Biological_Process_2021	sister chromatid segregation (GO:0000819)	1/34	0.765295	0.903423	0	0	0.696024	0.186182	NSL1
GO_Biological_Process_2021	termination of RNA polymerase II transcription (GO:0006369)	1/34	0.765295	0.903423	0	0	0.696024	0.186182	CSTF3
GO_Biological_Process_2021	negative regulation of extrinsic apoptotic signaling pathway via death domain receptors (GO:1902042)	1/34	0.765295	0.903423	0	0	0.696024	0.186182	CASP8
GO_Biological_Process_2021	neural tube closure (GO:0001843)	1/34	0.765295	0.903423	0	0	0.696024	0.186182	PHACTR4
GO_Biological_Process_2021	phosphatidylinositol 3-kinase signaling (GO:0014065)	1/34	0.765295	0.903423	0	0	0.696024	0.186182	PIK3CB
GO_Biological_Process_2021	positive regulation of calcium ion transport into cytosol (GO:0010524)	1/34	0.765295	0.903423	0	0	0.696024	0.186182	SNCA
GO_Biological_Process_2021	positive regulation of DNA binding (GO:0043388)	1/34	0.765295	0.903423	0	0	0.696024	0.186182	PRKN
GO_Biological_Process_2021	positive regulation of epidermal growth factor receptor signaling pathway (GO:0045742)	1/34	0.765295	0.903423	0	0	0.696024	0.186182	HIP1
GO_Biological_Process_2021	positive regulation of mitochondrial outer membrane permeabilization involved in apoptotic signaling pathway (GO:1901030)	1/34	0.765295	0.903423	0	0	0.696024	0.186182	CASP8
GO_Biological_Process_2021	positive regulation of release of sequestered calcium ion into cytosol (GO:0051281)	1/34	0.765295	0.903423	0	0	0.696024	0.186182	SNCA
GO_Biological_Process_2021	regulated exocytosis (GO:0045055)	6/180	0.766263	0.904208	0	0	0.790938	0.210571	RAB10;PPP3CB;MMRN1;HGF;SYTL4;SNCA
GO_Biological_Process_2021	ERBB signaling pathway (GO:0038127)	2/66	0.767675	0.904804	0	0	0.717473	0.189691	NCK2;REPS2
GO_Biological_Process_2021	positive regulation of cell death (GO:0010942)	2/66	0.767675	0.904804	0	0	0.717473	0.189691	MAP3K5;SNCA
GO_Biological_Process_2021	positive regulation of T cell proliferation (GO:0042102)	2/66	0.767675	0.904804	0	0	0.717473	0.189691	NCK2;CD46
GO_Biological_Process_2021	positive regulation of Wnt signaling pathway (GO:0030177)	5/153	0.769588	0.905953	0	0	0.77503	0.20298	USP8;CSNK2A1;SMURF2;SPIN1;CSNK1G1
GO_Biological_Process_2021	positive regulation of protein kinase activity (GO:0045860)	5/154	0.774447	0.905953	0	0	0.769788	0.196762	ALS2;STRADA;TAOK1;PRKAG2;SNCA
GO_Biological_Process_2021	regulation of epidermal growth factor receptor signaling pathway (GO:0042058)	2/67	0.774883	0.905953	0	0	0.706398	0.180162	HIP1;STAM2
GO_Biological_Process_2021	regulation of blood circulation (GO:1903522)	1/35	0.775099	0.905953	0	0	0.675517	0.172098	KCNMB4
GO_Biological_Process_2021	bicarbonate transport (GO:0015701)	1/35	0.775099	0.905953	0	0	0.675517	0.172098	CYB5R4
GO_Biological_Process_2021	regulation of muscle cell differentiation (GO:0051147)	1/35	0.775099	0.905953	0	0	0.675517	0.172098	ABL1
GO_Biological_Process_2021	regulation of TORC1 signaling (GO:1903432)	1/35	0.775099	0.905953	0	0	0.675517	0.172098	BMT2
GO_Biological_Process_2021	response to estrogen (GO:0043627)	1/35	0.775099	0.905953	0	0	0.675517	0.172098	ASH2L
GO_Biological_Process_2021	response to exogenous dsRNA (GO:0043330)	1/35	0.775099	0.905953	0	0	0.675517	0.172098	DDX58
GO_Biological_Process_2021	intracellular pH reduction (GO:0051452)	1/35	0.775099	0.905953	0	0	0.675517	0.172098	DMXL1
GO_Biological_Process_2021	lung development (GO:0030324)	1/35	0.775099	0.905953	0	0	0.675517	0.172098	NPHP3
GO_Biological_Process_2021	negative regulation of epithelial cell migration (GO:0010633)	1/35	0.775099	0.905953	0	0	0.675517	0.172098	KRIT1
GO_Biological_Process_2021	negative regulation of neurogenesis (GO:0050768)	1/35	0.775099	0.905953	0	0	0.675517	0.172098	APPL2
GO_Biological_Process_2021	negative regulation of T cell proliferation (GO:0042130)	1/35	0.775099	0.905953	0	0	0.675517	0.172098	GLMN
GO_Biological_Process_2021	oxoacid metabolic process (GO:0043436)	1/35	0.775099	0.905953	0	0	0.675517	0.172098	PPA2
GO_Biological_Process_2021	peptidyl-tyrosine dephosphorylation (GO:0035335)	1/35	0.775099	0.905953	0	0	0.675517	0.172098	PTPN9
GO_Biological_Process_2021	positive regulation of lipid biosynthetic process (GO:0046889)	1/35	0.775099	0.905953	0	0	0.675517	0.172098	ZBTB20
GO_Biological_Process_2021	positive regulation of lymphocyte activation (GO:0051251)	1/35	0.775099	0.905953	0	0	0.675517	0.172098	PRKCQ
GO_Biological_Process_2021	positive regulation of reproductive process (GO:2000243)	1/35	0.775099	0.905953	0	0	0.675517	0.172098	SMURF2
GO_Biological_Process_2021	protein maturation (GO:0051604)	3/97	0.775319	0.905953	0	0	0.732468	0.186399	GALNT2;TASP1;PSEN1
GO_Biological_Process_2021	calcium ion homeostasis (GO:0055074)	3/97	0.775319	0.905953	0	0	0.732468	0.186399	ATP2B4;TMEM165;SNCA
GO_Biological_Process_2021	double-strand break repair via homologous recombination (GO:0000724)	3/97	0.775319	0.905953	0	0	0.732468	0.186399	RAD50;NBN;SPIDR
GO_Biological_Process_2021	negative regulation of growth (GO:0045926)	4/126	0.775797	0.906158	0	0	0.752281	0.190977	ST7L;NOTCH2;FHL1;CRLF3
GO_Biological_Process_2021	positive regulation of NF-kappaB transcription factor activity (GO:0051092)	5/155	0.779228	0.909809	0	0	0.764616	0.190735	IKBKB;TRIM5;TRAF5;PRKCQ;NOD1
GO_Biological_Process_2021	RNA splicing (GO:0008380)	3/98	0.781228	0.910269	0	0	0.72472	0.178925	MBNL1;RNPC3;NRDE2
GO_Biological_Process_2021	regulation of translational initiation (GO:0006446)	2/68	0.781894	0.910269	0	0	0.695659	0.171157	NCK2;EIF4G3
GO_Biological_Process_2021	negative regulation of transforming growth factor beta receptor signaling pathway (GO:0030512)	2/68	0.781894	0.910269	0	0	0.695659	0.171157	SMURF2;FBN1
GO_Biological_Process_2021	regulation of protein phosphorylation (GO:0001932)	9/266	0.783572	0.910269	0	0	0.802646	0.195759	PRKN;CCND3;IBTK;ROCK2;NSD1;HGF;MYADM;ABL1;ARRB1
GO_Biological_Process_2021	aortic valve development (GO:0003176)	1/36	0.784494	0.910269	0	0	0.656182	0.159266	ROCK2
GO_Biological_Process_2021	axonal transport (GO:0098930)	1/36	0.784494	0.910269	0	0	0.656182	0.159266	SPAST
GO_Biological_Process_2021	regulation of defense response to virus by host (GO:0050691)	1/36	0.784494	0.910269	0	0	0.656182	0.159266	DDX58
GO_Biological_Process_2021	regulation of microtubule-based process (GO:0032886)	1/36	0.784494	0.910269	0	0	0.656182	0.159266	TAOK1
GO_Biological_Process_2021	regulation of ossification (GO:0030278)	1/36	0.784494	0.910269	0	0	0.656182	0.159266	ACVR1
GO_Biological_Process_2021	regulation of osteoclast differentiation (GO:0045670)	1/36	0.784494	0.910269	0	0	0.656182	0.159266	FBN1
GO_Biological_Process_2021	endoderm formation (GO:0001706)	1/36	0.784494	0.910269	0	0	0.656182	0.159266	ITGA4
GO_Biological_Process_2021	regulation of protein import into nucleus (GO:0042306)	1/36	0.784494	0.910269	0	0	0.656182	0.159266	PSEN1
GO_Biological_Process_2021	retina homeostasis (GO:0001895)	1/36	0.784494	0.910269	0	0	0.656182	0.159266	CCDC66
GO_Biological_Process_2021	membrane assembly (GO:0071709)	1/36	0.784494	0.910269	0	0	0.656182	0.159266	SPAST
GO_Biological_Process_2021	transition metal ion transport (GO:0000041)	1/36	0.784494	0.910269	0	0	0.656182	0.159266	SLC30A9
GO_Biological_Process_2021	positive regulation of mitotic nuclear division (GO:0045840)	1/36	0.784494	0.910269	0	0	0.656182	0.159266	CDC16
GO_Biological_Process_2021	protein-containing complex assembly (GO:0065003)	9/267	0.787179	0.912676	0	0	0.799493	0.191318	HGSNAT;CASP8;WIPF1;USO1;REPS2;ASH2L;ANO6;WASF1;SKAP2
GO_Biological_Process_2021	protein deubiquitination (GO:0016579)	9/267	0.787179	0.912676	0	0	0.799493	0.191318	PRKN;USP8;RHOT1;SMURF2;DDX58;ASXL2;USP40;STAM2;MYSM1
GO_Biological_Process_2021	cell chemotaxis (GO:0060326)	2/69	0.788712	0.912918	0	0	0.68524	0.162644	HGF;PRKCQ
GO_Biological_Process_2021	cellular response to decreased oxygen levels (GO:0036294)	2/69	0.788712	0.912918	0	0	0.68524	0.162644	LMNA;CPEB4
GO_Biological_Process_2021	positive regulation of MAP kinase activity (GO:0043406)	2/69	0.788712	0.912918	0	0	0.68524	0.162644	MAP3K4;MAP3K5
GO_Biological_Process_2021	cellular response to insulin stimulus (GO:0032869)	4/129	0.791192	0.912918	0	0	0.734111	0.17194	RAB10;MYO5A;IDE;LPIN2
GO_Biological_Process_2021	muscle contraction (GO:0006936)	4/129	0.791192	0.912918	0	0	0.734111	0.17194	ASPH;ROCK2;TMOD2;SNTB1
GO_Biological_Process_2021	cellular response to growth factor stimulus (GO:0071363)	5/158	0.793101	0.912918	0	0	0.749505	0.173739	ACVR1;STAT5B;HGF;MAP2K5;APPL2
GO_Biological_Process_2021	positive regulation of protein modification process (GO:0031401)	7/214	0.793448	0.912918	0	0	0.775243	0.179366	CCND3;ROCK2;TAOK1;HGF;ATG10;ABL1;ARRB1
GO_Biological_Process_2021	proton transmembrane transport (GO:1902600)	1/37	0.793497	0.912918	0	0	0.637922	0.147555	NNT
GO_Biological_Process_2021	regulation of intracellular pH (GO:0051453)	1/37	0.793497	0.912918	0	0	0.637922	0.147555	TMEM165
GO_Biological_Process_2021	regulation of microtubule cytoskeleton organization (GO:0070507)	1/37	0.793497	0.912918	0	0	0.637922	0.147555	TAOK1
GO_Biological_Process_2021	regulation of vascular associated smooth muscle cell proliferation (GO:1904705)	1/37	0.793497	0.912918	0	0	0.637922	0.147555	PRKG1
GO_Biological_Process_2021	lysosome localization (GO:0032418)	1/37	0.793497	0.912918	0	0	0.637922	0.147555	SYTL4
GO_Biological_Process_2021	negative regulation of endothelial cell proliferation (GO:0001937)	1/37	0.793497	0.912918	0	0	0.637922	0.147555	KRIT1
GO_Biological_Process_2021	negative regulation of epithelial cell apoptotic process (GO:1904036)	1/37	0.793497	0.912918	0	0	0.637922	0.147555	KRIT1
GO_Biological_Process_2021	neural crest cell migration (GO:0001755)	1/37	0.793497	0.912918	0	0	0.637922	0.147555	PHACTR4
GO_Biological_Process_2021	nucleotide-excision repair, DNA incision, 5'-to lesion (GO:0006296)	1/37	0.793497	0.912918	0	0	0.637922	0.147555	POLK
GO_Biological_Process_2021	phagocytosis, engulfment (GO:0006911)	1/37	0.793497	0.912918	0	0	0.637922	0.147555	ARHGAP25
GO_Biological_Process_2021	phagosome maturation (GO:0090382)	1/37	0.793497	0.912918	0	0	0.637922	0.147555	PIKFYVE
GO_Biological_Process_2021	positive regulation of calcium ion transport (GO:0051928)	1/37	0.793497	0.912918	0	0	0.637922	0.147555	CACNB2
GO_Biological_Process_2021	positive regulation of signaling receptor activity (GO:2000273)	1/37	0.793497	0.912918	0	0	0.637922	0.147555	JAK2
GO_Biological_Process_2021	regulation of cell cycle (GO:0051726)	10/296	0.793964	0.912934	0	0	0.801141	0.184837	NOTCH2;CDK6;CSNK2A1;PLAGL1;GBF1;ABL1;NBN;WDR12;CRLF3;PHACTR4
GO_Biological_Process_2021	aerobic electron transport chain (GO:0019646)	2/70	0.795343	0.912934	0	0	0.675127	0.154592	AFG1L;COX10
GO_Biological_Process_2021	DNA-templated transcription, termination (GO:0006353)	2/70	0.795343	0.912934	0	0	0.675127	0.154592	CSTF3;MTERF1
GO_Biological_Process_2021	sterol metabolic process (GO:0016125)	2/70	0.795343	0.912934	0	0	0.675127	0.154592	PRKAG2;CYP7B1
GO_Biological_Process_2021	wound healing (GO:0042060)	2/70	0.795343	0.912934	0	0	0.675127	0.154592	FUT10;SYTL4
GO_Biological_Process_2021	negative regulation of viral process (GO:0048525)	2/70	0.795343	0.912934	0	0	0.675127	0.154592	TRIM5;MX1
GO_Biological_Process_2021	cellular response to BMP stimulus (GO:0071773)	2/71	0.801788	0.915095	0	0	0.665308	0.146974	ACVR1;ZFYVE16
GO_Biological_Process_2021	regulation of TOR signaling (GO:0032006)	2/71	0.801788	0.915095	0	0	0.665308	0.146974	TBCK;UBR2
GO_Biological_Process_2021	mitochondrial ATP synthesis coupled electron transport (GO:0042775)	2/71	0.801788	0.915095	0	0	0.665308	0.146974	AFG1L;COX10
GO_Biological_Process_2021	nucleic acid metabolic process (GO:0090304)	2/71	0.801788	0.915095	0	0	0.665308	0.146974	ATXN2;RAD50
GO_Biological_Process_2021	negative regulation of apoptotic process (GO:0043066)	17/485	0.80182	0.915095	0	0	0.831335	0.183618	NOTCH2;PRKN;TNFAIP8;CSNK2A1;ANXA4;HGF;PSEN1;MERTK;AATF;HIPK3;KLHL20;IKBKB;RASA1;CD38;MAP2K5;CPEB4;SNCA
GO_Biological_Process_2021	regulation of axon extension (GO:0030516)	1/38	0.802124	0.915095	0	0	0.620648	0.136848	ABL1
GO_Biological_Process_2021	response to cAMP (GO:0051591)	1/38	0.802124	0.915095	0	0	0.620648	0.136848	AKAP9
GO_Biological_Process_2021	response to estradiol (GO:0032355)	1/38	0.802124	0.915095	0	0	0.620648	0.136848	STAT5B
GO_Biological_Process_2021	sterol biosynthetic process (GO:0016126)	1/38	0.802124	0.915095	0	0	0.620648	0.136848	PRKAG2
GO_Biological_Process_2021	lymphocyte proliferation (GO:0046651)	1/38	0.802124	0.915095	0	0	0.620648	0.136848	PPP3CB
GO_Biological_Process_2021	lysosome organization (GO:0007040)	1/38	0.802124	0.915095	0	0	0.620648	0.136848	TMEM165
GO_Biological_Process_2021	ventricular septum development (GO:0003281)	1/38	0.802124	0.915095	0	0	0.620648	0.136848	ACVR1
GO_Biological_Process_2021	negative regulation of G0 to G1 transition (GO:0070317)	1/38	0.802124	0.915095	0	0	0.620648	0.136848	MGA
GO_Biological_Process_2021	negative regulation of ubiquitin-dependent protein catabolic process (GO:2000059)	1/38	0.802124	0.915095	0	0	0.620648	0.136848	CSNK2A1
GO_Biological_Process_2021	positive regulation of cell development (GO:0010720)	1/38	0.802124	0.915095	0	0	0.620648	0.136848	RFX3
GO_Biological_Process_2021	positive regulation of signaling (GO:0023056)	1/38	0.802124	0.915095	0	0	0.620648	0.136848	SNCA
GO_Biological_Process_2021	regulation of cell death (GO:0010941)	3/102	0.803594	0.915723	0	0	0.695292	0.152034	PRKN;SLC25A24;SNCA
GO_Biological_Process_2021	calcium-mediated signaling (GO:0019722)	3/102	0.803594	0.915723	0	0	0.695292	0.152034	CHRM3;PPP3CB;MCTP2
GO_Biological_Process_2021	intrinsic apoptotic signaling pathway (GO:0097193)	3/102	0.803594	0.915723	0	0	0.695292	0.152034	ITPR1;ABL1;MAP3K5
GO_Biological_Process_2021	mRNA processing (GO:0006397)	10/300	0.807031	0.918218	0	0	0.789923	0.169355	AQR;CSTF3;RBM41;PRPF40B;RPRD2;RNPC3;CWC27;RBM5;CCAR1;RBM6
GO_Biological_Process_2021	negative regulation of epithelial cell proliferation (GO:0050680)	2/72	0.808053	0.918218	0	0	0.655769	0.139763	CDK6;KRIT1
GO_Biological_Process_2021	cellular response to organonitrogen compound (GO:0071417)	3/103	0.808876	0.918218	0	0	0.688303	0.145996	AKAP9;CPEB3;CPEB4
GO_Biological_Process_2021	transmembrane receptor protein serine/threonine kinase signaling pathway (GO:0007178)	4/133	0.810387	0.918218	0	0	0.711198	0.149525	ACVR1;ZFYVE16;SMURF2;APPL2
GO_Biological_Process_2021	regulation of cellular component biogenesis (GO:0044087)	1/39	0.810391	0.918218	0	0	0.604284	0.127044	ROCK2
GO_Biological_Process_2021	regulation of dendrite development (GO:0050773)	1/39	0.810391	0.918218	0	0	0.604284	0.127044	NEDD4
GO_Biological_Process_2021	regulation of exit from mitosis (GO:0007096)	1/39	0.810391	0.918218	0	0	0.604284	0.127044	CDC16
GO_Biological_Process_2021	regulation of peptidyl-threonine phosphorylation (GO:0010799)	1/39	0.810391	0.918218	0	0	0.604284	0.127044	PRKAG2
GO_Biological_Process_2021	endothelial cell migration (GO:0043542)	1/39	0.810391	0.918218	0	0	0.604284	0.127044	ABL1
GO_Biological_Process_2021	regulation of protein targeting to mitochondrion (GO:1903214)	1/39	0.810391	0.918218	0	0	0.604284	0.127044	PRKN
GO_Biological_Process_2021	regulation of protein tyrosine kinase activity (GO:0061097)	1/39	0.810391	0.918218	0	0	0.604284	0.127044	NCK2
GO_Biological_Process_2021	regulation of viral entry into host cell (GO:0046596)	1/39	0.810391	0.918218	0	0	0.604284	0.127044	TRIM5
GO_Biological_Process_2021	response to peptide (GO:1901652)	1/39	0.810391	0.918218	0	0	0.604284	0.127044	STAT5B
GO_Biological_Process_2021	negative regulation of lymphocyte proliferation (GO:0050672)	1/39	0.810391	0.918218	0	0	0.604284	0.127044	GLMN
GO_Biological_Process_2021	nucleotide-excision repair, DNA incision (GO:0033683)	1/39	0.810391	0.918218	0	0	0.604284	0.127044	POLK
GO_Biological_Process_2021	response to molecule of bacterial origin (GO:0002237)	2/73	0.81414	0.921767	0	0	0.646499	0.132935	JAK2;SNCA
GO_Biological_Process_2021	negative regulation of cell adhesion (GO:0007162)	2/73	0.81414	0.921767	0	0	0.646499	0.132935	RIPOR2;RASA1
GO_Biological_Process_2021	regulation of sodium ion transmembrane transporter activity (GO:2000649)	1/40	0.818313	0.923692	0	0	0.588759	0.118052	NEDD4
GO_Biological_Process_2021	response to organonitrogen compound (GO:0010243)	1/40	0.818313	0.923692	0	0	0.588759	0.118052	PRKN
GO_Biological_Process_2021	stem cell differentiation (GO:0048863)	1/40	0.818313	0.923692	0	0	0.588759	0.118052	GPM6A
GO_Biological_Process_2021	synaptic vesicle exocytosis (GO:0016079)	1/40	0.818313	0.923692	0	0	0.588759	0.118052	SNCA
GO_Biological_Process_2021	negative regulation of cell-substrate adhesion (GO:0010812)	1/40	0.818313	0.923692	0	0	0.588759	0.118052	RASA1
GO_Biological_Process_2021	negative regulation of ERBB signaling pathway (GO:1901185)	1/40	0.818313	0.923692	0	0	0.588759	0.118052	STAM2
GO_Biological_Process_2021	negative regulation of protein kinase B signaling (GO:0051898)	1/40	0.818313	0.923692	0	0	0.588759	0.118052	PIK3CB
GO_Biological_Process_2021	positive regulation of wound healing (GO:0090303)	1/40	0.818313	0.923692	0	0	0.588759	0.118052	RREB1
GO_Biological_Process_2021	heart development (GO:0007507)	5/164	0.818789	0.923881	0	0	0.720994	0.144147	ACVR1;CASP8;PDLIM5;FBN1;WDR11
GO_Biological_Process_2021	cellular response to amino acid starvation (GO:0034198)	2/74	0.820055	0.924611	0	0	0.637487	0.126467	BMT2;MAP3K5
GO_Biological_Process_2021	negative regulation of protein binding (GO:0032091)	2/74	0.820055	0.924611	0	0	0.637487	0.126467	ITGA4;TTBK2
GO_Biological_Process_2021	cellular calcium ion homeostasis (GO:0006874)	4/136	0.823818	0.926314	0	0	0.694925	0.13468	ATP2B4;MICU3;PSEN1;TMEM165
GO_Biological_Process_2021	regulation of programmed cell death (GO:0043067)	6/194	0.823968	0.926314	0	0	0.731499	0.141636	PRKN;HIP1;CRADD;ABL1;CHM;JAK2
GO_Biological_Process_2021	chromosome organization (GO:0051276)	3/106	0.824006	0.926314	0	0	0.66815	0.129339	MSH3;ABL1;HDAC8
GO_Biological_Process_2021	positive regulation of protein serine/threonine kinase activity (GO:0071902)	3/106	0.824006	0.926314	0	0	0.66815	0.129339	CCND3;ATP2B4;SNCA
GO_Biological_Process_2021	chemical synaptic transmission (GO:0007268)	10/306	0.825461	0.926314	0	0	0.773665	0.1484	CHRM3;CACNB2;STXBP3;AKAP9;KCNMB4;MBP;PDE7B;SLC12A6;SPG11;SNCA
GO_Biological_Process_2021	regulation of transcription from RNA polymerase II promoter in response to hypoxia (GO:0061418)	2/75	0.8258	0.926314	0	0	0.628721	0.120339	ARNT;LIMD1
GO_Biological_Process_2021	response to amino acid starvation (GO:1990928)	2/75	0.8258	0.926314	0	0	0.628721	0.120339	BMT2;MAP3K5
GO_Biological_Process_2021	positive regulation of immune response (GO:0050778)	2/75	0.8258	0.926314	0	0	0.628721	0.120339	MYB;CD46
GO_Biological_Process_2021	regulation of cell development (GO:0060284)	1/41	0.825904	0.926314	0	0	0.57401	0.109794	NOTCH2
GO_Biological_Process_2021	regulation of G0 to G1 transition (GO:0070316)	1/41	0.825904	0.926314	0	0	0.57401	0.109794	MGA
GO_Biological_Process_2021	epithelial cell migration (GO:0010631)	1/41	0.825904	0.926314	0	0	0.57401	0.109794	ABL1
GO_Biological_Process_2021	regulation of response to DNA damage stimulus (GO:2001020)	1/41	0.825904	0.926314	0	0	0.57401	0.109794	ABL1
GO_Biological_Process_2021	gluconeogenesis (GO:0006094)	1/41	0.825904	0.926314	0	0	0.57401	0.109794	SLC25A12
GO_Biological_Process_2021	nucleobase-containing compound catabolic process (GO:0034655)	1/41	0.825904	0.926314	0	0	0.57401	0.109794	RNASEH2B
GO_Biological_Process_2021	regulation of MAPK cascade (GO:0043408)	5/166	0.826761	0.926927	0	0	0.711963	0.135444	TRIM5;ROCK2;TAOK1;ULK4;VRK2
GO_Biological_Process_2021	regulation of cell division (GO:0051302)	2/76	0.831379	0.929243	0	0	0.620192	0.11453	CSPP1;PIK3C3
GO_Biological_Process_2021	chloride transport (GO:0006821)	2/76	0.831379	0.929243	0	0	0.620192	0.11453	ANO6;SLC12A6
GO_Biological_Process_2021	RNA transport (GO:0050658)	2/76	0.831379	0.929243	0	0	0.620192	0.11453	ATXN2;CKAP5
GO_Biological_Process_2021	positive regulation of interleukin-6 production (GO:0032755)	2/76	0.831379	0.929243	0	0	0.620192	0.11453	DDX58;MBP
GO_Biological_Process_2021	regulation of canonical Wnt signaling pathway (GO:0060828)	8/253	0.832686	0.929243	0	0	0.747976	0.136954	PRKN;USP8;SMURF2;GNAQ;NPHP3;PSEN1;LIMD1;CSNK1G1
GO_Biological_Process_2021	ATP-dependent chromatin remodeling (GO:0043044)	1/42	0.833179	0.929243	0	0	0.55998	0.1022	SMARCAD1
GO_Biological_Process_2021	regulation of extrinsic apoptotic signaling pathway via death domain receptors (GO:1902041)	1/42	0.833179	0.929243	0	0	0.55998	0.1022	CASP8
GO_Biological_Process_2021	regulation of nervous system development (GO:0051960)	1/42	0.833179	0.929243	0	0	0.55998	0.1022	NPHP3
GO_Biological_Process_2021	heterophilic cell-cell adhesion via plasma membrane cell adhesion molecules (GO:0007157)	1/42	0.833179	0.929243	0	0	0.55998	0.1022	FAT4
GO_Biological_Process_2021	histone H3 acetylation (GO:0043966)	1/42	0.833179	0.929243	0	0	0.55998	0.1022	YEATS2
GO_Biological_Process_2021	mitochondrial gene expression (GO:0140053)	1/42	0.833179	0.929243	0	0	0.55998	0.1022	RARS2
GO_Biological_Process_2021	negative regulation of protein catabolic process (GO:0042177)	1/42	0.833179	0.929243	0	0	0.55998	0.1022	SNCA
GO_Biological_Process_2021	nucleic acid-templated transcription (GO:0097659)	1/42	0.833179	0.929243	0	0	0.55998	0.1022	THRB
GO_Biological_Process_2021	potassium ion import across plasma membrane (GO:1990573)	1/42	0.833179	0.929243	0	0	0.55998	0.1022	SLC12A6
GO_Biological_Process_2021	inorganic cation import across plasma membrane (GO:0098659)	2/77	0.836797	0.931803	0	0	0.611891	0.109023	ATP2B4;SLC12A6
GO_Biological_Process_2021	positive regulation of endothelial cell proliferation (GO:0001938)	2/77	0.836797	0.931803	0	0	0.611891	0.109023	ITGA4;ARNT
GO_Biological_Process_2021	positive regulation of type I interferon production (GO:0032481)	2/77	0.836797	0.931803	0	0	0.611891	0.109023	DDX58;TRIM56
GO_Biological_Process_2021	regulation of protein ubiquitination (GO:0031396)	3/109	0.838102	0.931803	0	0	0.649138	0.114648	PRKN;ARRB1;HDAC8
GO_Biological_Process_2021	modulation of chemical synaptic transmission (GO:0050804)	3/109	0.838102	0.931803	0	0	0.649138	0.114648	AKAP9;KCNMB4;MCTP2
GO_Biological_Process_2021	anion transport (GO:0006820)	1/43	0.84015	0.931803	0	0	0.546619	0.0952072	LRRC8D
GO_Biological_Process_2021	regulation of carbohydrate catabolic process (GO:0043470)	1/43	0.84015	0.931803	0	0	0.546619	0.0952072	PRKAG2
GO_Biological_Process_2021	regulation of cytokine production involved in inflammatory response (GO:1900015)	1/43	0.84015	0.931803	0	0	0.546619	0.0952072	APPL2
GO_Biological_Process_2021	regulation of purine nucleotide metabolic process (GO:1900542)	1/43	0.84015	0.931803	0	0	0.546619	0.0952072	PRKAG2
GO_Biological_Process_2021	lipid modification (GO:0030258)	1/43	0.84015	0.931803	0	0	0.546619	0.0952072	MBOAT1
GO_Biological_Process_2021	myofibril assembly (GO:0030239)	1/43	0.84015	0.931803	0	0	0.546619	0.0952072	TMOD2
GO_Biological_Process_2021	positive regulation of leukocyte mediated cytotoxicity (GO:0001912)	1/43	0.84015	0.931803	0	0	0.546619	0.0952072	STX7
GO_Biological_Process_2021	positive regulation of neuron differentiation (GO:0045666)	1/43	0.84015	0.931803	0	0	0.546619	0.0952072	ZC4H2
GO_Biological_Process_2021	positive regulation of phospholipase C activity (GO:0010863)	1/43	0.84015	0.931803	0	0	0.546619	0.0952072	GNAQ
GO_Biological_Process_2021	positive regulation of T cell differentiation (GO:0045582)	1/43	0.84015	0.931803	0	0	0.546619	0.0952072	CD46
GO_Biological_Process_2021	enzyme linked receptor protein signaling pathway (GO:0007167)	4/140	0.840492	0.931837	0	0	0.674344	0.117179	PILRB;PIK3CB;JAK2;MERTK
GO_Biological_Process_2021	regulation of interleukin-6 production (GO:0032675)	3/110	0.842579	0.933457	0	0	0.643038	0.110145	DDX58;MBP;ARRB1
GO_Biological_Process_2021	response to tumor necrosis factor (GO:0034612)	3/110	0.842579	0.933457	0	0	0.643038	0.110145	IKBKB;CASP8;JAK2
GO_Biological_Process_2021	cation transmembrane transport (GO:0098655)	1/44	0.84683	0.935524	0	0	0.533879	0.0887602	TRPM7
GO_Biological_Process_2021	hexose biosynthetic process (GO:0019319)	1/44	0.84683	0.935524	0	0	0.533879	0.0887602	SLC25A12
GO_Biological_Process_2021	intracellular protein transmembrane transport (GO:0065002)	1/44	0.84683	0.935524	0	0	0.533879	0.0887602	SRP54
GO_Biological_Process_2021	lymphocyte chemotaxis (GO:0048247)	1/44	0.84683	0.935524	0	0	0.533879	0.0887602	CYP7B1
GO_Biological_Process_2021	mRNA stabilization (GO:0048255)	1/44	0.84683	0.935524	0	0	0.533879	0.0887602	TAF15
GO_Biological_Process_2021	negative regulation of epidermal growth factor receptor signaling pathway (GO:0042059)	1/44	0.84683	0.935524	0	0	0.533879	0.0887602	STAM2
GO_Biological_Process_2021	cellular divalent inorganic cation homeostasis (GO:0072503)	3/111	0.846948	0.935524	0	0	0.63705	0.105824	SLC30A9;ATP2B4;TMEM165
GO_Biological_Process_2021	regulation of protein serine/threonine kinase activity (GO:0071900)	3/111	0.846948	0.935524	0	0	0.63705	0.105824	CCND3;ABL1;SNCA
GO_Biological_Process_2021	regulation of macroautophagy (GO:0016241)	3/112	0.851212	0.93934	0	0	0.631173	0.101678	NEDD4;PRKAG2;EXOC1
GO_Biological_Process_2021	apoptotic process (GO:0006915)	7/231	0.852047	0.93934	0	0	0.715765	0.114603	NOTCH2;HIP1;CASP8;PLAGL1;MX1;JAK2;ARHGEF6
GO_Biological_Process_2021	monocarboxylic acid metabolic process (GO:0032787)	4/143	0.852112	0.93934	0	0	0.659686	0.105575	PDHX;MCCC1;ACSL4;ME3
GO_Biological_Process_2021	regulation of fat cell differentiation (GO:0045598)	2/80	0.852118	0.93934	0	0	0.588264	0.09414	FTO;ASXL2
GO_Biological_Process_2021	positive regulation of cell adhesion (GO:0045785)	2/80	0.852118	0.93934	0	0	0.588264	0.09414	RSU1;JAK2
GO_Biological_Process_2021	regulation of pri-miRNA transcription by RNA polymerase II (GO:1902893)	1/45	0.853231	0.93934	0	0	0.521718	0.0828095	NFATC3
GO_Biological_Process_2021	neural crest cell development (GO:0014032)	1/45	0.853231	0.93934	0	0	0.521718	0.0828095	PHACTR4
GO_Biological_Process_2021	positive regulation of Notch signaling pathway (GO:0045747)	1/45	0.853231	0.93934	0	0	0.521718	0.0828095	MAML2
GO_Biological_Process_2021	positive regulation of response to biotic stimulus (GO:0002833)	1/45	0.853231	0.93934	0	0	0.521718	0.0828095	DDX60
GO_Biological_Process_2021	axon guidance (GO:0007411)	6/203	0.854677	0.940585	0	0	0.697749	0.109569	NOTCH2;FEZ2;PRKCQ;EMB;PIK3CB;ARHGAP35
GO_Biological_Process_2021	regulation of B cell proliferation (GO:0030888)	1/46	0.859365	0.943038	0	0	0.510097	0.077311	CD38
GO_Biological_Process_2021	regulation of fibroblast proliferation (GO:0048145)	1/46	0.859365	0.943038	0	0	0.510097	0.077311	CDK6
GO_Biological_Process_2021	erythrocyte differentiation (GO:0030218)	1/46	0.859365	0.943038	0	0	0.510097	0.077311	JAK2
GO_Biological_Process_2021	interleukin-12-mediated signaling pathway (GO:0035722)	1/46	0.859365	0.943038	0	0	0.510097	0.077311	JAK2
GO_Biological_Process_2021	spliceosomal complex assembly (GO:0000245)	1/46	0.859365	0.943038	0	0	0.510097	0.077311	RBM5
GO_Biological_Process_2021	positive regulation of response to stimulus (GO:0048584)	1/46	0.859365	0.943038	0	0	0.510097	0.077311	DDX58
GO_Biological_Process_2021	posttranscriptional regulation of gene expression (GO:0010608)	1/46	0.859365	0.943038	0	0	0.510097	0.077311	ATXN2
GO_Biological_Process_2021	response to lipid (GO:0033993)	3/114	0.85943	0.943038	0	0	0.619735	0.0938813	STAT5B;JAK2;SNCA
GO_Biological_Process_2021	cell-cell junction organization (GO:0045216)	2/82	0.861592	0.94437	0	0	0.573498	0.0854361	MYADM;TJP2
GO_Biological_Process_2021	regulation of G protein-coupled receptor signaling pathway (GO:0008277)	2/82	0.861592	0.94437	0	0	0.573498	0.0854361	RIC8B;ROCK2
GO_Biological_Process_2021	regulation of gene expression, epigenetic (GO:0040029)	2/82	0.861592	0.94437	0	0	0.573498	0.0854361	TASOR;GLMN
GO_Biological_Process_2021	cellular amide metabolic process (GO:0043603)	3/115	0.863388	0.945992	0	0	0.61417	0.0902164	MCCC1;ST3GAL1;NSMAF
GO_Biological_Process_2021	regulation of cellular metabolic process (GO:0031323)	1/47	0.865243	0.946637	0	0	0.498982	0.0722251	PRKN
GO_Biological_Process_2021	regulation of protein localization to nucleus (GO:1900180)	1/47	0.865243	0.946637	0	0	0.498982	0.0722251	ILRUN
GO_Biological_Process_2021	glycosphingolipid metabolic process (GO:0006687)	1/47	0.865243	0.946637	0	0	0.498982	0.0722251	B4GALT6
GO_Biological_Process_2021	positive regulation of pathway-restricted SMAD protein phosphorylation (GO:0010862)	1/47	0.865243	0.946637	0	0	0.498982	0.0722251	ACVR1
GO_Biological_Process_2021	long-chain fatty acid metabolic process (GO:0001676)	2/83	0.866117	0.947246	0	0	0.566388	0.0814098	HSD17B4;ACSL4
GO_Biological_Process_2021	regulation of protein-containing complex assembly (GO:0043254)	3/116	0.867247	0.948135	0	0	0.608703	0.0866984	ATF7IP;SPIDR;MPP7
GO_Biological_Process_2021	purine ribonucleotide biosynthetic process (GO:0009152)	1/48	0.870876	0.950858	0	0	0.48834	0.067516	GUCY1A1
GO_Biological_Process_2021	cellular response to interleukin-12 (GO:0071349)	1/48	0.870876	0.950858	0	0	0.48834	0.067516	JAK2
GO_Biological_Process_2021	negative regulation of mitotic cell cycle (GO:0045930)	1/48	0.870876	0.950858	0	0	0.48834	0.067516	TOM1L2
GO_Biological_Process_2021	positive regulation of cell projection organization (GO:0031346)	3/117	0.87101	0.950858	0	0	0.603331	0.0833211	CUX1;CBFA2T2;ARHGAP35
GO_Biological_Process_2021	regulation of protein binding (GO:0043393)	3/118	0.874679	0.953469	0	0	0.598054	0.0800787	PRKN;PSEN1;IDE
GO_Biological_Process_2021	negative regulation of response to external stimulus (GO:0032102)	3/118	0.874679	0.953469	0	0	0.598054	0.0800787	ILRUN;MAPKBP1;CARD8
GO_Biological_Process_2021	Wnt signaling pathway, planar cell polarity pathway (GO:0060071)	2/85	0.874763	0.953469	0	0	0.552682	0.0739501	DAAM1;SMURF2
GO_Biological_Process_2021	negative regulation of defense response (GO:0031348)	2/85	0.874763	0.953469	0	0	0.552682	0.0739501	ILRUN;MAPKBP1
GO_Biological_Process_2021	negative regulation of programmed cell death (GO:0043069)	12/381	0.875015	0.953469	0	0	0.743655	0.0992886	IKBKB;NOTCH2;TNFAIP8;ANXA4;HGF;RASA1;CD38;PSEN1;AATF;HIPK3;KLHL20;SNCA
GO_Biological_Process_2021	regulation of cellular protein metabolic process (GO:0032268)	1/49	0.876273	0.953469	0	0	0.478141	0.0631517	ATXN2
GO_Biological_Process_2021	response to glucose (GO:0009749)	1/49	0.876273	0.953469	0	0	0.478141	0.0631517	ZBTB20
GO_Biological_Process_2021	response to unfolded protein (GO:0006986)	1/49	0.876273	0.953469	0	0	0.478141	0.0631517	PRKN
GO_Biological_Process_2021	secondary alcohol metabolic process (GO:1902652)	1/49	0.876273	0.953469	0	0	0.478141	0.0631517	IDH1
GO_Biological_Process_2021	positive regulation of cell migration (GO:0030335)	8/269	0.877269	0.954206	0	0	0.70153	0.0918591	ACVR1;ZNF609;SMURF2;ROCK2;HGF;MYADM;RREB1;CCAR1
GO_Biological_Process_2021	amino acid transport (GO:0006865)	1/50	0.881445	0.957354	0	0	0.468359	0.0591034	SLC38A6
GO_Biological_Process_2021	regulation of complement activation (GO:0030449)	1/50	0.881445	0.957354	0	0	0.468359	0.0591034	CD46
GO_Biological_Process_2021	regulation of generation of precursor metabolites and energy (GO:0043467)	1/50	0.881445	0.957354	0	0	0.468359	0.0591034	PRKAG2
GO_Biological_Process_2021	ribosome assembly (GO:0042255)	1/50	0.881445	0.957354	0	0	0.468359	0.0591034	EFL1
GO_Biological_Process_2021	actin filament organization (GO:0007015)	4/152	0.882743	0.957881	0	0	0.619277	0.0772369	HIP1;TMOD2;MYO5A;ARHGAP25
GO_Biological_Process_2021	regulation of transcription from RNA polymerase II promoter in response to stress (GO:0043618)	2/87	0.882892	0.957881	0	0	0.539621	0.0672113	ARNT;LIMD1
GO_Biological_Process_2021	sodium ion transmembrane transport (GO:0035725)	2/87	0.882892	0.957881	0	0	0.539621	0.0672113	SCN9A;ANO6
GO_Biological_Process_2021	cellular response to interferon-gamma (GO:0071346)	3/121	0.885135	0.959651	0	0	0.582757	0.0711052	TRIM5;IRF2;JAK2
GO_Biological_Process_2021	regulation of axonogenesis (GO:0050770)	1/51	0.886401	0.959651	0	0	0.458968	0.055345	ARHGAP35
GO_Biological_Process_2021	regulation of epithelial cell migration (GO:0010632)	1/51	0.886401	0.959651	0	0	0.458968	0.055345	RREB1
GO_Biological_Process_2021	cholesterol transport (GO:0030301)	1/51	0.886401	0.959651	0	0	0.458968	0.055345	RELCH
GO_Biological_Process_2021	intrinsic apoptotic signaling pathway in response to DNA damage (GO:0008630)	1/51	0.886401	0.959651	0	0	0.458968	0.055345	ABL1
GO_Biological_Process_2021	negative regulation of binding (GO:0051100)	2/88	0.88677	0.959651	0	0	0.533318	0.0640884	ILRUN;JAK2
GO_Biological_Process_2021	positive regulation of neuron projection development (GO:0010976)	2/88	0.88677	0.959651	0	0	0.533318	0.0640884	CBFA2T2;ARHGAP35
GO_Biological_Process_2021	antigen receptor-mediated signaling pathway (GO:0050851)	5/185	0.889077	0.961799	0	0	0.636175	0.0747962	IKBKB;TEC;CD38;PRKCQ;PIK3CB
GO_Biological_Process_2021	SCF-dependent proteasomal ubiquitin-dependent protein catabolic process (GO:0031146)	2/89	0.89053	0.962648	0	0	0.527161	0.0611183	FBXO38;FBXL4
GO_Biological_Process_2021	transforming growth factor beta receptor signaling pathway (GO:0007179)	2/89	0.89053	0.962648	0	0	0.527161	0.0611183	ACVR1;APPL2
GO_Biological_Process_2021	amide biosynthetic process (GO:0043604)	1/52	0.89115	0.962648	0	0	0.449945	0.0518527	SPTLC2
GO_Biological_Process_2021	regulation of release of sequestered calcium ion into cytosol (GO:0051279)	1/52	0.89115	0.962648	0	0	0.449945	0.0518527	SNCA
GO_Biological_Process_2021	positive regulation of DNA-binding transcription factor activity (GO:0051091)	7/246	0.891871	0.963078	0	0	0.670311	0.0767065	IKBKB;TRIM5;DDX58;TRAF5;ARID5B;PRKCQ;NOD1
GO_Biological_Process_2021	regulation of cell growth (GO:0001558)	6/217	0.893594	0.963733	0	0	0.650972	0.0732366	ST7L;KIAA1109;CSNK2A1;FHL1;PRKCQ;CRLF3
GO_Biological_Process_2021	sodium ion transport (GO:0006814)	2/90	0.894173	0.963733	0	0	0.521143	0.0582928	SCN9A;ANO6
GO_Biological_Process_2021	mitochondrial respiratory chain complex assembly (GO:0033108)	2/90	0.894173	0.963733	0	0	0.521143	0.0582928	NDUFAF6;UQCC1
GO_Biological_Process_2021	cardiac muscle tissue development (GO:0048738)	1/53	0.895701	0.963733	0	0	0.441269	0.0486052	NOTCH2
GO_Biological_Process_2021	regulation of immune effector process (GO:0002697)	1/53	0.895701	0.963733	0	0	0.441269	0.0486052	CD46
GO_Biological_Process_2021	heart morphogenesis (GO:0003007)	1/53	0.895701	0.963733	0	0	0.441269	0.0486052	ACVR1
GO_Biological_Process_2021	IRE1-mediated unfolded protein response (GO:0036498)	1/53	0.895701	0.963733	0	0	0.441269	0.0486052	LMNA
GO_Biological_Process_2021	positive regulation of chemokine production (GO:0032722)	1/53	0.895701	0.963733	0	0	0.441269	0.0486052	MBP
GO_Biological_Process_2021	positive regulation of macroautophagy (GO:0016239)	1/53	0.895701	0.963733	0	0	0.441269	0.0486052	SPTLC2
GO_Biological_Process_2021	positive regulation of NIK/NF-kappaB signaling (GO:1901224)	1/53	0.895701	0.963733	0	0	0.441269	0.0486052	NOD1
GO_Biological_Process_2021	positive regulation of cytokine production (GO:0001819)	10/335	0.896123	0.96384	0	0	0.703547	0.0771632	DDX58;ROCK2;GLMN;ARNT;PRKCQ;MBP;NOD1;CD46;PIBF1;RUNX1
GO_Biological_Process_2021	positive regulation of transport (GO:0051050)	2/91	0.897703	0.964605	0	0	0.51526	0.0556046	MERTK;SNCA
GO_Biological_Process_2021	platelet degranulation (GO:0002576)	3/125	0.897863	0.964605	0	0	0.563532	0.0607134	MMRN1;HGF;SYTL4
GO_Biological_Process_2021	T cell receptor signaling pathway (GO:0050852)	4/158	0.89996	0.964605	0	0	0.594962	0.0627116	IKBKB;TEC;PRKCQ;PIK3CB
GO_Biological_Process_2021	regulation of cyclin-dependent protein kinase activity (GO:1904029)	1/54	0.900062	0.964605	0	0	0.43292	0.045583	CCND3
GO_Biological_Process_2021	regulation of humoral immune response (GO:0002920)	1/54	0.900062	0.964605	0	0	0.43292	0.045583	CD46
GO_Biological_Process_2021	glycosaminoglycan metabolic process (GO:0030203)	1/54	0.900062	0.964605	0	0	0.43292	0.045583	HGSNAT
GO_Biological_Process_2021	inorganic anion transport (GO:0015698)	1/54	0.900062	0.964605	0	0	0.43292	0.045583	ANO6
GO_Biological_Process_2021	striated muscle contraction (GO:0006941)	1/54	0.900062	0.964605	0	0	0.43292	0.045583	RCSD1
GO_Biological_Process_2021	unsaturated fatty acid metabolic process (GO:0033559)	1/54	0.900062	0.964605	0	0	0.43292	0.045583	HSD17B4
GO_Biological_Process_2021	positive regulation of leukocyte chemotaxis (GO:0002690)	1/54	0.900062	0.964605	0	0	0.43292	0.045583	ANO6
GO_Biological_Process_2021	negative regulation of cell growth (GO:0030308)	3/126	0.900841	0.964706	0	0	0.558921	0.0583664	ST7L;FHL1;CRLF3
GO_Biological_Process_2021	regulation of endothelial cell proliferation (GO:0001936)	2/92	0.901124	0.964706	0	0	0.509509	0.0530463	KRIT1;ARNT
GO_Biological_Process_2021	positive regulation of transmembrane receptor protein serine/threonine kinase signaling pathway (GO:0090100)	2/92	0.901124	0.964706	0	0	0.509509	0.0530463	ACVR1;JAK2
GO_Biological_Process_2021	protein targeting to mitochondrion (GO:0006626)	1/55	0.90424	0.967003	0	0	0.424881	0.0427686	IMMP1L
GO_Biological_Process_2021	regulation of blood vessel endothelial cell migration (GO:0043535)	1/55	0.90424	0.967003	0	0	0.424881	0.0427686	ATP2B4
GO_Biological_Process_2021	triglyceride metabolic process (GO:0006641)	1/55	0.90424	0.967003	0	0	0.424881	0.0427686	LPIN2
GO_Biological_Process_2021	positive regulation of signal transduction (GO:0009967)	7/252	0.905061	0.967535	0	0	0.653688	0.0652072	MAML2;CSNK2A1;CRADD;ASXL2;SPIN1;ARNT;JAK2
GO_Biological_Process_2021	cotranslational protein targeting to membrane (GO:0006613)	2/94	0.907647	0.968513	0	0	0.49838	0.0482931	SRP54;SIL1
GO_Biological_Process_2021	interleukin-1-mediated signaling pathway (GO:0070498)	2/94	0.907647	0.968513	0	0	0.49838	0.0482931	IKBKB;NOD1
GO_Biological_Process_2021	negative regulation of MAPK cascade (GO:0043409)	2/94	0.907647	0.968513	0	0	0.49838	0.0482931	STK38;PIK3CB
GO_Biological_Process_2021	negative regulation of cellular process (GO:0048523)	18/566	0.907862	0.968513	0	0	0.749436	0.072443	PRKN;RIPOR2;VPS13C;GLMN;FHL1;UBR2;CBFA2T3;ST7L;CDK6;RASA1;LMNA;NCK2;JAK2;CRLF3;APPL2;RBM5;DIS3L2;FKTN
GO_Biological_Process_2021	regulation of ATP metabolic process (GO:1903578)	1/56	0.908244	0.968513	0	0	0.417134	0.0401457	PRKAG2
GO_Biological_Process_2021	glycosaminoglycan catabolic process (GO:0006027)	1/56	0.908244	0.968513	0	0	0.417134	0.0401457	HGSNAT
GO_Biological_Process_2021	positive regulation of establishment of protein localization to mitochondrion (GO:1903749)	1/56	0.908244	0.968513	0	0	0.417134	0.0401457	CASP8
GO_Biological_Process_2021	DNA-dependent DNA replication (GO:0006261)	3/129	0.909308	0.968956	0	0	0.545527	0.0518639	ORC5;ORC4;PRIMPOL
GO_Biological_Process_2021	positive regulation of macromolecule biosynthetic process (GO:0010557)	3/129	0.909308	0.968956	0	0	0.545527	0.0518639	HGF;CPEB3;JAK2
GO_Biological_Process_2021	positive regulation of canonical Wnt signaling pathway (GO:0090263)	3/130	0.911982	0.969264	0	0	0.541204	0.049864	USP8;SMURF2;CSNK1G1
GO_Biological_Process_2021	arachidonic acid metabolic process (GO:0019369)	1/57	0.912081	0.969264	0	0	0.409664	0.0376998	TBXAS1
GO_Biological_Process_2021	carboxylic acid transport (GO:0046942)	1/57	0.912081	0.969264	0	0	0.409664	0.0376998	SLC38A6
GO_Biological_Process_2021	regulation of mitotic nuclear division (GO:0007088)	1/57	0.912081	0.969264	0	0	0.409664	0.0376998	TOM1L2
GO_Biological_Process_2021	ribosomal large subunit biogenesis (GO:0042273)	1/57	0.912081	0.969264	0	0	0.409664	0.0376998	WDR12
GO_Biological_Process_2021	negative regulation of cell cycle G2/M phase transition (GO:1902750)	1/57	0.912081	0.969264	0	0	0.409664	0.0376998	FHL1
GO_Biological_Process_2021	positive regulation of cell junction assembly (GO:1901890)	1/57	0.912081	0.969264	0	0	0.409664	0.0376998	ABL1
GO_Biological_Process_2021	cellular transition metal ion homeostasis (GO:0046916)	2/96	0.913765	0.969264	0	0	0.487725	0.0439839	SLC30A9;CYBRD1
GO_Biological_Process_2021	cellular response to hypoxia (GO:0071456)	3/131	0.914583	0.969264	0	0	0.536947	0.0479422	LMNA;ARNT;LIMD1
GO_Biological_Process_2021	regulation of calcium ion transport (GO:0051924)	1/58	0.915758	0.969264	0	0	0.402456	0.0354174	CACNB2
GO_Biological_Process_2021	cellular iron ion homeostasis (GO:0006879)	1/58	0.915758	0.969264	0	0	0.402456	0.0354174	CYBRD1
GO_Biological_Process_2021	chordate embryonic development (GO:0043009)	1/58	0.915758	0.969264	0	0	0.402456	0.0354174	MBNL1
GO_Biological_Process_2021	regulation of neurotransmitter receptor activity (GO:0099601)	1/58	0.915758	0.969264	0	0	0.402456	0.0354174	AKAP9
GO_Biological_Process_2021	regulation of pathway-restricted SMAD protein phosphorylation (GO:0060393)	1/58	0.915758	0.969264	0	0	0.402456	0.0354174	ACVR1
GO_Biological_Process_2021	regulation of phagocytosis (GO:0050764)	1/58	0.915758	0.969264	0	0	0.402456	0.0354174	MERTK
GO_Biological_Process_2021	mitochondrial respiratory chain complex I assembly (GO:0032981)	1/58	0.915758	0.969264	0	0	0.402456	0.0354174	NDUFAF6
GO_Biological_Process_2021	NADH dehydrogenase complex assembly (GO:0010257)	1/58	0.915758	0.969264	0	0	0.402456	0.0354174	NDUFAF6
GO_Biological_Process_2021	negative regulation of hydrolase activity (GO:0051346)	1/58	0.915758	0.969264	0	0	0.402456	0.0354174	GPATCH2
GO_Biological_Process_2021	positive regulation of mitochondrion organization (GO:0010822)	1/58	0.915758	0.969264	0	0	0.402456	0.0354174	PRKN
GO_Biological_Process_2021	transmembrane receptor protein tyrosine kinase signaling pathway (GO:0007169)	12/404	0.916515	0.969393	0	0	0.699166	0.0609507	TIA1;ROCK2;HGF;RASA1;NCK2;PILRB;PIK3CB;IDE;PSEN1;JAK2;MERTK;GIGYF2
GO_Biological_Process_2021	regulation of MAP kinase activity (GO:0043405)	2/97	0.91668	0.969393	0	0	0.482566	0.0419818	STK38;PIK3CB
GO_Biological_Process_2021	positive regulation of cell differentiation (GO:0045597)	7/258	0.916853	0.969393	0	0	0.63786	0.0553711	ACVR1;RIPOR2;HGF;ZC4H2;ASXL2;ABL1;RIN2
GO_Biological_Process_2021	response to reactive oxygen species (GO:0000302)	1/59	0.919281	0.97093	0	0	0.395496	0.0332863	ERCC6L2
GO_Biological_Process_2021	phospholipid transport (GO:0015914)	1/59	0.919281	0.97093	0	0	0.395496	0.0332863	ATP8B1
GO_Biological_Process_2021	positive regulation of apoptotic signaling pathway (GO:2001235)	1/59	0.919281	0.97093	0	0	0.395496	0.0332863	CRADD
GO_Biological_Process_2021	regulation of cell migration (GO:0030334)	12/408	0.922401	0.97312	0	0	0.691956	0.0558926	ACVR1;ROCK2;DDX58;ZMYND8;HGF;ULK4;LMNA;MYADM;PHACTR1;APPL2;CCAR1;TTBK2
GO_Biological_Process_2021	adenylate cyclase-inhibiting G protein-coupled receptor signaling pathway (GO:0007193)	1/60	0.922657	0.97312	0	0	0.388772	0.0312954	CHRM3
GO_Biological_Process_2021	response to organic cyclic compound (GO:0014070)	1/60	0.922657	0.97312	0	0	0.388772	0.0312954	STAT5B
GO_Biological_Process_2021	homophilic cell adhesion via plasma membrane adhesion molecules (GO:0007156)	1/60	0.922657	0.97312	0	0	0.388772	0.0312954	EMB
GO_Biological_Process_2021	regulation of transforming growth factor beta receptor signaling pathway (GO:0017015)	2/100	0.924878	0.975118	0	0	0.46772	0.036526	SMURF2;NREP
GO_Biological_Process_2021	iron ion homeostasis (GO:0055072)	1/61	0.925892	0.975843	0	0	0.382273	0.0294343	CYBRD1
GO_Biological_Process_2021	ribonucleoprotein complex assembly (GO:0022618)	3/136	0.926571	0.976214	0	0	0.516625	0.0394003	SHQ1;DICER1;RBM5
GO_Biological_Process_2021	epithelial cell differentiation (GO:0030855)	2/101	0.927437	0.976447	0	0	0.462971	0.0348757	RAB10;ANXA4
GO_Biological_Process_2021	generation of neurons (GO:0048699)	5/202	0.927445	0.976447	0	0	0.580756	0.0437436	GPM6A;CDK6;ACSL4;RUNX1;SDCCAG8
GO_Biological_Process_2021	regulation of neurogenesis (GO:0050767)	1/62	0.928991	0.977731	0	0	0.375986	0.0276936	APPL2
GO_Biological_Process_2021	cell junction assembly (GO:0034329)	2/102	0.929914	0.978357	0	0	0.458317	0.0333028	GPM6A;MYO9A
GO_Biological_Process_2021	actin cytoskeleton reorganization (GO:0031532)	1/63	0.931962	0.978789	0	0	0.369903	0.0260647	PHACTR1
GO_Biological_Process_2021	COPII vesicle coating (GO:0048208)	1/63	0.931962	0.978789	0	0	0.369903	0.0260647	USO1
GO_Biological_Process_2021	vesicle coating (GO:0006901)	1/63	0.931962	0.978789	0	0	0.369903	0.0260647	USO1
GO_Biological_Process_2021	vesicle targeting, rough ER to cis-Golgi (GO:0048207)	1/63	0.931962	0.978789	0	0	0.369903	0.0260647	USO1
GO_Biological_Process_2021	neuropeptide signaling pathway (GO:0007218)	1/63	0.931962	0.978789	0	0	0.369903	0.0260647	CYSLTR2
GO_Biological_Process_2021	antigen processing and presentation of exogenous peptide antigen (GO:0002478)	2/103	0.932311	0.978812	0	0	0.453756	0.0318033	MFSD6;PIKFYVE
GO_Biological_Process_2021	rRNA processing (GO:0006364)	4/173	0.933607	0.979369	0	0	0.541727	0.0372167	RCL1;NOL8;TFB1M;WDR12
GO_Biological_Process_2021	cellular protein metabolic process (GO:0044267)	12/417	0.934372	0.979369	0	0	0.676255	0.0459044	PRKN;CHRM3;SLC35A1;MANBA;PARP4;STK38;ABL1;PLOD2;IDE;PSEN1;ST3GAL1;FBN1
GO_Biological_Process_2021	cellular metal ion homeostasis (GO:0006875)	2/104	0.93463	0.979369	0	0	0.449284	0.0303737	ATP2B4;TMEM165
GO_Biological_Process_2021	steroid metabolic process (GO:0008202)	2/104	0.93463	0.979369	0	0	0.449284	0.0303737	HSD17B4;CYP7B1
GO_Biological_Process_2021	regulation of cellular ketone metabolic process (GO:0010565)	1/64	0.934808	0.979369	0	0	0.364012	0.0245397	PRKAG2
GO_Biological_Process_2021	negative regulation of intrinsic apoptotic signaling pathway (GO:2001243)	1/64	0.934808	0.979369	0	0	0.364012	0.0245397	PRKN
GO_Biological_Process_2021	cation transport (GO:0006812)	4/174	0.935436	0.979684	0	0	0.538512	0.0359415	SCN9A;KCNMB4;TRPM7;ANO6
GO_Biological_Process_2021	positive regulation of cellular metabolic process (GO:0031325)	2/105	0.936874	0.980846	0	0	0.444898	0.0290105	ARRB1;SNCA
GO_Biological_Process_2021	G protein-coupled receptor signaling pathway, coupled to cyclic nucleotide second messenger (GO:0007187)	1/65	0.937535	0.981194	0	0	0.358306	0.0231112	CHRM3
GO_Biological_Process_2021	innate immune response (GO:0045087)	8/302	0.938742	0.981524	0	0	0.6217	0.0393005	IKBKB;TRIM5;DDX58;MX1;ALPK1;SERINC5;TRIM56;SNCA
GO_Biological_Process_2021	regulation of cell cycle process (GO:0010564)	2/106	0.939044	0.981524	0	0	0.440597	0.0277104	CSNK2A1;PIK3C3
GO_Biological_Process_2021	peptidyl-lysine modification (GO:0018205)	2/106	0.939044	0.981524	0	0	0.440597	0.0277104	SENP6;PLOD2
GO_Biological_Process_2021	cellular response to nutrient levels (GO:0031669)	1/66	0.940148	0.981524	0	0	0.352775	0.0217726	VPS41
GO_Biological_Process_2021	embryonic organ development (GO:0048568)	1/66	0.940148	0.981524	0	0	0.352775	0.0217726	PBX1
GO_Biological_Process_2021	negative regulation of G2/M transition of mitotic cell cycle (GO:0010972)	1/66	0.940148	0.981524	0	0	0.352775	0.0217726	FHL1
GO_Biological_Process_2021	positive regulation of cell cycle (GO:0045787)	1/66	0.940148	0.981524	0	0	0.352775	0.0217726	CCND3
GO_Biological_Process_2021	protein-DNA complex assembly (GO:0065004)	3/143	0.940771	0.981831	0	0	0.490614	0.0299548	ORC5;ORC4;ATRX
GO_Biological_Process_2021	neutrophil degranulation (GO:0043312)	14/481	0.941531	0.98208	0	0	0.683621	0.0411871	HGSNAT;MANBA;NHLRC3;STXBP3;IDH1;ANO6;DNAJC13;PSEN1;CPPED1;RAB10;ADGRE5;P2RX1;CEP290;VPS35L
GO_Biological_Process_2021	positive regulation of MAPK cascade (GO:0043410)	7/274	0.942305	0.98208	0	0	0.599129	0.0356041	NOTCH2;TRIM5;ROCK2;TAOK1;ARRB1;MTURN;KLHDC10
GO_Biological_Process_2021	negative regulation of immune response (GO:0050777)	4/178	0.942307	0.98208	0	0	0.526021	0.0312586	ILRUN;MAPKBP1;CYSLTR2;GNG2
GO_Biological_Process_2021	regulation of viral genome replication (GO:0045069)	1/67	0.942652	0.98208	0	0	0.347412	0.0205175	MX1
GO_Biological_Process_2021	transcription elongation from RNA polymerase II promoter (GO:0006368)	1/67	0.942652	0.98208	0	0	0.347412	0.0205175	IWS1
GO_Biological_Process_2021	negative regulation of transmembrane receptor protein serine/threonine kinase signaling pathway (GO:0090101)	2/108	0.943174	0.982282	0	0	0.432239	0.0252878	ACVR1;SMURF2
GO_Biological_Process_2021	positive regulation of protein localization to nucleus (GO:1900182)	1/68	0.945051	0.983809	0	0	0.342209	0.0193403	PSEN1
GO_Biological_Process_2021	positive regulation of cellular biosynthetic process (GO:0031328)	4/180	0.945486	0.983809	0	0	0.519989	0.0291488	HGF;ARNT;CPEB3;SNCA
GO_Biological_Process_2021	neutrophil activation involved in immune response (GO:0002283)	14/485	0.945628	0.983809	0	0	0.677671	0.0378857	HGSNAT;MANBA;NHLRC3;STXBP3;IDH1;ANO6;DNAJC13;PSEN1;CPPED1;RAB10;ADGRE5;P2RX1;CEP290;VPS35L
GO_Biological_Process_2021	negative regulation of multicellular organismal process (GO:0051241)	5/214	0.946917	0.984572	0	0	0.547065	0.029839	ROCK2;PLCL1;ARRDC3;ATP2B4;LNPEP
GO_Biological_Process_2021	DNA-templated transcription, elongation (GO:0006354)	1/69	0.94735	0.984572	0	0	0.337158	0.0182356	IWS1
GO_Biological_Process_2021	synapse assembly (GO:0007416)	1/69	0.94735	0.984572	0	0	0.337158	0.0182356	GPM6A
GO_Biological_Process_2021	neutrophil mediated immunity (GO:0002446)	14/488	0.948536	0.985149	0	0	0.673274	0.0355724	HGSNAT;MANBA;NHLRC3;STXBP3;IDH1;ANO6;DNAJC13;PSEN1;CPPED1;RAB10;ADGRE5;P2RX1;CEP290;VPS35L
GO_Biological_Process_2021	positive regulation of intracellular signal transduction (GO:1902533)	16/546	0.948948	0.985149	0	0	0.68777	0.0360397	PRKN;HIP1;RNF13;ROCK2;HGF;ZDHHC13;NOD1;PIK3CB;DDX60;IKBKB;CASP8;TRIM5;NEDD4;TRAF5;JAK2;ALPK1
GO_Biological_Process_2021	positive regulation of intracellular protein transport (GO:0090316)	3/148	0.949308	0.985149	0	0	0.473572	0.0246361	CASP8;PSEN1;CEP290
GO_Biological_Process_2021	COPII-coated vesicle budding (GO:0090114)	1/70	0.949553	0.985149	0	0	0.332255	0.0171987	USO1
GO_Biological_Process_2021	defense response to Gram-positive bacterium (GO:0050830)	1/70	0.949553	0.985149	0	0	0.332255	0.0171987	DROSHA
GO_Biological_Process_2021	cholesterol homeostasis (GO:0042632)	1/71	0.951664	0.986312	0	0	0.327491	0.0162248	CYP7B1
GO_Biological_Process_2021	histone acetylation (GO:0016573)	1/71	0.951664	0.986312	0	0	0.327491	0.0162248	YEATS2
GO_Biological_Process_2021	positive regulation of cellular protein localization (GO:1903829)	1/71	0.951664	0.986312	0	0	0.327491	0.0162248	PRKN
GO_Biological_Process_2021	brain development (GO:0007420)	3/150	0.95239	0.986723	0	0	0.467079	0.0227842	ATXN1;UGP2;PBX1
GO_Biological_Process_2021	sterol homeostasis (GO:0055092)	1/72	0.953687	0.986995	0	0	0.322862	0.01531	CYP7B1
GO_Biological_Process_2021	positive regulation of neurogenesis (GO:0050769)	1/72	0.953687	0.986995	0	0	0.322862	0.01531	CUX1
GO_Biological_Process_2021	cellular response to transforming growth factor beta stimulus (GO:0071560)	2/114	0.954026	0.986995	0	0	0.408954	0.0192472	ACVR1;APPL2
GO_Biological_Process_2021	negative regulation of cell motility (GO:2000146)	2/114	0.954026	0.986995	0	0	0.408954	0.0192472	ZMYND8;CCDC125
GO_Biological_Process_2021	antigen processing and presentation of exogenous peptide antigen via MHC class I, TAP-dependent (GO:0002479)	1/73	0.955625	0.986995	0	0	0.318361	0.0144502	IKBKB
GO_Biological_Process_2021	chromatin assembly (GO:0031497)	1/73	0.955625	0.986995	0	0	0.318361	0.0144502	ATRX
GO_Biological_Process_2021	defense response to Gram-negative bacterium (GO:0050829)	1/73	0.955625	0.986995	0	0	0.318361	0.0144502	DROSHA
GO_Biological_Process_2021	insulin receptor signaling pathway (GO:0008286)	1/73	0.955625	0.986995	0	0	0.318361	0.0144502	IDE
GO_Biological_Process_2021	neurotransmitter transport (GO:0006836)	1/73	0.955625	0.986995	0	0	0.318361	0.0144502	STXBP3
GO_Biological_Process_2021	positive regulation of cell motility (GO:2000147)	5/221	0.955961	0.987	0	0	0.52914	0.0238317	ACVR1;ROCK2;HGF;MYADM;CCAR1
GO_Biological_Process_2021	negative regulation of cell population proliferation (GO:0008285)	10/379	0.957068	0.987802	0	0	0.618208	0.0271276	CDK6;LMNA;GLMN;NCK2;JAK2;CBFA2T3;APPL2;RBM5;DIS3L2;FKTN
GO_Biological_Process_2021	NIK/NF-kappaB signaling (GO:0038061)	1/74	0.957482	0.987889	0	0	0.313983	0.013642	DICER1
GO_Biological_Process_2021	fibroblast growth factor receptor signaling pathway (GO:0008543)	1/75	0.959262	0.989384	0	0	0.309724	0.0128818	TIA1
GO_Biological_Process_2021	negative regulation of cell differentiation (GO:0045596)	4/191	0.960278	0.989776	0	0	0.489118	0.0198251	CDK6;MYB;NPHP3;LIMD1
GO_Biological_Process_2021	regulation of BMP signaling pathway (GO:0030510)	1/76	0.960967	0.989776	0	0	0.305578	0.0121667	SMURF2
GO_Biological_Process_2021	water-soluble vitamin metabolic process (GO:0006767)	1/76	0.960967	0.989776	0	0	0.305578	0.0121667	MCCC1
GO_Biological_Process_2021	positive regulation of growth (GO:0045927)	1/76	0.960967	0.989776	0	0	0.305578	0.0121667	CSNK2A1
GO_Biological_Process_2021	ribosome biogenesis (GO:0042254)	4/192	0.96142	0.989902	0	0	0.486491	0.0191405	RCL1;XPO1;NOL8;WDR12
GO_Biological_Process_2021	purine ribonucleotide metabolic process (GO:0009150)	1/77	0.962601	0.990776	0	0	0.301542	0.0114938	EFL1
GO_Biological_Process_2021	cellular response to tumor necrosis factor (GO:0071356)	4/194	0.963613	0.991476	0	0	0.481319	0.0178404	IKBKB;EDARADD;TRAF5;JAK2
GO_Biological_Process_2021	regulation of mRNA catabolic process (GO:0061013)	2/122	0.965448	0.991995	0	0	0.38153	0.0134156	XPO1;CNOT1
GO_Biological_Process_2021	epithelium development (GO:0060429)	2/122	0.965448	0.991995	0	0	0.38153	0.0134156	ANXA4;JAK2
GO_Biological_Process_2021	inflammatory response (GO:0006954)	5/230	0.965519	0.991995	0	0	0.507734	0.017816	IKBKB;PARP4;ADGRE5;NFATC3;NOD1
GO_Biological_Process_2021	regulation of cellular response to heat (GO:1900034)	1/79	0.965666	0.991995	0	0	0.293779	0.0102638	ATR
GO_Biological_Process_2021	positive regulation of protein kinase B signaling (GO:0051897)	3/161	0.966436	0.991995	0	0	0.43431	0.0148272	HIP1;HGF;PIK3CB
GO_Biological_Process_2021	regulation of NIK/NF-kappaB signaling (GO:1901222)	1/80	0.967103	0.991995	0	0	0.290045	0.00970194	NOD1
GO_Biological_Process_2021	response to interferon-gamma (GO:0034341)	1/80	0.967103	0.991995	0	0	0.290045	0.00970194	SNCA
GO_Biological_Process_2021	negative regulation of cell cycle (GO:0045786)	1/80	0.967103	0.991995	0	0	0.290045	0.00970194	CDK6
GO_Biological_Process_2021	negative regulation of cellular component organization (GO:0051129)	1/80	0.967103	0.991995	0	0	0.290045	0.00970194	MTMR2
GO_Biological_Process_2021	rRNA metabolic process (GO:0016072)	3/162	0.967498	0.992059	0	0	0.431556	0.0142593	RCL1;NOL8;WDR12
GO_Biological_Process_2021	central nervous system development (GO:0007417)	6/268	0.969633	0.993397	0	0	0.522845	0.0161231	PRKN;ATXN1;UGP2;WWP1;MBP;PBX1
GO_Biological_Process_2021	regulation of cyclin-dependent protein serine/threonine kinase activity (GO:0000079)	1/82	0.9698	0.993397	0	0	0.282854	0.00867375	CCND3
GO_Biological_Process_2021	positive regulation of protein ubiquitination (GO:0031398)	1/82	0.9698	0.993397	0	0	0.282854	0.00867375	ARRDC3
GO_Biological_Process_2021	adenylate cyclase-modulating G protein-coupled receptor signaling pathway (GO:0007188)	3/165	0.970496	0.993429	0	0	0.423497	0.0126827	ADGRE5;GNAQ;ADGRG6
GO_Biological_Process_2021	negative regulation of canonical Wnt signaling pathway (GO:0090090)	3/165	0.970496	0.993429	0	0	0.423497	0.0126827	PRKN;NPHP3;LIMD1
GO_Biological_Process_2021	regulation of angiogenesis (GO:0045765)	4/203	0.972121	0.99457	0	0	0.459333	0.0129877	ROCK2;KRIT1;ATP2B4;RUNX1
GO_Biological_Process_2021	anaphase-promoting complex-dependent catabolic process (GO:0031145)	1/84	0.972276	0.99457	0	0	0.276009	0.00776009	CDC16
GO_Biological_Process_2021	inorganic cation transmembrane transport (GO:0098662)	6/274	0.974072	0.996067	0	0	0.510978	0.0134232	NNT;SCN9A;ATP2B4;TRPM7;ANO6;TMEM165
GO_Biological_Process_2021	response to interleukin-1 (GO:0070555)	1/86	0.974549	0.996213	0	0	0.269487	0.00694738	SNCA
GO_Biological_Process_2021	cell-cell adhesion via plasma-membrane adhesion molecules (GO:0098742)	3/170	0.97492	0.996251	0	0	0.410709	0.0104322	ACVR1;FAT4;EMB
GO_Biological_Process_2021	nuclear-transcribed mRNA catabolic process (GO:0000956)	3/171	0.975725	0.996311	0	0	0.408243	0.0100323	CNOT1;TENT4B;DIS3L2
GO_Biological_Process_2021	positive regulation of ERK1 and ERK2 cascade (GO:0070374)	3/172	0.976506	0.996311	0	0	0.405806	0.00964774	NOTCH2;ARRB1;MTURN
GO_Biological_Process_2021	sensory perception of mechanical stimulus (GO:0050954)	1/88	0.976636	0.996311	0	0	0.263264	0.00622379	RIPOR2
GO_Biological_Process_2021	regulation of cation channel activity (GO:2001257)	1/89	0.977615	0.996311	0	0	0.260259	0.00589213	CACNB2
GO_Biological_Process_2021	collagen fibril organization (GO:0030199)	1/89	0.977615	0.996311	0	0	0.260259	0.00589213	PLOD2
GO_Biological_Process_2021	positive regulation of inflammatory response (GO:0050729)	1/89	0.977615	0.996311	0	0	0.260259	0.00589213	SNCA
GO_Biological_Process_2021	neuron differentiation (GO:0030182)	3/174	0.977997	0.996311	0	0	0.401018	0.00892213	ACSL4;PBX1;RUNX1
GO_Biological_Process_2021	cellular macromolecule biosynthetic process (GO:0034645)	7/314	0.978356	0.996311	0	0	0.519963	0.0113774	ORC5;ORC4;RAD50;THRB;EEF2K;NBN;ATR
GO_Biological_Process_2021	SRP-dependent cotranslational protein targeting to membrane (GO:0006614)	1/90	0.978552	0.996311	0	0	0.257321	0.00557897	SRP54
GO_Biological_Process_2021	negative regulation of inflammatory response to antigenic stimulus (GO:0002862)	2/136	0.979196	0.996311	0	0	0.341418	0.00717777	CYSLTR2;GNG2
GO_Biological_Process_2021	defense response to bacterium (GO:0042742)	3/176	0.979397	0.996311	0	0	0.39634	0.0082509	DROSHA;NOD1;LYST
GO_Biological_Process_2021	sensory perception of sound (GO:0007605)	1/91	0.979451	0.996311	0	0	0.254448	0.00528321	RIPOR2
GO_Biological_Process_2021	regulation of inflammatory response to antigenic stimulus (GO:0002861)	2/137	0.979943	0.996311	0	0	0.338871	0.00686582	CYSLTR2;GNG2
GO_Biological_Process_2021	translation (GO:0006412)	4/214	0.979993	0.996311	0	0	0.43502	0.00879183	RARS2;EEF2K;PPA2;FARS2
GO_Biological_Process_2021	cellular response to fibroblast growth factor stimulus (GO:0044344)	1/92	0.980311	0.996311	0	0	0.251639	0.00500384	TIA1
GO_Biological_Process_2021	Wnt signaling pathway (GO:0016055)	1/92	0.980311	0.996311	0	0	0.251639	0.00500384	CSNK1G1
GO_Biological_Process_2021	regulation of mitotic cell cycle (GO:0007346)	3/178	0.980713	0.99636	0	0	0.391769	0.00762998	CDC16;GBF1;NEK11
GO_Biological_Process_2021	regulation of epithelial cell proliferation (GO:0050678)	1/93	0.981136	0.99636	0	0	0.248891	0.0047399	CDK6
GO_Biological_Process_2021	positive regulation of response to external stimulus (GO:0032103)	2/139	0.98136	0.99636	0	0	0.333889	0.00628251	DDX60;SNCA
GO_Biological_Process_2021	nucleosome organization (GO:0034728)	1/94	0.981926	0.996597	0	0	0.246202	0.00449048	ATRX
GO_Biological_Process_2021	cellular response to oxygen-containing compound (GO:1901701)	7/323	0.982844	0.996877	0	0	0.504913	0.00873761	GNG2;ERCC6L2;ROCK2;AKAP9;ATP2B4;CPEB3;CPEB4
GO_Biological_Process_2021	gene expression (GO:0010467)	8/356	0.982869	0.996877	0	0	0.523726	0.00904952	DDX17;ATXN1;THRB;GALNT2;TASP1;DROSHA;RBM5;RBM6
GO_Biological_Process_2021	antigen processing and presentation of exogenous peptide antigen via MHC class II (GO:0019886)	1/98	0.98477	0.99804	0	0	0.236	0.00362193	PIKFYVE
GO_Biological_Process_2021	positive regulation of defense response (GO:0031349)	1/98	0.98477	0.99804	0	0	0.236	0.00362193	SNCA
GO_Biological_Process_2021	sensory perception of chemical stimulus (GO:0007606)	1/99	0.985408	0.99804	0	0	0.233579	0.00343348	UBR3
GO_Biological_Process_2021	antigen processing and presentation of peptide antigen via MHC class II (GO:0002495)	1/100	0.986019	0.99804	0	0	0.231208	0.00325521	PIKFYVE
GO_Biological_Process_2021	cell-matrix adhesion (GO:0007160)	1/100	0.986019	0.99804	0	0	0.231208	0.00325521	ITGA4
GO_Biological_Process_2021	positive regulation of translation (GO:0045727)	1/100	0.986019	0.99804	0	0	0.231208	0.00325521	CPEB3
GO_Biological_Process_2021	regulation of cytosolic calcium ion concentration (GO:0051480)	2/148	0.98662	0.998056	0	0	0.313159	0.0042183	ABL1;ATP2B4
GO_Biological_Process_2021	positive regulation of cell growth (GO:0030307)	1/102	0.987167	0.998056	0	0	0.226605	0.00292694	CSNK2A1
GO_Biological_Process_2021	positive regulation of vasculature development (GO:1904018)	1/102	0.987167	0.998056	0	0	0.226605	0.00292694	RUNX1
GO_Biological_Process_2021	negative regulation of Wnt signaling pathway (GO:0030178)	3/191	0.987497	0.998056	0	0	0.364429	0.00458513	PRKN;NPHP3;LIMD1
GO_Biological_Process_2021	protein targeting to ER (GO:0045047)	1/103	0.987704	0.998056	0	0	0.224372	0.0027759	SRP54
GO_Biological_Process_2021	translational elongation (GO:0006414)	1/104	0.98822	0.998176	0	0	0.222182	0.00263292	EEF2K
GO_Biological_Process_2021	mitochondrial translation (GO:0032543)	1/105	0.988713	0.998176	0	0	0.220034	0.00249757	RARS2
GO_Biological_Process_2021	protein processing (GO:0016485)	1/106	0.989186	0.998176	0	0	0.217927	0.00236942	PSEN1
GO_Biological_Process_2021	mRNA export from nucleus (GO:0006406)	1/107	0.98964	0.998176	0	0	0.21586	0.00224806	IWS1
GO_Biological_Process_2021	cellular response to interleukin-1 (GO:0071347)	2/155	0.989683	0.998176	0	0	0.298721	0.003098	IKBKB;NOD1
GO_Biological_Process_2021	post-translational protein modification (GO:0043687)	7/345	0.990433	0.998176	0	0	0.471498	0.00453271	CHM;ERCC8;DCAF10;FBXL4;DCAF6;KLHL20;FBN1
GO_Biological_Process_2021	skeletal system development (GO:0001501)	2/158	0.990775	0.998176	0	0	0.29293	0.00271482	TRIP11;FBN1
GO_Biological_Process_2021	response to lipopolysaccharide (GO:0032496)	2/159	0.991113	0.998176	0	0	0.291049	0.00259801	JAK2;SNCA
GO_Biological_Process_2021	sensory perception of smell (GO:0007608)	1/111	0.99127	0.998176	0	0	0.207967	0.00182342	UBR3
GO_Biological_Process_2021	cellular response to cytokine stimulus (GO:0071345)	11/482	0.991497	0.998176	0	0	0.530515	0.00453043	IKBKB;STAT5B;RIPOR2;CSF3R;TEC;HGF;DOCK8;PTPN9;PIK3CB;JAK2;PTPN4
GO_Biological_Process_2021	positive regulation of gene expression (GO:0010628)	11/482	0.991497	0.998176	0	0	0.530515	0.00453043	PRKN;AGO4;ROCK2;DDX58;GLMN;PIK3CB;PSEN1;CPEB3;CD46;TENT4B;TNRC6A
GO_Biological_Process_2021	cellular response to lectin (GO:1990858)	1/115	0.992645	0.998297	0	0	0.200628	0.0014811	IKBKB
GO_Biological_Process_2021	stimulatory C-type lectin receptor signaling pathway (GO:0002223)	1/115	0.992645	0.998297	0	0	0.200628	0.0014811	IKBKB
GO_Biological_Process_2021	regulation of protein kinase B signaling (GO:0051896)	3/207	0.992741	0.998297	0	0	0.335563	0.00244475	HIP1;HGF;PIK3CB
GO_Biological_Process_2021	positive regulation of angiogenesis (GO:0045766)	1/116	0.992953	0.998297	0	0	0.198873	0.00140638	RUNX1
GO_Biological_Process_2021	cytokine-mediated signaling pathway (GO:0019221)	15/621	0.993586	0.99848	0	0	0.560935	0.00360965	EDARADD;STAT5B;CSF3R;HGF;MX1;NOD1;PIK3CB;IKBKB;TEC;TRIM5;TRAF5;IRF2;JAK2;XAF1;APPL2
GO_Biological_Process_2021	innate immune response activating cell surface receptor signaling pathway (GO:0002220)	1/119	0.993803	0.99848	0	0	0.193786	0.00120464	IKBKB
GO_Biological_Process_2021	potassium ion transport (GO:0006813)	1/122	0.99455	0.998895	0	0	0.188952	0.00103255	KCNMB4
GO_Biological_Process_2021	potassium ion transmembrane transport (GO:0071805)	1/139	0.99737	0.999994	0	0	0.165527	0.000435988	SLC12A6
GO_Biological_Process_2021	regulation of ERK1 and ERK2 cascade (GO:0070372)	3/238	0.997536	0.999994	0	0	0.290821	0.000717556	NOTCH2;ARRB1;MTURN
GO_Biological_Process_2021	negative regulation of cell migration (GO:0030336)	1/144	0.997877	0.999994	0	0	0.159697	0.000339424	ZMYND8
GO_Biological_Process_2021	positive regulation of cytosolic calcium ion concentration (GO:0007204)	1/147	0.998133	0.999994	0	0	0.156391	0.000292262	ABL1
GO_Biological_Process_2021	regulation of inflammatory response (GO:0050727)	2/206	0.998511	0.999994	0	0	0.22344	0.00033284	JAK2;SNCA
GO_Biological_Process_2021	negative regulation of inflammatory response (GO:0050728)	2/212	0.998819	0.999994	0	0	0.216987	0.000256375	CYSLTR2;GNG2
GO_Biological_Process_2021	extracellular structure organization (GO:0043062)	2/216	0.998988	0.999994	0	0	0.212886	0.00021546	ITGA4;FBN1
GO_Biological_Process_2021	external encapsulating structure organization (GO:0045229)	2/217	0.999027	0.999994	0	0	0.211885	0.0002063	ITGA4;FBN1
GO_Biological_Process_2021	extracellular matrix organization (GO:0030198)	3/300	0.999736	0.999994	0	0	0.229357	6.05082e-05	ITGA4;PLOD2;FBN1
GO_Biological_Process_2021	regulation of cell population proliferation (GO:0042127)	15/764	0.999789	0.999994	0	0	0.450344	9.50907e-05	STAT5B;CSNK2A1;GLMN;ASH2L;CBFA2T3;CCAR1;RUNX1;ZNF609;CDK6;LMNA;NCK2;JAK2;RBM5;DIS3L2;FKTN
GO_Biological_Process_2021	cellular response to lipid (GO:0071396)	1/219	0.999912	0.999994	0	0	0.104343	9.13436e-06	ROCK2
GO_Biological_Process_2021	positive regulation of cell population proliferation (GO:0008284)	4/474	0.999993	0.999994	0	0	0.191705	1.26095e-06	CDK6;CSNK2A1;ASH2L;CCAR1
GO_Biological_Process_2021	positive regulation of cellular process (GO:0048522)	7/625	0.999994	0.999994	0	0	0.254039	1.5317e-06	CSNK2A1;CSPP1;LMNA;ASH2L;DICER1;MERTK;CCAR1

### Sheet: Cluster1_GO
Gene_set	Term	Overlap	P-value	Adjusted P-value	Old P-value	Old Adjusted P-value	Odds Ratio	Combined Score	Genes
GO_Biological_Process_2021	protein phosphorylation (GO:0006468)	43/496	6.10848e-10	1.6609e-06	0	0	3.20521	68.0022	GSK3B;USP15;TXK;STK39;STK4;IGF1R;STK3;STK10;GRK3;MAPK8;RPS6KA5;AKT3;ABL2;ERC1;PRKACB;MAP4K3;JAK1;MAP4K4;SRPK2;SMAD2;CSNK1G3;CDK19;CAMK1D;DAPK1;PRKCB;NEK7;DYRK1A;BRAF;CDC42BPA;ACVR2A;TGFBR2;CDK8;FER;CREB1;TAOK3;PEAK1;AAK1;BMP2K;PKN2;BIRC6;SGK3;ERG;CDK13
GO_Biological_Process_2021	phosphorylation (GO:0016310)	36/400	5.93495e-09	8.06856e-06	0	0	3.31388	62.7729	GSK3B;TXK;STK39;STK4;STK3;STK10;GRK3;MAPK8;RPS6KA5;AKT3;PRKACB;MAP4K3;JAK1;MAP4K4;SRPK2;CDK19;DAPK1;PRKCB;NEK7;DYRK1A;BRAF;CDC42BPA;ACVR2A;TGFBR2;CDK8;FER;CREB1;TAOK3;PEAK1;AAK1;BMP2K;PKN2;BIRC6;SGK3;ERG;CDK13
GO_Biological_Process_2021	regulation of transcription by RNA polymerase II (GO:0006357)	106/2206	7.86635e-07	0.000712953	0	0	1.75308	24.6405	RB1;ZNF292;AHR;RBPJ;NR3C1;BACH1;ETS1;ETS2;DACH1;RPS6KA5;ZNF84;POGZ;EPC1;EPC2;ZNF721;PRKCB;MRTFA;PIAS2;FOXP1;MYCN;RFX7;KAT6B;TBL1XR1;HOXB3;MAML3;ERG;TOX;SKAP1;ZBTB8A;URI1;KMT2A;TXK;HMBOX1;ORC2;ZNF148;BPTF;SMAD2;SMAD1;SMAD3;AUTS2;BCL11A;NFATC2;HMGA2;TRERF1;FLI1;MED13L;MLLT10;CDK8;DLG1;PHF14;MDM4;TCF4;CDK13;MNAT1;RCOR3;ZNF254;ZNF43;CTCF;PKD2;CDC73;PPP3CA;MED14;ZNF407;SUFU;TRPS1;ZNF644;NCK1;SS18;BCAS3;KLF12;NCOA6;NCOA3;TCF12;ARID1B;SUPT3H;ETV6;MED23;PLSCR1;CREB1;ELF2;TFDP2;TET3;LCOR;NCOA7;ZNF236;LCORL;KDM3B;ATAD2B;E2F3;FNIP1;KDM4C;STAT1;WWP2;ELP4;GATAD2B;ACVR2A;TARBP1;ASXL1;MEIS1;NR6A1;NFIA;TRIM37;SSBP2;PPIL4;TRIM33;TNRC6B
GO_Biological_Process_2021	cellular protein modification process (GO:0006464)	58/1025	3.25188e-06	0.00221047	0	0	2.02447	25.5817	GSK3B;STK10;PPP3CA;UFL1;PPP3CC;RPS6KA5;AKT3;BTRC;PRKACB;JAK1;FBXW4;CSNK1G3;PRKCB;DAPK1;DYRK1A;COMMD1;SUMF1;TGFBR2;CREB1;PEAK1;BMP2K;BIRC6;SGK3;ERG;CUL5;TXK;STK39;STK4;STK3;FBXL20;GRK3;MAPK8;GCNT2;ST8SIA4;ABL2;ST8SIA6;ATG7;MAP4K3;ATG5;MAP4K4;SRPK2;USP25;CDK19;RHBDD1;NEK7;BRAF;WWP2;CDC42BPA;SSH2;ACVR2A;CDK8;FER;TAOK3;KLHL5;PTPRA;AAK1;PKN2;CDK13
GO_Biological_Process_2021	positive regulation of transcription by RNA polymerase II (GO:0045944)	52/908	7.69779e-06	0.00385651	0	0	2.04033	24.024	AHR;RBPJ;NR3C1;PKD2;ETS1;CDC73;PPP3CA;MED14;RPS6KA5;ZNF407;POGZ;EPC1;NCK1;SS18;BCAS3;NCOA6;NCOA3;TCF12;MRTFA;PLSCR1;MYCN;CREB1;TFDP2;KAT6B;TBL1XR1;TET3;HOXB3;NCOA7;MAML3;ERG;SKAP1;KMT2A;TXK;ATAD2B;E2F3;BPTF;SMAD2;SMAD1;SMAD3;AUTS2;STAT1;HMGA2;TRERF1;ACVR2A;ASXL1;MLLT10;CDK8;MEIS1;NFIA;TCF4;CDK13;SSBP2
GO_Biological_Process_2021	positive regulation of transcription, DNA-templated (GO:0045893)	63/1183	8.51013e-06	0.00385651	0	0	1.90023	22.1838	CTCF;AHR;RBPJ;NR3C1;PKD2;ETS1;ETS2;PPP3CA;MED14;RPS6KA5;ZNF407;POGZ;EPC1;BTRC;YAF2;NCK1;SS18;BCAS3;NCOA6;NCOA3;TCF12;DYRK1A;MRTFA;ARID1B;SUPT3H;PLSCR1;MYCN;CREB1;ELF2;TFDP2;KAT6B;TBL1XR1;TET3;HOXB3;NCOA7;MAML3;ERG;SKAP1;KMT2A;TXK;ATAD2B;SCAF8;E2F3;TRIM44;BPTF;SMAD2;SMAD1;SMAD3;AUTS2;STAT1;NFATC2;HMGA2;TRERF1;FLI1;ACVR2A;ASXL1;MLLT10;CDK8;MEIS1;NFIA;TCF4;SSBP2;PICALM
GO_Biological_Process_2021	regulation of cell-matrix adhesion (GO:0001952)	9/65	0.000139272	0.0540973	0	0	5.22389	46.3833	GSK3B;LIMCH1;PEAK1;PTPRA;NF1;UTRN;SKAP1;CLASP1;MAP4K4
GO_Biological_Process_2021	negative regulation of transcription, DNA-templated (GO:0045892)	49/948	0.000181475	0.056562	0	0	1.81654	15.6484	RB1;ZNF254;CTCF;AHR;RBPJ;NR3C1;BACH1;CDC73;ETS2;DACH1;RPS6KA5;SUFU;TRPS1;EPC1;JARID2;BTRC;YAF2;KLF12;RBFOX2;FOXP1;ETV6;CREB1;TFDP2;KAT6B;TBL1XR1;LCOR;URI1;MBTD1;HMBOX1;ORC2;ZNF148;FNIP1;BPTF;SMAD2;SMAD3;STAT1;BCL11A;HMGA2;WWP2;FOXN3;PHC3;TRERF1;GATAD2B;DLG1;NR6A1;MDM4;TRIM37;RCOR3;TRIM33
GO_Biological_Process_2021	cytosolic transport (GO:0016482)	12/116	0.000203525	0.056562	0	0	3.76014	31.9601	MYO1D;TMEM87A;MON2;CCDC91;TBC1D5;GOSR1;VTI1A;VPS13A;VPS54;ERC1;RAB6A;EVI5
GO_Biological_Process_2021	regulation of GTPase activity (GO:0043087)	16/189	0.000208025	0.056562	0	0	3.02355	25.6332	ARFGEF1;GSK3B;BCAS3;RAP1GDS1;SNX13;ARHGAP15;ARHGAP12;SIPA1L1;NF1;RAPGEF2;RAB3GAP2;EVI5;RAB3GAP1;S100A10;PICALM;MAP4K4
GO_Biological_Process_2021	regulation of vascular associated smooth muscle contraction (GO:0003056)	3/5	0.000261893	0.0635819	0	0	48.4043	399.218	DOCK5;ZDHHC21;ATP2B1
GO_Biological_Process_2021	peptidyl-serine phosphorylation (GO:0018105)	14/156	0.000280612	0.0635819	0	0	3.21743	26.3138	SRPK2;CSNK1G3;GSK3B;CAMK1D;PRKCB;DYRK1A;STK39;STK4;TGFBR2;MAPK8;RPS6KA5;AKT3;SGK3;PKN2
GO_Biological_Process_2021	neurotrophin signaling pathway (GO:0038179)	5/21	0.000336389	0.0703571	0	0	10.1106	80.8569	KIDINS220;MAGI2;RAPGEF2;FRS2;SOS1
GO_Biological_Process_2021	regulation of transcription, DNA-templated (GO:0006355)	95/2244	0.000408038	0.0769632	0	0	1.4979	11.6898	RB1;ZNF254;SETD5;ZNF292;ZNF43;CTCF;AHR;RBPJ;NR3C1;BACH1;ETS1;ETS2;MED14;DACH1;RPS6KA5;SUFU;ZNF84;TRPS1;EPC1;EPC2;ZNF644;ERC1;ZNF721;JARID2;BTRC;YAF2;KLF12;RBFOX2;PRKCB;NCOA6;TCF12;DYRK1A;ARID1B;PIAS2;SUPT3H;FOXP1;ETV6;MED23;ZNF718;MYCN;CREB1;ELF2;TFDP2;RFX7;KAT6B;TBL1XR1;HOXB3;LCOR;NCOA7;ERG;ZNF236;TOX;LCORL;SKAP1;ZBTB8A;URI1;KDM3B;KMT2A;MBTD1;HMBOX1;ZNF506;E2F3;ZNF148;TRIM44;BPTF;SMAD2;SMAD1;SMAD3;KDM4C;STAT1;BCL11A;DENND4A;NFATC2;HMGA2;WWP2;ELP4;FOXN3;PHC3;TRERF1;FLI1;MED13L;TARBP1;MEIS1;NR6A1;NFIA;ZNF736;PHF14;NUP35;MDM4;TCF4;MNAT1;RCOR3;SSBP2;TRIM33;PICALM
GO_Biological_Process_2021	mitochondrial calcium ion homeostasis (GO:0051560)	5/22	0.000424585	0.0769632	0	0	9.51537	73.8811	SLC8A3;RAP1GDS1;MICU2;MICU1;MCU
GO_Biological_Process_2021	Golgi to plasma membrane transport (GO:0006893)	7/48	0.000555747	0.0944423	0	0	5.5352	41.4874	GOLGA4;KIF13A;EXOC6B;EXOC4;EXOC6;ANK3;COMMD1
GO_Biological_Process_2021	peptidyl-serine modification (GO:0018209)	14/169	0.000631644	0.101026	0	0	2.94559	21.7007	SRPK2;CSNK1G3;GSK3B;CAMK1D;PRKCB;DYRK1A;STK39;STK4;TGFBR2;MAPK8;RPS6KA5;AKT3;SGK3;PKN2
GO_Biological_Process_2021	regulation of Rab protein signal transduction (GO:0032483)	3/7	0.000875927	0.119732	0	0	24.1997	170.371	DENND4A;DENND1A;DENND4C
GO_Biological_Process_2021	SMAD protein complex assembly (GO:0007183)	3/7	0.000875927	0.119732	0	0	24.1997	170.371	SMAD2;SMAD1;SMAD3
GO_Biological_Process_2021	response to cAMP (GO:0051591)	6/38	0.000896709	0.119732	0	0	6.07149	42.6023	RAP1B;CRHBP;STAT1;RAPGEF2;AHR;PKD2
GO_Biological_Process_2021	positive regulation of nucleic acid-templated transcription (GO:1903508)	29/511	0.00092474	0.119732	0	0	1.97909	13.8259	KMT2A;CTCF;AHR;ETS1;ETS2;MED14;EPC1;BTRC;YAF2;TRIM44;SMAD2;SMAD3;STAT1;NCOA6;DYRK1A;NFATC2;HMGA2;TRERF1;ARID1B;FLI1;SUPT3H;MYCN;CREB1;ELF2;KAT6B;TBL1XR1;TCF4;SKAP1;PICALM
GO_Biological_Process_2021	positive regulation of macroautophagy (GO:0016239)	7/53	0.00102173	0.126276	0	0	4.93227	33.9649	EPM2A;UVRAG;SESN1;VPS13D;PIP4K2A;RAB3GAP2;RAB3GAP1
GO_Biological_Process_2021	regulation of focal adhesion assembly (GO:0051893)	7/54	0.00114384	0.135221	0	0	4.82708	32.6956	BCAS3;LIMCH1;PEAK1;PTPRA;CLASP1;MAP4K4;S100A10
GO_Biological_Process_2021	macromolecule modification (GO:0043412)	3/8	0.00137009	0.155219	0	0	19.3587	127.63	SETD5;ST6GAL1;PARN
GO_Biological_Process_2021	insulin receptor signaling pathway (GO:0008286)	8/73	0.00158082	0.170716	0	0	3.99195	25.7473	GSK3B;C2CD5;FER;APC;GAB1;ATP6V1H;SOS1;IGF1R
GO_Biological_Process_2021	plasma membrane bounded cell projection organization (GO:0120036)	11/128	0.00174504	0.170716	0	0	3.05659	19.4123	RB1;CARMIL1;GSK3B;DOCK7;RAPGEF2;MAP4;ATXN10;KIFAP3;PKD2;LRP12;TTC17
GO_Biological_Process_2021	negative regulation of transcription by RNA polymerase II (GO:0000122)	35/684	0.00176519	0.170716	0	0	1.77682	11.2641	RB1;ZNF254;URI1;CTCF;RBPJ;NR3C1;BACH1;CDC73;ETS2;HMBOX1;DACH1;SUFU;TRPS1;ORC2;EPC1;ZNF148;FNIP1;BPTF;SMAD2;KLF12;SMAD3;STAT1;BCL11A;HMGA2;WWP2;GATAD2B;FOXP1;ETV6;DLG1;NR6A1;TBL1XR1;LCOR;MDM4;TRIM37;TRIM33
GO_Biological_Process_2021	regulation of gene expression (GO:0010468)	50/1079	0.00178025	0.170716	0	0	1.61095	10.199	RB1;GSK3B;CTCF;AHR;RBPJ;NR3C1;BACH1;ETS1;RPS6KA5;ZNF407;SUFU;POGZ;ERC1;YAF2;RC3H1;ANK3;SUPT3H;FOXP1;MED23;PLSCR1;ZNF718;MYCN;KAT6B;ADNP;TXK;CRIP1;MAPK8;PDCD10;ZNF506;TDG;GCNT2;ZNF148;TRIM44;SRPK2;SMAD1;SMAD3;ANGPT1;DENND4A;NFATC2;HMGA2;BRAF;WWP2;FOXN3;NFIA;ZNF736;NUP35;UBAP2;SSBP2;TNRC6B;PICALM
GO_Biological_Process_2021	positive regulation of hydrolase activity (GO:0051345)	12/149	0.00191533	0.170716	0	0	2.84953	17.8319	GSK3B;BCAS3;MAPK8;RAP1GDS1;NF1;SNX13;RAPGEF2;EVI5;RAB3GAP1;S100A10;PICALM;MAP4K4
GO_Biological_Process_2021	negative regulation of nucleic acid-templated transcription (GO:1903507)	26/464	0.00198648	0.170716	0	0	1.94699	12.113	RB1;CTCF;AHR;RBPJ;NR3C1;MBTD1;HMBOX1;DACH1;RPS6KA5;EPC1;ZNF148;JARID2;BTRC;YAF2;SMAD2;RBFOX2;HMGA2;WWP2;FOXN3;PHC3;TRERF1;FOXP1;TFDP2;KAT6B;RCOR3;TRIM33
GO_Biological_Process_2021	positive regulation of autophagosome assembly (GO:2000786)	3/9	0.00200916	0.170716	0	0	16.1314	100.177	PIP4K2A;RAB3GAP2;RAB3GAP1
GO_Biological_Process_2021	positive regulation of mitochondrial calcium ion concentration (GO:0051561)	3/9	0.00200916	0.170716	0	0	16.1314	100.177	RAP1GDS1;MICU1;MCU
GO_Biological_Process_2021	cellular response to cAMP (GO:0071320)	5/31	0.00218973	0.173523	0	0	6.2187	38.0832	RAP1B;CRHBP;RAPGEF2;AHR;PKD2
GO_Biological_Process_2021	phospholipid translocation (GO:0045332)	5/31	0.00218973	0.173523	0	0	6.2187	38.0832	ABCA1;ABCC1;PLSCR1;ATP8A1;ATP11C
GO_Biological_Process_2021	positive regulation of GTPase activity (GO:0043547)	15/214	0.00223366	0.173523	0	0	2.45672	14.9961	GSK3B;BCAS3;RABGAP1L;DOCK7;RAP1GDS1;SNX13;SIPA1L1;TBC1D5;NF1;RAPGEF2;EVI5;RAB3GAP1;S100A10;MAP4K4;PICALM
GO_Biological_Process_2021	negative regulation of cellular macromolecule biosynthetic process (GO:2000113)	29/547	0.00255714	0.186094	0	0	1.83805	10.971	RB1;GSK3B;CTCF;AHR;RBPJ;NR3C1;PDS5A;MBTD1;HMBOX1;DACH1;RPS6KA5;EPC1;ZNF148;JARID2;BTRC;YAF2;SMAD2;RBFOX2;DAPK1;HMGA2;WWP2;FOXN3;PHC3;TRERF1;FOXP1;TFDP2;KAT6B;RCOR3;TRIM33
GO_Biological_Process_2021	ubiquitin-dependent protein catabolic process (GO:0006511)	21/354	0.00267684	0.186094	0	0	2.06204	12.2137	FBXW4;HACE1;ANKIB1;UBE3C;UBE3D;FAF1;FBXL17;RC3H1;WWP2;ARMC8;MIB1;CNOT4;ATXN3;ZNRF1;RNF115;RNF149;TBL1XR1;BIRC6;RNF150;BTRC;UBE2K
GO_Biological_Process_2021	negative regulation of cold-induced thermogenesis (GO:0120163)	6/47	0.00277392	0.186094	0	0	4.73652	27.8862	RB1;ADAM17;IL15;DOCK7;PLCL2;RBPJ
GO_Biological_Process_2021	calcium import into the mitochondrion (GO:0036444)	3/10	0.00280613	0.186094	0	0	13.8262	81.2423	MICU2;MICU1;MCU
GO_Biological_Process_2021	nerve growth factor signaling pathway (GO:0038180)	3/10	0.00280613	0.186094	0	0	13.8262	81.2423	KIDINS220;MAGI2;RAPGEF2
GO_Biological_Process_2021	primary miRNA processing (GO:0031053)	3/10	0.00280613	0.186094	0	0	13.8262	81.2423	SMAD2;SMAD1;SMAD3
GO_Biological_Process_2021	positive regulation of organelle organization (GO:0010638)	5/33	0.00291079	0.188439	0	0	5.77391	33.7158	GSK3B;UVRAG;C2CD5;RAB3GAP2;RAB3GAP1
GO_Biological_Process_2021	regulation of cell-substrate junction assembly (GO:0090109)	4/21	0.00327319	0.193996	0	0	7.59961	43.4849	LIMCH1;PEAK1;PTPRA;CLASP1
GO_Biological_Process_2021	cellular response to steroid hormone stimulus (GO:0071383)	4/21	0.00327319	0.193996	0	0	7.59961	43.4849	URI1;NR3C1;TFPI;TRERF1
GO_Biological_Process_2021	mitochondrial calcium ion transmembrane transport (GO:0006851)	4/21	0.00327319	0.193996	0	0	7.59961	43.4849	SLC8A3;MICU2;MICU1;MCU
GO_Biological_Process_2021	protein autophosphorylation (GO:0046777)	12/159	0.00328203	0.193996	0	0	2.6543	15.1807	STK10;GSK3B;FER;TAOK3;DAPK1;PEAK1;TXK;DYRK1A;STK39;AAK1;STK4;IGF1R
GO_Biological_Process_2021	calcineurin-NFAT signaling cascade (GO:0033173)	3/11	0.00377239	0.202837	0	0	12.0973	67.5037	PPP3CA;PPP3CC;NFATC2
GO_Biological_Process_2021	cell proliferation in forebrain (GO:0021846)	3/11	0.00377239	0.202837	0	0	12.0973	67.5037	CEP120;DOCK7;NUMB
GO_Biological_Process_2021	positive regulation of vacuole organization (GO:0044090)	3/11	0.00377239	0.202837	0	0	12.0973	67.5037	PIP4K2A;RAB3GAP2;RAB3GAP1
GO_Biological_Process_2021	negative regulation of cell cycle G1/S phase transition (GO:1902807)	5/35	0.00378923	0.202837	0	0	5.38843	30.0437	RB1;DLG1;APC;PKD2;CDC73
GO_Biological_Process_2021	regulation of cellular component movement (GO:0051270)	6/50	0.00380459	0.202837	0	0	4.41289	24.5866	ADAM17;MYCBP2;ABL2;ZSWIM6;PKN2;ETS1
GO_Biological_Process_2021	cellular response to nerve growth factor stimulus (GO:1990090)	4/22	0.00390622	0.20425	0	0	7.17704	39.798	ACAP2;KIDINS220;MAGI2;RAPGEF2
GO_Biological_Process_2021	negative regulation of G1/S transition of mitotic cell cycle (GO:2000134)	5/37	0.00484275	0.247623	0	0	5.05113	26.9239	RB1;DLG1;APC;PKD2;CDC73
GO_Biological_Process_2021	calcineurin-mediated signaling (GO:0097720)	3/12	0.00491786	0.247623	0	0	10.7526	57.149	PPP3CA;PPP3CC;NFATC2
GO_Biological_Process_2021	retrograde transport, endosome to Golgi (GO:0042147)	8/88	0.00510596	0.25242	0	0	3.24094	17.1036	TMEM87A;TBC1D5;GOSR1;VTI1A;VPS54;ERC1;RAB6A;EVI5
GO_Biological_Process_2021	lipid translocation (GO:0034204)	4/24	0.00541024	0.259593	0	0	6.45867	33.7108	ABCA1;ABCC1;ATP8A1;ATP11C
GO_Biological_Process_2021	negative regulation of transmembrane receptor protein serine/threonine kinase signaling pathway (GO:0090101)	9/108	0.005442	0.259593	0	0	2.94836	15.3716	SMAD2;SMAD1;ADAM17;SMAD3;CD109;MAGI2;ACVR2A;TRIM33;TGFBR2
GO_Biological_Process_2021	cellular response to organic cyclic compound (GO:0071407)	11/150	0.00591565	0.277322	0	0	2.56987	13.1838	RAP1B;CRHBP;URI1;NCOA3;CTNNA1;LCOR;RAPGEF2;AHR;NR3C1;PKD2;TFPI
GO_Biological_Process_2021	regulation of hydrolase activity (GO:0051336)	7/73	0.00644466	0.295831	0	0	3.43409	17.3233	SIPA1L1;TDG;NF1;RAB3GAP2;ARHGAP15;RAB3GAP1;ARHGAP12
GO_Biological_Process_2021	negative regulation of metabolic process (GO:0009892)	6/56	0.00668004	0.295831	0	0	3.88214	19.4442	RB1;ADAM17;IL15;DOCK7;PLCL2;RBPJ
GO_Biological_Process_2021	protein modification by small protein conjugation (GO:0032446)	22/409	0.00680266	0.295831	0	0	1.85673	9.26589	HACE1;CUL5;BCL11A;NSMCE2;MYCBP2;FBXL17;WWP2;COMMD1;PIAS2;CDC73;MIB1;CNOT4;UFL1;TRIM24;NUP35;BIRC6;BTRC;ATG7;UBE2K;TRIM44;TRIM33;RNF220
GO_Biological_Process_2021	positive regulation of protein kinase activity (GO:0045860)	11/154	0.00717194	0.295831	0	0	2.49747	12.3315	CCDC88A;TAOK3;PDCD10;HMGA2;RAPGEF2;TAB2;LCP2;STK4;STK3;TGFBR2;MAP4K4
GO_Biological_Process_2021	RNA polyadenylation (GO:0043631)	4/26	0.00725836	0.295831	0	0	5.87091	28.9178	SCAF8;TENT2;CDC73;WDR33
GO_Biological_Process_2021	mRNA polyadenylation (GO:0006378)	4/26	0.00725836	0.295831	0	0	5.87091	28.9178	SCAF8;TENT2;CDC73;WDR33
GO_Biological_Process_2021	activation of protein kinase activity (GO:0032147)	9/114	0.00770155	0.295831	0	0	2.77902	13.5236	CCDC88A;ANGPT1;TAOK3;PRKAR2B;STK4;PRKACB;STK3;TGFBR2;MAP4K4
GO_Biological_Process_2021	cytoplasmic sequestering of transcription factor (GO:0042994)	3/14	0.00777937	0.295831	0	0	8.7967	42.7192	FAF1;SUFU;PKD2
GO_Biological_Process_2021	microvillus organization (GO:0032528)	3/14	0.00777937	0.295831	0	0	8.7967	42.7192	RAP1B;RAPGEF2;MAP4K4
GO_Biological_Process_2021	positive regulation of cyclase activity (GO:0031281)	3/14	0.00777937	0.295831	0	0	8.7967	42.7192	MAPK8;STIM1;NF1
GO_Biological_Process_2021	cellular response to hormone stimulus (GO:0032870)	7/76	0.00800662	0.295831	0	0	3.28427	15.8548	CRHBP;BCAS3;URI1;NCOA3;TRIM24;NR3C1;TFPI
GO_Biological_Process_2021	modification-dependent protein catabolic process (GO:0019941)	13/201	0.00825632	0.295831	0	0	2.2474	10.7803	FBXW4;HACE1;ANKIB1;UBE3C;RC3H1;MIB1;CNOT4;ATXN3;RNF149;BIRC6;RNF150;BTRC;UBE2K
GO_Biological_Process_2021	protein localization to plasma membrane (GO:0072659)	10/136	0.00832439	0.295831	0	0	2.57469	12.3291	CCDC88A;EFR3A;DLG1;C2CD5;DENND4C;TTC7B;RAPGEF2;ANK3;ZDHHC2;S100A10
GO_Biological_Process_2021	protein retention in Golgi apparatus (GO:0045053)	2/5	0.00856969	0.295831	0	0	21.4762	102.216	VPS13D;VPS13A
GO_Biological_Process_2021	receptor transactivation (GO:0035624)	2/5	0.00856969	0.295831	0	0	21.4762	102.216	ADAM17;NCOA3
GO_Biological_Process_2021	beta-catenin destruction complex assembly (GO:1904885)	2/5	0.00856969	0.295831	0	0	21.4762	102.216	GSK3B;APC
GO_Biological_Process_2021	C-terminal protein lipidation (GO:0006501)	2/5	0.00856969	0.295831	0	0	21.4762	102.216	ATG7;ATG5
GO_Biological_Process_2021	renal tubule development (GO:0061326)	2/5	0.00856969	0.295831	0	0	21.4762	102.216	STAT1;PKD2
GO_Biological_Process_2021	modulation by symbiont of host autophagy (GO:0075071)	2/5	0.00856969	0.295831	0	0	21.4762	102.216	ATG7;ATG5
GO_Biological_Process_2021	plus-end-directed vesicle transport along microtubule (GO:0072383)	2/5	0.00856969	0.295831	0	0	21.4762	102.216	KIF13A;KIFAP3
GO_Biological_Process_2021	phospholipid transport (GO:0015914)	6/59	0.00859531	0.295831	0	0	3.66183	17.4176	ABCA1;PRELID2;ABCC1;ATP8A1;ATP11C;PITPNC1
GO_Biological_Process_2021	peptidyl-threonine phosphorylation (GO:0018107)	6/60	0.00931308	0.304168	0	0	3.59383	16.806	GSK3B;MAPK8;DYRK1A;STK39;CDC42BPA;TGFBR2
GO_Biological_Process_2021	cytosolic calcium ion transport (GO:0060401)	4/28	0.00948024	0.304168	0	0	5.38111	25.0682	ATP2B1;MICU2;MICU1;MCU
GO_Biological_Process_2021	regulation of establishment of protein localization (GO:0070201)	3/15	0.00950874	0.304168	0	0	8.06323	37.5387	SCFD1;CEP135;CEP120
GO_Biological_Process_2021	cellular response to estrogen stimulus (GO:0071391)	3/15	0.00950874	0.304168	0	0	8.06323	37.5387	BCAS3;CRHBP;TRIM24
GO_Biological_Process_2021	microvillus assembly (GO:0030033)	3/15	0.00950874	0.304168	0	0	8.06323	37.5387	RAP1B;RAPGEF2;MAP4K4
GO_Biological_Process_2021	peptidyl-tyrosine autophosphorylation (GO:0038083)	3/15	0.00950874	0.304168	0	0	8.06323	37.5387	TXK;DYRK1A;IGF1R
GO_Biological_Process_2021	protein lipidation (GO:0006497)	6/61	0.0100726	0.317378	0	0	3.52831	16.2229	ZDHHC21;PIGL;ZDHHC2;ZDHHC17;ATG7;ATG5
GO_Biological_Process_2021	positive regulation of cell-matrix adhesion (GO:0001954)	5/44	0.0101567	0.317378	0	0	4.14302	19.0149	GSK3B;UTRN;SKAP1;MAP4K4;S100A10
GO_Biological_Process_2021	regulation of canonical Wnt signaling pathway (GO:0060828)	15/253	0.0102719	0.317378	0	0	2.04998	9.3855	INVS;CSNK1G3;GSK3B;FZD6;CTNND1;USP34;TMEM131L;STK4;UBAC2;STK3;APC;TBL1XR1;BTRC;RNF220;ANKRD6
GO_Biological_Process_2021	antigen receptor-mediated signaling pathway (GO:0050851)	12/185	0.0106722	0.324122	0	0	2.25234	10.2259	DENND1B;PRKCB;TXK;INPP5D;RC3H1;NFATC2;TAB2;LCP2;BTRC;SPPL3;SKAP1;NCK1
GO_Biological_Process_2021	positive regulation of Notch signaling pathway (GO:0045747)	5/45	0.0111495	0.324122	0	0	4.03923	18.1618	PDCD10;AAK1;BMP2K;MAML3;RBPJ
GO_Biological_Process_2021	regulation of establishment of cell polarity (GO:2000114)	3/16	0.0114442	0.324122	0	0	7.4426	33.2705	ARFGEF1;RAP1B;BCAS3
GO_Biological_Process_2021	mitotic sister chromatid cohesion (GO:0007064)	3/16	0.0114442	0.324122	0	0	7.4426	33.2705	RB1;POGZ;PDS5A
GO_Biological_Process_2021	actin cytoskeleton reorganization (GO:0031532)	6/63	0.0117219	0.324122	0	0	3.40415	15.1359	FER;SIPA1L1;AUTS2;GAB1;CDC42BPA;MCU
GO_Biological_Process_2021	regulation of protein catabolic process (GO:0042176)	8/102	0.0121082	0.324122	0	0	2.75625	12.1657	GSK3B;HACE1;APC;FAF1;MDM4;WWP2;ZDHHC2;ATG7
GO_Biological_Process_2021	positive regulation of organelle assembly (GO:1902117)	5/46	0.0122065	0.324122	0	0	3.94051	17.361	CCDC88A;CEP120;PIP4K2A;RAB3GAP2;RAB3GAP1
GO_Biological_Process_2021	regulation of endoplasmic reticulum tubular network organization (GO:1903371)	2/6	0.0125985	0.324122	0	0	16.1063	70.4518	RAB3GAP2;RAB3GAP1
GO_Biological_Process_2021	regulation of non-motile cilium assembly (GO:1902855)	2/6	0.0125985	0.324122	0	0	16.1063	70.4518	CEP135;MAP4
GO_Biological_Process_2021	regulation of protein lipidation (GO:1903059)	2/6	0.0125985	0.324122	0	0	16.1063	70.4518	RAB3GAP2;RAB3GAP1
GO_Biological_Process_2021	histone H3-K36 methylation (GO:0010452)	2/6	0.0125985	0.324122	0	0	16.1063	70.4518	SETD5;ASH1L
GO_Biological_Process_2021	histone-serine phosphorylation (GO:0035404)	2/6	0.0125985	0.324122	0	0	16.1063	70.4518	RPS6KA5;HMGA2
GO_Biological_Process_2021	monoubiquitinated protein deubiquitination (GO:0035520)	2/6	0.0125985	0.324122	0	0	16.1063	70.4518	ATXN3;USP15
GO_Biological_Process_2021	negative regulation of cytosolic calcium ion concentration (GO:0051481)	2/6	0.0125985	0.324122	0	0	16.1063	70.4518	SMAD3;ATP2B1
GO_Biological_Process_2021	plus-end-directed organelle transport along microtubule (GO:0072386)	2/6	0.0125985	0.324122	0	0	16.1063	70.4518	KIF13A;KIFAP3
GO_Biological_Process_2021	positive regulation of activin receptor signaling pathway (GO:0032927)	2/6	0.0125985	0.324122	0	0	16.1063	70.4518	SMAD2;ACVR2A
GO_Biological_Process_2021	regulation of cilium assembly (GO:1902017)	6/64	0.0126141	0.324122	0	0	3.34529	14.6288	CCDC88A;ODF2L;TBC1D5;CEP120;EVI5;ATG5
GO_Biological_Process_2021	chromatin remodeling (GO:0006338)	8/103	0.0127924	0.324122	0	0	2.72709	11.8871	RB1;PBRM1;KDM4C;HMGA2;JARID2;ARID1B;GATAD2B;BPTF
GO_Biological_Process_2021	cellular protein-containing complex assembly (GO:0034622)	11/168	0.0132678	0.324122	0	0	2.27311	9.82533	SMAD2;SMAD1;UVRAG;IMMP2L;SMAD3;ANGPT1;POGZ;DNAJB14;TCF4;PICALM;NCK1
GO_Biological_Process_2021	epidermal growth factor receptor signaling pathway (GO:0007173)	5/47	0.0133295	0.324122	0	0	3.84649	16.6083	ADAM17;RPS6KA5;GAB1;BRAF;SOS1
GO_Biological_Process_2021	positive regulation of cell-cell adhesion (GO:0022409)	5/47	0.0133295	0.324122	0	0	3.84649	16.6083	GCNT2;ANK3;DENND6A;SKAP1;JAK1
GO_Biological_Process_2021	positive regulation of protein modification process (GO:0031401)	13/214	0.0134637	0.324122	0	0	2.10062	9.04896	ANGPT1;LIMCH1;DYRK1A;STK4;SPPL3;ACVR2A;ADAM17;SLCO3A1;RAB3GAP2;WDFY2;FNIP1;ATG7;RAB3GAP1
GO_Biological_Process_2021	protein autoubiquitination (GO:0051865)	6/65	0.0135528	0.324122	0	0	3.28842	14.144	CNOT4;RNF115;UBE3D;WWP2;TRIM37;RNF220
GO_Biological_Process_2021	receptor signaling pathway via JAK-STAT (GO:0007259)	4/31	0.0135709	0.324122	0	0	4.78247	20.5638	FER;IL15;STAT1;PKD2
GO_Biological_Process_2021	pyrimidine-containing compound catabolic process (GO:0072529)	3/17	0.0135895	0.324122	0	0	6.91063	29.705	NT5C3A;DPYD;DPYSL3
GO_Biological_Process_2021	positive regulation of transcription of Notch receptor target (GO:0007221)	3/17	0.0135895	0.324122	0	0	6.91063	29.705	STAT1;MAML3;RBPJ
GO_Biological_Process_2021	positive regulation of intracellular protein transport (GO:0090316)	10/148	0.0145225	0.329047	0	0	2.34934	9.94253	GSK3B;BCAS3;C2CD5;MAPK8;SMAD3;PPP3CC;TFDP2;PDCD10;ANK3;ZDHHC2
GO_Biological_Process_2021	regulation of protein localization (GO:0032880)	6/66	0.0145393	0.329047	0	0	3.23344	13.6804	UFL1;MAPK8;RABGAP1L;DLG1;AAK1;PICALM
GO_Biological_Process_2021	ERBB signaling pathway (GO:0038127)	6/66	0.0145393	0.329047	0	0	3.23344	13.6804	ADAM17;RPS6KA5;CUL5;GAB1;BRAF;SOS1
GO_Biological_Process_2021	regulation of NMDA receptor activity (GO:2000310)	4/32	0.0151479	0.329047	0	0	4.61143	19.3214	CRHBP;DLG1;DLG2;DAPK1
GO_Biological_Process_2021	intra-Golgi vesicle-mediated transport (GO:0006891)	4/32	0.0151479	0.329047	0	0	4.61143	19.3214	COG5;GOSR1;VTI1A;RAB6A
GO_Biological_Process_2021	peptidyl-threonine modification (GO:0018210)	6/67	0.0155746	0.329047	0	0	3.18027	13.2367	GSK3B;MAPK8;DYRK1A;STK39;CDC42BPA;TGFBR2
GO_Biological_Process_2021	protein localization to membrane (GO:0072657)	12/195	0.0156557	0.329047	0	0	2.12816	8.84658	EFR3A;C2CD5;DLG1;DLG2;MAGI2;DENND4C;TTC7B;RAPGEF2;BRAF;ANK3;ZDHHC2;S100A10
GO_Biological_Process_2021	regulation of cellular macromolecule biosynthetic process (GO:2000112)	23/468	0.0157278	0.329047	0	0	1.68587	7.00028	RB1;ESCO1;DENND4A;NFATC2;HMGA2;AHR;FOXN3;NR3C1;BACH1;SUPT3H;MED23;CCDC88A;RPS6KA5;ZNF718;NFIA;KAT6B;ZNF506;SUFU;ZNF736;NUP35;ERC1;SSBP2;YAF2
GO_Biological_Process_2021	regulation of establishment or maintenance of cell polarity (GO:0032878)	3/18	0.0159479	0.329047	0	0	6.44958	26.6912	ARFGEF1;RAP1B;BCAS3
GO_Biological_Process_2021	interleukin-6-mediated signaling pathway (GO:0070102)	3/18	0.0159479	0.329047	0	0	6.44958	26.6912	FER;STAT1;JAK1
GO_Biological_Process_2021	positive regulation of extracellular matrix organization (GO:1903055)	3/18	0.0159479	0.329047	0	0	6.44958	26.6912	RB1;SMAD3;CLASP1
GO_Biological_Process_2021	protein-containing complex assembly (GO:0065003)	15/267	0.0161176	0.329047	0	0	1.93468	7.98604	ANKRD28;GSK3B;KMT2A;DNAJB14;TRAPPC9;CDC73;SCFD1;APC;CAPZA2;PPP6R3;MDM4;KIFAP3;MNAT1;MCU;PICALM
GO_Biological_Process_2021	cellular response to insulin stimulus (GO:0032869)	9/129	0.0164388	0.329047	0	0	2.42975	9.98167	GSK3B;FER;C2CD5;APC;DENND4C;GAB1;ATP6V1H;SOS1;IGF1R
GO_Biological_Process_2021	regulation of myeloid cell differentiation (GO:0045637)	6/68	0.0166598	0.329047	0	0	3.12882	12.8117	CNOT4;MEIS1;KMT2A;PRKCB;CDC73;TNRC6B
GO_Biological_Process_2021	positive regulation of neuron projection development (GO:0010976)	7/88	0.0171122	0.329047	0	0	2.79598	11.3739	CAMK1D;KIDINS220;DPYSL3;MAGI2;RAPGEF2;ABL2;TOX
GO_Biological_Process_2021	positive regulation of cell migration (GO:0030335)	15/269	0.0171278	0.329047	0	0	1.91924	7.80566	CARMIL1;DOCK5;GAB1;IGF1R;PPP3CA;ADAM17;FER;APC;PDCD10;PDGFD;GCNT2;NUMB;RAPGEF2;CLASP1;MAP4K4
GO_Biological_Process_2021	establishment of centrosome localization (GO:0051660)	2/7	0.0172876	0.329047	0	0	12.8844	52.2818	DLG1;PARD3B
GO_Biological_Process_2021	selenocysteine incorporation (GO:0001514)	2/7	0.0172876	0.329047	0	0	12.8844	52.2818	EEFSEC;SECISBP2
GO_Biological_Process_2021	membrane biogenesis (GO:0044091)	2/7	0.0172876	0.329047	0	0	12.8844	52.2818	SERINC1;ANK3
GO_Biological_Process_2021	translational readthrough (GO:0006451)	2/7	0.0172876	0.329047	0	0	12.8844	52.2818	EEFSEC;SECISBP2
GO_Biological_Process_2021	nodal signaling pathway (GO:0038092)	2/7	0.0172876	0.329047	0	0	12.8844	52.2818	SMAD2;SMAD3
GO_Biological_Process_2021	nucleobase catabolic process (GO:0046113)	2/7	0.0172876	0.329047	0	0	12.8844	52.2818	DPYD;DPYSL3
GO_Biological_Process_2021	positive regulation by symbiont of host autophagy (GO:0075044)	2/7	0.0172876	0.329047	0	0	12.8844	52.2818	ATG7;ATG5
GO_Biological_Process_2021	positive regulation of adenylate cyclase activity (GO:0045762)	2/7	0.0172876	0.329047	0	0	12.8844	52.2818	STIM1;NF1
GO_Biological_Process_2021	positive regulation of B cell receptor signaling pathway (GO:0050861)	2/7	0.0172876	0.329047	0	0	12.8844	52.2818	PRKCB;FOXP1
GO_Biological_Process_2021	positive regulation of protein localization to centrosome (GO:1904781)	2/7	0.0172876	0.329047	0	0	12.8844	52.2818	GSK3B;APC
GO_Biological_Process_2021	protein ubiquitination (GO:0016567)	25/525	0.0173339	0.329047	0	0	1.63178	6.61701	CUL5;UBE3C;UBE3D;MYCBP2;CDC73;FBXL20;ZNRF1;RNF115;TRIM24;BTRC;TRIM44;FBXW4;HACE1;ANKIB1;FBXL17;RC3H1;WWP2;COMMD1;MIB1;CNOT4;BIRC6;TRIM37;UBE2K;TRIM33;RNF220
GO_Biological_Process_2021	peptidyl-tyrosine phosphorylation (GO:0018108)	6/69	0.017796	0.329047	0	0	3.07899	12.4046	FER;IL15;TXK;DYRK1A;ABL2;IGF1R
GO_Biological_Process_2021	post-Golgi vesicle-mediated transport (GO:0006892)	7/89	0.0181063	0.329047	0	0	2.76174	11.0787	SCFD1;MON2;VPS13A;EXOC4;EXOC6B;EXOC6;COMMD1
GO_Biological_Process_2021	proteasome-mediated ubiquitin-dependent protein catabolic process (GO:0043161)	17/321	0.0184412	0.329047	0	0	1.81882	7.26284	RB1;FBXW4;HACE1;CUL5;UBE3D;FAF1;FBXL17;WWP2;DNAJB14;ARMC8;ECPAS;FBXL20;ATXN3;ZNRF1;TBL1XR1;BTRC;UBE2K
GO_Biological_Process_2021	activin receptor signaling pathway (GO:0032924)	3/19	0.0185212	0.329047	0	0	6.04617	24.1172	SMAD2;SMAD3;ACVR2A
GO_Biological_Process_2021	regulation of glucose transmembrane transport (GO:0010827)	3/19	0.0185212	0.329047	0	0	6.04617	24.1172	C2CD5;PRKCB;BRAF
GO_Biological_Process_2021	establishment or maintenance of apical/basal cell polarity (GO:0035088)	3/19	0.0185212	0.329047	0	0	6.04617	24.1172	DLG1;DLG2;PARD3B
GO_Biological_Process_2021	regulation of synaptic vesicle exocytosis (GO:2000300)	3/19	0.0185212	0.329047	0	0	6.04617	24.1172	RAP1B;GSK3B;RAB3GAP1
GO_Biological_Process_2021	N-glycan processing (GO:0006491)	3/19	0.0185212	0.329047	0	0	6.04617	24.1172	FUT8;ST8SIA4;ST8SIA6
GO_Biological_Process_2021	negative regulation of protein localization to nucleus (GO:1900181)	3/19	0.0185212	0.329047	0	0	6.04617	24.1172	GSK3B;SUFU;CTNNA1
GO_Biological_Process_2021	positive regulation of cilium assembly (GO:0045724)	3/19	0.0185212	0.329047	0	0	6.04617	24.1172	CCDC88A;CEP135;CEP120
GO_Biological_Process_2021	female gamete generation (GO:0007292)	4/34	0.0186367	0.329047	0	0	4.30356	17.1394	DIAPH2;MCM9;MEI4;PARN
GO_Biological_Process_2021	positive regulation of mitochondrial outer membrane permeabilization involved in apoptotic signaling pathway (GO:1901030)	4/34	0.0186367	0.329047	0	0	4.30356	17.1394	GSK3B;MAPK8;PPP3CC;TFDP2
GO_Biological_Process_2021	protein localization to chromosome (GO:0034502)	4/34	0.0186367	0.329047	0	0	4.30356	17.1394	RB1;XRCC4;MCM9;CTCF
GO_Biological_Process_2021	positive regulation of cell-substrate adhesion (GO:0010811)	6/70	0.0189843	0.333021	0	0	3.03073	12.0142	DOCK5;GSK3B;CARMIL1;UTRN;SKAP1;S100A10
GO_Biological_Process_2021	positive regulation of binding (GO:0051099)	7/90	0.0191404	0.333608	0	0	2.72832	10.7931	GSK3B;HMBOX1;ZNF618;RAPGEF2;STK4;SPPL3;STK3
GO_Biological_Process_2021	Fc-epsilon receptor signaling pathway (GO:0038095)	8/111	0.0193212	0.334613	0	0	2.51424	9.92257	PPP3CA;FER;MAPK8;NFATC2;TAB2;LCP2;BTRC;SOS1
GO_Biological_Process_2021	regulation of G1/S transition of mitotic cell cycle (GO:2000045)	6/71	0.0202255	0.335692	0	0	2.98395	11.6398	RB1;ADAM17;DLG1;APC;PKD2;CDC73
GO_Biological_Process_2021	protein-containing complex subunit organization (GO:0043933)	8/112	0.0202781	0.335692	0	0	2.48993	9.70629	KMT2A;APC;CAPZA2;NUP35;MDM4;KIFAP3;MNAT1;PICALM
GO_Biological_Process_2021	Fc receptor signaling pathway (GO:0038093)	8/112	0.0202781	0.335692	0	0	2.48993	9.70629	PPP3CA;FER;MAPK8;NFATC2;TAB2;LCP2;BTRC;SOS1
GO_Biological_Process_2021	regulation of autophagosome assembly (GO:2000785)	4/35	0.0205525	0.335692	0	0	4.16452	16.1782	SCFD1;PIP4K2A;RAB3GAP2;RAB3GAP1
GO_Biological_Process_2021	adrenergic receptor signaling pathway (GO:0071875)	3/20	0.0213107	0.335692	0	0	5.69022	21.8991	AKAP13;RAPGEF2;ZDHHC21
GO_Biological_Process_2021	cardiac ventricle development (GO:0003231)	3/20	0.0213107	0.335692	0	0	5.69022	21.8991	HECTD1;TMEM65;MDM4
GO_Biological_Process_2021	inositol phosphate-mediated signaling (GO:0048016)	3/20	0.0213107	0.335692	0	0	5.69022	21.8991	PPP3CA;PPP3CC;NFATC2
GO_Biological_Process_2021	regulation of nucleic acid-templated transcription (GO:1903506)	21/430	0.0216619	0.335692	0	0	1.67218	6.40814	RB1;DENND4A;NFATC2;HMGA2;AHR;FOXN3;NR3C1;BACH1;SUPT3H;MED23;RPS6KA5;ZNF718;NFIA;KAT6B;ZNF506;SUFU;ZNF736;NUP35;ERC1;SSBP2;YAF2
GO_Biological_Process_2021	T cell receptor signaling pathway (GO:0050852)	10/158	0.0218986	0.335692	0	0	2.18946	8.36666	DENND1B;TXK;INPP5D;RC3H1;TAB2;LCP2;BTRC;SPPL3;SKAP1;NCK1
GO_Biological_Process_2021	proteasomal protein catabolic process (GO:0010498)	12/205	0.022228	0.335692	0	0	2.01684	7.67691	ATXN3;ZNRF1;HACE1;UBE3D;TBL1XR1;FAF1;RHBDD1;FBXL17;WWP2;ARMC8;BTRC;UBE2K
GO_Biological_Process_2021	negative regulation of cellular protein localization (GO:1903828)	4/36	0.022585	0.335692	0	0	4.03417	15.2914	GSK3B;CTNNA1;COMMD1;PICALM
GO_Biological_Process_2021	positive regulation of cytokine-mediated signaling pathway (GO:0001961)	4/36	0.022585	0.335692	0	0	4.03417	15.2914	ADAM17;TXK;UBE2K;TRIM44
GO_Biological_Process_2021	protein localization to presynapse (GO:1905383)	2/8	0.0225935	0.335692	0	0	10.7364	40.6921	DLG2;RAB27B
GO_Biological_Process_2021	pyrimidine nucleobase catabolic process (GO:0006208)	2/8	0.0225935	0.335692	0	0	10.7364	40.6921	DPYD;DPYSL3
GO_Biological_Process_2021	anterograde axonal protein transport (GO:0099641)	2/8	0.0225935	0.335692	0	0	10.7364	40.6921	DLG2;RAB27B
GO_Biological_Process_2021	axo-dendritic protein transport (GO:0099640)	2/8	0.0225935	0.335692	0	0	10.7364	40.6921	DLG2;RAB27B
GO_Biological_Process_2021	cell-cell adhesion mediated by cadherin (GO:0044331)	2/8	0.0225935	0.335692	0	0	10.7364	40.6921	FER;CTNND1
GO_Biological_Process_2021	cellular response to interleukin-21 (GO:0098757)	2/8	0.0225935	0.335692	0	0	10.7364	40.6921	STAT1;JAK1
GO_Biological_Process_2021	cellular response to potassium ion (GO:0035865)	2/8	0.0225935	0.335692	0	0	10.7364	40.6921	CRHBP;DLG2
GO_Biological_Process_2021	forebrain neuron differentiation (GO:0021879)	2/8	0.0225935	0.335692	0	0	10.7364	40.6921	RAPGEF2;ZSWIM6
GO_Biological_Process_2021	heparan sulfate proteoglycan biosynthetic process, polysaccharide chain biosynthetic process (GO:0015014)	2/8	0.0225935	0.335692	0	0	10.7364	40.6921	EXT1;HS2ST1
GO_Biological_Process_2021	response to potassium ion (GO:0035864)	2/8	0.0225935	0.335692	0	0	10.7364	40.6921	CRHBP;DLG2
GO_Biological_Process_2021	interleukin-21-mediated signaling pathway (GO:0038114)	2/8	0.0225935	0.335692	0	0	10.7364	40.6921	STAT1;JAK1
GO_Biological_Process_2021	tyrosine phosphorylation of STAT protein (GO:0007260)	2/8	0.0225935	0.335692	0	0	10.7364	40.6921	FER;IL15
GO_Biological_Process_2021	positive regulation of homotypic cell-cell adhesion (GO:0034112)	2/8	0.0225935	0.335692	0	0	10.7364	40.6921	ANK3;JAK1
GO_Biological_Process_2021	positive regulation of vascular associated smooth muscle cell migration (GO:1904754)	2/8	0.0225935	0.335692	0	0	10.7364	40.6921	DOCK5;DOCK7
GO_Biological_Process_2021	regulation of actin filament polymerization (GO:0030833)	6/73	0.0228708	0.336139	0	0	2.89457	10.9354	ARFGEF1;CARMIL1;FER;FCHSD2;SSH2;NCK1
GO_Biological_Process_2021	regulation of Rho protein signal transduction (GO:0035023)	6/73	0.0228708	0.336139	0	0	2.89457	10.9354	ABCA1;AKAP13;PDCD10;ARHGEF3;ABL2;SCAI
GO_Biological_Process_2021	regulation of alternative mRNA splicing, via spliceosome (GO:0000381)	5/54	0.0231692	0.336882	0	0	3.2958	12.4085	KHDRBS2;RBFOX2;FAM172A;CELF2;NSRP1
GO_Biological_Process_2021	cytoplasmic microtubule organization (GO:0031122)	5/54	0.0231692	0.336882	0	0	3.2958	12.4085	CLIP2;CCDC88A;DLG1;DST;CLASP1
GO_Biological_Process_2021	hemopoiesis (GO:0030097)	7/94	0.0236904	0.340214	0	0	2.60234	9.73975	MEIS1;KMT2A;NCOA6;TOX;CDK13;ETV6;TGFBR2
GO_Biological_Process_2021	positive regulation of epithelial cell migration (GO:0010634)	7/94	0.0236904	0.340214	0	0	2.60234	9.73975	DOCK5;BCAS3;ANGPT1;ETS1;CLASP1;FOXP1;MAP4K4
GO_Biological_Process_2021	regulation of cell migration (GO:0030334)	20/408	0.0237737	0.340214	0	0	1.67773	6.27332	CARMIL1;HACE1;LIMCH1;MAGI2;IGF1R;PPP3CA;ADAM17;FER;DACH1;APC;PDCD10;PDGFD;DPYSL3;GCNT2;NF1;NUMB;SGK3;ARID2;SCAI;MAP4K4
GO_Biological_Process_2021	cellular response to estradiol stimulus (GO:0071392)	3/21	0.024317	0.342579	0	0	5.37382	19.9722	CRHBP;NCOA3;LCOR
GO_Biological_Process_2021	response to glucagon (GO:0033762)	3/21	0.024317	0.342579	0	0	5.37382	19.9722	CREB1;PRKAR2B;PRKACB
GO_Biological_Process_2021	nuclear-transcribed mRNA poly(A) tail shortening (GO:0000289)	3/21	0.024317	0.342579	0	0	5.37382	19.9722	CNOT4;PAN3;PARN
GO_Biological_Process_2021	regulation of blood vessel endothelial cell migration (GO:0043535)	5/55	0.0248744	0.347314	0	0	3.22972	11.9303	ADAM17;ANGPT1;AKT3;NF1;ETS1
GO_Biological_Process_2021	positive regulation of macromolecule metabolic process (GO:0010604)	19/384	0.0249085	0.347314	0	0	1.69343	6.25305	SRPK2;SMAD1;GSK3B;SMAD3;ANGPT1;MAGI2;HMGA2;BRAF;ANK3;CTCF;RBPJ;ETS1;MED23;PLSCR1;MAPK8;MYCN;PDCD10;TBC1D5;TNRC6B
GO_Biological_Process_2021	regulation of cellular component organization (GO:0051128)	9/139	0.0253333	0.351436	0	0	2.24168	8.2396	RAP1B;SETD5;URI1;RUFY2;PACSIN2;ABL2;RAPGEF2;SGK3;PICALM
GO_Biological_Process_2021	positive regulation of cell projection organization (GO:0031346)	8/117	0.0255717	0.352942	0	0	2.3751	8.70775	CARMIL1;CAMK1D;KIDINS220;DPYSL3;MAGI2;ABL2;RAPGEF2;TOX
GO_Biological_Process_2021	protein localization to cell periphery (GO:1990778)	9/140	0.0263795	0.362252	0	0	2.22445	8.08626	EFR3A;DLG1;C2CD5;DENND4C;TTC7B;RAPGEF2;ANK3;ZDHHC2;S100A10
GO_Biological_Process_2021	regulation of phosphoprotein phosphatase activity (GO:0043666)	4/38	0.0270055	0.364611	0	0	3.79647	13.7118	GSK3B;PPP6R2;PPP6R3;MAGI2
GO_Biological_Process_2021	response to estradiol (GO:0032355)	4/38	0.0270055	0.364611	0	0	3.79647	13.7118	CRHBP;NCOA3;LCOR;STRN3
GO_Biological_Process_2021	negative regulation of G0 to G1 transition (GO:0070317)	4/38	0.0270055	0.364611	0	0	3.79647	13.7118	TFDP2;EPC1;YAF2;PHC3
GO_Biological_Process_2021	regulation of small GTPase mediated signal transduction (GO:0051056)	9/141	0.0274559	0.364611	0	0	2.20749	7.9363	ARHGAP32;AKAP13;ARHGEF12;FAM13B;ARHGEF3;ARHGAP15;ARHGAP5;SOS1;ARHGAP12
GO_Biological_Process_2021	regulation of neuron projection development (GO:0010975)	10/165	0.0284716	0.364611	0	0	2.08982	7.43736	CCDC88A;GSK3B;SIPA1L1;CAMK1D;KIDINS220;DPYSL3;MAGI2;ABL2;RAPGEF2;TOX
GO_Biological_Process_2021	negative regulation of canonical Wnt signaling pathway (GO:0090090)	10/165	0.0284716	0.364611	0	0	2.08982	7.43736	INVS;GSK3B;APC;CTNND1;FZD6;TMEM131L;STK4;STK3;UBAC2;ANKRD6
GO_Biological_Process_2021	astral microtubule organization (GO:0030953)	2/9	0.0284747	0.364611	0	0	9.20218	32.7482	DLG1;CLASP1
GO_Biological_Process_2021	cellular response to interleukin-9 (GO:0071355)	2/9	0.0284747	0.364611	0	0	9.20218	32.7482	STAT1;JAK1
GO_Biological_Process_2021	response to misfolded protein (GO:0051788)	2/9	0.0284747	0.364611	0	0	9.20218	32.7482	ATXN3;DNAJB14
GO_Biological_Process_2021	icosanoid transport (GO:0071715)	2/9	0.0284747	0.364611	0	0	9.20218	32.7482	ABCC1;SLCO3A1
GO_Biological_Process_2021	interleukin-9-mediated signaling pathway (GO:0038113)	2/9	0.0284747	0.364611	0	0	9.20218	32.7482	STAT1;JAK1
GO_Biological_Process_2021	positive regulation of chromatin binding (GO:0035563)	2/9	0.0284747	0.364611	0	0	9.20218	32.7482	HMBOX1;ZNF618
GO_Biological_Process_2021	positive regulation of extracellular matrix assembly (GO:1901203)	2/9	0.0284747	0.364611	0	0	9.20218	32.7482	SMAD3;CLASP1
GO_Biological_Process_2021	positive regulation of tumor necrosis factor-mediated signaling pathway (GO:1903265)	2/9	0.0284747	0.364611	0	0	9.20218	32.7482	ADAM17;UBE2K
GO_Biological_Process_2021	Ras protein signal transduction (GO:0007265)	9/142	0.0285627	0.364611	0	0	2.19078	7.78963	RB1;RAP1B;HACE1;ELMO1;NF1;ARHGEF3;RAPGEF2;ARHGAP5;SOS1
GO_Biological_Process_2021	negative regulation of DNA-binding transcription factor activity (GO:0043433)	9/143	0.0297006	0.377364	0	0	2.17431	7.64617	RB1;UFL1;SUFU;FZD6;WWP2;TRIM37;COMMD1;BTRC;PKD2
GO_Biological_Process_2021	positive regulation of protein binding (GO:0032092)	5/58	0.0304652	0.384609	0	0	3.04643	10.6356	GSK3B;RAPGEF2;STK4;SPPL3;STK3
GO_Biological_Process_2021	artery development (GO:0060840)	3/23	0.0309781	0.384609	0	0	4.83594	16.8024	HECTD1;NF1;PKD2
GO_Biological_Process_2021	regulation of B cell receptor signaling pathway (GO:0050855)	3/23	0.0309781	0.384609	0	0	4.83594	16.8024	ELF2;PRKCB;FOXP1
GO_Biological_Process_2021	regulation of interferon-gamma-mediated signaling pathway (GO:0060334)	3/23	0.0309781	0.384609	0	0	4.83594	16.8024	STAT1;TXK;JAK1
GO_Biological_Process_2021	positive regulation of receptor internalization (GO:0002092)	3/23	0.0309781	0.384609	0	0	4.83594	16.8024	ANGPT1;TBC1D5;MAGI2
GO_Biological_Process_2021	DNA-templated transcription, initiation (GO:0006352)	10/168	0.0316783	0.3908	0	0	2.04982	7.07624	MED23;NR6A1;TAF1B;TBL1XR1;NCOA6;E2F3;MAML3;NR3C1;RBPJ;MNAT1
GO_Biological_Process_2021	stem cell differentiation (GO:0048863)	4/40	0.0319079	0.3908	0	0	3.58519	12.3506	UFL1;FBXL17;HMGA2;JARID2
GO_Biological_Process_2021	positive regulation of catalytic activity (GO:0043085)	4/40	0.0319079	0.3908	0	0	3.58519	12.3506	BCAS3;MAPK8;XRCC4;ABL2
GO_Biological_Process_2021	protein deubiquitination (GO:0016579)	14/267	0.032813	0.395296	0	0	1.79542	6.13482	SMAD2;SMAD1;USP25;MBD5;USP15;INO80D;SMAD3;USP32;USP34;SUPT3H;ASXL1;ATXN3;APC;MDM4
GO_Biological_Process_2021	positive regulation of protein phosphorylation (GO:0001934)	18/371	0.0336162	0.395296	0	0	1.65705	5.62195	ANGPT1;LIMCH1;IL15;DOCK7;BRAF;STK4;ACVR2A;ADAM17;RPS6KA5;SLCO3A1;PDCD10;PDGFD;RAPGEF2;TAB2;LCP2;WDFY2;FNIP1;UBE2K
GO_Biological_Process_2021	carboxylic acid transmembrane transport (GO:1905039)	4/41	0.0345418	0.395296	0	0	3.48811	11.7395	ABCC1;SLC16A7;SLC38A9;SLC36A4
GO_Biological_Process_2021	regulation of G0 to G1 transition (GO:0070316)	4/41	0.0345418	0.395296	0	0	3.48811	11.7395	TFDP2;EPC1;YAF2;PHC3
GO_Biological_Process_2021	Notch signaling pathway (GO:0007219)	5/60	0.0345972	0.395296	0	0	2.93535	9.87445	ADAM17;STAT1;MAML3;RBPJ;MIB1
GO_Biological_Process_2021	regulation of cellular response to transforming growth factor beta stimulus (GO:1903844)	3/24	0.0346306	0.395296	0	0	4.60542	15.4881	SMAD2;SMAD3;TRIM33
GO_Biological_Process_2021	wound healing, spreading of cells (GO:0044319)	3/24	0.0346306	0.395296	0	0	4.60542	15.4881	ADAM17;PDCD10;MRTFA
GO_Biological_Process_2021	protein K48-linked deubiquitination (GO:0071108)	3/24	0.0346306	0.395296	0	0	4.60542	15.4881	USP25;ATXN3;USP34
GO_Biological_Process_2021	Rap protein signal transduction (GO:0032486)	2/10	0.0348919	0.395296	0	0	8.0515	27.0168	RAP1B;RAPGEF2
GO_Biological_Process_2021	regulation of axon guidance (GO:1902667)	2/10	0.0348919	0.395296	0	0	8.0515	27.0168	MYCBP2;ZSWIM6
GO_Biological_Process_2021	regulation of peptidyl-lysine acetylation (GO:2000756)	2/10	0.0348919	0.395296	0	0	8.0515	27.0168	SETD5;DIP2B
GO_Biological_Process_2021	regulation of protein localization to centrosome (GO:1904779)	2/10	0.0348919	0.395296	0	0	8.0515	27.0168	GSK3B;APC
GO_Biological_Process_2021	ether lipid biosynthetic process (GO:0008611)	2/10	0.0348919	0.395296	0	0	8.0515	27.0168	PLA2G4A;FAR1
GO_Biological_Process_2021	lipoprotein transport (GO:0042953)	2/10	0.0348919	0.395296	0	0	8.0515	27.0168	PRKCB;ZDHHC17
GO_Biological_Process_2021	negative regulation of cholesterol storage (GO:0010887)	2/10	0.0348919	0.395296	0	0	8.0515	27.0168	ABCA1;TTC39B
GO_Biological_Process_2021	negative regulation of sodium ion transmembrane transport (GO:1902306)	2/10	0.0348919	0.395296	0	0	8.0515	27.0168	STK39;COMMD1
GO_Biological_Process_2021	negative regulation of transcription by competitive promoter binding (GO:0010944)	2/10	0.0348919	0.395296	0	0	8.0515	27.0168	CREB1;DACH1
GO_Biological_Process_2021	positive regulation of mesenchymal cell proliferation (GO:0002053)	2/10	0.0348919	0.395296	0	0	8.0515	27.0168	STAT1;TGFBR2
GO_Biological_Process_2021	cellular response to organonitrogen compound (GO:0071417)	7/103	0.0365244	0.412074	0	0	2.35727	7.80204	RAP1B;CRHBP;CTNNA1;RAPGEF2;SLC38A9;AHR;PKD2
GO_Biological_Process_2021	positive regulation of gene expression (GO:0010628)	22/482	0.0367176	0.412542	0	0	1.55607	5.14204	SRPK2;SMAD1;GSK3B;SMAD3;ANGPT1;IL15;TXK;DYRK1A;HMGA2;BRAF;CTCF;LARP4B;ANK3;RBPJ;ETS1;MED23;PLSCR1;MAPK8;MYCN;TAF1B;PDCD10;TNRC6B
GO_Biological_Process_2021	positive regulation of epithelial to mesenchymal transition (GO:0010718)	4/42	0.0372982	0.41734	0	0	3.39614	11.1693	SMAD2;SMAD3;GCNT2;TGFBR2
GO_Biological_Process_2021	positive regulation of DNA-templated transcription, elongation (GO:0032786)	3/25	0.0384954	0.427063	0	0	4.39586	14.3183	SCAF8;CDK13;CDC73
GO_Biological_Process_2021	positive regulation of T cell migration (GO:2000406)	3/25	0.0384954	0.427063	0	0	4.39586	14.3183	SPN;ADAM17;STK39
GO_Biological_Process_2021	regulation of Notch signaling pathway (GO:0008593)	6/83	0.0395663	0.427063	0	0	2.51735	8.13049	PDCD10;BMP2K;AAK1;WWP2;MAML3;RBPJ
GO_Biological_Process_2021	positive regulation of plasma membrane bounded cell projection assembly (GO:0120034)	6/83	0.0395663	0.427063	0	0	2.51735	8.13049	BCAS3;CCDC88A;AUTS2;APC;CEP120;DPYSL3
GO_Biological_Process_2021	actin filament organization (GO:0007015)	9/152	0.0413919	0.427063	0	0	2.03652	6.48563	MYO1D;CARMIL1;SVIL;DLG1;TMOD3;DPYSL3;ELMO1;MCU;ARHGAP12
GO_Biological_Process_2021	protein modification by small protein removal (GO:0070646)	14/276	0.0414893	0.427063	0	0	1.73293	5.51473	SMAD2;SMAD1;USP25;MBD5;USP15;INO80D;SMAD3;USP32;USP34;ASXL1;ATXN3;SENP7;APC;MDM4
GO_Biological_Process_2021	regulation of cytokinesis (GO:0032465)	6/84	0.0415699	0.427063	0	0	2.48495	7.90308	SVIL;UVRAG;KIF13A;BIRC6;PKN2;CDC14A
GO_Biological_Process_2021	spindle assembly (GO:0051225)	6/84	0.0415699	0.427063	0	0	2.48495	7.90308	STAG1;STAG2;STARD9;NEK7;ZNF207;CLASP1
GO_Biological_Process_2021	pyrimidine nucleoside catabolic process (GO:0046135)	2/11	0.0418073	0.427063	0	0	7.15652	22.7197	NT5C3A;DPYD
GO_Biological_Process_2021	cellular glucan metabolic process (GO:0006073)	2/11	0.0418073	0.427063	0	0	7.15652	22.7197	GSK3B;GBE1
GO_Biological_Process_2021	regulation of ERAD pathway (GO:1904292)	2/11	0.0418073	0.427063	0	0	7.15652	22.7197	ATXN3;USP25
GO_Biological_Process_2021	regulation of lymphocyte migration (GO:2000401)	2/11	0.0418073	0.427063	0	0	7.15652	22.7197	SPN;STK10
GO_Biological_Process_2021	regulation of mesenchymal cell proliferation (GO:0010464)	2/11	0.0418073	0.427063	0	0	7.15652	22.7197	STAT1;TGFBR2
GO_Biological_Process_2021	response to sterol (GO:0036314)	2/11	0.0418073	0.427063	0	0	7.15652	22.7197	SMAD2;TGFBR2
GO_Biological_Process_2021	inositol phosphate biosynthetic process (GO:0032958)	2/11	0.0418073	0.427063	0	0	7.15652	22.7197	PPIP5K2;IPMK
GO_Biological_Process_2021	interleukin-35-mediated signaling pathway (GO:0070757)	2/11	0.0418073	0.427063	0	0	7.15652	22.7197	STAT1;JAK1
GO_Biological_Process_2021	lipoprotein localization (GO:0044872)	2/11	0.0418073	0.427063	0	0	7.15652	22.7197	PRKCB;ZDHHC17
GO_Biological_Process_2021	metanephric mesenchyme development (GO:0072075)	2/11	0.0418073	0.427063	0	0	7.15652	22.7197	STAT1;PKD2
GO_Biological_Process_2021	negative regulation of protein localization to cell surface (GO:2000009)	2/11	0.0418073	0.427063	0	0	7.15652	22.7197	COMMD1;PICALM
GO_Biological_Process_2021	positive regulation of integrin activation (GO:0033625)	2/11	0.0418073	0.427063	0	0	7.15652	22.7197	RAP1B;SKAP1
GO_Biological_Process_2021	positive regulation of transcription elongation from RNA polymerase II promoter (GO:0032968)	2/11	0.0418073	0.427063	0	0	7.15652	22.7197	CDK13;CDC73
GO_Biological_Process_2021	clathrin-dependent endocytosis (GO:0072583)	3/26	0.0425698	0.427063	0	0	4.20451	13.272	FCHSD2;AP2B1;PICALM
GO_Biological_Process_2021	regulation of potassium ion transmembrane transporter activity (GO:1901016)	3/26	0.0425698	0.427063	0	0	4.20451	13.272	DLG1;STK39;WWP2
GO_Biological_Process_2021	regulation of protein insertion into mitochondrial membrane involved in apoptotic signaling pathway (GO:1900739)	3/26	0.0425698	0.427063	0	0	4.20451	13.272	MAPK8;PPP3CC;TFDP2
GO_Biological_Process_2021	lamellipodium assembly (GO:0030032)	3/26	0.0425698	0.427063	0	0	4.20451	13.272	CARMIL1;CCDC88A;ABLIM1
GO_Biological_Process_2021	positive regulation of histone methylation (GO:0031062)	3/26	0.0425698	0.427063	0	0	4.20451	13.272	KMT2A;AUTS2;JARID2
GO_Biological_Process_2021	positive regulation of protein insertion into mitochondrial membrane involved in apoptotic signaling pathway (GO:1900740)	3/26	0.0425698	0.427063	0	0	4.20451	13.272	MAPK8;PPP3CC;TFDP2
GO_Biological_Process_2021	MAPK cascade (GO:0000165)	15/303	0.042701	0.427063	0	0	1.68966	5.32839	ANGPT1;FRS2;BRAF;DLG1;MAPK8;DLG2;TAOK3;PTPRA;RASA2;NF1;RAPGEF2;BTRC;SOS1;JAK1;MAP4K4
GO_Biological_Process_2021	mitotic spindle assembly (GO:0090307)	4/44	0.0431794	0.427063	0	0	3.226	10.1374	STAG1;STAG2;ZNF207;CLASP1
GO_Biological_Process_2021	positive regulation of stress fiber assembly (GO:0051496)	4/44	0.0431794	0.427063	0	0	3.226	10.1374	CARMIL1;CCDC88A;LIMCH1;S100A10
GO_Biological_Process_2021	response to calcium ion (GO:0051592)	7/107	0.0434638	0.427063	0	0	2.26251	7.09485	CPNE8;CRHBP;PPP3CA;STIM1;BRAF;PKD2;SLC25A13
GO_Biological_Process_2021	G1/S transition of mitotic cell cycle (GO:0000082)	6/85	0.0436364	0.427063	0	0	2.45337	7.68361	RB1;TFDP2;CUL5;E2F3;MNAT1;BACH1
GO_Biological_Process_2021	retrograde vesicle-mediated transport, Golgi to endoplasmic reticulum (GO:0006890)	6/85	0.0436364	0.427063	0	0	2.45337	7.68361	UVRAG;NBAS;SCFD1;KIFAP3;RAB6A;ERGIC2
GO_Biological_Process_2021	positive regulation of protein catabolic process (GO:0045732)	6/85	0.0436364	0.427063	0	0	2.45337	7.68361	GSK3B;HACE1;APC;FAF1;WWP2;ATG7
GO_Biological_Process_2021	G2/M transition of mitotic cell cycle (GO:0000086)	8/130	0.0436644	0.427063	0	0	2.12059	6.64002	DYNC1I2;CEP135;PRKAR2B;FBXL17;BTRC;MNAT1;BACH1;CLASP1
GO_Biological_Process_2021	positive regulation of endothelial cell migration (GO:0010595)	6/86	0.0457661	0.439917	0	0	2.42258	7.47173	BCAS3;ADAM17;ANGPT1;AKT3;ETS1;FOXP1
GO_Biological_Process_2021	BMP signaling pathway (GO:0030509)	5/65	0.0463829	0.439917	0	0	2.69004	8.26064	SMAD2;SMAD1;USP15;SMAD3;ACVR2A
GO_Biological_Process_2021	regulation of cell junction assembly (GO:1901888)	3/27	0.0468509	0.439917	0	0	4.02912	12.3323	RAP1B;SETD5;RAPGEF2
GO_Biological_Process_2021	negative regulation of insulin receptor signaling pathway (GO:0046627)	3/27	0.0468509	0.439917	0	0	4.02912	12.3323	PRKCB;PIP4K2A;NCK1
GO_Biological_Process_2021	negative regulation of protein polymerization (GO:0032272)	3/27	0.0468509	0.439917	0	0	4.02912	12.3323	ARFGEF1;DYRK1A;SSH2
GO_Biological_Process_2021	positive regulation of BMP signaling pathway (GO:0030513)	3/27	0.0468509	0.439917	0	0	4.02912	12.3323	SMAD2;RBPJ;ACVR2A
GO_Biological_Process_2021	positive regulation of erythrocyte differentiation (GO:0045648)	3/27	0.0468509	0.439917	0	0	4.02912	12.3323	STAT1;ETS1;ACVR2A
GO_Biological_Process_2021	calcium ion transmembrane transport (GO:0070588)	6/87	0.0479594	0.439917	0	0	2.39254	7.26711	SLC8A3;MICU2;ATP2B1;PKD2;MICU1;MCU
GO_Biological_Process_2021	pyrimidine nucleobase metabolic process (GO:0006206)	2/12	0.0491852	0.439917	0	0	6.44053	19.3999	DPYD;DPYSL3
GO_Biological_Process_2021	pyrimidine-containing compound metabolic process (GO:0072527)	2/12	0.0491852	0.439917	0	0	6.44053	19.3999	NT5C3A;TPK1
GO_Biological_Process_2021	regulation of B cell apoptotic process (GO:0002902)	2/12	0.0491852	0.439917	0	0	6.44053	19.3999	FNIP1;FOXP1
GO_Biological_Process_2021	C-terminal protein amino acid modification (GO:0018410)	2/12	0.0491852	0.439917	0	0	6.44053	19.3999	ATG7;ATG5
GO_Biological_Process_2021	regulation of chromatin binding (GO:0035561)	2/12	0.0491852	0.439917	0	0	6.44053	19.3999	HMBOX1;ZNF618
GO_Biological_Process_2021	cellular response to nitrogen levels (GO:0043562)	2/12	0.0491852	0.439917	0	0	6.44053	19.3999	ATG7;ATG5
GO_Biological_Process_2021	cellular response to nitrogen starvation (GO:0006995)	2/12	0.0491852	0.439917	0	0	6.44053	19.3999	ATG7;ATG5
GO_Biological_Process_2021	regulation of sister chromatid cohesion (GO:0007063)	2/12	0.0491852	0.439917	0	0	6.44053	19.3999	RB1;CTCF
GO_Biological_Process_2021	glomerular visceral epithelial cell differentiation (GO:0072112)	2/12	0.0491852	0.439917	0	0	6.44053	19.3999	MAGI2;PROM1
GO_Biological_Process_2021	regulation of vascular associated smooth muscle cell migration (GO:1904752)	2/12	0.0491852	0.439917	0	0	6.44053	19.3999	DOCK5;DOCK7
GO_Biological_Process_2021	Golgi localization (GO:0051645)	2/12	0.0491852	0.439917	0	0	6.44053	19.3999	UVRAG;PDCD10
GO_Biological_Process_2021	histone H3-K9 demethylation (GO:0033169)	2/12	0.0491852	0.439917	0	0	6.44053	19.3999	KDM3B;KDM4C
GO_Biological_Process_2021	negative regulation of cilium assembly (GO:1902018)	2/12	0.0491852	0.439917	0	0	6.44053	19.3999	ODF2L;MAP4
GO_Biological_Process_2021	nuclear body organization (GO:0030575)	2/12	0.0491852	0.439917	0	0	6.44053	19.3999	SRPK2;ETS1
GO_Biological_Process_2021	nucleoside catabolic process (GO:0009164)	2/12	0.0491852	0.439917	0	0	6.44053	19.3999	NT5C3A;DPYD
GO_Biological_Process_2021	positive regulation of metaphase/anaphase transition of cell cycle (GO:1902101)	2/12	0.0491852	0.439917	0	0	6.44053	19.3999	RB1;NSMCE2
GO_Biological_Process_2021	positive regulation of mitotic metaphase/anaphase transition (GO:0045842)	2/12	0.0491852	0.439917	0	0	6.44053	19.3999	RB1;NSMCE2
GO_Biological_Process_2021	positive regulation of mitotic sister chromatid separation (GO:1901970)	2/12	0.0491852	0.439917	0	0	6.44053	19.3999	RB1;NSMCE2
GO_Biological_Process_2021	regulation of telomerase activity (GO:0051972)	4/46	0.0495517	0.441741	0	0	3.07206	9.23075	HMBOX1;NEK7;PARN;SMG6
GO_Biological_Process_2021	cellular response to growth factor stimulus (GO:0071363)	9/158	0.050712	0.444525	0	0	1.9539	5.82574	ACAP2;URI1;SMAD3;KIDINS220;MAGI2;RAPGEF2;NR3C1;ACVR2A;TGFBR2
GO_Biological_Process_2021	receptor clustering (GO:0043113)	3/28	0.0513354	0.444525	0	0	3.86775	11.4848	DLG1;DLG2;MAGI2
GO_Biological_Process_2021	calcium ion import (GO:0070509)	3/28	0.0513354	0.444525	0	0	3.86775	11.4848	MICU2;MICU1;MCU
GO_Biological_Process_2021	cellular response to interleukin-6 (GO:0071354)	3/28	0.0513354	0.444525	0	0	3.86775	11.4848	FER;STAT1;JAK1
GO_Biological_Process_2021	regulation of phosphatase activity (GO:0010921)	3/28	0.0513354	0.444525	0	0	3.86775	11.4848	URI1;PPP6R2;PPP6R3
GO_Biological_Process_2021	regulation of sodium ion transmembrane transport (GO:1902305)	3/28	0.0513354	0.444525	0	0	3.86775	11.4848	DLG1;COMMD1;UTRN
GO_Biological_Process_2021	response to interferon-beta (GO:0035456)	3/28	0.0513354	0.444525	0	0	3.86775	11.4848	PLSCR1;STAT1;UBE2K
GO_Biological_Process_2021	negative regulation of cellular response to insulin stimulus (GO:1900077)	3/28	0.0513354	0.444525	0	0	3.86775	11.4848	PRKCB;PIP4K2A;NCK1
GO_Biological_Process_2021	protein localization to Golgi apparatus (GO:0034067)	3/28	0.0513354	0.444525	0	0	3.86775	11.4848	VPS13D;VPS13A;RAB6A
GO_Biological_Process_2021	positive regulation of catabolic process (GO:0009896)	5/67	0.051688	0.446158	0	0	2.60299	7.71145	GSK3B;HACE1;APC;WWP2;ATG7
GO_Biological_Process_2021	transforming growth factor beta receptor signaling pathway (GO:0007179)	6/89	0.0525377	0.449578	0	0	2.33465	6.8784	SMAD2;SMAD1;USP15;SMAD3;GCNT2;TGFBR2
GO_Biological_Process_2021	polyol metabolic process (GO:0019751)	4/47	0.0529212	0.449578	0	0	3.00047	8.81822	PLCB4;PPIP5K2;INPP5D;IPMK
GO_Biological_Process_2021	positive regulation of neuron death (GO:1901216)	4/47	0.0529212	0.449578	0	0	3.00047	8.81822	SRPK2;GSK3B;NF1;PICALM
GO_Biological_Process_2021	negative regulation of transforming growth factor beta receptor signaling pathway (GO:0030512)	5/68	0.0544681	0.449578	0	0	2.56154	7.45445	SMAD2;ADAM17;SMAD3;CD109;TGFBR2
GO_Biological_Process_2021	regulation of mRNA splicing, via spliceosome (GO:0048024)	6/90	0.0549232	0.449578	0	0	2.30674	6.69373	SRPK2;KHDRBS2;RBFOX2;FAM172A;CELF2;NSRP1
GO_Biological_Process_2021	regulation of DNA biosynthetic process (GO:2000278)	3/29	0.0560195	0.449578	0	0	3.7188	10.7178	HMBOX1;DACH1;SMG6
GO_Biological_Process_2021	lamellipodium organization (GO:0097581)	3/29	0.0560195	0.449578	0	0	3.7188	10.7178	CARMIL1;CCDC88A;ABLIM1
GO_Biological_Process_2021	negative regulation of wound healing (GO:0061045)	3/29	0.0560195	0.449578	0	0	3.7188	10.7178	CD109;TFPI;CLASP1
GO_Biological_Process_2021	production of miRNAs involved in gene silencing by miRNA (GO:0035196)	3/29	0.0560195	0.449578	0	0	3.7188	10.7178	SMAD2;SMAD1;SMAD3
GO_Biological_Process_2021	inositol phosphate metabolic process (GO:0043647)	4/48	0.0564122	0.449578	0	0	2.93212	8.43005	PLCB4;PPIP5K2;INPP5D;IPMK
GO_Biological_Process_2021	positive regulation of blood vessel endothelial cell migration (GO:0043536)	4/48	0.0564122	0.449578	0	0	2.93212	8.43005	ADAM17;ANGPT1;AKT3;ETS1
GO_Biological_Process_2021	protein transport (GO:0015031)	17/369	0.0567496	0.449578	0	0	1.56685	4.49545	ABCA1;RABGAP1L;PRKCB;SNX13;AP3B1;ANK3;ZDHHC17;GOLGA4;SCFD1;SCFD2;TBC1D5;KIF13A;RAB3GAP2;ATP6V1H;VPS45;RAB6A;EVI5
GO_Biological_Process_2021	purine-containing compound catabolic process (GO:0072523)	2/13	0.0569914	0.449578	0	0	5.85473	16.7729	DPYD;NT5C2
GO_Biological_Process_2021	regulation of antigen receptor-mediated signaling pathway (GO:0050854)	2/13	0.0569914	0.449578	0	0	5.85473	16.7729	ELF2;RC3H1
GO_Biological_Process_2021	cell part morphogenesis (GO:0032990)	2/13	0.0569914	0.449578	0	0	5.85473	16.7729	NUBPL;PACSIN2
GO_Biological_Process_2021	cellular response to interleukin-15 (GO:0071350)	2/13	0.0569914	0.449578	0	0	5.85473	16.7729	IL15;JAK1
GO_Biological_Process_2021	regulation of homotypic cell-cell adhesion (GO:0034110)	2/13	0.0569914	0.449578	0	0	5.85473	16.7729	ANK3;JAK1
GO_Biological_Process_2021	regulation of leukocyte adhesion to vascular endothelial cell (GO:1904994)	2/13	0.0569914	0.449578	0	0	5.85473	16.7729	ZDHHC21;ETS1
GO_Biological_Process_2021	cytoplasmic sequestering of protein (GO:0051220)	2/13	0.0569914	0.449578	0	0	5.85473	16.7729	SUFU;PKD2
GO_Biological_Process_2021	embryonic hemopoiesis (GO:0035162)	2/13	0.0569914	0.449578	0	0	5.85473	16.7729	KMT2A;TGFBR2
GO_Biological_Process_2021	high-density lipoprotein particle assembly (GO:0034380)	2/13	0.0569914	0.449578	0	0	5.85473	16.7729	ABCA1;PRKACB
GO_Biological_Process_2021	interleukin-15-mediated signaling pathway (GO:0035723)	2/13	0.0569914	0.449578	0	0	5.85473	16.7729	IL15;JAK1
GO_Biological_Process_2021	spinal cord development (GO:0021510)	2/13	0.0569914	0.449578	0	0	5.85473	16.7729	NF1;PKD2
GO_Biological_Process_2021	negative regulation of cellular senescence (GO:2000773)	2/13	0.0569914	0.449578	0	0	5.85473	16.7729	AKT3;HMGA2
GO_Biological_Process_2021	negative regulation of endoplasmic reticulum unfolded protein response (GO:1900102)	2/13	0.0569914	0.449578	0	0	5.85473	16.7729	UFL1;NCK1
GO_Biological_Process_2021	pathway-restricted SMAD protein phosphorylation (GO:0060389)	2/13	0.0569914	0.449578	0	0	5.85473	16.7729	USP15;TGFBR2
GO_Biological_Process_2021	positive regulation of transporter activity (GO:0032411)	2/13	0.0569914	0.449578	0	0	5.85473	16.7729	KMT2A;STK39
GO_Biological_Process_2021	positive regulation of vascular endothelial cell proliferation (GO:1905564)	2/13	0.0569914	0.449578	0	0	5.85473	16.7729	ADAM17;AKT3
GO_Biological_Process_2021	positive regulation of protein polymerization (GO:0032273)	5/69	0.0573331	0.449578	0	0	2.52139	7.20834	CARMIL1;FER;FCHSD2;CLASP1;NCK1
GO_Biological_Process_2021	positive regulation of supramolecular fiber organization (GO:1902905)	6/91	0.0573732	0.449578	0	0	2.27948	6.51516	RB1;CARMIL1;FER;FCHSD2;CLASP1;NCK1
GO_Biological_Process_2021	cellular response to transforming growth factor beta stimulus (GO:0071560)	7/114	0.0575406	0.449578	0	0	2.11373	6.03526	SMAD2;SMAD1;USP15;SMAD3;GCNT2;NR3C1;TGFBR2
GO_Biological_Process_2021	histone modification (GO:0016570)	7/114	0.0575406	0.449578	0	0	2.11373	6.03526	UFL1;RPS6KA5;KAT6B;TBL1XR1;RCOR3;TRERF1;SUPT3H
GO_Biological_Process_2021	negative regulation of cell motility (GO:2000146)	7/114	0.0575406	0.449578	0	0	2.11373	6.03526	DACH1;LIMCH1;DPYSL3;MAGI2;NF1;ARID2;SCAI
GO_Biological_Process_2021	Wnt signaling pathway (GO:0016055)	6/92	0.0598877	0.464972	0	0	2.25286	6.34243	GSK3B;CSNK1G3;APC;USP34;FZD6;BTRC
GO_Biological_Process_2021	regulation of stress-activated MAPK cascade (GO:0032872)	4/49	0.060024	0.464972	0	0	2.86681	8.06438	TAOK3;PDCD10;IGF1R;MAP4K4
GO_Biological_Process_2021	positive regulation of actin filament polymerization (GO:0030838)	4/49	0.060024	0.464972	0	0	2.86681	8.06438	CARMIL1;FER;FCHSD2;NCK1
GO_Biological_Process_2021	establishment of protein localization to membrane (GO:0090150)	5/70	0.060283	0.465652	0	0	2.48247	6.97253	RAB3GAP2;ZDHHC21;BRAF;ZDHHC2;RAB3GAP1
GO_Biological_Process_2021	Golgi to plasma membrane protein transport (GO:0043001)	3/30	0.0608992	0.466436	0	0	3.58088	10.0212	GOLGA4;KIF13A;ANK3
GO_Biological_Process_2021	negative regulation of cytoskeleton organization (GO:0051494)	3/30	0.0608992	0.466436	0	0	3.58088	10.0212	ARFGEF1;SSH2;CLASP1
GO_Biological_Process_2021	peptidyl-lysine trimethylation (GO:0018023)	3/30	0.0608992	0.466436	0	0	3.58088	10.0212	SETD5;KMT2A;TET3
GO_Biological_Process_2021	positive regulation of angiogenesis (GO:0045766)	7/116	0.0620245	0.471439	0	0	2.07473	5.76822	SMAD1;STIM1;PRKCB;GAB1;HMGA2;ETS1;JAK1
GO_Biological_Process_2021	transcription initiation from RNA polymerase II promoter (GO:0006367)	8/140	0.0622454	0.471439	0	0	1.95892	5.43927	MED23;NR6A1;TBL1XR1;E2F3;MAML3;NR3C1;RBPJ;MNAT1
GO_Biological_Process_2021	transcription by RNA polymerase II (GO:0006366)	15/320	0.0625875	0.471439	0	0	1.59406	4.41744	RNGTT;ELP4;RBPJ;NR3C1;CDC73;WDR33;MED23;SCAF8;NR6A1;TBL1XR1;TRIM24;E2F3;MAML3;CDK13;MNAT1
GO_Biological_Process_2021	cellular response to BMP stimulus (GO:0071773)	5/71	0.0633176	0.471439	0	0	2.44473	6.74646	SMAD2;SMAD1;USP15;SMAD3;ACVR2A
GO_Biological_Process_2021	negative regulation of Wnt signaling pathway (GO:0030178)	10/191	0.0649494	0.471439	0	0	1.78721	4.88649	INVS;GSK3B;APC;CTNND1;FZD6;TMEM131L;STK4;STK3;UBAC2;ANKRD6
GO_Biological_Process_2021	amyloid precursor protein catabolic process (GO:0042987)	2/14	0.0651935	0.471439	0	0	5.36656	14.6528	ADAM17;DYRK1A
GO_Biological_Process_2021	aorta development (GO:0035904)	2/14	0.0651935	0.471439	0	0	5.36656	14.6528	HECTD1;PKD2
GO_Biological_Process_2021	atrioventricular valve development (GO:0003171)	2/14	0.0651935	0.471439	0	0	5.36656	14.6528	MDM4;TGFBR2
GO_Biological_Process_2021	regulation of cAMP-dependent protein kinase activity (GO:2000479)	2/14	0.0651935	0.471439	0	0	5.36656	14.6528	PRKAR2B;RAPGEF2
GO_Biological_Process_2021	cardiac left ventricle morphogenesis (GO:0003214)	2/14	0.0651935	0.471439	0	0	5.36656	14.6528	RBPJ;TGFBR2
GO_Biological_Process_2021	regulation of lamellipodium organization (GO:1902743)	2/14	0.0651935	0.471439	0	0	5.36656	14.6528	CARMIL1;FER
GO_Biological_Process_2021	covalent chromatin modification (GO:0016569)	2/14	0.0651935	0.471439	0	0	5.36656	14.6528	SETD5;UFL1
GO_Biological_Process_2021	regulation of response to interferon-gamma (GO:0060330)	2/14	0.0651935	0.471439	0	0	5.36656	14.6528	STAT1;JAK1
GO_Biological_Process_2021	respiratory electron transport chain (GO:0022904)	2/14	0.0651935	0.471439	0	0	5.36656	14.6528	GPD2;SLC25A13
GO_Biological_Process_2021	histone H3-K4 trimethylation (GO:0080182)	2/14	0.0651935	0.471439	0	0	5.36656	14.6528	KMT2A;TET3
GO_Biological_Process_2021	secondary palate development (GO:0062009)	2/14	0.0651935	0.471439	0	0	5.36656	14.6528	SMAD2;TGFBR2
GO_Biological_Process_2021	nuclear migration (GO:0007097)	2/14	0.0651935	0.471439	0	0	5.36656	14.6528	CEP120;DOCK7
GO_Biological_Process_2021	peptidyl-serine dephosphorylation (GO:0070262)	2/14	0.0651935	0.471439	0	0	5.36656	14.6528	PPP3CA;NCK1
GO_Biological_Process_2021	positive regulation of protein-containing complex disassembly (GO:0043243)	2/14	0.0651935	0.471439	0	0	5.36656	14.6528	UVRAG;IGF1R
GO_Biological_Process_2021	positive regulation of T cell chemotaxis (GO:0010820)	2/14	0.0651935	0.471439	0	0	5.36656	14.6528	ADAM17;STK39
GO_Biological_Process_2021	positive regulation of transmembrane transport (GO:0034764)	2/14	0.0651935	0.471439	0	0	5.36656	14.6528	C2CD5;BRAF
GO_Biological_Process_2021	protein palmitoylation (GO:0018345)	3/31	0.0659701	0.474531	0	0	3.45282	9.38667	ZDHHC21;ZDHHC2;ZDHHC17
GO_Biological_Process_2021	regulation of transmembrane receptor protein serine/threonine kinase signaling pathway (GO:0090092)	3/31	0.0659701	0.474531	0	0	3.45282	9.38667	SMAD2;SMAD3;TRIM33
GO_Biological_Process_2021	negative regulation of supramolecular fiber organization (GO:1902904)	5/72	0.0664368	0.476627	0	0	2.40812	6.52962	ARFGEF1;APC;DYRK1A;SSH2;CLASP1
GO_Biological_Process_2021	regulation of protein modification process (GO:0031399)	4/51	0.067606	0.481206	0	0	2.74454	7.39395	CCDC88A;FER;FNIP1;ATG7
GO_Biological_Process_2021	mesenchymal cell differentiation (GO:0048762)	4/51	0.067606	0.481206	0	0	2.74454	7.39395	GSK3B;FBXL17;HMGA2;RBPJ
GO_Biological_Process_2021	positive regulation of actin filament bundle assembly (GO:0032233)	4/51	0.067606	0.481206	0	0	2.74454	7.39395	CARMIL1;CCDC88A;LIMCH1;S100A10
GO_Biological_Process_2021	ciliary basal body-plasma membrane docking (GO:0097711)	6/95	0.0678193	0.481464	0	0	2.17658	5.85698	DYNC1I2;CEP135;PRKAR2B;SCLT1;CEP83;CLASP1
GO_Biological_Process_2021	cellular response to lipid (GO:0071396)	11/219	0.0692228	0.490148	0	0	1.71121	4.56967	CRHBP;URI1;MAPK8;CREB1;NCOA3;ABL2;LCOR;AHR;NR3C1;TFPI;CDC73
GO_Biological_Process_2021	negative regulation of cell migration (GO:0030336)	8/144	0.0708756	0.491555	0	0	1.90091	5.03138	DACH1;LIMCH1;DPYSL3;MAGI2;NF1;ARID2;SCAI;CLASP1
GO_Biological_Process_2021	cellular response to topologically incorrect protein (GO:0035967)	3/32	0.0712275	0.491555	0	0	3.33358	8.80691	ATXN3;RHBDD1;DNAJB14
GO_Biological_Process_2021	ERBB2 signaling pathway (GO:0038128)	3/32	0.0712275	0.491555	0	0	3.33358	8.80691	CUL5;GAB1;SOS1
GO_Biological_Process_2021	establishment or maintenance of epithelial cell apical/basal polarity (GO:0045197)	3/32	0.0712275	0.491555	0	0	3.33358	8.80691	DLG1;DLG2;PARD3B
GO_Biological_Process_2021	regulation of transcription involved in G1/S transition of mitotic cell cycle (GO:0000083)	3/32	0.0712275	0.491555	0	0	3.33358	8.80691	RB1;TFDP2;BACH1
GO_Biological_Process_2021	negative regulation of intracellular steroid hormone receptor signaling pathway (GO:0033144)	3/32	0.0712275	0.491555	0	0	3.33358	8.80691	PIAS2;STRN3;FOXP1
GO_Biological_Process_2021	negative regulation of microtubule polymerization or depolymerization (GO:0031111)	3/32	0.0712275	0.491555	0	0	3.33358	8.80691	APC;DYRK1A;CLASP1
GO_Biological_Process_2021	regulation of telomere maintenance via telomerase (GO:0032210)	4/52	0.0715741	0.491555	0	0	2.68722	7.08627	HMBOX1;NEK7;PARN;SMG6
GO_Biological_Process_2021	positive regulation of cell motility (GO:2000147)	11/221	0.0727883	0.491555	0	0	1.69474	4.44056	CARMIL1;PPP3CA;ADAM17;FER;APC;PDCD10;PDGFD;GCNT2;NUMB;MAP4K4;IGF1R
GO_Biological_Process_2021	regulation of stress fiber assembly (GO:0051492)	5/74	0.0729274	0.491555	0	0	2.33808	6.12176	CARMIL1;CCDC88A;LIMCH1;CLASP1;S100A10
GO_Biological_Process_2021	pyrimidine nucleoside metabolic process (GO:0006213)	2/15	0.0737604	0.491555	0	0	4.95349	12.9134	NT5C3A;DPYD
GO_Biological_Process_2021	regulation of clathrin-dependent endocytosis (GO:2000369)	2/15	0.0737604	0.491555	0	0	4.95349	12.9134	AAK1;BMP2K
GO_Biological_Process_2021	regulation of dephosphorylation (GO:0035303)	2/15	0.0737604	0.491555	0	0	4.95349	12.9134	SMG7;SMG6
GO_Biological_Process_2021	regulation of integrin activation (GO:0033623)	2/15	0.0737604	0.491555	0	0	4.95349	12.9134	RAP1B;SKAP1
GO_Biological_Process_2021	establishment of spindle localization (GO:0051293)	2/15	0.0737604	0.491555	0	0	4.95349	12.9134	MAP4;CLASP1
GO_Biological_Process_2021	regulation of T cell chemotaxis (GO:0010819)	2/15	0.0737604	0.491555	0	0	4.95349	12.9134	ADAM17;STK39
GO_Biological_Process_2021	ganglioside biosynthetic process (GO:0001574)	2/15	0.0737604	0.491555	0	0	4.95349	12.9134	ST8SIA4;ST8SIA6
GO_Biological_Process_2021	interleukin-27-mediated signaling pathway (GO:0070106)	2/15	0.0737604	0.491555	0	0	4.95349	12.9134	STAT1;JAK1
GO_Biological_Process_2021	negative regulation of androgen receptor signaling pathway (GO:0060766)	2/15	0.0737604	0.491555	0	0	4.95349	12.9134	PIAS2;FOXP1
GO_Biological_Process_2021	neurotrophin TRK receptor signaling pathway (GO:0048011)	2/15	0.0737604	0.491555	0	0	4.95349	12.9134	FRS2;SOS1
GO_Biological_Process_2021	positive regulation of heterotypic cell-cell adhesion (GO:0034116)	2/15	0.0737604	0.491555	0	0	4.95349	12.9134	GCNT2;SKAP1
GO_Biological_Process_2021	positive regulation of histone H3-K4 methylation (GO:0051571)	2/15	0.0737604	0.491555	0	0	4.95349	12.9134	AUTS2;KMT2A
GO_Biological_Process_2021	positive regulation of lyase activity (GO:0051349)	2/15	0.0737604	0.491555	0	0	4.95349	12.9134	STIM1;NF1
GO_Biological_Process_2021	positive regulation of sprouting angiogenesis (GO:1903672)	2/15	0.0737604	0.491555	0	0	4.95349	12.9134	SMAD1;JAK1
GO_Biological_Process_2021	neuron projection development (GO:0031175)	9/171	0.0753561	0.499739	0	0	1.79589	4.64333	RB1;GSK3B;TAOK3;DOCK7;RAPGEF2;MAP4;ATXN10;LRP12;MAP4K4
GO_Biological_Process_2021	nuclear-transcribed mRNA catabolic process (GO:0000956)	9/171	0.0753561	0.499739	0	0	1.79589	4.64333	CNOT4;UPF2;NBAS;PAN3;PARN;RC3H1;TENT2;SMG7;SMG6
GO_Biological_Process_2021	regulation of DNA replication (GO:0006275)	4/53	0.0756584	0.500523	0	0	2.63224	6.79521	CCDC88A;ESCO1;FAF1;PDS5A
GO_Biological_Process_2021	regulation of peptidyl-serine phosphorylation (GO:0033135)	6/98	0.0763318	0.501098	0	0	2.10528	5.41618	PDCD10;DOCK7;BRAF;STK4;FNIP1;NCK1
GO_Biological_Process_2021	regulation of histone acetylation (GO:0035065)	3/33	0.0766667	0.501098	0	0	3.2223	8.27578	SETD5;RPS6KA5;KMT2A
GO_Biological_Process_2021	RNA stabilization (GO:0043489)	3/33	0.0766667	0.501098	0	0	3.2223	8.27578	PARN;TENT2;TENT5A
GO_Biological_Process_2021	mitotic G2 DNA damage checkpoint signaling (GO:0007095)	3/33	0.0766667	0.501098	0	0	3.2223	8.27578	TAOK3;HMGA2;FOXN3
GO_Biological_Process_2021	positive regulation of telomere maintenance via telomerase (GO:0032212)	3/33	0.0766667	0.501098	0	0	3.2223	8.27578	HMBOX1;NEK7;PARN
GO_Biological_Process_2021	cellular response to organic substance (GO:0071310)	7/123	0.0793548	0.511981	0	0	1.94882	4.93798	URI1;MAPK8;SMAD3;NCOA3;DPYSL3;ACVR2A;TGFBR2
GO_Biological_Process_2021	regulation of BMP signaling pathway (GO:0030510)	5/76	0.0797515	0.511981	0	0	2.27198	5.74547	SMAD2;SMAD1;RBPJ;ACVR2A;TRIM33
GO_Biological_Process_2021	regulation of epithelial to mesenchymal transition (GO:0010717)	5/76	0.0797515	0.511981	0	0	2.27198	5.74547	SMAD2;SMAD3;GCNT2;CLASP1;TGFBR2
GO_Biological_Process_2021	protein import into nucleus (GO:0006606)	5/76	0.0797515	0.511981	0	0	2.27198	5.74547	NUP35;E2F3;TNPO1;TNPO3;KPNA1
GO_Biological_Process_2021	response to steroid hormone (GO:0048545)	3/34	0.0822825	0.511981	0	0	3.11819	7.78798	URI1;NR3C1;TFPI
GO_Biological_Process_2021	phosphatidylserine metabolic process (GO:0006658)	3/34	0.0822825	0.511981	0	0	3.11819	7.78798	PLSCR1;PLA2G4A;SERINC1
GO_Biological_Process_2021	positive regulation of pri-miRNA transcription by RNA polymerase II (GO:1902895)	3/34	0.0822825	0.511981	0	0	3.11819	7.78798	SMAD3;NR3C1;ETS1
GO_Biological_Process_2021	positive regulation of telomerase activity (GO:0051973)	3/34	0.0822825	0.511981	0	0	3.11819	7.78798	HMBOX1;NEK7;PARN
GO_Biological_Process_2021	regulation of transforming growth factor beta receptor signaling pathway (GO:0017015)	6/100	0.0823278	0.511981	0	0	2.06027	5.1446	SMAD2;ADAM17;SMAD3;CD109;TRIM33;TGFBR2
GO_Biological_Process_2021	regulation of macromolecule metabolic process (GO:0060255)	10/200	0.082478	0.511981	0	0	1.70175	4.24626	TXK;ZNF407;POGZ;UBAP2;CTCF;AHR;ADNP;CRIP1;TRIM44;FOXP1
GO_Biological_Process_2021	regulation of activin receptor signaling pathway (GO:0032925)	2/16	0.0826627	0.511981	0	0	4.59943	11.4663	MAGI2;ACVR2A
GO_Biological_Process_2021	autophagy of nucleus (GO:0044804)	2/16	0.0826627	0.511981	0	0	4.59943	11.4663	ATG7;ATG5
GO_Biological_Process_2021	regulation of cholesterol storage (GO:0010885)	2/16	0.0826627	0.511981	0	0	4.59943	11.4663	ABCA1;TTC39B
GO_Biological_Process_2021	regulation of ERBB signaling pathway (GO:1901184)	2/16	0.0826627	0.511981	0	0	4.59943	11.4663	FER;RBPJ
GO_Biological_Process_2021	regulation of phosphate metabolic process (GO:0019220)	2/16	0.0826627	0.511981	0	0	4.59943	11.4663	SMG7;SMG6
GO_Biological_Process_2021	epiboly involved in wound healing (GO:0090505)	2/16	0.0826627	0.511981	0	0	4.59943	11.4663	PDCD10;MRTFA
GO_Biological_Process_2021	glycosphingolipid biosynthetic process (GO:0006688)	2/16	0.0826627	0.511981	0	0	4.59943	11.4663	ST8SIA4;ST8SIA6
GO_Biological_Process_2021	Golgi to endosome transport (GO:0006895)	2/16	0.0826627	0.511981	0	0	4.59943	11.4663	MON2;VPS13A
GO_Biological_Process_2021	retrograde axonal transport (GO:0008090)	2/16	0.0826627	0.511981	0	0	4.59943	11.4663	DLG2;DST
GO_Biological_Process_2021	mesenchyme development (GO:0060485)	2/16	0.0826627	0.511981	0	0	4.59943	11.4663	HMGA2;PKD2
GO_Biological_Process_2021	negative regulation of immune effector process (GO:0002698)	2/16	0.0826627	0.511981	0	0	4.59943	11.4663	FER;RC3H1
GO_Biological_Process_2021	platelet-derived growth factor receptor signaling pathway (GO:0048008)	2/16	0.0826627	0.511981	0	0	4.59943	11.4663	FER;PDGFD
GO_Biological_Process_2021	polyol biosynthetic process (GO:0046173)	2/16	0.0826627	0.511981	0	0	4.59943	11.4663	PPIP5K2;IPMK
GO_Biological_Process_2021	protein sumoylation (GO:0016925)	4/55	0.0841699	0.518952	0	0	2.52876	6.25847	BCL11A;NSMCE2;NUP35;PIAS2
GO_Biological_Process_2021	regulation of cardiac conduction (GO:1903779)	4/55	0.0841699	0.518952	0	0	2.52876	6.25847	SLC8A3;STIM1;TMEM65;ATP2B1
GO_Biological_Process_2021	brain development (GO:0007420)	8/150	0.0851235	0.523645	0	0	1.82002	4.4839	MEIS1;NCOA6;NF1;RAPGEF2;SPATA5;RAB3GAP1;BPTF;TGFBR2
GO_Biological_Process_2021	positive regulation of protein localization to membrane (GO:1905477)	6/101	0.0854213	0.52429	0	0	2.03848	5.01498	DLG1;C2CD5;MAPK8;PPP3CC;TFDP2;ANK3
GO_Biological_Process_2021	intracellular protein transport (GO:0006886)	15/336	0.0863062	0.528528	0	0	1.51334	3.70745	RABGAP1L;C2CD5;SNX13;AP3B1;SCFD1;SCFD2;TBC1D5;KIF13A;RAB3GAP2;E2F3;VPS45;RAB6A;TNPO1;EVI5;TNPO3
GO_Biological_Process_2021	protein modification process (GO:0036211)	5/78	0.0869045	0.529806	0	0	2.2095	5.3977	CSNK1G3;USP25;ST8SIA4;ABL2;WWP2
GO_Biological_Process_2021	negative regulation of protein serine/threonine kinase activity (GO:0071901)	5/78	0.0869045	0.529806	0	0	2.2095	5.3977	RB1;SLC8A3;APC;PRKAR2B;NF1
GO_Biological_Process_2021	circulatory system development (GO:0072359)	7/126	0.0875609	0.532055	0	0	1.8994	4.62584	AKAP13;NCOA6;NF1;TAB2;PKD2;CRIP1;TGFBR2
GO_Biological_Process_2021	cellular response to amyloid-beta (GO:1904646)	3/35	0.0880697	0.532055	0	0	3.02059	7.33891	GSK3B;ABCC1;IGF1R
GO_Biological_Process_2021	response to estrogen (GO:0043627)	3/35	0.0880697	0.532055	0	0	3.02059	7.33891	CRHBP;BCAS3;TRIM24
GO_Biological_Process_2021	negative regulation of organelle assembly (GO:1902116)	3/35	0.0880697	0.532055	0	0	3.02059	7.33891	ODF2L;SCFD1;TRIM37
GO_Biological_Process_2021	regulation of proteasomal ubiquitin-dependent protein catabolic process (GO:0032434)	6/102	0.0885782	0.532055	0	0	2.01714	4.88929	GSK3B;UFL1;HECTD1;ANKIB1;COMMD1;FHIT
GO_Biological_Process_2021	nuclear-transcribed mRNA catabolic process, deadenylation-dependent decay (GO:0000288)	4/56	0.0885939	0.532055	0	0	2.48	6.01076	CNOT4;PAN3;PARN;RC3H1
GO_Biological_Process_2021	positive regulation of apoptotic process (GO:0043065)	14/310	0.0886432	0.532055	0	0	1.53115	3.71018	SRPK2;ARHGEF12;DAPK1;FAF1;HMGA2;STK4;STK3;AKAP13;MAPK8;APC;ARHGEF3;NF1;SOS1;ATG7
GO_Biological_Process_2021	recombinational repair (GO:0000725)	5/79	0.0906027	0.537076	0	0	2.17953	5.23365	RAD51B;MMS22L;MCM9;NSMCE2;REV3L
GO_Biological_Process_2021	activation of protein kinase A activity (GO:0034199)	2/17	0.0918724	0.537076	0	0	4.29258	10.2479	PRKAR2B;PRKACB
GO_Biological_Process_2021	adenylate cyclase-activating adrenergic receptor signaling pathway (GO:0071880)	2/17	0.0918724	0.537076	0	0	4.29258	10.2479	AKAP13;RAPGEF2
GO_Biological_Process_2021	regulation of Golgi organization (GO:1903358)	2/17	0.0918724	0.537076	0	0	4.29258	10.2479	PDCD10;ARMH3
GO_Biological_Process_2021	regulation of metal ion transport (GO:0010959)	2/17	0.0918724	0.537076	0	0	4.29258	10.2479	DLG1;STIM1
GO_Biological_Process_2021	establishment of protein localization to endoplasmic reticulum (GO:0072599)	2/17	0.0918724	0.537076	0	0	4.29258	10.2479	RAB3GAP2;RAB3GAP1
GO_Biological_Process_2021	regulation of transferase activity (GO:0051338)	2/17	0.0918724	0.537076	0	0	4.29258	10.2479	HMBOX1;SMG6
GO_Biological_Process_2021	mesenchyme morphogenesis (GO:0072132)	2/17	0.0918724	0.537076	0	0	4.29258	10.2479	SMAD2;MDM4
GO_Biological_Process_2021	negative regulation of cell aging (GO:0090344)	2/17	0.0918724	0.537076	0	0	4.29258	10.2479	AKT3;HMGA2
GO_Biological_Process_2021	positive regulation of cyclin-dependent protein serine/threonine kinase activity (GO:0045737)	2/17	0.0918724	0.537076	0	0	4.29258	10.2479	ADAM17;PKD2
GO_Biological_Process_2021	positive regulation of smooth muscle cell migration (GO:0014911)	2/17	0.0918724	0.537076	0	0	4.29258	10.2479	DOCK5;DOCK7
GO_Biological_Process_2021	protein localization to chromosome, centromeric region (GO:0071459)	2/17	0.0918724	0.537076	0	0	4.29258	10.2479	RB1;CTCF
GO_Biological_Process_2021	protein K48-linked ubiquitination (GO:0070936)	4/57	0.0931277	0.537076	0	0	2.43308	5.77561	ZNRF1;RNF115;HACE1;UBE2K
GO_Biological_Process_2021	protein stabilization (GO:0050821)	9/179	0.0936348	0.537076	0	0	1.71067	4.05146	CREB1;PDCD10;CTNND1;ZNF207;AAK1;MDM4;STK4;TRIM44;STK3
GO_Biological_Process_2021	regulation of androgen receptor signaling pathway (GO:0060765)	3/36	0.0940229	0.537076	0	0	2.92891	6.92457	KDM4C;PIAS2;FOXP1
GO_Biological_Process_2021	regulation of microtubule-based process (GO:0032886)	3/36	0.0940229	0.537076	0	0	2.92891	6.92457	GSK3B;APC;CLASP1
GO_Biological_Process_2021	regulation of receptor internalization (GO:0002090)	3/36	0.0940229	0.537076	0	0	2.92891	6.92457	ANGPT1;TBC1D5;MAGI2
GO_Biological_Process_2021	establishment of protein localization to plasma membrane (GO:0061951)	3/36	0.0940229	0.537076	0	0	2.92891	6.92457	GOLGA4;KIF13A;ANK3
GO_Biological_Process_2021	membrane assembly (GO:0071709)	3/36	0.0940229	0.537076	0	0	2.92891	6.92457	ANK3;S100A10;PICALM
GO_Biological_Process_2021	mitochondrion disassembly (GO:0061726)	3/36	0.0940229	0.537076	0	0	2.92891	6.92457	AMBRA1;ATG7;ATG5
GO_Biological_Process_2021	Wnt signaling pathway, calcium modulating pathway (GO:0007223)	3/36	0.0940229	0.537076	0	0	2.92891	6.92457	PPP3CA;FZD6;TNRC6B
GO_Biological_Process_2021	positive regulation of substrate adhesion-dependent cell spreading (GO:1900026)	3/36	0.0940229	0.537076	0	0	2.92891	6.92457	DOCK5;CARMIL1;S100A10
GO_Biological_Process_2021	positive regulation of telomere maintenance via telomere lengthening (GO:1904358)	3/36	0.0940229	0.537076	0	0	2.92891	6.92457	HMBOX1;NEK7;PARN
GO_Biological_Process_2021	positive regulation of programmed cell death (GO:0043068)	13/286	0.0946047	0.539267	0	0	1.54081	3.63331	ARHGEF12;DAPK1;FAF1;HMGA2;STK4;STK3;AKAP13;MAPK8;APC;ARHGEF3;NF1;SOS1;ATG7
GO_Biological_Process_2021	protein polyubiquitination (GO:0000209)	14/314	0.095795	0.542977	0	0	1.51042	3.54275	FBXW4;HACE1;ANKIB1;UBE3C;UBE3D;FBXL17;RC3H1;WWP2;FBXL20;ZNRF1;RNF115;HECTD1;BTRC;UBE2K
GO_Biological_Process_2021	regulation of neurotransmitter receptor activity (GO:0099601)	4/58	0.0977693	0.542977	0	0	2.3879	5.55222	CRHBP;DLG1;DLG2;DAPK1
GO_Biological_Process_2021	positive regulation of mitotic cell cycle phase transition (GO:1901992)	4/58	0.0977693	0.542977	0	0	2.3879	5.55222	RB1;RAD51B;ADAM17;NSMCE2
GO_Biological_Process_2021	activation of GTPase activity (GO:0090630)	6/105	0.0984249	0.542977	0	0	1.95571	4.53424	BCAS3;RABGAP1L;SIPA1L1;TBC1D5;DOCK7;EVI5
GO_Biological_Process_2021	Golgi organization (GO:0007030)	7/130	0.0992213	0.542977	0	0	1.83725	4.24478	ARFGEF1;BCAS3;HACE1;PDCD10;VTI1A;DYM;CLASP1
GO_Biological_Process_2021	anterograde axonal transport (GO:0008089)	3/37	0.100136	0.542977	0	0	2.84262	6.54149	DLG2;AP3B1;RAB27B
GO_Biological_Process_2021	regulation of actin cytoskeleton reorganization (GO:2000249)	3/37	0.100136	0.542977	0	0	2.84262	6.54149	BCAS3;ABL2;IQGAP2
GO_Biological_Process_2021	regulation of erythrocyte differentiation (GO:0045646)	3/37	0.100136	0.542977	0	0	2.84262	6.54149	STAT1;ETS1;ACVR2A
GO_Biological_Process_2021	negative regulation of endothelial cell proliferation (GO:0001937)	3/37	0.100136	0.542977	0	0	2.84262	6.54149	PDCD10;STAT1;NF1
GO_Biological_Process_2021	phagocytosis, engulfment (GO:0006911)	3/37	0.100136	0.542977	0	0	2.84262	6.54149	ELMO1;XKR6;ARHGAP12
GO_Biological_Process_2021	positive regulation of cytokinesis (GO:0032467)	3/37	0.100136	0.542977	0	0	2.84262	6.54149	SVIL;PKN2;CDC14A
GO_Biological_Process_2021	positive regulation of myeloid cell differentiation (GO:0045639)	3/37	0.100136	0.542977	0	0	2.84262	6.54149	STAT1;ETS1;ACVR2A
GO_Biological_Process_2021	alternative mRNA splicing, via spliceosome (GO:0000380)	2/18	0.101363	0.542977	0	0	4.02409	9.21132	RSRC1;CDK13
GO_Biological_Process_2021	regulation of adaptive immune response (GO:0002819)	2/18	0.101363	0.542977	0	0	4.02409	9.21132	AHR;SKAP1
GO_Biological_Process_2021	regulation of catabolic process (GO:0009894)	2/18	0.101363	0.542977	0	0	4.02409	9.21132	FAF1;ZDHHC2
GO_Biological_Process_2021	regulation of vascular endothelial cell proliferation (GO:1905562)	2/18	0.101363	0.542977	0	0	4.02409	9.21132	ADAM17;AKT3
GO_Biological_Process_2021	negative regulation of cation transmembrane transport (GO:1904063)	2/18	0.101363	0.542977	0	0	4.02409	9.21132	STK39;COMMD1
GO_Biological_Process_2021	negative regulation of fibroblast proliferation (GO:0048147)	2/18	0.101363	0.542977	0	0	4.02409	9.21132	NF1;CDC73
GO_Biological_Process_2021	negative regulation of Rho protein signal transduction (GO:0035024)	2/18	0.101363	0.542977	0	0	4.02409	9.21132	ABL2;SCAI
GO_Biological_Process_2021	phosphatidylglycerol acyl-chain remodeling (GO:0036148)	2/18	0.101363	0.542977	0	0	4.02409	9.21132	LPGAT1;PLA2G4A
GO_Biological_Process_2021	phosphatidylinositol acyl-chain remodeling (GO:0036149)	2/18	0.101363	0.542977	0	0	4.02409	9.21132	LPGAT1;PLA2G4A
GO_Biological_Process_2021	positive regulation of CREB transcription factor activity (GO:0032793)	2/18	0.101363	0.542977	0	0	4.02409	9.21132	CAMK1D;RPS6KA5
GO_Biological_Process_2021	positive regulation of lymphocyte chemotaxis (GO:0140131)	2/18	0.101363	0.542977	0	0	4.02409	9.21132	ADAM17;STK39
GO_Biological_Process_2021	positive regulation of response to endoplasmic reticulum stress (GO:1905898)	2/18	0.101363	0.542977	0	0	4.02409	9.21132	ATXN3;NCK1
GO_Biological_Process_2021	positive regulation of stress-activated protein kinase signaling cascade (GO:0070304)	2/18	0.101363	0.542977	0	0	4.02409	9.21132	TAOK3;PDCD10
GO_Biological_Process_2021	regulation of cell cycle process (GO:0010564)	6/106	0.101831	0.542977	0	0	1.93605	4.4228	UVRAG;APC;KIF13A;HMGA2;BIRC6;CDK13
GO_Biological_Process_2021	cellular response to peptide hormone stimulus (GO:0071375)	6/106	0.101831	0.542977	0	0	1.93605	4.4228	CRHBP;FER;C2CD5;PRKAR2B;DENND4C;PRKACB
GO_Biological_Process_2021	small GTPase mediated signal transduction (GO:0007264)	6/106	0.101831	0.542977	0	0	1.93605	4.4228	RB1;ARHGAP32;CCDC88A;NF1;RAPGEF2;SOS1
GO_Biological_Process_2021	peptidyl-lysine modification (GO:0018205)	6/106	0.101831	0.542977	0	0	1.93605	4.4228	SENP7;ESCO1;BCL11A;NSMCE2;NUP35;PIAS2
GO_Biological_Process_2021	positive regulation of protein serine/threonine kinase activity (GO:0071902)	6/106	0.101831	0.542977	0	0	1.93605	4.4228	ADAM17;PDCD10;PDGFD;HMGA2;RAPGEF2;PKD2
GO_Biological_Process_2021	regulation of gene expression, epigenetic (GO:0040029)	5/82	0.102175	0.542977	0	0	2.09429	4.77723	TAF1B;TDG;EPC1;CTCF;JARID2
GO_Biological_Process_2021	positive regulation of cytoskeleton organization (GO:0051495)	5/82	0.102175	0.542977	0	0	2.09429	4.77723	BCAS3;CARMIL1;FER;FCHSD2;NCK1
GO_Biological_Process_2021	cell cycle G2/M phase transition (GO:0044839)	7/131	0.102263	0.542977	0	0	1.82234	4.1553	DYNC1I2;CEP135;PRKAR2B;FBXL17;BTRC;MNAT1;CLASP1
GO_Biological_Process_2021	cellular response to metal ion (GO:0071248)	7/131	0.102263	0.542977	0	0	1.82234	4.1553	CPNE8;CRHBP;MAPK8;DLG2;BRAF;ANK3;PKD2
GO_Biological_Process_2021	response to reactive oxygen species (GO:0000302)	4/59	0.102517	0.542977	0	0	2.34436	5.33982	MAPK8;FER;PDCD10;PKD2
GO_Biological_Process_2021	selective autophagy (GO:0061912)	4/59	0.102517	0.542977	0	0	2.34436	5.33982	UFL1;DYNC1I2;AMBRA1;ATG5
GO_Biological_Process_2021	mitotic cell cycle phase transition (GO:0044772)	10/209	0.102644	0.542977	0	0	1.62403	3.69708	RB1;DYNC1I2;CEP135;CUL5;PRKAR2B;FBXL17;E2F3;BTRC;MNAT1;CLASP1
GO_Biological_Process_2021	regulation of axon extension (GO:0030516)	3/38	0.106405	0.543262	0	0	2.76126	6.1866	GSK3B;GOLGA4;DIP2B
GO_Biological_Process_2021	ventricular septum development (GO:0003281)	3/38	0.106405	0.543262	0	0	2.76126	6.1866	HECTD1;MDM4;TGFBR2
GO_Biological_Process_2021	negative regulation of TOR signaling (GO:0032007)	3/38	0.106405	0.543262	0	0	2.76126	6.1866	EPM2A;SESN1;FNIP1
GO_Biological_Process_2021	transmembrane receptor protein tyrosine kinase signaling pathway (GO:0007169)	17/404	0.106933	0.543262	0	0	1.42252	3.18012	GSK3B;RBFOX2;ANGPT1;GAB1;FRS2;AP2B1;IGF1R;FER;SIPA1L1;APC;PDGFD;ELMO1;RAPGEF2;ATP6V1H;LCP2;SOS1;NCK1
GO_Biological_Process_2021	apical junction assembly (GO:0043297)	4/60	0.107368	0.543262	0	0	2.30238	5.13774	DLG1;APC;CTNNA1;PKN2
GO_Biological_Process_2021	transmembrane receptor protein serine/threonine kinase signaling pathway (GO:0007178)	7/133	0.108498	0.543262	0	0	1.79323	3.9828	SMAD2;SMAD1;USP15;SMAD3;GCNT2;ACVR2A;TGFBR2
GO_Biological_Process_2021	actin filament capping (GO:0051693)	2/19	0.111109	0.543262	0	0	3.78718	8.32135	SVIL;CAPZA2
GO_Biological_Process_2021	Rac protein signal transduction (GO:0016601)	2/19	0.111109	0.543262	0	0	3.78718	8.32135	HACE1;ELMO1
GO_Biological_Process_2021	atrioventricular valve morphogenesis (GO:0003181)	2/19	0.111109	0.543262	0	0	3.78718	8.32135	MDM4;TGFBR2
GO_Biological_Process_2021	barbed-end actin filament capping (GO:0051016)	2/19	0.111109	0.543262	0	0	3.78718	8.32135	SVIL;CAPZA2
GO_Biological_Process_2021	cellular response to glucagon stimulus (GO:0071377)	2/19	0.111109	0.543262	0	0	3.78718	8.32135	PRKAR2B;PRKACB
GO_Biological_Process_2021	regulation of histone H3-K4 methylation (GO:0051569)	2/19	0.111109	0.543262	0	0	3.78718	8.32135	AUTS2;KMT2A
GO_Biological_Process_2021	regulation of leukocyte chemotaxis (GO:0002688)	2/19	0.111109	0.543262	0	0	3.78718	8.32135	ADAM17;CAMK1D
GO_Biological_Process_2021	endocardial cushion morphogenesis (GO:0003203)	2/19	0.111109	0.543262	0	0	3.78718	8.32135	MDM4;TGFBR2
GO_Biological_Process_2021	excitatory postsynaptic potential (GO:0060079)	2/19	0.111109	0.543262	0	0	3.78718	8.32135	GSK3B;RAB3GAP1
GO_Biological_Process_2021	regulation of stem cell population maintenance (GO:2000036)	2/19	0.111109	0.543262	0	0	3.78718	8.32135	NCOA3;HMGA2
GO_Biological_Process_2021	response to cholesterol (GO:0070723)	2/19	0.111109	0.543262	0	0	3.78718	8.32135	SMAD2;TGFBR2
GO_Biological_Process_2021	heparan sulfate proteoglycan biosynthetic process (GO:0015012)	2/19	0.111109	0.543262	0	0	3.78718	8.32135	EXT1;HS2ST1
GO_Biological_Process_2021	histone deubiquitination (GO:0016578)	2/19	0.111109	0.543262	0	0	3.78718	8.32135	USP15;SUPT3H
GO_Biological_Process_2021	histone H4-K16 acetylation (GO:0043984)	2/19	0.111109	0.543262	0	0	3.78718	8.32135	KMT2A;KANSL1
GO_Biological_Process_2021	neural crest cell differentiation (GO:0014033)	2/19	0.111109	0.543262	0	0	3.78718	8.32135	FAM172A;FBXL17
GO_Biological_Process_2021	NLS-bearing protein import into nucleus (GO:0006607)	2/19	0.111109	0.543262	0	0	3.78718	8.32135	NUP35;KPNA1
GO_Biological_Process_2021	peptidyl-lysine dimethylation (GO:0018027)	2/19	0.111109	0.543262	0	0	3.78718	8.32135	KMT2A;ASH1L
GO_Biological_Process_2021	positive regulation of establishment of protein localization (GO:1904951)	2/19	0.111109	0.543262	0	0	3.78718	8.32135	CEP135;CEP120
GO_Biological_Process_2021	positive regulation of focal adhesion assembly (GO:0051894)	2/19	0.111109	0.543262	0	0	3.78718	8.32135	MAP4K4;S100A10
GO_Biological_Process_2021	positive regulation of neutrophil chemotaxis (GO:0090023)	2/19	0.111109	0.543262	0	0	3.78718	8.32135	CAMK1D;MCU
GO_Biological_Process_2021	regulation of DNA-templated transcription, initiation (GO:2000142)	4/61	0.112321	0.543262	0	0	2.26187	4.94533	MED23;CDK8;MED14;TNRC6B
GO_Biological_Process_2021	regulation of endocytosis (GO:0030100)	4/61	0.112321	0.543262	0	0	2.26187	4.94533	RUFY2;PACSIN2;ABL2;PICALM
GO_Biological_Process_2021	regulation of dendrite development (GO:0050773)	3/39	0.112822	0.543262	0	0	2.68441	5.85724	GSK3B;CAMK1D;BCL11A
GO_Biological_Process_2021	cellular response to ketone (GO:1901655)	3/39	0.112822	0.543262	0	0	2.68441	5.85724	AHR;NR3C1;TRERF1
GO_Biological_Process_2021	regulation of ion transmembrane transporter activity (GO:0032412)	3/39	0.112822	0.543262	0	0	2.68441	5.85724	STK39;WWP2;UTRN
GO_Biological_Process_2021	regulation of receptor-mediated endocytosis (GO:0048259)	3/39	0.112822	0.543262	0	0	2.68441	5.85724	AAK1;BMP2K;PICALM
GO_Biological_Process_2021	membrane protein proteolysis (GO:0033619)	3/39	0.112822	0.543262	0	0	2.68441	5.85724	ADAM17;RHBDD1;SPPL3
GO_Biological_Process_2021	organophosphate biosynthetic process (GO:0090407)	3/39	0.112822	0.543262	0	0	2.68441	5.85724	PPIP5K2;TPK1;IPMK
GO_Biological_Process_2021	protein acylation (GO:0043543)	3/39	0.112822	0.543262	0	0	2.68441	5.85724	ZDHHC21;ZDHHC2;ZDHHC17
GO_Biological_Process_2021	cellular response to oxygen-containing compound (GO:1901701)	14/323	0.113155	0.543262	0	0	1.46573	3.19383	DAPK1;NCOA3;AHR;PKD2;CDC73;RAP1B;CRHBP;FER;MAPK8;CREB1;RAPGEF2;ABL2;LCOR;SLC38A9
GO_Biological_Process_2021	regulation of intracellular signal transduction (GO:1902531)	18/437	0.114855	0.543262	0	0	1.3912	3.01067	ARHGEF12;FAM13B;ARHGAP5;ARHGAP15;STK4;ARHGAP12;STK3;AKAP13;ARHGAP32;UFL1;DLG1;TAOK3;PRKAR2B;ARHGEF3;PIP4K2A;MDM4;SOS1;MAP4K4
GO_Biological_Process_2021	negative regulation of multicellular organismal process (GO:0051241)	10/214	0.114982	0.543262	0	0	1.58381	3.42576	RB1;CRHBP;GSK3B;ADAM17;RPS6KA5;IL15;DOCK7;PLCL2;ATP2B1;RBPJ
GO_Biological_Process_2021	regulation of protein kinase activity (GO:0045859)	6/110	0.116062	0.543262	0	0	1.8612	4.00835	RB1;UVRAG;NF1;RAPGEF2;TAB2;LCP2
GO_Biological_Process_2021	stress-activated MAPK cascade (GO:0051403)	4/62	0.117374	0.543262	0	0	2.22276	4.76202	MAPK8;TAB2;BTRC;MAP4K3
GO_Biological_Process_2021	regulation of Ras protein signal transduction (GO:0046578)	5/86	0.118682	0.543262	0	0	1.99046	4.24228	AKAP13;PDCD10;DENND4A;DENND1A;DENND4C
GO_Biological_Process_2021	DNA repair (GO:0006281)	13/298	0.119192	0.543262	0	0	1.47501	3.13738	UVRAG;XRCC4;HMGA2;COMMD1;PDS5A;BACH1;WDR33;RAD51B;ATXN3;MAPK8;TDG;ASCC3;MNAT1
GO_Biological_Process_2021	autophagy of mitochondrion (GO:0000422)	3/40	0.119383	0.543262	0	0	2.61173	5.55102	AMBRA1;ATG7;ATG5
GO_Biological_Process_2021	regulation of sodium ion transmembrane transporter activity (GO:2000649)	3/40	0.119383	0.543262	0	0	2.61173	5.55102	STK39;ANK3;UTRN
GO_Biological_Process_2021	regulation of protein serine/threonine kinase activity (GO:0071900)	6/111	0.119768	0.543262	0	0	1.84338	3.91202	RB1;SLC8A3;UVRAG;PDCD10;HMGA2;MNAT1
GO_Biological_Process_2021	branched-chain amino acid catabolic process (GO:0009083)	2/20	0.121087	0.543262	0	0	3.5766	7.55108	HIBADH;BCKDHB
GO_Biological_Process_2021	branched-chain amino acid metabolic process (GO:0009081)	2/20	0.121087	0.543262	0	0	3.5766	7.55108	HIBADH;BCKDHB
GO_Biological_Process_2021	cellular response to interferon-beta (GO:0035458)	2/20	0.121087	0.543262	0	0	3.5766	7.55108	STAT1;UBE2K
GO_Biological_Process_2021	cellular response to misfolded protein (GO:0071218)	2/20	0.121087	0.543262	0	0	3.5766	7.55108	ATXN3;DNAJB14
GO_Biological_Process_2021	energy reserve metabolic process (GO:0006112)	2/20	0.121087	0.543262	0	0	3.5766	7.55108	GSK3B;GBE1
GO_Biological_Process_2021	establishment of epithelial cell polarity (GO:0090162)	2/20	0.121087	0.543262	0	0	3.5766	7.55108	CYTH3;CLASP1
GO_Biological_Process_2021	regulation of smooth muscle contraction (GO:0006940)	2/20	0.121087	0.543262	0	0	3.5766	7.55108	ZDHHC21;ATP2B1
GO_Biological_Process_2021	ganglioside metabolic process (GO:0001573)	2/20	0.121087	0.543262	0	0	3.5766	7.55108	ST8SIA4;ST8SIA6
GO_Biological_Process_2021	hepaticobiliary system development (GO:0061008)	2/20	0.121087	0.543262	0	0	3.5766	7.55108	NF1;PKD2
GO_Biological_Process_2021	mesoderm formation (GO:0001707)	2/20	0.121087	0.543262	0	0	3.5766	7.55108	SMAD2;HMGA2
GO_Biological_Process_2021	negative regulation of lipid storage (GO:0010888)	2/20	0.121087	0.543262	0	0	3.5766	7.55108	ABCA1;TTC39B
GO_Biological_Process_2021	neuromuscular synaptic transmission (GO:0007274)	2/20	0.121087	0.543262	0	0	3.5766	7.55108	FCHSD2;ERC1
GO_Biological_Process_2021	positive regulation of cyclin-dependent protein kinase activity (GO:1904031)	2/20	0.121087	0.543262	0	0	3.5766	7.55108	ADAM17;PKD2
GO_Biological_Process_2021	positive regulation of peptidyl-lysine acetylation (GO:2000758)	2/20	0.121087	0.543262	0	0	3.5766	7.55108	RPS6KA5;DIP2B
GO_Biological_Process_2021	cell cycle G1/S phase transition (GO:0044843)	4/63	0.122524	0.543262	0	0	2.18497	4.58724	RB1;CUL5;E2F3;MNAT1
GO_Biological_Process_2021	COPII vesicle coating (GO:0048208)	4/63	0.122524	0.543262	0	0	2.18497	4.58724	ANKRD28;SCFD1;PPP6R3;TRAPPC9
GO_Biological_Process_2021	vesicle coating (GO:0006901)	4/63	0.122524	0.543262	0	0	2.18497	4.58724	ANKRD28;SCFD1;PPP6R3;TRAPPC9
GO_Biological_Process_2021	vesicle targeting, rough ER to cis-Golgi (GO:0048207)	4/63	0.122524	0.543262	0	0	2.18497	4.58724	ANKRD28;SCFD1;PPP6R3;TRAPPC9
GO_Biological_Process_2021	positive regulation of Ras protein signal transduction (GO:0046579)	4/63	0.122524	0.543262	0	0	2.18497	4.58724	AKAP13;AUTS2;ARHGEF3;MAP4K4
GO_Biological_Process_2021	regulation of macroautophagy (GO:0016241)	6/112	0.123533	0.543262	0	0	1.8259	3.81841	EPM2A;MAPK8;SESN1;EXOC4;ATP6V1H;SLC38A9
GO_Biological_Process_2021	cellular protein localization (GO:0034613)	14/329	0.125699	0.543262	0	0	1.43736	2.9809	RABGAP1L;ANGPT1;SNX13;AP3B1;SEPTIN11;SCFD1;SCFD2;TBC1D5;KIF13A;RAB3GAP2;VPS45;RAB6A;EVI5;CNTLN
GO_Biological_Process_2021	protein methylation (GO:0006479)	3/41	0.126081	0.543262	0	0	2.54287	5.26585	PRMT3;RAB6A;CAMKMT
GO_Biological_Process_2021	regulation of protein dephosphorylation (GO:0035304)	3/41	0.126081	0.543262	0	0	2.54287	5.26585	PPP6R2;PPP6R3;SPPL3
GO_Biological_Process_2021	response to growth factor (GO:0070848)	3/41	0.126081	0.543262	0	0	2.54287	5.26585	URI1;ACVR2A;TGFBR2
GO_Biological_Process_2021	JNK cascade (GO:0007254)	3/41	0.126081	0.543262	0	0	2.54287	5.26585	MAPK8;TAB2;MAP4K3
GO_Biological_Process_2021	regulation of transcription initiation from RNA polymerase II promoter (GO:0060260)	4/64	0.127768	0.543262	0	0	2.14844	4.42051	MED23;CDK8;MED14;TNRC6B
GO_Biological_Process_2021	negative regulation of cell cycle process (GO:0010948)	4/64	0.127768	0.543262	0	0	2.14844	4.42051	TFDP2;EPC1;YAF2;PHC3
GO_Biological_Process_2021	response to lipid (GO:0033993)	6/114	0.131233	0.543262	0	0	1.7919	3.63895	ASXL1;ADAM17;FER;TAB2;FOXP1;STRN3
GO_Biological_Process_2021	beta-catenin destruction complex disassembly (GO:1904886)	2/21	0.131273	0.543262	0	0	3.38818	6.87962	GSK3B;APC
GO_Biological_Process_2021	heparan sulfate proteoglycan metabolic process (GO:0030201)	2/21	0.131273	0.543262	0	0	3.38818	6.87962	EXT1;HS2ST1
GO_Biological_Process_2021	spindle assembly checkpoint signaling (GO:0071173)	2/21	0.131273	0.543262	0	0	3.38818	6.87962	APC;ZNF207
GO_Biological_Process_2021	mitotic spindle assembly checkpoint signaling (GO:0007094)	2/21	0.131273	0.543262	0	0	3.38818	6.87962	APC;ZNF207
GO_Biological_Process_2021	mitotic spindle checkpoint signaling (GO:0071174)	2/21	0.131273	0.543262	0	0	3.38818	6.87962	APC;ZNF207
GO_Biological_Process_2021	negative regulation of microtubule depolymerization (GO:0007026)	2/21	0.131273	0.543262	0	0	3.38818	6.87962	APC;CLASP1
GO_Biological_Process_2021	negative regulation of protein localization to cell periphery (GO:1904376)	2/21	0.131273	0.543262	0	0	3.38818	6.87962	NUMB;PICALM
GO_Biological_Process_2021	negative regulation of protein localization to plasma membrane (GO:1903077)	2/21	0.131273	0.543262	0	0	3.38818	6.87962	NUMB;PICALM
GO_Biological_Process_2021	positive regulation of antigen receptor-mediated signaling pathway (GO:0050857)	2/21	0.131273	0.543262	0	0	3.38818	6.87962	PRKCB;FOXP1
GO_Biological_Process_2021	positive regulation of transcription from RNA polymerase II promoter involved in cellular response to chemical stimulus (GO:1901522)	2/21	0.131273	0.543262	0	0	3.38818	6.87962	SMAD1;RBPJ
GO_Biological_Process_2021	regulation of cation channel activity (GO:2001257)	5/89	0.131833	0.543262	0	0	1.91907	3.88845	CRHBP;DLG1;DLG2;DAPK1;ANK3
GO_Biological_Process_2021	regulation of endothelial cell migration (GO:0010594)	5/89	0.131833	0.543262	0	0	1.91907	3.88845	BCAS3;ANGPT1;NF1;ETS1;FOXP1
GO_Biological_Process_2021	SCF-dependent proteasomal ubiquitin-dependent protein catabolic process (GO:0031146)	5/89	0.131833	0.543262	0	0	1.91907	3.88845	FBXW4;FBXL20;CUL5;FBXL17;BTRC
GO_Biological_Process_2021	ATP-dependent chromatin remodeling (GO:0043044)	3/42	0.13291	0.543262	0	0	2.47754	4.99987	PBRM1;ARID1B;GATAD2B
GO_Biological_Process_2021	histone H3 acetylation (GO:0043966)	3/42	0.13291	0.543262	0	0	2.47754	4.99987	KAT6B;PHF14;SUPT3H
GO_Biological_Process_2021	phosphatidylinositol phosphate biosynthetic process (GO:0046854)	3/42	0.13291	0.543262	0	0	2.47754	4.99987	EFR3A;TTC7B;PIP4K2A
GO_Biological_Process_2021	regulation of cellular catabolic process (GO:0031329)	4/65	0.133105	0.543262	0	0	2.11311	4.26135	DAPK1;LONP2;PIP4K2A;ABL2
GO_Biological_Process_2021	positive regulation of protein metabolic process (GO:0051247)	6/115	0.135168	0.543262	0	0	1.77537	3.55293	GSK3B;MAPK8;HACE1;APC;WWP2;ATG7
GO_Biological_Process_2021	positive regulation of autophagy (GO:0010508)	5/90	0.136358	0.543262	0	0	1.8964	3.77852	EPM2A;GSK3B;UFL1;DAPK1;SESN1
GO_Biological_Process_2021	positive regulation of cell cycle (GO:0045787)	4/66	0.138531	0.543262	0	0	2.07892	4.10933	SRPK2;ADAM17;PKN2;PKD2
GO_Biological_Process_2021	positive regulation of cell death (GO:0010942)	4/66	0.138531	0.543262	0	0	2.07892	4.10933	GSK3B;APC;FAF1;PICALM
GO_Biological_Process_2021	chromatin organization (GO:0006325)	7/142	0.138959	0.543262	0	0	1.6729	3.30158	RB1;SETD5;PBRM1;KDM4C;HMGA2;JARID2;BPTF
GO_Biological_Process_2021	regulation of cell-substrate adhesion (GO:0010810)	3/43	0.139865	0.543262	0	0	2.41547	4.75142	ATXN3;GCNT2;NF1
GO_Biological_Process_2021	positive regulation of transport (GO:0051050)	5/91	0.14095	0.543262	0	0	1.87425	3.67231	GSK3B;C2CD5;CAMK1D;KMT2A;IL15
GO_Biological_Process_2021	regulation of adenylate cyclase activity (GO:0045761)	2/22	0.141646	0.543262	0	0	3.2186	6.29051	STIM1;NF1
GO_Biological_Process_2021	regulation of chromosome organization (GO:0033044)	2/22	0.141646	0.543262	0	0	3.2186	6.29051	RB1;SMG6
GO_Biological_Process_2021	cellular response to osmotic stress (GO:0071470)	2/22	0.141646	0.543262	0	0	3.2186	6.29051	STK39;PKD2
GO_Biological_Process_2021	regulation of platelet activation (GO:0010543)	2/22	0.141646	0.543262	0	0	3.2186	6.29051	TXK;PLA2G4A
GO_Biological_Process_2021	membrane protein intracellular domain proteolysis (GO:0031293)	2/22	0.141646	0.543262	0	0	3.2186	6.29051	ADAM17;RHBDD1
GO_Biological_Process_2021	negative regulation of mitotic metaphase/anaphase transition (GO:0045841)	2/22	0.141646	0.543262	0	0	3.2186	6.29051	APC;ZNF207
GO_Biological_Process_2021	negative regulation of myeloid cell differentiation (GO:0045638)	2/22	0.141646	0.543262	0	0	3.2186	6.29051	MEIS1;CDC73
GO_Biological_Process_2021	positive regulation of granulocyte chemotaxis (GO:0071624)	2/22	0.141646	0.543262	0	0	3.2186	6.29051	CAMK1D;MCU
GO_Biological_Process_2021	positive regulation of neutrophil migration (GO:1902624)	2/22	0.141646	0.543262	0	0	3.2186	6.29051	CAMK1D;MCU
GO_Biological_Process_2021	protein localization to site of double-strand break (GO:1990166)	1/5	0.142164	0.543262	0	0	8.0398	15.6838	XRCC4
GO_Biological_Process_2021	protein polyufmylation (GO:1990564)	1/5	0.142164	0.543262	0	0	8.0398	15.6838	UFL1
GO_Biological_Process_2021	protein processing involved in protein targeting to mitochondrion (GO:0006627)	1/5	0.142164	0.543262	0	0	8.0398	15.6838	IMMP2L
GO_Biological_Process_2021	aggresome assembly (GO:0070842)	1/5	0.142164	0.543262	0	0	8.0398	15.6838	TRIM37
GO_Biological_Process_2021	R-loop disassembly (GO:0062176)	1/5	0.142164	0.543262	0	0	8.0398	15.6838	SRPK2
GO_Biological_Process_2021	anion homeostasis (GO:0055081)	1/5	0.142164	0.543262	0	0	8.0398	15.6838	GLS
GO_Biological_Process_2021	regulation of antifungal innate immune response (GO:1905034)	1/5	0.142164	0.543262	0	0	8.0398	15.6838	USP15
GO_Biological_Process_2021	regulation of barbed-end actin filament capping (GO:2000812)	1/5	0.142164	0.543262	0	0	8.0398	15.6838	CARMIL1
GO_Biological_Process_2021	regulation of basement membrane assembly involved in embryonic body morphogenesis (GO:1904259)	1/5	0.142164	0.543262	0	0	8.0398	15.6838	CLASP1
GO_Biological_Process_2021	regulation of cell proliferation involved in heart morphogenesis (GO:2000136)	1/5	0.142164	0.543262	0	0	8.0398	15.6838	RBPJ
GO_Biological_Process_2021	camera-type eye photoreceptor cell differentiation (GO:0060219)	1/5	0.142164	0.543262	0	0	8.0398	15.6838	PROM1
GO_Biological_Process_2021	regulation of cellular response to osmotic stress (GO:0106049)	1/5	0.142164	0.543262	0	0	8.0398	15.6838	MICU1
GO_Biological_Process_2021	cardiac muscle cell myoblast differentiation (GO:0060379)	1/5	0.142164	0.543262	0	0	8.0398	15.6838	RBPJ
GO_Biological_Process_2021	regulation of chromosome separation (GO:1905818)	1/5	0.142164	0.543262	0	0	8.0398	15.6838	PLSCR1
GO_Biological_Process_2021	caveola assembly (GO:0070836)	1/5	0.142164	0.543262	0	0	8.0398	15.6838	PACSIN2
GO_Biological_Process_2021	caveolin-mediated endocytosis (GO:0072584)	1/5	0.142164	0.543262	0	0	8.0398	15.6838	PACSIN2
GO_Biological_Process_2021	regulation of cyclase activity (GO:0031279)	1/5	0.142164	0.543262	0	0	8.0398	15.6838	MAPK8
GO_Biological_Process_2021	cell fate commitment involved in formation of primary germ layer (GO:0060795)	1/5	0.142164	0.543262	0	0	8.0398	15.6838	CDC73
GO_Biological_Process_2021	regulation of DNA topoisomerase (ATP-hydrolyzing) activity (GO:2000371)	1/5	0.142164	0.543262	0	0	8.0398	15.6838	PLSCR1
GO_Biological_Process_2021	regulation of endothelial tube morphogenesis (GO:1901509)	1/5	0.142164	0.543262	0	0	8.0398	15.6838	FOXP1
GO_Biological_Process_2021	cellular response to antibiotic (GO:0071236)	1/5	0.142164	0.543262	0	0	8.0398	15.6838	CRIP1
GO_Biological_Process_2021	cellular response to cGMP (GO:0071321)	1/5	0.142164	0.543262	0	0	8.0398	15.6838	RAPGEF2
GO_Biological_Process_2021	cellular response to indole-3-methanol (GO:0071681)	1/5	0.142164	0.543262	0	0	8.0398	15.6838	CTNNA1
GO_Biological_Process_2021	regulation of germinal center formation (GO:0002634)	1/5	0.142164	0.543262	0	0	8.0398	15.6838	RC3H1
GO_Biological_Process_2021	cellular response to macrophage colony-stimulating factor stimulus (GO:0036006)	1/5	0.142164	0.543262	0	0	8.0398	15.6838	FER
GO_Biological_Process_2021	regulation of growth hormone receptor signaling pathway (GO:0060398)	1/5	0.142164	0.543262	0	0	8.0398	15.6838	MBD5
GO_Biological_Process_2021	regulation of histone H2B ubiquitination (GO:2001166)	1/5	0.142164	0.543262	0	0	8.0398	15.6838	WDR70
GO_Biological_Process_2021	regulation of histone H4-K16 acetylation (GO:2000618)	1/5	0.142164	0.543262	0	0	8.0398	15.6838	AUTS2
GO_Biological_Process_2021	cerebral cortex neuron differentiation (GO:0021895)	1/5	0.142164	0.543262	0	0	8.0398	15.6838	TOX
GO_Biological_Process_2021	chemokine (C-X-C motif) ligand 12 signaling pathway (GO:0038146)	1/5	0.142164	0.543262	0	0	8.0398	15.6838	STK39
GO_Biological_Process_2021	regulation of maintenance of mitotic sister chromatid cohesion (GO:0034182)	1/5	0.142164	0.543262	0	0	8.0398	15.6838	NSMCE2
GO_Biological_Process_2021	regulation of miRNA catabolic process (GO:2000625)	1/5	0.142164	0.543262	0	0	8.0398	15.6838	TENT2
GO_Biological_Process_2021	regulation of miRNA metabolic process (GO:2000628)	1/5	0.142164	0.543262	0	0	8.0398	15.6838	RC3H1
GO_Biological_Process_2021	regulation of mitophagy (GO:1901524)	1/5	0.142164	0.543262	0	0	8.0398	15.6838	VPS13D
GO_Biological_Process_2021	regulation of nodal signaling pathway involved in determination of lateral mesoderm left/right asymmetry (GO:1900175)	1/5	0.142164	0.543262	0	0	8.0398	15.6838	SMAD2
GO_Biological_Process_2021	DNA ligation involved in DNA repair (GO:0051103)	1/5	0.142164	0.543262	0	0	8.0398	15.6838	XRCC4
GO_Biological_Process_2021	dorsal/ventral axis specification (GO:0009950)	1/5	0.142164	0.543262	0	0	8.0398	15.6838	SMAD2
GO_Biological_Process_2021	enamel mineralization (GO:0070166)	1/5	0.142164	0.543262	0	0	8.0398	15.6838	STIM1
GO_Biological_Process_2021	glutathione transport (GO:0034635)	1/5	0.142164	0.543262	0	0	8.0398	15.6838	ABCC1
GO_Biological_Process_2021	response to cGMP (GO:0070305)	1/5	0.142164	0.543262	0	0	8.0398	15.6838	RAPGEF2
GO_Biological_Process_2021	response to cocaine (GO:0042220)	1/5	0.142164	0.543262	0	0	8.0398	15.6838	CRHBP
GO_Biological_Process_2021	heparin metabolic process (GO:0030202)	1/5	0.142164	0.543262	0	0	8.0398	15.6838	ANGPT1
GO_Biological_Process_2021	response to indole-3-methanol (GO:0071680)	1/5	0.142164	0.543262	0	0	8.0398	15.6838	CTNNA1
GO_Biological_Process_2021	response to macrophage colony-stimulating factor (GO:0036005)	1/5	0.142164	0.543262	0	0	8.0398	15.6838	FER
GO_Biological_Process_2021	response to mitochondrial depolarisation (GO:0098780)	1/5	0.142164	0.543262	0	0	8.0398	15.6838	AMBRA1
GO_Biological_Process_2021	histone-threonine phosphorylation (GO:0035405)	1/5	0.142164	0.543262	0	0	8.0398	15.6838	PRKCB
GO_Biological_Process_2021	immature B cell differentiation (GO:0002327)	1/5	0.142164	0.543262	0	0	8.0398	15.6838	FNIP1
GO_Biological_Process_2021	RNA phosphodiester bond hydrolysis, exonucleolytic (GO:0090503)	1/5	0.142164	0.543262	0	0	8.0398	15.6838	PARN
GO_Biological_Process_2021	Schwann cell differentiation (GO:0014037)	1/5	0.142164	0.543262	0	0	8.0398	15.6838	NF1
GO_Biological_Process_2021	L-methionine salvage from methylthioadenosine (GO:0019509)	1/5	0.142164	0.543262	0	0	8.0398	15.6838	MTAP
GO_Biological_Process_2021	lysosomal protein catabolic process (GO:1905146)	1/5	0.142164	0.543262	0	0	8.0398	15.6838	VPS13A
GO_Biological_Process_2021	mesonephric duct development (GO:0072177)	1/5	0.142164	0.543262	0	0	8.0398	15.6838	PKD2
GO_Biological_Process_2021	metanephric distal tubule development (GO:0072235)	1/5	0.142164	0.543262	0	0	8.0398	15.6838	PKD2
GO_Biological_Process_2021	metanephric mesenchymal cell differentiation (GO:0072162)	1/5	0.142164	0.543262	0	0	8.0398	15.6838	STAT1
GO_Biological_Process_2021	tricuspid valve development (GO:0003175)	1/5	0.142164	0.543262	0	0	8.0398	15.6838	TGFBR2
GO_Biological_Process_2021	tricuspid valve morphogenesis (GO:0003186)	1/5	0.142164	0.543262	0	0	8.0398	15.6838	TGFBR2
GO_Biological_Process_2021	mitochondrial tRNA methylation (GO:0070901)	1/5	0.142164	0.543262	0	0	8.0398	15.6838	PRORP
GO_Biological_Process_2021	vesicle fusion with Golgi apparatus (GO:0048280)	1/5	0.142164	0.543262	0	0	8.0398	15.6838	VTI1A
GO_Biological_Process_2021	negative regulation of CD4-positive, alpha-beta T cell differentiation (GO:0043371)	1/5	0.142164	0.543262	0	0	8.0398	15.6838	RC3H1
GO_Biological_Process_2021	negative regulation of IRE1-mediated unfolded protein response (GO:1903895)	1/5	0.142164	0.543262	0	0	8.0398	15.6838	UFL1
GO_Biological_Process_2021	negative regulation of mast cell activation involved in immune response (GO:0033007)	1/5	0.142164	0.543262	0	0	8.0398	15.6838	FER
GO_Biological_Process_2021	negative regulation of PERK-mediated unfolded protein response (GO:1903898)	1/5	0.142164	0.543262	0	0	8.0398	15.6838	NCK1
GO_Biological_Process_2021	negative regulation of protein acetylation (GO:1901984)	1/5	0.142164	0.543262	0	0	8.0398	15.6838	GSK3B
GO_Biological_Process_2021	negative regulation of protein polyubiquitination (GO:1902915)	1/5	0.142164	0.543262	0	0	8.0398	15.6838	TRIM44
GO_Biological_Process_2021	negative regulation of smooth muscle contraction (GO:0045986)	1/5	0.142164	0.543262	0	0	8.0398	15.6838	DOCK5
GO_Biological_Process_2021	nephric duct development (GO:0072176)	1/5	0.142164	0.543262	0	0	8.0398	15.6838	PKD2
GO_Biological_Process_2021	oxidative DNA demethylation (GO:0035511)	1/5	0.142164	0.543262	0	0	8.0398	15.6838	TDG
GO_Biological_Process_2021	PML body organization (GO:0030578)	1/5	0.142164	0.543262	0	0	8.0398	15.6838	ETS1
GO_Biological_Process_2021	positive regulation of 3'-UTR-mediated mRNA stabilization (GO:1905870)	1/5	0.142164	0.543262	0	0	8.0398	15.6838	LARP4B
GO_Biological_Process_2021	positive regulation of basement membrane assembly involved in embryonic body morphogenesis (GO:1904261)	1/5	0.142164	0.543262	0	0	8.0398	15.6838	CLASP1
GO_Biological_Process_2021	positive regulation of blood-brain barrier permeability (GO:1905605)	1/5	0.142164	0.543262	0	0	8.0398	15.6838	ANGPT1
GO_Biological_Process_2021	positive regulation of cAMP-dependent protein kinase activity (GO:2000481)	1/5	0.142164	0.543262	0	0	8.0398	15.6838	RAPGEF2
GO_Biological_Process_2021	positive regulation of CD4-positive, alpha-beta T cell proliferation (GO:2000563)	1/5	0.142164	0.543262	0	0	8.0398	15.6838	TGFBR2
GO_Biological_Process_2021	positive regulation of cell proliferation involved in heart morphogenesis (GO:2000138)	1/5	0.142164	0.543262	0	0	8.0398	15.6838	RBPJ
GO_Biological_Process_2021	positive regulation of DNA demethylation (GO:1901537)	1/5	0.142164	0.543262	0	0	8.0398	15.6838	TOX
GO_Biological_Process_2021	positive regulation of DNA topoisomerase (ATP-hydrolyzing) activity (GO:2000373)	1/5	0.142164	0.543262	0	0	8.0398	15.6838	PLSCR1
GO_Biological_Process_2021	positive regulation of epithelial to mesenchymal transition involved in endocardial cushion formation (GO:1905007)	1/5	0.142164	0.543262	0	0	8.0398	15.6838	TGFBR2
GO_Biological_Process_2021	positive regulation of maintenance of mitotic sister chromatid cohesion (GO:0034184)	1/5	0.142164	0.543262	0	0	8.0398	15.6838	NSMCE2
GO_Biological_Process_2021	positive regulation of maintenance of sister chromatid cohesion (GO:0034093)	1/5	0.142164	0.543262	0	0	8.0398	15.6838	NSMCE2
GO_Biological_Process_2021	positive regulation of non-motile cilium assembly (GO:1902857)	1/5	0.142164	0.543262	0	0	8.0398	15.6838	CEP135
GO_Biological_Process_2021	positive regulation of protein localization to cilium (GO:1903566)	1/5	0.142164	0.543262	0	0	8.0398	15.6838	CCDC88A
GO_Biological_Process_2021	positive regulation of store-operated calcium channel activity (GO:1901341)	1/5	0.142164	0.543262	0	0	8.0398	15.6838	STIM1
GO_Biological_Process_2021	positive regulation of transcription from RNA polymerase II promoter in response to hypoxia (GO:0061419)	1/5	0.142164	0.543262	0	0	8.0398	15.6838	RBPJ
GO_Biological_Process_2021	positive regulation of translation in response to stress (GO:0032056)	1/5	0.142164	0.543262	0	0	8.0398	15.6838	NCK1
GO_Biological_Process_2021	positive regulation of vascular associated smooth muscle cell apoptotic process (GO:1905461)	1/5	0.142164	0.543262	0	0	8.0398	15.6838	E2F3
GO_Biological_Process_2021	prostaglandin transport (GO:0015732)	1/5	0.142164	0.543262	0	0	8.0398	15.6838	SLCO3A1
GO_Biological_Process_2021	protein K69-linked ufmylation (GO:1990592)	1/5	0.142164	0.543262	0	0	8.0398	15.6838	UFL1
GO_Biological_Process_2021	protein localization to axon (GO:0099612)	1/5	0.142164	0.543262	0	0	8.0398	15.6838	ANK3
GO_Biological_Process_2021	neuron development (GO:0048666)	7/143	0.142578	0.543262	0	0	1.66051	3.23445	RB1;GSK3B;DOCK7;RAPGEF2;MAP4;ATXN10;LRP12
GO_Biological_Process_2021	positive regulation of signal transduction (GO:0009967)	11/252	0.142767	0.543262	0	0	1.47436	2.8699	ASXL1;MBD5;PRKCB;PDCD10;AAK1;BMP2K;MAML3;RBPJ;PKD2;CDC73;TRIM44
GO_Biological_Process_2021	anion transmembrane transport (GO:0098656)	4/67	0.144045	0.543262	0	0	2.04582	3.96404	ABCC1;SLC16A7;SLC36A4;SLC25A13
GO_Biological_Process_2021	transcription elongation from RNA polymerase II promoter (GO:0006368)	4/67	0.144045	0.543262	0	0	2.04582	3.96404	ELP4;CDK13;MNAT1;CDC73
GO_Biological_Process_2021	negative regulation of mitotic cell cycle phase transition (GO:1901991)	5/92	0.145608	0.543262	0	0	1.85261	3.56967	RB1;DLG1;APC;PKD2;CDC73
GO_Biological_Process_2021	response to amyloid-beta (GO:1904645)	3/44	0.14694	0.543262	0	0	2.35644	4.51902	GSK3B;ABCC1;IGF1R
GO_Biological_Process_2021	intracellular steroid hormone receptor signaling pathway (GO:0030518)	3/44	0.14694	0.543262	0	0	2.35644	4.51902	RBFOX2;NR3C1;TRERF1
GO_Biological_Process_2021	positive regulation of cell division (GO:0051781)	3/44	0.14694	0.543262	0	0	2.35644	4.51902	SVIL;PKN2;CDC14A
GO_Biological_Process_2021	positive regulation of receptor-mediated endocytosis (GO:0048260)	3/44	0.14694	0.543262	0	0	2.35644	4.51902	ANGPT1;TBC1D5;MAGI2
GO_Biological_Process_2021	protein K63-linked ubiquitination (GO:0070534)	3/44	0.14694	0.543262	0	0	2.35644	4.51902	RNF115;HECTD1;WWP2
GO_Biological_Process_2021	regulation of protein binding (GO:0043393)	6/118	0.147299	0.543262	0	0	1.72754	3.30875	GSK3B;MAPK8;RAPGEF2;STK4;SPPL3;STK3
GO_Biological_Process_2021	positive regulation of protein-containing complex assembly (GO:0031334)	6/118	0.147299	0.543262	0	0	1.72754	3.30875	RAP1B;ABCA1;GSK3B;FAF1;FNIP1;SKAP1
GO_Biological_Process_2021	regulation of heart contraction (GO:0008016)	5/93	0.150332	0.543262	0	0	1.83146	3.47045	SLC8A3;STIM1;TMEM65;CELF2;ATP2B1
GO_Biological_Process_2021	positive regulation of peptidyl-serine phosphorylation (GO:0033138)	5/93	0.150332	0.543262	0	0	1.83146	3.47045	PDCD10;DOCK7;BRAF;STK4;FNIP1
GO_Biological_Process_2021	acylglycerol biosynthetic process (GO:0046463)	2/23	0.152186	0.543262	0	0	3.06518	5.77066	LPGAT1;PLA2G4A
GO_Biological_Process_2021	cytoskeleton-dependent intracellular transport (GO:0030705)	2/23	0.152186	0.543262	0	0	3.06518	5.77066	DYNC1I2;CCDC88A
GO_Biological_Process_2021	regulation of telomere capping (GO:1904353)	2/23	0.152186	0.543262	0	0	3.06518	5.77066	NEK7;SMG6
GO_Biological_Process_2021	membrane protein ectodomain proteolysis (GO:0006509)	2/23	0.152186	0.543262	0	0	3.06518	5.77066	ADAM17;SPPL3
GO_Biological_Process_2021	vesicle transport along microtubule (GO:0047496)	2/23	0.152186	0.543262	0	0	3.06518	5.77066	KIF13A;KIFAP3
GO_Biological_Process_2021	negative regulation of GTPase activity (GO:0034260)	2/23	0.152186	0.543262	0	0	3.06518	5.77066	ARFGEF1;BCAS3
GO_Biological_Process_2021	negative regulation of smoothened signaling pathway (GO:0045879)	2/23	0.152186	0.543262	0	0	3.06518	5.77066	SUFU;BTRC
GO_Biological_Process_2021	peptidyl-L-cysteine S-palmitoylation (GO:0018230)	2/23	0.152186	0.543262	0	0	3.06518	5.77066	ZDHHC21;ZDHHC2
GO_Biological_Process_2021	peptidyl-S-diacylglycerol-L-cysteine biosynthetic process from peptidyl-cysteine (GO:0018231)	2/23	0.152186	0.543262	0	0	3.06518	5.77066	ZDHHC21;ZDHHC2
GO_Biological_Process_2021	protein alkylation (GO:0008213)	2/23	0.152186	0.543262	0	0	3.06518	5.77066	PRMT3;CAMKMT
GO_Biological_Process_2021	amino acid transmembrane transport (GO:0003333)	3/45	0.154128	0.543262	0	0	2.30021	4.30133	SLC38A9;SLC36A4;SLC25A13
GO_Biological_Process_2021	regulation of insulin receptor signaling pathway (GO:0046626)	3/45	0.154128	0.543262	0	0	2.30021	4.30133	PRKCB;PIP4K2A;NCK1
GO_Biological_Process_2021	regulation of pri-miRNA transcription by RNA polymerase II (GO:1902893)	3/45	0.154128	0.543262	0	0	2.30021	4.30133	SMAD3;NR3C1;ETS1
GO_Biological_Process_2021	mitotic G2/M transition checkpoint (GO:0044818)	3/45	0.154128	0.543262	0	0	2.30021	4.30133	TAOK3;HMGA2;FOXN3
GO_Biological_Process_2021	protein deacetylation (GO:0006476)	3/45	0.154128	0.543262	0	0	2.30021	4.30133	TBL1XR1;RCOR3;TRERF1
GO_Biological_Process_2021	cellular response to calcium ion (GO:0071277)	4/69	0.155324	0.543262	0	0	1.98267	3.6922	CPNE8;CRHBP;BRAF;PKD2
GO_Biological_Process_2021	DNA-templated transcription, elongation (GO:0006354)	4/69	0.155324	0.543262	0	0	1.98267	3.6922	ELP4;CDK13;MNAT1;CDC73
GO_Biological_Process_2021	macroautophagy (GO:0016236)	6/120	0.155651	0.543262	0	0	1.69706	3.15677	UVRAG;TBC1D5;PIP4K2A;AMBRA1;ATG7;ATG5
GO_Biological_Process_2021	carbohydrate homeostasis (GO:0033500)	4/70	0.161084	0.543262	0	0	1.95253	3.56497	MBD5;ADIPOR2;MCU;IGF1R
GO_Biological_Process_2021	COPII-coated vesicle budding (GO:0090114)	4/70	0.161084	0.543262	0	0	1.95253	3.56497	ANKRD28;SCFD1;PPP6R3;TRAPPC9
GO_Biological_Process_2021	DNA-templated transcription, termination (GO:0006353)	4/70	0.161084	0.543262	0	0	1.95253	3.56497	SCAF8;TAF1B;MNAT1;WDR33
GO_Biological_Process_2021	regulation of plasma membrane bounded cell projection assembly (GO:0120032)	4/70	0.161084	0.543262	0	0	1.95253	3.56497	FER;TBC1D5;EVI5;ATG5
GO_Biological_Process_2021	wound healing (GO:0042060)	4/70	0.161084	0.543262	0	0	1.95253	3.56497	PPP3CA;SMAD3;DST;NF1
GO_Biological_Process_2021	regulation of B cell proliferation (GO:0030888)	3/46	0.161424	0.543262	0	0	2.2466	4.09718	NFATC2;RC3H1;AHR
GO_Biological_Process_2021	regulation of DNA metabolic process (GO:0051052)	3/46	0.161424	0.543262	0	0	2.2466	4.09718	WDR70;SMG6;KPNA1
GO_Biological_Process_2021	interleukin-12-mediated signaling pathway (GO:0035722)	3/46	0.161424	0.543262	0	0	2.2466	4.09718	RAP1B;MTAP;JAK1
GO_Biological_Process_2021	spliceosomal complex assembly (GO:0000245)	3/46	0.161424	0.543262	0	0	2.2466	4.09718	SRPK2;CELF2;LUC7L2
GO_Biological_Process_2021	regulation of autophagy (GO:0010506)	10/231	0.162744	0.543262	0	0	1.46069	2.65199	GSK3B;UFL1;MAPK8;DAPK1;EXOC4;PIP4K2A;ABL2;ATP6V1H;SLC38A9;TAB2
GO_Biological_Process_2021	purine nucleotide metabolic process (GO:0006163)	2/24	0.162873	0.543262	0	0	2.9257	5.30952	NT5C2;FHIT
GO_Biological_Process_2021	carbohydrate biosynthetic process (GO:0016051)	2/24	0.162873	0.543262	0	0	2.9257	5.30952	FUT8;ST8SIA6
GO_Biological_Process_2021	heterochromatin assembly (GO:0031507)	2/24	0.162873	0.543262	0	0	2.9257	5.30952	FAM172A;HMGA2
GO_Biological_Process_2021	histone monoubiquitination (GO:0010390)	2/24	0.162873	0.543262	0	0	2.9257	5.30952	TRIM37;CDC73
GO_Biological_Process_2021	leukotriene metabolic process (GO:0006691)	2/24	0.162873	0.543262	0	0	2.9257	5.30952	ABCC1;PLA2G4A
GO_Biological_Process_2021	negative regulation of protein depolymerization (GO:1901880)	2/24	0.162873	0.543262	0	0	2.9257	5.30952	APC;CLASP1
GO_Biological_Process_2021	positive regulation of cell-substrate junction organization (GO:0150117)	2/24	0.162873	0.543262	0	0	2.9257	5.30952	MAP4K4;S100A10
GO_Biological_Process_2021	positive regulation of neuron apoptotic process (GO:0043525)	2/24	0.162873	0.543262	0	0	2.9257	5.30952	SRPK2;NF1
GO_Biological_Process_2021	positive regulation of protein targeting to membrane (GO:0090314)	2/24	0.162873	0.543262	0	0	2.9257	5.30952	C2CD5;ANK3
GO_Biological_Process_2021	regulation of vesicle-mediated transport (GO:0060627)	5/96	0.164881	0.543262	0	0	1.77081	3.19194	SCFD1;RUFY2;PACSIN2;ABL2;PICALM
GO_Biological_Process_2021	response to metal ion (GO:0010038)	4/71	0.166921	0.543262	0	0	1.92328	3.44313	PPP3CA;PLSCR1;CRIP1;SLC25A13
GO_Biological_Process_2021	phosphatidylinositol-mediated signaling (GO:0048015)	4/71	0.166921	0.543262	0	0	1.92328	3.44313	PLCB4;PLCL2;NF1;IGF1R
GO_Biological_Process_2021	protein repair (GO:0030091)	1/6	0.168077	0.543262	0	0	6.43151	11.4695	MSRB3
GO_Biological_Process_2021	activation of transmembrane receptor protein tyrosine kinase activity (GO:0007171)	1/6	0.168077	0.543262	0	0	6.43151	11.4695	ANGPT1
GO_Biological_Process_2021	protein ufmylation (GO:0071569)	1/6	0.168077	0.543262	0	0	6.43151	11.4695	UFL1
GO_Biological_Process_2021	protein-DNA complex subunit organization (GO:0071824)	1/6	0.168077	0.543262	0	0	6.43151	11.4695	TCF4
GO_Biological_Process_2021	adiponectin-activated signaling pathway (GO:0033211)	1/6	0.168077	0.543262	0	0	6.43151	11.4695	ADIPOR2
GO_Biological_Process_2021	aminophospholipid transport (GO:0015917)	1/6	0.168077	0.543262	0	0	6.43151	11.4695	ATP8A1
GO_Biological_Process_2021	regulation of 3'-UTR-mediated mRNA stabilization (GO:1905868)	1/6	0.168077	0.543262	0	0	6.43151	11.4695	LARP4B
GO_Biological_Process_2021	aromatic amino acid transport (GO:0015801)	1/6	0.168077	0.543262	0	0	6.43151	11.4695	SLC36A4
GO_Biological_Process_2021	astrocyte development (GO:0014002)	1/6	0.168077	0.543262	0	0	6.43151	11.4695	NF1
GO_Biological_Process_2021	regulation of centriole elongation (GO:1903722)	1/6	0.168077	0.543262	0	0	6.43151	11.4695	CEP120
GO_Biological_Process_2021	regulation of collagen fibril organization (GO:1904026)	1/6	0.168077	0.543262	0	0	6.43151	11.4695	RB1
GO_Biological_Process_2021	regulation of DNA demethylation (GO:1901535)	1/6	0.168077	0.543262	0	0	6.43151	11.4695	TOX
GO_Biological_Process_2021	cellular lipid biosynthetic process (GO:0097384)	1/6	0.168077	0.543262	0	0	6.43151	11.4695	FAR1
GO_Biological_Process_2021	regulation of focal adhesion disassembly (GO:0120182)	1/6	0.168077	0.543262	0	0	6.43151	11.4695	MAP4K4
GO_Biological_Process_2021	cellular response to magnesium ion (GO:0071286)	1/6	0.168077	0.543262	0	0	6.43151	11.4695	ANK3
GO_Biological_Process_2021	regulation of immature T cell proliferation in thymus (GO:0033084)	1/6	0.168077	0.543262	0	0	6.43151	11.4695	TMEM131L
GO_Biological_Process_2021	chromatin organization involved in negative regulation of transcription (GO:0097549)	1/6	0.168077	0.543262	0	0	6.43151	11.4695	HMGA2
GO_Biological_Process_2021	dendrite extension (GO:0097484)	1/6	0.168077	0.543262	0	0	6.43151	11.4695	AUTS2
GO_Biological_Process_2021	determination of liver left/right asymmetry (GO:0071910)	1/6	0.168077	0.543262	0	0	6.43151	11.4695	PKD2
GO_Biological_Process_2021	diadenosine polyphosphate catabolic process (GO:0015961)	1/6	0.168077	0.543262	0	0	6.43151	11.4695	FHIT
GO_Biological_Process_2021	double-strand break repair via classical nonhomologous end joining (GO:0097680)	1/6	0.168077	0.543262	0	0	6.43151	11.4695	UVRAG
GO_Biological_Process_2021	regulation of pro-B cell differentiation (GO:2000973)	1/6	0.168077	0.543262	0	0	6.43151	11.4695	FNIP1
GO_Biological_Process_2021	regulation of protein localization to cilium (GO:1903564)	1/6	0.168077	0.543262	0	0	6.43151	11.4695	CCDC88A
GO_Biological_Process_2021	regulation of sarcomere organization (GO:0060297)	1/6	0.168077	0.543262	0	0	6.43151	11.4695	AKAP13
GO_Biological_Process_2021	foam cell differentiation (GO:0090077)	1/6	0.168077	0.543262	0	0	6.43151	11.4695	STAT1
GO_Biological_Process_2021	free ubiquitin chain polymerization (GO:0010994)	1/6	0.168077	0.543262	0	0	6.43151	11.4695	UBE2K
GO_Biological_Process_2021	regulation of T-helper cell differentiation (GO:0045622)	1/6	0.168077	0.543262	0	0	6.43151	11.4695	RC3H1
GO_Biological_Process_2021	glomerular epithelial cell differentiation (GO:0072311)	1/6	0.168077	0.543262	0	0	6.43151	11.4695	PROM1
GO_Biological_Process_2021	glomerulus vasculature development (GO:0072012)	1/6	0.168077	0.543262	0	0	6.43151	11.4695	ANGPT1
GO_Biological_Process_2021	glycerol ether biosynthetic process (GO:0046504)	1/6	0.168077	0.543262	0	0	6.43151	11.4695	FAR1
GO_Biological_Process_2021	renal filtration cell differentiation (GO:0061318)	1/6	0.168077	0.543262	0	0	6.43151	11.4695	PROM1
GO_Biological_Process_2021	heparan sulfate proteoglycan biosynthetic process, enzymatic modification (GO:0015015)	1/6	0.168077	0.543262	0	0	6.43151	11.4695	HS2ST1
GO_Biological_Process_2021	inclusion body assembly (GO:0070841)	1/6	0.168077	0.543262	0	0	6.43151	11.4695	TRIM37
GO_Biological_Process_2021	sialylation (GO:0097503)	1/6	0.168077	0.543262	0	0	6.43151	11.4695	ST6GAL1
GO_Biological_Process_2021	signal complex assembly (GO:0007172)	1/6	0.168077	0.543262	0	0	6.43151	11.4695	NCK1
GO_Biological_Process_2021	macrophage derived foam cell differentiation (GO:0010742)	1/6	0.168077	0.543262	0	0	6.43151	11.4695	STAT1
GO_Biological_Process_2021	magnesium ion homeostasis (GO:0010960)	1/6	0.168077	0.543262	0	0	6.43151	11.4695	ANK3
GO_Biological_Process_2021	meiotic DNA double-strand break formation (GO:0042138)	1/6	0.168077	0.543262	0	0	6.43151	11.4695	MEI4
GO_Biological_Process_2021	membrane raft assembly (GO:0001765)	1/6	0.168077	0.543262	0	0	6.43151	11.4695	S100A10
GO_Biological_Process_2021	mesenchymal cell differentiation involved in kidney development (GO:0072161)	1/6	0.168077	0.543262	0	0	6.43151	11.4695	STAT1
GO_Biological_Process_2021	transmembrane receptor protein tyrosine phosphatase signaling pathway (GO:0007185)	1/6	0.168077	0.543262	0	0	6.43151	11.4695	FRS2
GO_Biological_Process_2021	valine metabolic process (GO:0006573)	1/6	0.168077	0.543262	0	0	6.43151	11.4695	HIBADH
GO_Biological_Process_2021	xenobiotic transport across blood-brain barrier (GO:1990962)	1/6	0.168077	0.543262	0	0	6.43151	11.4695	ABCC1
GO_Biological_Process_2021	negative regulation of blood vessel endothelial cell proliferation involved in sprouting angiogenesis (GO:1903588)	1/6	0.168077	0.543262	0	0	6.43151	11.4695	PDCD10
GO_Biological_Process_2021	negative regulation of cardiac muscle cell differentiation (GO:2000726)	1/6	0.168077	0.543262	0	0	6.43151	11.4695	FRS2
GO_Biological_Process_2021	negative regulation of endoplasmic reticulum calcium ion concentration (GO:0032471)	1/6	0.168077	0.543262	0	0	6.43151	11.4695	RAP1GDS1
GO_Biological_Process_2021	negative regulation of ERAD pathway (GO:1904293)	1/6	0.168077	0.543262	0	0	6.43151	11.4695	USP25
GO_Biological_Process_2021	negative regulation of fat cell proliferation (GO:0070345)	1/6	0.168077	0.543262	0	0	6.43151	11.4695	E2F3
GO_Biological_Process_2021	negative regulation of glycogen biosynthetic process (GO:0045719)	1/6	0.168077	0.543262	0	0	6.43151	11.4695	GSK3B
GO_Biological_Process_2021	negative regulation of mast cell activation (GO:0033004)	1/6	0.168077	0.543262	0	0	6.43151	11.4695	FER
GO_Biological_Process_2021	negative regulation of T cell differentiation in thymus (GO:0033085)	1/6	0.168077	0.543262	0	0	6.43151	11.4695	TMEM131L
GO_Biological_Process_2021	negative regulation of transporter activity (GO:0032410)	1/6	0.168077	0.543262	0	0	6.43151	11.4695	WWP2
GO_Biological_Process_2021	negative regulation of vitamin metabolic process (GO:0046137)	1/6	0.168077	0.543262	0	0	6.43151	11.4695	PRMT3
GO_Biological_Process_2021	peptidyl-diphthamide biosynthetic process from peptidyl-histidine (GO:0017183)	1/6	0.168077	0.543262	0	0	6.43151	11.4695	DPH6
GO_Biological_Process_2021	peptidyl-diphthamide metabolic process (GO:0017182)	1/6	0.168077	0.543262	0	0	6.43151	11.4695	DPH6
GO_Biological_Process_2021	plasma membrane raft assembly (GO:0044854)	1/6	0.168077	0.543262	0	0	6.43151	11.4695	PACSIN2
GO_Biological_Process_2021	positive regulation of autophagosome maturation (GO:1901098)	1/6	0.168077	0.543262	0	0	6.43151	11.4695	UVRAG
GO_Biological_Process_2021	positive regulation of cell-cell adhesion mediated by integrin (GO:0033634)	1/6	0.168077	0.543262	0	0	6.43151	11.4695	SKAP1
GO_Biological_Process_2021	positive regulation of centriole replication (GO:0046601)	1/6	0.168077	0.543262	0	0	6.43151	11.4695	CEP120
GO_Biological_Process_2021	positive regulation of deacetylase activity (GO:0090045)	1/6	0.168077	0.543262	0	0	6.43151	11.4695	MAPK8
GO_Biological_Process_2021	positive regulation of endoplasmic reticulum stress-induced intrinsic apoptotic signaling pathway (GO:1902237)	1/6	0.168077	0.543262	0	0	6.43151	11.4695	NCK1
GO_Biological_Process_2021	positive regulation of epithelial cell differentiation involved in kidney development (GO:2000698)	1/6	0.168077	0.543262	0	0	6.43151	11.4695	PROM1
GO_Biological_Process_2021	positive regulation of focal adhesion disassembly (GO:0120183)	1/6	0.168077	0.543262	0	0	6.43151	11.4695	MAP4K4
GO_Biological_Process_2021	positive regulation of histone phosphorylation (GO:0033129)	1/6	0.168077	0.543262	0	0	6.43151	11.4695	RPS6KA5
GO_Biological_Process_2021	positive regulation of ion transmembrane transport (GO:0034767)	1/6	0.168077	0.543262	0	0	6.43151	11.4695	STK39
GO_Biological_Process_2021	positive regulation of protein glycosylation (GO:0060050)	1/6	0.168077	0.543262	0	0	6.43151	11.4695	ARFGEF1
GO_Biological_Process_2021	presynaptic active zone organization (GO:1990709)	1/6	0.168077	0.543262	0	0	6.43151	11.4695	ERC1
GO_Biological_Process_2021	proline transport (GO:0015824)	1/6	0.168077	0.543262	0	0	6.43151	11.4695	SLC36A4
GO_Biological_Process_2021	regulation of anatomical structure morphogenesis (GO:0022603)	6/123	0.168557	0.543262	0	0	1.65329	2.94365	GSK3B;SIPA1L1;NF1;RC3H1;ETS1;CLASP1
GO_Biological_Process_2021	epithelial to mesenchymal transition (GO:0001837)	3/47	0.168822	0.543262	0	0	2.19543	3.90548	GSK3B;HMGA2;RBPJ
GO_Biological_Process_2021	histone deacetylation (GO:0016575)	3/47	0.168822	0.543262	0	0	2.19543	3.90548	TBL1XR1;RCOR3;TRERF1
GO_Biological_Process_2021	regulation of cell population proliferation (GO:0042127)	28/764	0.168962	0.543262	0	0	1.23245	2.1914	CTCF;PKD2;ETS1;CDC73;IGF1R;UFL1;PDCD10;PDGFD;GCNT2;ARID2;SRPK2;PBRM1;RBFOX2;KDM4C;STAT1;IL15;MAGI2;TGFBR2;CCDC88A;ADAM17;FER;MEIS1;APC;RAPGEF2;MDM4;BIRC6;SGK3;CDK13
GO_Biological_Process_2021	double-strand break repair via homologous recombination (GO:0000724)	5/97	0.169851	0.543262	0	0	1.75147	3.10506	RAD51B;MMS22L;MCM9;NSMCE2;REV3L
GO_Biological_Process_2021	protein quality control for misfolded or incompletely synthesized proteins (GO:0006515)	2/25	0.173689	0.543262	0	0	2.79835	4.89849	ATXN3;FBXL17
GO_Biological_Process_2021	receptor catabolic process (GO:0032801)	2/25	0.173689	0.543262	0	0	2.79835	4.89849	UVRAG;AP2B1
GO_Biological_Process_2021	receptor signaling pathway via STAT (GO:0097696)	2/25	0.173689	0.543262	0	0	2.79835	4.89849	STAT1;PKD2
GO_Biological_Process_2021	regulation of cAMP-mediated signaling (GO:0043949)	2/25	0.173689	0.543262	0	0	2.79835	4.89849	PRKAR2B;RAPGEF2
GO_Biological_Process_2021	cAMP-mediated signaling (GO:0019933)	2/25	0.173689	0.543262	0	0	2.79835	4.89849	RAPGEF2;AHR
GO_Biological_Process_2021	cellular polysaccharide biosynthetic process (GO:0033692)	2/25	0.173689	0.543262	0	0	2.79835	4.89849	EXT1;HS2ST1
GO_Biological_Process_2021	cellular response to hexose stimulus (GO:0071331)	2/25	0.173689	0.543262	0	0	2.79835	4.89849	ZNF236;IGF1R
GO_Biological_Process_2021	regulation of heterotypic cell-cell adhesion (GO:0034114)	2/25	0.173689	0.543262	0	0	2.79835	4.89849	GCNT2;SKAP1
GO_Biological_Process_2021	chemical synaptic transmission, postsynaptic (GO:0099565)	2/25	0.173689	0.543262	0	0	2.79835	4.89849	GSK3B;RAB3GAP1
GO_Biological_Process_2021	regulation of microtubule depolymerization (GO:0031114)	2/25	0.173689	0.543262	0	0	2.79835	4.89849	APC;CLASP1
GO_Biological_Process_2021	regulation of neutrophil chemotaxis (GO:0090022)	2/25	0.173689	0.543262	0	0	2.79835	4.89849	CAMK1D;MCU
GO_Biological_Process_2021	negative regulation of actin filament polymerization (GO:0030837)	2/25	0.173689	0.543262	0	0	2.79835	4.89849	ARFGEF1;SSH2
GO_Biological_Process_2021	organophosphate ester transport (GO:0015748)	2/25	0.173689	0.543262	0	0	2.79835	4.89849	PRELID2;PITPNC1
GO_Biological_Process_2021	peroxisome organization (GO:0007031)	2/25	0.173689	0.543262	0	0	2.79835	4.89849	TMEM135;LONP2
GO_Biological_Process_2021	phosphatidylglycerol metabolic process (GO:0046471)	2/25	0.173689	0.543262	0	0	2.79835	4.89849	LPGAT1;PLA2G4A
GO_Biological_Process_2021	positive regulation of ERBB signaling pathway (GO:1901186)	2/25	0.173689	0.543262	0	0	2.79835	4.89849	CCDC88A;RBPJ
GO_Biological_Process_2021	antigen processing and presentation of exogenous peptide antigen via MHC class II (GO:0019886)	5/98	0.174879	0.543262	0	0	1.73255	3.02097	DYNC1I2;CAPZA2;AP2B1;KIFAP3;OSBPL1A
GO_Biological_Process_2021	cellular response to DNA damage stimulus (GO:0006974)	14/350	0.175504	0.543262	0	0	1.34605	2.34225	UVRAG;NCOA6;MCM9;NFATC2;PDS5A;BACH1;CRIP1;TANK;FOXP1;RAD51B;UFL1;TAOK3;APC;MNAT1
GO_Biological_Process_2021	cellular response to interleukin-12 (GO:0071349)	3/48	0.176316	0.543262	0	0	2.14653	3.72526	RAP1B;MTAP;JAK1
GO_Biological_Process_2021	regulation of protein metabolic process (GO:0051246)	3/48	0.176316	0.543262	0	0	2.14653	3.72526	MAPK8;FAF1;ZDHHC2
GO_Biological_Process_2021	histone H4 acetylation (GO:0043967)	3/48	0.176316	0.543262	0	0	2.14653	3.72526	KMT2A;KANSL1;EPC1
GO_Biological_Process_2021	platelet degranulation (GO:0002576)	6/125	0.177402	0.543262	0	0	1.62533	2.81075	CD109;OLA1;PHACTR2;TAGLN2;RAB27B;NHLRC2
GO_Biological_Process_2021	negative regulation of gene expression (GO:0010629)	13/322	0.178248	0.543262	0	0	1.35874	2.34325	RB1;DAPK1;WWP2;ATP2B1;FOXP1;RPS6KA5;MYCN;PDCD10;EPC1;ZNF148;JARID2;PICALM;TNRC6B
GO_Biological_Process_2021	response to molecule of bacterial origin (GO:0002237)	4/73	0.178814	0.543262	0	0	1.86734	3.21446	ADAM17;FER;TAB2;FOXP1
GO_Biological_Process_2021	mRNA-containing ribonucleoprotein complex export from nucleus (GO:0071427)	5/99	0.179963	0.543262	0	0	1.71403	2.93956	UPF2;NUP35;SMG7;SMG6;WDR33
GO_Biological_Process_2021	regulation of protein phosphorylation (GO:0001932)	11/266	0.183033	0.543262	0	0	1.39239	2.36441	CCDC88A;ADAM17;FER;SLCO3A1;ANGPT1;LIMCH1;WDFY2;STK4;FNIP1;PPIL4;ACVR2A
GO_Biological_Process_2021	aminoglycan biosynthetic process (GO:0006023)	3/49	0.1839	0.543262	0	0	2.09976	3.55565	EXT1;GCNT2;HS2ST1
GO_Biological_Process_2021	oligosaccharide metabolic process (GO:0009311)	3/49	0.1839	0.543262	0	0	2.09976	3.55565	FUT8;ST8SIA4;ST8SIA6
GO_Biological_Process_2021	regulation of mitotic metaphase/anaphase transition (GO:0030071)	2/26	0.184615	0.543262	0	0	2.68162	4.53054	RB1;NSMCE2
GO_Biological_Process_2021	DNA geometric change (GO:0032392)	2/26	0.184615	0.543262	0	0	2.68162	4.53054	MCM9;ASCC3
GO_Biological_Process_2021	endothelial cell development (GO:0001885)	2/26	0.184615	0.543262	0	0	2.68162	4.53054	RAP1B;RAPGEF2
GO_Biological_Process_2021	hippo signaling (GO:0035329)	2/26	0.184615	0.543262	0	0	2.68162	4.53054	STK4;STK3
GO_Biological_Process_2021	histone lysine demethylation (GO:0070076)	2/26	0.184615	0.543262	0	0	2.68162	4.53054	KDM3B;KDM4C
GO_Biological_Process_2021	TOR signaling (GO:0031929)	2/26	0.184615	0.543262	0	0	2.68162	4.53054	CCDC88A;FNIP1
GO_Biological_Process_2021	metanephros development (GO:0001656)	2/26	0.184615	0.543262	0	0	2.68162	4.53054	NF1;PKD2
GO_Biological_Process_2021	negative regulation of protein localization to membrane (GO:1905476)	2/26	0.184615	0.543262	0	0	2.68162	4.53054	NUMB;PICALM
GO_Biological_Process_2021	positive regulation of filopodium assembly (GO:0051491)	2/26	0.184615	0.543262	0	0	2.68162	4.53054	BCAS3;DPYSL3
GO_Biological_Process_2021	positive regulation of ion transmembrane transporter activity (GO:0032414)	2/26	0.184615	0.543262	0	0	2.68162	4.53054	STK39;ANK3
GO_Biological_Process_2021	cellular response to amino acid starvation (GO:0034198)	4/74	0.184865	0.543262	0	0	1.84057	3.10712	MAPK8;SESN1;ATP6V1H;SLC38A9
GO_Biological_Process_2021	mitotic nuclear division (GO:0140014)	4/74	0.184865	0.543262	0	0	1.84057	3.10712	STAG1;STAG2;ZNF207;CLASP1
GO_Biological_Process_2021	antigen processing and presentation of peptide antigen via MHC class II (GO:0002495)	5/100	0.185102	0.543262	0	0	1.6959	2.86072	DYNC1I2;CAPZA2;AP2B1;KIFAP3;OSBPL1A
GO_Biological_Process_2021	positive regulation of NF-kappaB transcription factor activity (GO:0051092)	7/155	0.189329	0.543262	0	0	1.52492	2.53788	FER;RPS6KA5;SLCO3A1;PRKCB;TAB2;TRIM37;ERC1
GO_Biological_Process_2021	positive regulation of cell cycle process (GO:0090068)	5/101	0.190294	0.543262	0	0	1.67814	2.78436	SVIL;PLSCR1;CEP120;PKN2;CDC14A
GO_Biological_Process_2021	positive regulation of cell population proliferation (GO:0008284)	18/474	0.190336	0.543262	0	0	1.27582	2.11654	SRPK2;KDM4C;STAT1;IL15;HMGA2;RBPJ;FOXP1;IGF1R;TGFBR2;UFL1;ADAM17;FER;MEIS1;PDCD10;PDGFD;GCNT2;CDK13;TOX
GO_Biological_Process_2021	response to amino acid starvation (GO:1990928)	4/75	0.190981	0.543262	0	0	1.81455	3.00414	MAPK8;SESN1;ATP6V1H;SLC38A9
GO_Biological_Process_2021	axonogenesis (GO:0007409)	10/240	0.191408	0.543262	0	0	1.40287	2.31943	RPS6KA5;AUTS2;PTPRA;PALLD;DOCK7;GAB1;FRS2;ANK3;SOS1;ZDHHC17
GO_Biological_Process_2021	neuron migration (GO:0001764)	3/50	0.191569	0.543262	0	0	2.05498	3.39587	AUTS2;RAPGEF2;LRP12
GO_Biological_Process_2021	positive regulation of cell morphogenesis involved in differentiation (GO:0010770)	3/50	0.191569	0.543262	0	0	2.05498	3.39587	DOCK5;CARMIL1;S100A10
GO_Biological_Process_2021	positive regulation of ion transport (GO:0043270)	3/50	0.191569	0.543262	0	0	2.05498	3.39587	DLG1;ANK3;ATP2B1
GO_Biological_Process_2021	phosphate-containing compound metabolic process (GO:0006796)	9/212	0.193078	0.543262	0	0	1.43012	2.35206	PPP3CA;PLCB4;PPIP5K2;INPP5D;GPD2;IPMK;PIP4K2A;PLA2G4A;ACYP2
GO_Biological_Process_2021	purine ribonucleoside metabolic process (GO:0046128)	1/7	0.193209	0.543262	0	0	5.35931	8.81063	NT5C2
GO_Biological_Process_2021	purine-containing compound metabolic process (GO:0072521)	1/7	0.193209	0.543262	0	0	5.35931	8.81063	FHIT
GO_Biological_Process_2021	pyrimidine-containing compound biosynthetic process (GO:0072528)	1/7	0.193209	0.543262	0	0	5.35931	8.81063	TPK1
GO_Biological_Process_2021	regulation by virus of viral protein levels in host cell (GO:0046719)	1/7	0.193209	0.543262	0	0	5.35931	8.81063	STAT1
GO_Biological_Process_2021	aspartate transmembrane transport (GO:0015810)	1/7	0.193209	0.543262	0	0	5.35931	8.81063	SLC25A13
GO_Biological_Process_2021	regulation of blood-brain barrier permeability (GO:1905603)	1/7	0.193209	0.543262	0	0	5.35931	8.81063	ANGPT1
GO_Biological_Process_2021	calcium ion export (GO:1901660)	1/7	0.193209	0.543262	0	0	5.35931	8.81063	ATP2B1
GO_Biological_Process_2021	cardiolipin acyl-chain remodeling (GO:0035965)	1/7	0.193209	0.543262	0	0	5.35931	8.81063	PLA2G4A
GO_Biological_Process_2021	regulation of defense response to bacterium (GO:1900424)	1/7	0.193209	0.543262	0	0	5.35931	8.81063	FOXP1
GO_Biological_Process_2021	cellular hypotonic response (GO:0071476)	1/7	0.193209	0.543262	0	0	5.35931	8.81063	STK39
GO_Biological_Process_2021	regulation of extracellular matrix assembly (GO:1901201)	1/7	0.193209	0.543262	0	0	5.35931	8.81063	SMAD3
GO_Biological_Process_2021	regulation of fat cell proliferation (GO:0070344)	1/7	0.193209	0.543262	0	0	5.35931	8.81063	E2F3
GO_Biological_Process_2021	regulation of glial cell differentiation (GO:0045685)	1/7	0.193209	0.543262	0	0	5.35931	8.81063	NF1
GO_Biological_Process_2021	regulation of glycogen (starch) synthase activity (GO:2000465)	1/7	0.193209	0.543262	0	0	5.35931	8.81063	GSK3B
GO_Biological_Process_2021	regulation of miRNA mediated inhibition of translation (GO:1905616)	1/7	0.193209	0.543262	0	0	5.35931	8.81063	TNRC6B
GO_Biological_Process_2021	regulation of morphogenesis of an epithelium (GO:1905330)	1/7	0.193209	0.543262	0	0	5.35931	8.81063	FOXP1
GO_Biological_Process_2021	regulation of neurotrophin TRK receptor signaling pathway (GO:0051386)	1/7	0.193209	0.543262	0	0	5.35931	8.81063	ZDHHC17
GO_Biological_Process_2021	DNA ligation (GO:0006266)	1/7	0.193209	0.543262	0	0	5.35931	8.81063	XRCC4
GO_Biological_Process_2021	dorsal aorta development (GO:0035907)	1/7	0.193209	0.543262	0	0	5.35931	8.81063	RBPJ
GO_Biological_Process_2021	dorsal aorta morphogenesis (GO:0035912)	1/7	0.193209	0.543262	0	0	5.35931	8.81063	RBPJ
GO_Biological_Process_2021	regulation of potassium ion export across plasma membrane (GO:1903764)	1/7	0.193209	0.543262	0	0	5.35931	8.81063	DLG1
GO_Biological_Process_2021	regulation of protein deubiquitination (GO:0090085)	1/7	0.193209	0.543262	0	0	5.35931	8.81063	TANK
GO_Biological_Process_2021	regulation of skeletal muscle contraction (GO:0014819)	1/7	0.193209	0.543262	0	0	5.35931	8.81063	SLC8A3
GO_Biological_Process_2021	regulation of skeletal muscle satellite cell proliferation (GO:0014842)	1/7	0.193209	0.543262	0	0	5.35931	8.81063	ANGPT1
GO_Biological_Process_2021	regulation of T cell mediated immune response to tumor cell (GO:0002840)	1/7	0.193209	0.543262	0	0	5.35931	8.81063	AHR
GO_Biological_Process_2021	regulation of T cell tolerance induction (GO:0002664)	1/7	0.193209	0.543262	0	0	5.35931	8.81063	TGFBR2
GO_Biological_Process_2021	regulation of transcription from RNA polymerase II promoter involved in myocardial precursor cell differentiation (GO:0003256)	1/7	0.193209	0.543262	0	0	5.35931	8.81063	RBPJ
GO_Biological_Process_2021	regulation of transforming growth factor beta2 production (GO:0032909)	1/7	0.193209	0.543262	0	0	5.35931	8.81063	SMAD3
GO_Biological_Process_2021	glomerular epithelial cell development (GO:0072310)	1/7	0.193209	0.543262	0	0	5.35931	8.81063	MAGI2
GO_Biological_Process_2021	glomerular visceral epithelial cell development (GO:0072015)	1/7	0.193209	0.543262	0	0	5.35931	8.81063	MAGI2
GO_Biological_Process_2021	regulation of vascular associated smooth muscle cell apoptotic process (GO:1905459)	1/7	0.193209	0.543262	0	0	5.35931	8.81063	E2F3
GO_Biological_Process_2021	regulation of vascular associated smooth muscle cell differentiation (GO:1905063)	1/7	0.193209	0.543262	0	0	5.35931	8.81063	NFATC2
GO_Biological_Process_2021	regulation of vesicle size (GO:0097494)	1/7	0.193209	0.543262	0	0	5.35931	8.81063	PICALM
GO_Biological_Process_2021	hemostasis (GO:0007599)	1/7	0.193209	0.543262	0	0	5.35931	8.81063	FLI1
GO_Biological_Process_2021	response to lead ion (GO:0010288)	1/7	0.193209	0.543262	0	0	5.35931	8.81063	PLSCR1
GO_Biological_Process_2021	histone H3-K14 acetylation (GO:0044154)	1/7	0.193209	0.543262	0	0	5.35931	8.81063	PHF14
GO_Biological_Process_2021	histone H3-K4 dimethylation (GO:0044648)	1/7	0.193209	0.543262	0	0	5.35931	8.81063	KMT2A
GO_Biological_Process_2021	hypotonic response (GO:0006971)	1/7	0.193209	0.543262	0	0	5.35931	8.81063	STK39
GO_Biological_Process_2021	L-alanine transport (GO:0015808)	1/7	0.193209	0.543262	0	0	5.35931	8.81063	SLC36A4
GO_Biological_Process_2021	L-methionine salvage (GO:0071267)	1/7	0.193209	0.543262	0	0	5.35931	8.81063	MTAP
GO_Biological_Process_2021	late nucleophagy (GO:0044805)	1/7	0.193209	0.543262	0	0	5.35931	8.81063	ATG7
GO_Biological_Process_2021	somatic recombination of immunoglobulin gene segments (GO:0016447)	1/7	0.193209	0.543262	0	0	5.35931	8.81063	XRCC4
GO_Biological_Process_2021	leukotriene transport (GO:0071716)	1/7	0.193209	0.543262	0	0	5.35931	8.81063	ABCC1
GO_Biological_Process_2021	lysosomal microautophagy (GO:0016237)	1/7	0.193209	0.543262	0	0	5.35931	8.81063	ATG7
GO_Biological_Process_2021	synaptic transmission, dopaminergic (GO:0001963)	1/7	0.193209	0.543262	0	0	5.35931	8.81063	CRHBP
GO_Biological_Process_2021	macropinocytosis (GO:0044351)	1/7	0.193209	0.543262	0	0	5.35931	8.81063	CARMIL1
GO_Biological_Process_2021	synaptic vesicle budding from presynaptic endocytic zone membrane (GO:0016185)	1/7	0.193209	0.543262	0	0	5.35931	8.81063	PICALM
GO_Biological_Process_2021	maintenance of synapse structure (GO:0099558)	1/7	0.193209	0.543262	0	0	5.35931	8.81063	ERC1
GO_Biological_Process_2021	thiamine-containing compound metabolic process (GO:0042723)	1/7	0.193209	0.543262	0	0	5.35931	8.81063	TPK1
GO_Biological_Process_2021	membrane fission (GO:0090148)	1/7	0.193209	0.543262	0	0	5.35931	8.81063	TMCC1
GO_Biological_Process_2021	metanephric nephron tubule development (GO:0072234)	1/7	0.193209	0.543262	0	0	5.35931	8.81063	PKD2
GO_Biological_Process_2021	miRNA catabolic process (GO:0010587)	1/7	0.193209	0.543262	0	0	5.35931	8.81063	PARN
GO_Biological_Process_2021	vascular wound healing (GO:0061042)	1/7	0.193209	0.543262	0	0	5.35931	8.81063	ADIPOR2
GO_Biological_Process_2021	monoacylglycerol biosynthetic process (GO:0006640)	1/7	0.193209	0.543262	0	0	5.35931	8.81063	PLA2G4A
GO_Biological_Process_2021	negative regulation of cardiocyte differentiation (GO:1905208)	1/7	0.193209	0.543262	0	0	5.35931	8.81063	FRS2
GO_Biological_Process_2021	negative regulation of centriole replication (GO:0046600)	1/7	0.193209	0.543262	0	0	5.35931	8.81063	TRIM37
GO_Biological_Process_2021	negative regulation of double-strand break repair via nonhomologous end joining (GO:2001033)	1/7	0.193209	0.543262	0	0	5.35931	8.81063	HMGA2
GO_Biological_Process_2021	negative regulation of glycogen metabolic process (GO:0070874)	1/7	0.193209	0.543262	0	0	5.35931	8.81063	GSK3B
GO_Biological_Process_2021	negative regulation of neurotransmitter secretion (GO:0046929)	1/7	0.193209	0.543262	0	0	5.35931	8.81063	RAP1B
GO_Biological_Process_2021	negative regulation of oligodendrocyte differentiation (GO:0048715)	1/7	0.193209	0.543262	0	0	5.35931	8.81063	NF1
GO_Biological_Process_2021	negative regulation of p38MAPK cascade (GO:1903753)	1/7	0.193209	0.543262	0	0	5.35931	8.81063	DLG1
GO_Biological_Process_2021	negative regulation of protein import (GO:1904590)	1/7	0.193209	0.543262	0	0	5.35931	8.81063	SUFU
GO_Biological_Process_2021	negative regulation of protein import into nucleus (GO:0042308)	1/7	0.193209	0.543262	0	0	5.35931	8.81063	SUFU
GO_Biological_Process_2021	negative regulation of T-helper 17 type immune response (GO:2000317)	1/7	0.193209	0.543262	0	0	5.35931	8.81063	RC3H1
GO_Biological_Process_2021	negative regulation of telomere capping (GO:1904354)	1/7	0.193209	0.543262	0	0	5.35931	8.81063	SMG6
GO_Biological_Process_2021	piecemeal microautophagy of the nucleus (GO:0034727)	1/7	0.193209	0.543262	0	0	5.35931	8.81063	ATG7
GO_Biological_Process_2021	platelet dense granule organization (GO:0060155)	1/7	0.193209	0.543262	0	0	5.35931	8.81063	ABCA1
GO_Biological_Process_2021	polyadenylation-dependent snoRNA 3'-end processing (GO:0071051)	1/7	0.193209	0.543262	0	0	5.35931	8.81063	PARN
GO_Biological_Process_2021	positive regulation of aspartic-type endopeptidase activity involved in amyloid precursor protein catabolic process (GO:1902961)	1/7	0.193209	0.543262	0	0	5.35931	8.81063	PICALM
GO_Biological_Process_2021	positive regulation of cAMP-mediated signaling (GO:0043950)	1/7	0.193209	0.543262	0	0	5.35931	8.81063	RAPGEF2
GO_Biological_Process_2021	positive regulation of cardiac epithelial to mesenchymal transition (GO:0062043)	1/7	0.193209	0.543262	0	0	5.35931	8.81063	TGFBR2
GO_Biological_Process_2021	positive regulation of histone H3-K9 methylation (GO:0051574)	1/7	0.193209	0.543262	0	0	5.35931	8.81063	JARID2
GO_Biological_Process_2021	positive regulation of histone H4 acetylation (GO:0090240)	1/7	0.193209	0.543262	0	0	5.35931	8.81063	AUTS2
GO_Biological_Process_2021	positive regulation of lymphocyte apoptotic process (GO:0070230)	1/7	0.193209	0.543262	0	0	5.35931	8.81063	FNIP1
GO_Biological_Process_2021	positive regulation of membrane depolarization (GO:1904181)	1/7	0.193209	0.543262	0	0	5.35931	8.81063	ANK3
GO_Biological_Process_2021	positive regulation of miRNA mediated inhibition of translation (GO:1905618)	1/7	0.193209	0.543262	0	0	5.35931	8.81063	TNRC6B
GO_Biological_Process_2021	positive regulation of protein deubiquitination (GO:1903003)	1/7	0.193209	0.543262	0	0	5.35931	8.81063	TANK
GO_Biological_Process_2021	positive regulation of respiratory burst (GO:0060267)	1/7	0.193209	0.543262	0	0	5.35931	8.81063	CAMK1D
GO_Biological_Process_2021	positive regulation of type I interferon-mediated signaling pathway (GO:0060340)	1/7	0.193209	0.543262	0	0	5.35931	8.81063	UBE2K
GO_Biological_Process_2021	positive regulation of vesicle fusion (GO:0031340)	1/7	0.193209	0.543262	0	0	5.35931	8.81063	C2CD5
GO_Biological_Process_2021	protein catabolic process in the vacuole (GO:0007039)	1/7	0.193209	0.543262	0	0	5.35931	8.81063	VPS13A
GO_Biological_Process_2021	protein desumoylation (GO:0016926)	1/7	0.193209	0.543262	0	0	5.35931	8.81063	SENP7
GO_Biological_Process_2021	positive regulation of vasculature development (GO:1904018)	5/102	0.195537	0.543901	0	0	1.66076	2.71037	STIM1;PRKCB;GAB1;HMGA2;ETS1
GO_Biological_Process_2021	camera-type eye development (GO:0043010)	2/27	0.195636	0.543901	0	0	2.57422	4.19983	NF1;RAB3GAP1
GO_Biological_Process_2021	cellular senescence (GO:0090398)	2/27	0.195636	0.543901	0	0	2.57422	4.19983	NSMCE2;HMGA2
GO_Biological_Process_2021	regulation of transcription elongation from RNA polymerase II promoter (GO:0034243)	2/27	0.195636	0.543901	0	0	2.57422	4.19983	CDK13;CDC73
GO_Biological_Process_2021	regulation of vasculature development (GO:1901342)	2/27	0.195636	0.543901	0	0	2.57422	4.19983	NF1;ETS1
GO_Biological_Process_2021	L-alpha-amino acid transmembrane transport (GO:1902475)	2/27	0.195636	0.543901	0	0	2.57422	4.19983	SLC36A4;SLC25A13
GO_Biological_Process_2021	stress-activated protein kinase signaling cascade (GO:0031098)	2/27	0.195636	0.543901	0	0	2.57422	4.19983	MAPK8;BTRC
GO_Biological_Process_2021	melanosome organization (GO:0032438)	2/27	0.195636	0.543901	0	0	2.57422	4.19983	KIF13A;AP3B1
GO_Biological_Process_2021	positive regulation of cellular component movement (GO:0051272)	2/27	0.195636	0.543901	0	0	2.57422	4.19983	ADAM17;ETS1
GO_Biological_Process_2021	positive regulation of gene silencing by miRNA (GO:2000637)	2/27	0.195636	0.543901	0	0	2.57422	4.19983	MYCN;TNRC6B
GO_Biological_Process_2021	positive regulation of nitric oxide biosynthetic process (GO:0045429)	2/27	0.195636	0.543901	0	0	2.57422	4.19983	SMAD3;PKD2
GO_Biological_Process_2021	regulation of cell division (GO:0051302)	4/76	0.197161	0.546561	0	0	1.78926	2.90528	UVRAG;NCOA3;KIF13A;BIRC6
GO_Biological_Process_2021	cell morphogenesis involved in neuron differentiation (GO:0048667)	4/76	0.197161	0.546561	0	0	1.78926	2.90528	RB1;DOCK7;ANK3;ZDHHC17
GO_Biological_Process_2021	endoplasmic reticulum to Golgi vesicle-mediated transport (GO:0006888)	8/185	0.197761	0.546561	0	0	1.45748	2.36213	DYNC1I2;SCFD1;COG5;GOSR1;CAPZA2;VTI1A;ANK3;ERGIC2
GO_Biological_Process_2021	membrane organization (GO:0061024)	10/242	0.198066	0.546561	0	0	1.39063	2.25165	CCDC88A;HACE1;GCA;FNBP1;PACSIN2;AAK1;ANK3;TMCC1;AP2B1;PICALM
GO_Biological_Process_2021	regulation of smoothened signaling pathway (GO:0008589)	3/51	0.199317	0.546561	0	0	2.01206	3.24517	SUFU;FBXL17;BTRC
GO_Biological_Process_2021	regulation of substrate adhesion-dependent cell spreading (GO:1900024)	3/51	0.199317	0.546561	0	0	2.01206	3.24517	DOCK5;CARMIL1;S100A10
GO_Biological_Process_2021	inositol lipid-mediated signaling (GO:0048017)	3/51	0.199317	0.546561	0	0	2.01206	3.24517	PLCB4;PLCL2;IGF1R
GO_Biological_Process_2021	antigen processing and presentation of exogenous peptide antigen (GO:0002478)	5/103	0.200829	0.546561	0	0	1.64373	2.63867	DYNC1I2;CAPZA2;AP2B1;KIFAP3;OSBPL1A
GO_Biological_Process_2021	cellular response to starvation (GO:0009267)	7/158	0.201896	0.546561	0	0	1.49439	2.39103	MAPK8;SESN1;ATP6V1H;SLC38A9;FNIP1;ATG7;ATG5
GO_Biological_Process_2021	positive regulation of protein modification by small protein conjugation or removal (GO:1903322)	4/77	0.2034	0.546561	0	0	1.76466	2.81036	ANGPT1;MYCBP2;COMMD1;TANK
GO_Biological_Process_2021	organelle organization (GO:0006996)	16/420	0.20403	0.546561	0	0	1.27918	2.03325	ARFGEF1;BCAS3;HACE1;DST;VPS13D;PKD2;TTC17;TMEM135;PALLD;PACSIN2;LONP2;DYM;TMCC1;KIFAP3;RAB3GAP1;CLASP1
GO_Biological_Process_2021	mRNA transport (GO:0051028)	5/104	0.20617	0.546561	0	0	1.62704	2.56918	UPF2;NUP35;SMG7;SMG6;WDR33
GO_Biological_Process_2021	regulation of calcineurin-NFAT signaling cascade (GO:0070884)	2/28	0.206736	0.546561	0	0	2.47508	3.9015	GSK3B;SPPL3
GO_Biological_Process_2021	regulation of DNA-templated transcription, elongation (GO:0032784)	2/28	0.206736	0.546561	0	0	2.47508	3.9015	SETD5;SCAF8
GO_Biological_Process_2021	regulation of plasma membrane bounded cell projection organization (GO:0120035)	2/28	0.206736	0.546561	0	0	2.47508	3.9015	GSK3B;CCDC88A
GO_Biological_Process_2021	regulation of protein transport (GO:0051223)	2/28	0.206736	0.546561	0	0	2.47508	3.9015	SCFD1;WWP2
GO_Biological_Process_2021	glycogen metabolic process (GO:0005977)	2/28	0.206736	0.546561	0	0	2.47508	3.9015	GSK3B;GBE1
GO_Biological_Process_2021	RNA phosphodiester bond hydrolysis (GO:0090501)	2/28	0.206736	0.546561	0	0	2.47508	3.9015	ZC3H12C;PARN
GO_Biological_Process_2021	L-amino acid transport (GO:0015807)	2/28	0.206736	0.546561	0	0	2.47508	3.9015	SLC36A4;SLC25A13
GO_Biological_Process_2021	macromolecule catabolic process (GO:0009057)	2/28	0.206736	0.546561	0	0	2.47508	3.9015	UVRAG;TRIM24
GO_Biological_Process_2021	negative regulation of phosphatase activity (GO:0010923)	2/28	0.206736	0.546561	0	0	2.47508	3.9015	GSK3B;URI1
GO_Biological_Process_2021	positive regulation of defense response to virus by host (GO:0002230)	2/28	0.206736	0.546561	0	0	2.47508	3.9015	STAT1;TRIM44
GO_Biological_Process_2021	positive regulation of nitric oxide metabolic process (GO:1904407)	2/28	0.206736	0.546561	0	0	2.47508	3.9015	SMAD3;PKD2
GO_Biological_Process_2021	endocytic recycling (GO:0032456)	3/52	0.207138	0.546561	0	0	1.9709	3.10293	DENND1B;ACAP2;DENND1A
GO_Biological_Process_2021	negative regulation of BMP signaling pathway (GO:0030514)	3/52	0.207138	0.546561	0	0	1.9709	3.10293	SMAD1;ACVR2A;TRIM33
GO_Biological_Process_2021	positive regulation of DNA-binding transcription factor activity (GO:0051091)	10/246	0.211675	0.546561	0	0	1.36678	2.12219	FER;RPS6KA5;SMAD3;CAMK1D;SLCO3A1;PRKCB;TAB2;TRIM37;ERC1;STK3
GO_Biological_Process_2021	regulation of cell adhesion (GO:0030155)	6/133	0.214535	0.546561	0	0	1.52232	2.34328	SPN;ATXN3;PPP3CA;ANGPT1;ABL2;ZDHHC2
GO_Biological_Process_2021	RNA metabolic process (GO:0016070)	6/133	0.214535	0.546561	0	0	1.52232	2.34328	RBFOX2;RNGTT;CELF2;PARN;RBMS1;TENT2
GO_Biological_Process_2021	mRNA 3'-end processing (GO:0031124)	4/79	0.216049	0.546561	0	0	1.71742	2.63152	SCAF8;TENT2;CDC73;WDR33
GO_Biological_Process_2021	negative regulation of NF-kappaB transcription factor activity (GO:0032088)	4/79	0.216049	0.546561	0	0	1.71742	2.63152	UFL1;FAF1;TRIM37;COMMD1
GO_Biological_Process_2021	RNA export from nucleus (GO:0006405)	5/106	0.21699	0.546561	0	0	1.59465	2.43648	UPF2;NUP35;SMG7;SMG6;WDR33
GO_Biological_Process_2021	actin filament reorganization (GO:0090527)	1/8	0.217582	0.546561	0	0	4.59346	7.00585	MCU
GO_Biological_Process_2021	protein retention in ER lumen (GO:0006621)	1/8	0.217582	0.546561	0	0	4.59346	7.00585	ANKRD13C
GO_Biological_Process_2021	purine ribonucleoside monophosphate catabolic process (GO:0009169)	1/8	0.217582	0.546561	0	0	4.59346	7.00585	NT5C2
GO_Biological_Process_2021	aromatic compound biosynthetic process (GO:0019438)	1/8	0.217582	0.546561	0	0	4.59346	7.00585	TPK1
GO_Biological_Process_2021	autophagosome-lysosome fusion (GO:0061909)	1/8	0.217582	0.546561	0	0	4.59346	7.00585	PIP4K2A
GO_Biological_Process_2021	regulation of Cdc42 protein signal transduction (GO:0032489)	1/8	0.217582	0.546561	0	0	4.59346	7.00585	ABCA1
GO_Biological_Process_2021	cardiac atrium development (GO:0003230)	1/8	0.217582	0.546561	0	0	4.59346	7.00585	MDM4
GO_Biological_Process_2021	regulation of cytoplasmic translational elongation (GO:1900247)	1/8	0.217582	0.546561	0	0	4.59346	7.00585	DPH6
GO_Biological_Process_2021	regulation of epithelial to mesenchymal transition involved in endocardial cushion formation (GO:1905005)	1/8	0.217582	0.546561	0	0	4.59346	7.00585	TGFBR2
GO_Biological_Process_2021	regulation of extent of cell growth (GO:0061387)	1/8	0.217582	0.546561	0	0	4.59346	7.00585	GSK3B
GO_Biological_Process_2021	cellular response to UV-B (GO:0071493)	1/8	0.217582	0.546561	0	0	4.59346	7.00585	CRIP1
GO_Biological_Process_2021	cytoplasmic sequestering of NF-kappaB (GO:0007253)	1/8	0.217582	0.546561	0	0	4.59346	7.00585	FAF1
GO_Biological_Process_2021	dendritic spine maintenance (GO:0097062)	1/8	0.217582	0.546561	0	0	4.59346	7.00585	IGF1R
GO_Biological_Process_2021	depyrimidination (GO:0045008)	1/8	0.217582	0.546561	0	0	4.59346	7.00585	TDG
GO_Biological_Process_2021	regulation of myeloid leukocyte differentiation (GO:0002761)	1/8	0.217582	0.546561	0	0	4.59346	7.00585	FOXP1
GO_Biological_Process_2021	regulation of potassium ion import (GO:1903286)	1/8	0.217582	0.546561	0	0	4.59346	7.00585	DLG1
GO_Biological_Process_2021	regulation of protein localization to chromatin (GO:1905634)	1/8	0.217582	0.546561	0	0	4.59346	7.00585	RB1
GO_Biological_Process_2021	entry of bacterium into host cell (GO:0035635)	1/8	0.217582	0.546561	0	0	4.59346	7.00585	CTNND1
GO_Biological_Process_2021	ER overload response (GO:0006983)	1/8	0.217582	0.546561	0	0	4.59346	7.00585	GSK3B
GO_Biological_Process_2021	establishment of Golgi localization (GO:0051683)	1/8	0.217582	0.546561	0	0	4.59346	7.00585	PDCD10
GO_Biological_Process_2021	establishment of protein localization to peroxisome (GO:0072663)	1/8	0.217582	0.546561	0	0	4.59346	7.00585	LONP2
GO_Biological_Process_2021	regulation of stem cell division (GO:2000035)	1/8	0.217582	0.546561	0	0	4.59346	7.00585	NCOA3
GO_Biological_Process_2021	forebrain neuron development (GO:0021884)	1/8	0.217582	0.546561	0	0	4.59346	7.00585	RAPGEF2
GO_Biological_Process_2021	regulation of wound healing, spreading of epidermal cells (GO:1903689)	1/8	0.217582	0.546561	0	0	4.59346	7.00585	CLASP1
GO_Biological_Process_2021	response to hydroperoxide (GO:0033194)	1/8	0.217582	0.546561	0	0	4.59346	7.00585	DAPK1
GO_Biological_Process_2021	histone H2A-K119 monoubiquitination (GO:0036353)	1/8	0.217582	0.546561	0	0	4.59346	7.00585	TRIM37
GO_Biological_Process_2021	histone H3-K4 monomethylation (GO:0097692)	1/8	0.217582	0.546561	0	0	4.59346	7.00585	KMT2A
GO_Biological_Process_2021	short-chain fatty acid catabolic process (GO:0019626)	1/8	0.217582	0.546561	0	0	4.59346	7.00585	PCCA
GO_Biological_Process_2021	isoprenoid metabolic process (GO:0006720)	1/8	0.217582	0.546561	0	0	4.59346	7.00585	PDSS2
GO_Biological_Process_2021	skeletal muscle tissue regeneration (GO:0043403)	1/8	0.217582	0.546561	0	0	4.59346	7.00585	PPP3CA
GO_Biological_Process_2021	kidney mesenchyme development (GO:0072074)	1/8	0.217582	0.546561	0	0	4.59346	7.00585	PKD2
GO_Biological_Process_2021	spleen development (GO:0048536)	1/8	0.217582	0.546561	0	0	4.59346	7.00585	ADAM17
GO_Biological_Process_2021	store-operated calcium entry (GO:0002115)	1/8	0.217582	0.546561	0	0	4.59346	7.00585	STIM1
GO_Biological_Process_2021	macromolecule depalmitoylation (GO:0098734)	1/8	0.217582	0.546561	0	0	4.59346	7.00585	LYPLAL1
GO_Biological_Process_2021	synaptic vesicle budding (GO:0070142)	1/8	0.217582	0.546561	0	0	4.59346	7.00585	PICALM
GO_Biological_Process_2021	T-helper cell lineage commitment (GO:0002295)	1/8	0.217582	0.546561	0	0	4.59346	7.00585	SPN
GO_Biological_Process_2021	tRNA aminoacylation for mitochondrial protein translation (GO:0070127)	1/8	0.217582	0.546561	0	0	4.59346	7.00585	WARS2
GO_Biological_Process_2021	mitochondrial tRNA processing (GO:0090646)	1/8	0.217582	0.546561	0	0	4.59346	7.00585	PRORP
GO_Biological_Process_2021	mitophagy (GO:0000423)	1/8	0.217582	0.546561	0	0	4.59346	7.00585	AMBRA1
GO_Biological_Process_2021	ventricular trabecula myocardium morphogenesis (GO:0003222)	1/8	0.217582	0.546561	0	0	4.59346	7.00585	RBPJ
GO_Biological_Process_2021	wound healing, spreading of epidermal cells (GO:0035313)	1/8	0.217582	0.546561	0	0	4.59346	7.00585	ADAM17
GO_Biological_Process_2021	myeloid leukocyte mediated immunity (GO:0002444)	1/8	0.217582	0.546561	0	0	4.59346	7.00585	ADAM17
GO_Biological_Process_2021	natural killer cell differentiation (GO:0001779)	1/8	0.217582	0.546561	0	0	4.59346	7.00585	TOX
GO_Biological_Process_2021	negative regulation of B cell apoptotic process (GO:0002903)	1/8	0.217582	0.546561	0	0	4.59346	7.00585	FOXP1
GO_Biological_Process_2021	negative regulation of cAMP-dependent protein kinase activity (GO:2000480)	1/8	0.217582	0.546561	0	0	4.59346	7.00585	PRKAR2B
GO_Biological_Process_2021	negative regulation of lipid kinase activity (GO:0090219)	1/8	0.217582	0.546561	0	0	4.59346	7.00585	PIP4K2A
GO_Biological_Process_2021	negative regulation of neural precursor cell proliferation (GO:2000178)	1/8	0.217582	0.546561	0	0	4.59346	7.00585	NF1
GO_Biological_Process_2021	negative regulation of potassium ion transmembrane transporter activity (GO:1901017)	1/8	0.217582	0.546561	0	0	4.59346	7.00585	STK39
GO_Biological_Process_2021	negative regulation of regulated secretory pathway (GO:1903306)	1/8	0.217582	0.546561	0	0	4.59346	7.00585	RAP1B
GO_Biological_Process_2021	negative regulation of sodium ion transport (GO:0010766)	1/8	0.217582	0.546561	0	0	4.59346	7.00585	COMMD1
GO_Biological_Process_2021	negative regulation of T-helper 17 cell differentiation (GO:2000320)	1/8	0.217582	0.546561	0	0	4.59346	7.00585	RC3H1
GO_Biological_Process_2021	negative regulation of vascular associated smooth muscle cell differentiation (GO:1905064)	1/8	0.217582	0.546561	0	0	4.59346	7.00585	NFATC2
GO_Biological_Process_2021	peptidyl-serine autophosphorylation (GO:0036289)	1/8	0.217582	0.546561	0	0	4.59346	7.00585	DYRK1A
GO_Biological_Process_2021	plasma membrane phospholipid scrambling (GO:0017121)	1/8	0.217582	0.546561	0	0	4.59346	7.00585	PLSCR1
GO_Biological_Process_2021	platelet activating factor metabolic process (GO:0046469)	1/8	0.217582	0.546561	0	0	4.59346	7.00585	PLA2G4A
GO_Biological_Process_2021	positive regulation of adaptive immune response (GO:0002821)	1/8	0.217582	0.546561	0	0	4.59346	7.00585	SKAP1
GO_Biological_Process_2021	positive regulation of Arp2/3 complex-mediated actin nucleation (GO:2000601)	1/8	0.217582	0.546561	0	0	4.59346	7.00585	FCHSD2
GO_Biological_Process_2021	positive regulation of aspartic-type peptidase activity (GO:1905247)	1/8	0.217582	0.546561	0	0	4.59346	7.00585	PICALM
GO_Biological_Process_2021	positive regulation of cell migration by vascular endothelial growth factor signaling pathway (GO:0038089)	1/8	0.217582	0.546561	0	0	4.59346	7.00585	GAB1
GO_Biological_Process_2021	positive regulation of endocytic recycling (GO:2001137)	1/8	0.217582	0.546561	0	0	4.59346	7.00585	ZDHHC2
GO_Biological_Process_2021	positive regulation of extracellular matrix disassembly (GO:0090091)	1/8	0.217582	0.546561	0	0	4.59346	7.00585	CLASP1
GO_Biological_Process_2021	positive regulation of isomerase activity (GO:0010912)	1/8	0.217582	0.546561	0	0	4.59346	7.00585	PLSCR1
GO_Biological_Process_2021	positive regulation of T-helper 2 cell cytokine production (GO:2000553)	1/8	0.217582	0.546561	0	0	4.59346	7.00585	DENND1B
GO_Biological_Process_2021	progesterone receptor signaling pathway (GO:0050847)	1/8	0.217582	0.546561	0	0	4.59346	7.00585	TRERF1
GO_Biological_Process_2021	protein depalmitoylation (GO:0002084)	1/8	0.217582	0.546561	0	0	4.59346	7.00585	LYPLAL1
GO_Biological_Process_2021	aggrephagy (GO:0035973)	2/29	0.217901	0.546561	0	0	2.38329	3.63146	DYNC1I2;ATG5
GO_Biological_Process_2021	regulation of fatty acid biosynthetic process (GO:0042304)	2/29	0.217901	0.546561	0	0	2.38329	3.63146	LPGAT1;ADIPOR2
GO_Biological_Process_2021	regulation of neuronal synaptic plasticity (GO:0048168)	2/29	0.217901	0.546561	0	0	2.38329	3.63146	ZDHHC2;RAB3GAP1
GO_Biological_Process_2021	regulation of protein targeting to membrane (GO:0090313)	2/29	0.217901	0.546561	0	0	2.38329	3.63146	C2CD5;ANK3
GO_Biological_Process_2021	establishment of endothelial barrier (GO:0061028)	2/29	0.217901	0.546561	0	0	2.38329	3.63146	RAP1B;RAPGEF2
GO_Biological_Process_2021	telomere maintenance via telomerase (GO:0007004)	2/29	0.217901	0.546561	0	0	2.38329	3.63146	ANKRD28;PPP6R3
GO_Biological_Process_2021	transition metal ion homeostasis (GO:0055076)	2/29	0.217901	0.546561	0	0	2.38329	3.63146	COMMD1;PICALM
GO_Biological_Process_2021	mismatch repair (GO:0006298)	2/29	0.217901	0.546561	0	0	2.38329	3.63146	MCM9;TDG
GO_Biological_Process_2021	negative regulation of mRNA catabolic process (GO:1902373)	2/29	0.217901	0.546561	0	0	2.38329	3.63146	NBAS;TENT5A
GO_Biological_Process_2021	positive regulation of viral genome replication (GO:0045070)	2/29	0.217901	0.546561	0	0	2.38329	3.63146	SRPK2;PKN2
GO_Biological_Process_2021	plasma membrane bounded cell projection assembly (GO:0120031)	11/278	0.221278	0.55452	0	0	1.32898	2.00455	RAP1B;CARMIL1;CCDC88A;ABLIM1;EXOC4;SCLT1;CEP83;RAPGEF2;EXOC6;CDC14A;MAP4K4
GO_Biological_Process_2021	regulation of fat cell differentiation (GO:0045598)	4/80	0.222453	0.55469	0	0	1.69474	2.54726	ASXL1;CREB1;SMAD3;WDFY2
GO_Biological_Process_2021	regulation of protein localization to plasma membrane (GO:1903076)	4/80	0.222453	0.55469	0	0	1.69474	2.54726	DLG1;NUMB;ZDHHC2;PICALM
GO_Biological_Process_2021	glycerophospholipid metabolic process (GO:0006650)	4/80	0.222453	0.55469	0	0	1.69474	2.54726	PLA2G4A;FAR1;SERINC1;PIGL
GO_Biological_Process_2021	mRNA export from nucleus (GO:0006406)	5/107	0.222465	0.55469	0	0	1.57894	2.37312	UPF2;NUP35;SMG7;SMG6;WDR33
GO_Biological_Process_2021	regulation of megakaryocyte differentiation (GO:0045652)	3/54	0.222978	0.55469	0	0	1.89341	2.84141	CNOT4;KMT2A;TNRC6B
GO_Biological_Process_2021	regulation of potassium ion transmembrane transport (GO:1901379)	3/54	0.222978	0.55469	0	0	1.89341	2.84141	DLG1;STK39;WWP2
GO_Biological_Process_2021	glycosaminoglycan metabolic process (GO:0030203)	3/54	0.222978	0.55469	0	0	1.89341	2.84141	EXT1;GCNT2;HS2ST1
GO_Biological_Process_2021	negative regulation of viral genome replication (GO:0045071)	3/54	0.222978	0.55469	0	0	1.89341	2.84141	SRPK2;PLSCR1;HMGA2
GO_Biological_Process_2021	double-strand break repair (GO:0006302)	7/164	0.227943	0.557246	0	0	1.43683	2.12459	RAD51B;MMS22L;MAPK8;XRCC4;MCM9;NSMCE2;REV3L
GO_Biological_Process_2021	heart development (GO:0007507)	7/164	0.227943	0.557246	0	0	1.43683	2.12459	AKAP13;NCOA6;NF1;TAB2;PKD2;CRIP1;TGFBR2
GO_Biological_Process_2021	cellular calcium ion homeostasis (GO:0006874)	6/136	0.229105	0.557246	0	0	1.48696	2.19114	SLC8A3;STIM1;MICU2;ATP2B1;MICU1;MCU
GO_Biological_Process_2021	protein N-linked glycosylation via asparagine (GO:0018279)	2/30	0.229115	0.557246	0	0	2.29805	3.38626	FUT8;ST6GAL1
GO_Biological_Process_2021	artery morphogenesis (GO:0048844)	2/30	0.229115	0.557246	0	0	2.29805	3.38626	NF1;PKD2
GO_Biological_Process_2021	regulation of long-term synaptic potentiation (GO:1900271)	2/30	0.229115	0.557246	0	0	2.29805	3.38626	GSK3B;ZDHHC2
GO_Biological_Process_2021	establishment of spindle orientation (GO:0051294)	2/30	0.229115	0.557246	0	0	2.29805	3.38626	MAP4;CLASP1
GO_Biological_Process_2021	regulation of vasoconstriction (GO:0019229)	2/30	0.229115	0.557246	0	0	2.29805	3.38626	ZDHHC21;ATP2B1
GO_Biological_Process_2021	response to alcohol (GO:0097305)	2/30	0.229115	0.557246	0	0	2.29805	3.38626	SMAD2;TGFBR2
GO_Biological_Process_2021	histone H3-K4 methylation (GO:0051568)	2/30	0.229115	0.557246	0	0	2.29805	3.38626	KMT2A;TET3
GO_Biological_Process_2021	RNA-dependent DNA biosynthetic process (GO:0006278)	2/30	0.229115	0.557246	0	0	2.29805	3.38626	ANKRD28;PPP6R3
GO_Biological_Process_2021	termination of RNA polymerase I transcription (GO:0006363)	2/30	0.229115	0.557246	0	0	2.29805	3.38626	TAF1B;MNAT1
GO_Biological_Process_2021	microtubule polymerization (GO:0046785)	2/30	0.229115	0.557246	0	0	2.29805	3.38626	ZNF207;CLASP1
GO_Biological_Process_2021	mRNA splice site selection (GO:0006376)	2/30	0.229115	0.557246	0	0	2.29805	3.38626	CELF2;LUC7L2
GO_Biological_Process_2021	negative regulation of gene expression, epigenetic (GO:0045814)	2/30	0.229115	0.557246	0	0	2.29805	3.38626	EPC1;JARID2
GO_Biological_Process_2021	plasma membrane invagination (GO:0099024)	2/30	0.229115	0.557246	0	0	2.29805	3.38626	ELMO1;ARHGAP12
GO_Biological_Process_2021	glycoprotein metabolic process (GO:0009100)	3/55	0.230986	0.557246	0	0	1.85691	2.72111	FUT8;ST8SIA4;ST8SIA6
GO_Biological_Process_2021	regulation of protein ubiquitination (GO:0031396)	5/109	0.233537	0.557246	0	0	1.54841	2.25204	UFL1;ANGPT1;MYCBP2;PRMT3;COMMD1
GO_Biological_Process_2021	lipid transport (GO:0006869)	5/109	0.233537	0.557246	0	0	1.54841	2.25204	ABCA1;PRELID2;ATP8A1;SLCO3A1;PITPNC1
GO_Biological_Process_2021	negative regulation of macromolecule metabolic process (GO:0010605)	8/194	0.233667	0.557246	0	0	1.3863	2.01549	RB1;MYCN;PDCD10;WWP2;ZNF148;FOXP1;PICALM;TNRC6B
GO_Biological_Process_2021	regulation of cyclin-dependent protein serine/threonine kinase activity (GO:0000079)	4/82	0.235405	0.557246	0	0	1.65111	2.38825	ADAM17;APC;PKD2;MNAT1
GO_Biological_Process_2021	regulation of MAPK cascade (GO:0043408)	7/166	0.236872	0.557246	0	0	1.41861	2.04314	TAOK3;NF1;STK4;ZDHHC17;IGF1R;STK3;MAP4K4
GO_Biological_Process_2021	protein-containing complex disassembly (GO:0032984)	3/56	0.239046	0.557246	0	0	1.82178	2.60714	GSK3B;UVRAG;APC
GO_Biological_Process_2021	autophagosome organization (GO:1905037)	3/56	0.239046	0.557246	0	0	1.82178	2.60714	AMBRA1;ATG7;ATG5
GO_Biological_Process_2021	blood vessel morphogenesis (GO:0048514)	3/56	0.239046	0.557246	0	0	1.82178	2.60714	NF1;RBPJ;TGFBR2
GO_Biological_Process_2021	DNA damage response, signal transduction by p53 class mediator resulting in cell cycle arrest (GO:0006977)	3/56	0.239046	0.557246	0	0	1.82178	2.60714	CNOT4;TFDP2;MDM4
GO_Biological_Process_2021	peptidyl-tyrosine modification (GO:0018212)	3/56	0.239046	0.557246	0	0	1.82178	2.60714	FER;DYRK1A;ABL2
GO_Biological_Process_2021	positive regulation of establishment of protein localization to mitochondrion (GO:1903749)	3/56	0.239046	0.557246	0	0	1.82178	2.60714	MAPK8;PPP3CC;TFDP2
GO_Biological_Process_2021	regulation of cellular senescence (GO:2000772)	2/31	0.240366	0.557246	0	0	2.2187	3.16295	AKT3;HMGA2
GO_Biological_Process_2021	regulation of developmental growth (GO:0048638)	2/31	0.240366	0.557246	0	0	2.2187	3.16295	GSK3B;MBD5
GO_Biological_Process_2021	regulation of potassium ion transport (GO:0043266)	2/31	0.240366	0.557246	0	0	2.2187	3.16295	DLG1;ANK3
GO_Biological_Process_2021	embryonic skeletal system morphogenesis (GO:0048704)	2/31	0.240366	0.557246	0	0	2.2187	3.16295	HOXB3;TGFBR2
GO_Biological_Process_2021	renal water homeostasis (GO:0003091)	2/31	0.240366	0.557246	0	0	2.2187	3.16295	PRKAR2B;PRKACB
GO_Biological_Process_2021	peptidyl-asparagine modification (GO:0018196)	2/31	0.240366	0.557246	0	0	2.2187	3.16295	FUT8;ST6GAL1
GO_Biological_Process_2021	positive regulation of leukocyte cell-cell adhesion (GO:1903039)	2/31	0.240366	0.557246	0	0	2.2187	3.16295	ETS1;SKAP1
GO_Biological_Process_2021	positive regulation of Rho protein signal transduction (GO:0035025)	2/31	0.240366	0.557246	0	0	2.2187	3.16295	AKAP13;ARHGEF3
GO_Biological_Process_2021	adenosine metabolic process (GO:0046085)	1/9	0.241221	0.557246	0	0	4.01907	5.71529	NT5C2
GO_Biological_Process_2021	purine nucleobase metabolic process (GO:0006144)	1/9	0.241221	0.557246	0	0	4.01907	5.71529	DPYD
GO_Biological_Process_2021	amyloid-beta formation (GO:0034205)	1/9	0.241221	0.557246	0	0	4.01907	5.71529	DYRK1A
GO_Biological_Process_2021	regulation of aspartic-type endopeptidase activity involved in amyloid precursor protein catabolic process (GO:1902959)	1/9	0.241221	0.557246	0	0	4.01907	5.71529	PICALM
GO_Biological_Process_2021	biotin metabolic process (GO:0006768)	1/9	0.241221	0.557246	0	0	4.01907	5.71529	PCCA
GO_Biological_Process_2021	bone cell development (GO:0098751)	1/9	0.241221	0.557246	0	0	4.01907	5.71529	FOXP1
GO_Biological_Process_2021	regulation of endothelial cell development (GO:1901550)	1/9	0.241221	0.557246	0	0	4.01907	5.71529	ZDHHC21
GO_Biological_Process_2021	regulation of ER to Golgi vesicle-mediated transport (GO:0060628)	1/9	0.241221	0.557246	0	0	4.01907	5.71529	SCFD1
GO_Biological_Process_2021	cellular response to forskolin (GO:1904322)	1/9	0.241221	0.557246	0	0	4.01907	5.71529	AHR
GO_Biological_Process_2021	regulation of leukocyte degranulation (GO:0043300)	1/9	0.241221	0.557246	0	0	4.01907	5.71529	FER
GO_Biological_Process_2021	regulation of nephron tubule epithelial cell differentiation (GO:0072182)	1/9	0.241221	0.557246	0	0	4.01907	5.71529	PROM1
GO_Biological_Process_2021	regulation of PERK-mediated unfolded protein response (GO:1903897)	1/9	0.241221	0.557246	0	0	4.01907	5.71529	NCK1
GO_Biological_Process_2021	regulation of peroxisome proliferator activated receptor signaling pathway (GO:0035358)	1/9	0.241221	0.557246	0	0	4.01907	5.71529	ASXL1
GO_Biological_Process_2021	regulation of protein deacetylation (GO:0090311)	1/9	0.241221	0.557246	0	0	4.01907	5.71529	DYRK1A
GO_Biological_Process_2021	epithelial to mesenchymal transition involved in endocardial cushion formation (GO:0003198)	1/9	0.241221	0.557246	0	0	4.01907	5.71529	RBPJ
GO_Biological_Process_2021	regulation of respiratory burst (GO:0060263)	1/9	0.241221	0.557246	0	0	4.01907	5.71529	CAMK1D
GO_Biological_Process_2021	fucose catabolic process (GO:0019317)	1/9	0.241221	0.557246	0	0	4.01907	5.71529	FUT8
GO_Biological_Process_2021	regulation of tumor necrosis factor superfamily cytokine production (GO:1903555)	1/9	0.241221	0.557246	0	0	4.01907	5.71529	FOXP1
GO_Biological_Process_2021	regulation of vesicle fusion (GO:0031338)	1/9	0.241221	0.557246	0	0	4.01907	5.71529	C2CD5
GO_Biological_Process_2021	glycerolipid biosynthetic process (GO:0045017)	1/9	0.241221	0.557246	0	0	4.01907	5.71529	FAR1
GO_Biological_Process_2021	response to forskolin (GO:1904321)	1/9	0.241221	0.557246	0	0	4.01907	5.71529	AHR
GO_Biological_Process_2021	response to magnesium ion (GO:0032026)	1/9	0.241221	0.557246	0	0	4.01907	5.71529	ANK3
GO_Biological_Process_2021	histone phosphorylation (GO:0016572)	1/9	0.241221	0.557246	0	0	4.01907	5.71529	RPS6KA5
GO_Biological_Process_2021	IMP metabolic process (GO:0046040)	1/9	0.241221	0.557246	0	0	4.01907	5.71529	NT5C2
GO_Biological_Process_2021	inositol metabolic process (GO:0006020)	1/9	0.241221	0.557246	0	0	4.01907	5.71529	PPIP5K2
GO_Biological_Process_2021	Schwann cell development (GO:0014044)	1/9	0.241221	0.557246	0	0	4.01907	5.71529	NF1
GO_Biological_Process_2021	short-chain fatty acid metabolic process (GO:0046459)	1/9	0.241221	0.557246	0	0	4.01907	5.71529	PCCA
GO_Biological_Process_2021	isoprenoid biosynthetic process (GO:0008299)	1/9	0.241221	0.557246	0	0	4.01907	5.71529	PDSS2
GO_Biological_Process_2021	kinetochore assembly (GO:0051382)	1/9	0.241221	0.557246	0	0	4.01907	5.71529	POGZ
GO_Biological_Process_2021	L-fucose catabolic process (GO:0042355)	1/9	0.241221	0.557246	0	0	4.01907	5.71529	FUT8
GO_Biological_Process_2021	L-fucose metabolic process (GO:0042354)	1/9	0.241221	0.557246	0	0	4.01907	5.71529	FUT8
GO_Biological_Process_2021	mesodermal cell differentiation (GO:0048333)	1/9	0.241221	0.557246	0	0	4.01907	5.71529	HMGA2
GO_Biological_Process_2021	mitochondrial tRNA modification (GO:0070900)	1/9	0.241221	0.557246	0	0	4.01907	5.71529	PRORP
GO_Biological_Process_2021	negative regulation of glial cell differentiation (GO:0045686)	1/9	0.241221	0.557246	0	0	4.01907	5.71529	NF1
GO_Biological_Process_2021	negative regulation of protein activation cascade (GO:2000258)	1/9	0.241221	0.557246	0	0	4.01907	5.71529	TFPI
GO_Biological_Process_2021	negative regulation of retrograde protein transport, ER to cytosol (GO:1904153)	1/9	0.241221	0.557246	0	0	4.01907	5.71529	UBAC2
GO_Biological_Process_2021	negative regulation of RNA catabolic process (GO:1902369)	1/9	0.241221	0.557246	0	0	4.01907	5.71529	TENT2
GO_Biological_Process_2021	negative regulation of smooth muscle cell differentiation (GO:0051151)	1/9	0.241221	0.557246	0	0	4.01907	5.71529	NFATC2
GO_Biological_Process_2021	Notch receptor processing (GO:0007220)	1/9	0.241221	0.557246	0	0	4.01907	5.71529	ADAM17
GO_Biological_Process_2021	peptidyl-cysteine modification (GO:0018198)	1/9	0.241221	0.557246	0	0	4.01907	5.71529	RAB6A
GO_Biological_Process_2021	peripheral nervous system axon ensheathment (GO:0032292)	1/9	0.241221	0.557246	0	0	4.01907	5.71529	NF1
GO_Biological_Process_2021	peroxisomal transport (GO:0043574)	1/9	0.241221	0.557246	0	0	4.01907	5.71529	LONP2
GO_Biological_Process_2021	phosphorylation of RNA polymerase II C-terminal domain (GO:0070816)	1/9	0.241221	0.557246	0	0	4.01907	5.71529	CDK13
GO_Biological_Process_2021	positive regulation of autophagy of mitochondrion (GO:1903599)	1/9	0.241221	0.557246	0	0	4.01907	5.71529	VPS13D
GO_Biological_Process_2021	positive regulation of cell-cell adhesion mediated by cadherin (GO:2000049)	1/9	0.241221	0.557246	0	0	4.01907	5.71529	DENND6A
GO_Biological_Process_2021	positive regulation of ligase activity (GO:0051351)	1/9	0.241221	0.557246	0	0	4.01907	5.71529	XRCC4
GO_Biological_Process_2021	positive regulation of membrane potential (GO:0045838)	1/9	0.241221	0.557246	0	0	4.01907	5.71529	ANK3
GO_Biological_Process_2021	positive regulation of smooth muscle cell apoptotic process (GO:0034393)	1/9	0.241221	0.557246	0	0	4.01907	5.71529	E2F3
GO_Biological_Process_2021	cilium assembly (GO:0060271)	12/314	0.242357	0.559396	0	0	1.28159	1.81646	DYNC1I2;ABLIM1;CEP135;PRKAR2B;EXOC4;SCLT1;CEP83;EXOC6;KIFAP3;TNPO1;CDC14A;CLASP1
GO_Biological_Process_2021	protein dephosphorylation (GO:0006470)	6/139	0.24398	0.561543	0	0	1.45319	2.04997	PPP3CA;PPP3CC;PTPRA;BTRC;SSH2;NCK1
GO_Biological_Process_2021	regulation of apoptotic process (GO:0042981)	26/742	0.244088	0.561543	0	0	1.17357	1.655	ANKRD13C;GSK3B;FAF1;STK4;IGF1R;STK3;AKAP13;MAPK8;CASP10;PDCD10;TRIM24;ERC1;ATG7;MAP4K4;ARHGEF12;ANGPT1;STAT1;DAPK1;RHBDD1;HMGA2;BRAF;APC;NF1;ARHGEF3;BIRC6;SOS1
GO_Biological_Process_2021	regulation of bone mineralization (GO:0030500)	3/57	0.247152	0.561543	0	0	1.78795	2.4991	BMP2K;ATP2B1;ACVR2A
GO_Biological_Process_2021	cellular response to peptide (GO:1901653)	3/57	0.247152	0.561543	0	0	1.78795	2.4991	GSK3B;ABCC1;IGF1R
GO_Biological_Process_2021	positive regulation of gene expression, epigenetic (GO:0045815)	3/57	0.247152	0.561543	0	0	1.78795	2.4991	TAF1B;ARID1B;ATAD2B
GO_Biological_Process_2021	positive regulation of proteolysis (GO:0045862)	3/57	0.247152	0.561543	0	0	1.78795	2.4991	RHBDD1;BTRC;TANK
GO_Biological_Process_2021	vascular transport (GO:0010232)	4/84	0.248531	0.561543	0	0	1.60967	2.24096	ABCC1;ATP8A1;SLCO3A1;SLC16A7
GO_Biological_Process_2021	negative regulation of intracellular signal transduction (GO:1902532)	8/198	0.250315	0.561543	0	0	1.35684	1.87927	EPM2A;URI1;STAT1;MAGI2;NF1;FNIP1;TANK;ARHGAP12
GO_Biological_Process_2021	7-methylguanosine mRNA capping (GO:0006370)	2/32	0.251642	0.561543	0	0	2.14463	2.95905	RNGTT;MNAT1
GO_Biological_Process_2021	7-methylguanosine RNA capping (GO:0009452)	2/32	0.251642	0.561543	0	0	2.14463	2.95905	RNGTT;MNAT1
GO_Biological_Process_2021	regulation of cell migration involved in sprouting angiogenesis (GO:0090049)	2/32	0.251642	0.561543	0	0	2.14463	2.95905	PDCD10;AKT3
GO_Biological_Process_2021	regulation of chemotaxis (GO:0050920)	2/32	0.251642	0.561543	0	0	2.14463	2.95905	MYCBP2;ZSWIM6
GO_Biological_Process_2021	regulation of dendrite morphogenesis (GO:0048814)	2/32	0.251642	0.561543	0	0	2.14463	2.95905	GSK3B;RAPGEF2
GO_Biological_Process_2021	cellular response to glucose stimulus (GO:0071333)	2/32	0.251642	0.561543	0	0	2.14463	2.95905	ZNF236;IGF1R
GO_Biological_Process_2021	regulation of intracellular estrogen receptor signaling pathway (GO:0033146)	2/32	0.251642	0.561543	0	0	2.14463	2.95905	UFL1;STRN3
GO_Biological_Process_2021	regulation of intracellular protein transport (GO:0033157)	2/32	0.251642	0.561543	0	0	2.14463	2.95905	BCAS3;PDCD10
GO_Biological_Process_2021	endodermal cell differentiation (GO:0035987)	2/32	0.251642	0.561543	0	0	2.14463	2.95905	HMGA2;CDC73
GO_Biological_Process_2021	liver development (GO:0001889)	2/32	0.251642	0.561543	0	0	2.14463	2.95905	NF1;PKD2
GO_Biological_Process_2021	transcription initiation from RNA polymerase I promoter (GO:0006361)	2/32	0.251642	0.561543	0	0	2.14463	2.95905	TAF1B;MNAT1
GO_Biological_Process_2021	negative regulation of cell-matrix adhesion (GO:0001953)	2/32	0.251642	0.561543	0	0	2.14463	2.95905	BCAS3;MAP4K4
GO_Biological_Process_2021	positive regulation of glucose transmembrane transport (GO:0010828)	2/32	0.251642	0.561543	0	0	2.14463	2.95905	C2CD5;BRAF
GO_Biological_Process_2021	positive regulation of lamellipodium organization (GO:1902745)	2/32	0.251642	0.561543	0	0	2.14463	2.95905	CARMIL1;AUTS2
GO_Biological_Process_2021	protein K63-linked deubiquitination (GO:0070536)	2/32	0.251642	0.561543	0	0	2.14463	2.95905	ATXN3;USP25
GO_Biological_Process_2021	cilium organization (GO:0044782)	9/228	0.253051	0.561543	0	0	1.32453	1.82013	ABLIM1;EXOC4;SCLT1;CEP83;EXOC6;KIFAP3;PKD2;CDC14A;TTC17
GO_Biological_Process_2021	positive regulation of cell differentiation (GO:0045597)	10/258	0.254635	0.561543	0	0	1.29983	1.77806	SMAD2;SMAD3;CREB1;CTNNA1;GCNT2;RAPGEF2;TCF4;WDFY2;ACVR2A;TGFBR2
GO_Biological_Process_2021	regulation of cell cycle G2/M phase transition (GO:1902749)	4/85	0.255152	0.561543	0	0	1.58971	2.17138	DYNC1I2;CEP135;PRKAR2B;CLASP1
GO_Biological_Process_2021	receptor metabolic process (GO:0043112)	3/58	0.255301	0.561543	0	0	1.75535	2.3966	UVRAG;GRK3;PICALM
GO_Biological_Process_2021	autophagosome assembly (GO:0000045)	3/58	0.255301	0.561543	0	0	1.75535	2.3966	AMBRA1;ATG7;ATG5
GO_Biological_Process_2021	regulation of calcium ion transport (GO:0051924)	3/58	0.255301	0.561543	0	0	1.75535	2.3966	STIM1;ATP2B1;PKD2
GO_Biological_Process_2021	regulation of phagocytosis (GO:0050764)	3/58	0.255301	0.561543	0	0	1.75535	2.3966	PLSCR1;CAMK1D;IL15
GO_Biological_Process_2021	negative regulation of hydrolase activity (GO:0051346)	3/58	0.255301	0.561543	0	0	1.75535	2.3966	ARFGEF1;BCAS3;URI1
GO_Biological_Process_2021	glucose homeostasis (GO:0042593)	4/86	0.261809	0.561543	0	0	1.57024	2.10434	MBD5;ADIPOR2;MCU;IGF1R
GO_Biological_Process_2021	transport across blood-brain barrier (GO:0150104)	4/86	0.261809	0.561543	0	0	1.57024	2.10434	ABCC1;ATP8A1;SLCO3A1;SLC16A7
GO_Biological_Process_2021	positive regulation of proteasomal protein catabolic process (GO:1901800)	4/86	0.261809	0.561543	0	0	1.57024	2.10434	GSK3B;ATXN3;HECTD1;ANKIB1
GO_Biological_Process_2021	positive regulation of cellular component organization (GO:0051130)	5/114	0.261853	0.561543	0	0	1.477	1.97914	RB1;GSK3B;FAF1;FNIP1;IGF1R
GO_Biological_Process_2021	regulation of protein localization to cell surface (GO:2000008)	2/33	0.262931	0.561543	0	0	2.07534	2.77237	COMMD1;PICALM
GO_Biological_Process_2021	regulation of sprouting angiogenesis (GO:1903670)	2/33	0.262931	0.561543	0	0	2.07534	2.77237	SMAD1;JAK1
GO_Biological_Process_2021	signal transduction by p53 class mediator (GO:0072331)	2/33	0.262931	0.561543	0	0	2.07534	2.77237	MDM4;FHIT
GO_Biological_Process_2021	protein polymerization (GO:0051258)	3/59	0.263485	0.561543	0	0	1.72391	2.29928	ZNF207;UBE2K;TTC17
GO_Biological_Process_2021	mitotic DNA damage checkpoint signaling (GO:0044773)	3/59	0.263485	0.561543	0	0	1.72391	2.29928	TAOK3;HMGA2;FOXN3
GO_Biological_Process_2021	adrenal gland development (GO:0030325)	1/10	0.264146	0.561543	0	0	3.57232	4.75567	NF1
GO_Biological_Process_2021	alanine transport (GO:0032328)	1/10	0.264146	0.561543	0	0	3.57232	4.75567	SLC36A4
GO_Biological_Process_2021	amino sugar metabolic process (GO:0006040)	1/10	0.264146	0.561543	0	0	3.57232	4.75567	ST6GAL1
GO_Biological_Process_2021	regulation of attachment of spindle microtubules to kinetochore (GO:0051988)	1/10	0.264146	0.561543	0	0	3.57232	4.75567	APC
GO_Biological_Process_2021	regulation of cell activation (GO:0050865)	1/10	0.264146	0.561543	0	0	3.57232	4.75567	TXK
GO_Biological_Process_2021	regulation of cell-cell adhesion mediated by integrin (GO:0033632)	1/10	0.264146	0.561543	0	0	3.57232	4.75567	SKAP1
GO_Biological_Process_2021	cell differentiation involved in metanephros development (GO:0072202)	1/10	0.264146	0.561543	0	0	3.57232	4.75567	STAT1
GO_Biological_Process_2021	regulation of DNA methylation (GO:0044030)	1/10	0.264146	0.561543	0	0	3.57232	4.75567	KMT2A
GO_Biological_Process_2021	cellular response to leucine (GO:0071233)	1/10	0.264146	0.561543	0	0	3.57232	4.75567	SESN1
GO_Biological_Process_2021	cellular response to leucine starvation (GO:1990253)	1/10	0.264146	0.561543	0	0	3.57232	4.75567	SESN1
GO_Biological_Process_2021	regulation of histone phosphorylation (GO:0033127)	1/10	0.264146	0.561543	0	0	3.57232	4.75567	RPS6KA5
GO_Biological_Process_2021	regulation of mast cell activation (GO:0033003)	1/10	0.264146	0.561543	0	0	3.57232	4.75567	PLSCR1
GO_Biological_Process_2021	defense response to tumor cell (GO:0002357)	1/10	0.264146	0.561543	0	0	3.57232	4.75567	DAPK1
GO_Biological_Process_2021	dicarboxylic acid biosynthetic process (GO:0043650)	1/10	0.264146	0.561543	0	0	3.57232	4.75567	GLS
GO_Biological_Process_2021	DNA dealkylation (GO:0035510)	1/10	0.264146	0.561543	0	0	3.57232	4.75567	ASCC3
GO_Biological_Process_2021	DNA dealkylation involved in DNA repair (GO:0006307)	1/10	0.264146	0.561543	0	0	3.57232	4.75567	ASCC3
GO_Biological_Process_2021	endodermal cell fate commitment (GO:0001711)	1/10	0.264146	0.561543	0	0	3.57232	4.75567	CDC73
GO_Biological_Process_2021	endothelial tube morphogenesis (GO:0061154)	1/10	0.264146	0.561543	0	0	3.57232	4.75567	RBPJ
GO_Biological_Process_2021	regulation of store-operated calcium entry (GO:2001256)	1/10	0.264146	0.561543	0	0	3.57232	4.75567	STIM1
GO_Biological_Process_2021	regulation of T-helper 17 cell differentiation (GO:2000319)	1/10	0.264146	0.561543	0	0	3.57232	4.75567	RC3H1
GO_Biological_Process_2021	regulation of tau-protein kinase activity (GO:1902947)	1/10	0.264146	0.561543	0	0	3.57232	4.75567	RB1
GO_Biological_Process_2021	genetic imprinting (GO:0071514)	1/10	0.264146	0.561543	0	0	3.57232	4.75567	CTCF
GO_Biological_Process_2021	regulation of type B pancreatic cell development (GO:2000074)	1/10	0.264146	0.561543	0	0	3.57232	4.75567	GSK3B
GO_Biological_Process_2021	granulocyte activation (GO:0036230)	1/10	0.264146	0.561543	0	0	3.57232	4.75567	IL15
GO_Biological_Process_2021	hematopoietic stem cell differentiation (GO:0060218)	1/10	0.264146	0.561543	0	0	3.57232	4.75567	UFL1
GO_Biological_Process_2021	response to laminar fluid shear stress (GO:0034616)	1/10	0.264146	0.561543	0	0	3.57232	4.75567	ABCA1
GO_Biological_Process_2021	response to leucine (GO:0043201)	1/10	0.264146	0.561543	0	0	3.57232	4.75567	SESN1
GO_Biological_Process_2021	histone H2B ubiquitination (GO:0033523)	1/10	0.264146	0.561543	0	0	3.57232	4.75567	CDC73
GO_Biological_Process_2021	histone H3-K36 demethylation (GO:0070544)	1/10	0.264146	0.561543	0	0	3.57232	4.75567	KDM4C
GO_Biological_Process_2021	I-kappaB phosphorylation (GO:0007252)	1/10	0.264146	0.561543	0	0	3.57232	4.75567	ERC1
GO_Biological_Process_2021	secretory granule organization (GO:0033363)	1/10	0.264146	0.561543	0	0	3.57232	4.75567	ABCA1
GO_Biological_Process_2021	smooth muscle tissue development (GO:0048745)	1/10	0.264146	0.561543	0	0	3.57232	4.75567	NF1
GO_Biological_Process_2021	SNARE complex assembly (GO:0035493)	1/10	0.264146	0.561543	0	0	3.57232	4.75567	UVRAG
GO_Biological_Process_2021	L-glutamate transmembrane transport (GO:0015813)	1/10	0.264146	0.561543	0	0	3.57232	4.75567	SLC25A13
GO_Biological_Process_2021	low-density lipoprotein particle receptor catabolic process (GO:0032802)	1/10	0.264146	0.561543	0	0	3.57232	4.75567	AP2B1
GO_Biological_Process_2021	low-density lipoprotein receptor particle metabolic process (GO:0032799)	1/10	0.264146	0.561543	0	0	3.57232	4.75567	AP2B1
GO_Biological_Process_2021	toxin transport (GO:1901998)	1/10	0.264146	0.561543	0	0	3.57232	4.75567	ANTXR2
GO_Biological_Process_2021	monocyte activation (GO:0042117)	1/10	0.264146	0.561543	0	0	3.57232	4.75567	FOXP1
GO_Biological_Process_2021	morphogenesis of an epithelial sheet (GO:0002011)	1/10	0.264146	0.561543	0	0	3.57232	4.75567	ARHGAP12
GO_Biological_Process_2021	myeloid dendritic cell differentiation (GO:0043011)	1/10	0.264146	0.561543	0	0	3.57232	4.75567	TGFBR2
GO_Biological_Process_2021	N-acetylneuraminate metabolic process (GO:0006054)	1/10	0.264146	0.561543	0	0	3.57232	4.75567	ST6GAL1
GO_Biological_Process_2021	negative regulation of delayed rectifier potassium channel activity (GO:1902260)	1/10	0.264146	0.561543	0	0	3.57232	4.75567	ANK3
GO_Biological_Process_2021	negative regulation of establishment of protein localization (GO:1904950)	1/10	0.264146	0.561543	0	0	3.57232	4.75567	WWP2
GO_Biological_Process_2021	negative regulation of lymphocyte apoptotic process (GO:0070229)	1/10	0.264146	0.561543	0	0	3.57232	4.75567	FOXP1
GO_Biological_Process_2021	negative regulation of protein exit from endoplasmic reticulum (GO:0070862)	1/10	0.264146	0.561543	0	0	3.57232	4.75567	UBAC2
GO_Biological_Process_2021	negative regulation of sodium ion transmembrane transporter activity (GO:2000650)	1/10	0.264146	0.561543	0	0	3.57232	4.75567	STK39
GO_Biological_Process_2021	negative regulation of transcription from RNA polymerase II promoter in response to stress (GO:0097201)	1/10	0.264146	0.561543	0	0	3.57232	4.75567	NCK1
GO_Biological_Process_2021	negative regulation of transmembrane transport (GO:0034763)	1/10	0.264146	0.561543	0	0	3.57232	4.75567	PRKCB
GO_Biological_Process_2021	nucleoside metabolic process (GO:0009116)	1/10	0.264146	0.561543	0	0	3.57232	4.75567	NT5C3A
GO_Biological_Process_2021	peptidyl-lysine acetylation (GO:0018394)	1/10	0.264146	0.561543	0	0	3.57232	4.75567	ESCO1
GO_Biological_Process_2021	phosphatidylcholine catabolic process (GO:0034638)	1/10	0.264146	0.561543	0	0	3.57232	4.75567	PLA2G4A
GO_Biological_Process_2021	pinocytosis (GO:0006907)	1/10	0.264146	0.561543	0	0	3.57232	4.75567	CARMIL1
GO_Biological_Process_2021	positive regulation of cell activation (GO:0050867)	1/10	0.264146	0.561543	0	0	3.57232	4.75567	PLA2G4A
GO_Biological_Process_2021	positive regulation of circadian rhythm (GO:0042753)	1/10	0.264146	0.561543	0	0	3.57232	4.75567	BTRC
GO_Biological_Process_2021	positive regulation of keratinocyte migration (GO:0051549)	1/10	0.264146	0.561543	0	0	3.57232	4.75567	MAP4K4
GO_Biological_Process_2021	positive regulation of mRNA 3'-end processing (GO:0031442)	1/10	0.264146	0.561543	0	0	3.57232	4.75567	CDC73
GO_Biological_Process_2021	positive regulation of RIG-I signaling pathway (GO:1900246)	1/10	0.264146	0.561543	0	0	3.57232	4.75567	USP15
GO_Biological_Process_2021	positive regulation of tissue remodeling (GO:0034105)	1/10	0.264146	0.561543	0	0	3.57232	4.75567	IL15
GO_Biological_Process_2021	positive regulation of vascular endothelial growth factor receptor signaling pathway (GO:0030949)	1/10	0.264146	0.561543	0	0	3.57232	4.75567	PRKCB
GO_Biological_Process_2021	positive regulation of vasculogenesis (GO:2001214)	1/10	0.264146	0.561543	0	0	3.57232	4.75567	RAPGEF2
GO_Biological_Process_2021	protein localization to endosome (GO:0036010)	1/10	0.264146	0.561543	0	0	3.57232	4.75567	PACSIN2
GO_Biological_Process_2021	cellular component assembly (GO:0022607)	10/261	0.265816	0.564652	0	0	1.28409	1.70135	KMT2A;APC;PDCD10;DPYSL3;CAPZA2;MDM4;ANK3;KIFAP3;MNAT1;PICALM
GO_Biological_Process_2021	ERAD pathway (GO:0036503)	4/87	0.268499	0.569906	0	0	1.55124	2.03974	ATXN3;RHBDD1;DNAJB14;ECPAS
GO_Biological_Process_2021	regulation of protein-containing complex assembly (GO:0043254)	5/116	0.273398	0.575315	0	0	1.45024	1.88071	RB1;ABCA1;GSK3B;FAF1;FNIP1
GO_Biological_Process_2021	B cell receptor signaling pathway (GO:0050853)	2/34	0.274222	0.575315	0	0	2.01038	2.60107	PRKCB;NFATC2
GO_Biological_Process_2021	cell-substrate junction assembly (GO:0007044)	2/34	0.274222	0.575315	0	0	2.01038	2.60107	DST;PEAK1
GO_Biological_Process_2021	cellular response to amino acid stimulus (GO:0071230)	2/34	0.274222	0.575315	0	0	2.01038	2.60107	SESN1;SLC38A9
GO_Biological_Process_2021	regulation of lamellipodium assembly (GO:0010591)	2/34	0.274222	0.575315	0	0	2.01038	2.60107	FER;AUTS2
GO_Biological_Process_2021	regulation of transmembrane transport (GO:0034762)	2/34	0.274222	0.575315	0	0	2.01038	2.60107	PRKCB;WWP2
GO_Biological_Process_2021	histone lysine methylation (GO:0034968)	2/34	0.274222	0.575315	0	0	2.01038	2.60107	KMT2A;SMYD3
GO_Biological_Process_2021	sister chromatid segregation (GO:0000819)	2/34	0.274222	0.575315	0	0	2.01038	2.60107	RB1;ZNF207
GO_Biological_Process_2021	termination of RNA polymerase II transcription (GO:0006369)	2/34	0.274222	0.575315	0	0	2.01038	2.60107	SCAF8;WDR33
GO_Biological_Process_2021	transcription by RNA polymerase I (GO:0006360)	2/34	0.274222	0.575315	0	0	2.01038	2.60107	TAF1B;MNAT1
GO_Biological_Process_2021	tRNA methylation (GO:0030488)	2/34	0.274222	0.575315	0	0	2.01038	2.60107	PRORP;TARBP1
GO_Biological_Process_2021	phosphatidylinositol 3-kinase signaling (GO:0014065)	2/34	0.274222	0.575315	0	0	2.01038	2.60107	NF1;IGF1R
GO_Biological_Process_2021	positive regulation of epidermal growth factor receptor signaling pathway (GO:0045742)	2/34	0.274222	0.575315	0	0	2.01038	2.60107	CCDC88A;ADAM17
GO_Biological_Process_2021	positive regulation of protein dephosphorylation (GO:0035307)	2/34	0.274222	0.575315	0	0	2.01038	2.60107	MAGI2;SPPL3
GO_Biological_Process_2021	protein destabilization (GO:0031648)	2/34	0.274222	0.575315	0	0	2.01038	2.60107	BTRC;CDC73
GO_Biological_Process_2021	positive regulation of DNA biosynthetic process (GO:2000573)	3/61	0.279946	0.576363	0	0	1.6643	2.11891	HMBOX1;NEK7;PARN
GO_Biological_Process_2021	regulation of lipid biosynthetic process (GO:0046890)	2/35	0.285503	0.576363	0	0	1.94936	2.44353	CREB1;ADIPOR2
GO_Biological_Process_2021	regulation of postsynaptic membrane potential (GO:0060078)	2/35	0.285503	0.576363	0	0	1.94936	2.44353	GSK3B;RAB3GAP1
GO_Biological_Process_2021	negative regulation of neurogenesis (GO:0050768)	2/35	0.285503	0.576363	0	0	1.94936	2.44353	NF1;RAPGEF2
GO_Biological_Process_2021	negative regulation of Ras protein signal transduction (GO:0046580)	2/35	0.285503	0.576363	0	0	1.94936	2.44353	ABL2;SCAI
GO_Biological_Process_2021	negative regulation of T cell proliferation (GO:0042130)	2/35	0.285503	0.576363	0	0	1.94936	2.44353	SPN;RC3H1
GO_Biological_Process_2021	positive regulation of cell cycle G1/S phase transition (GO:1902808)	2/35	0.285503	0.576363	0	0	1.94936	2.44353	ADAM17;CDC73
GO_Biological_Process_2021	positive regulation of lipid biosynthetic process (GO:0046889)	2/35	0.285503	0.576363	0	0	1.94936	2.44353	LPGAT1;CREB1
GO_Biological_Process_2021	actin filament network formation (GO:0051639)	1/11	0.28638	0.576363	0	0	3.21493	4.02006	CARMIL1
GO_Biological_Process_2021	protein oxidation (GO:0018158)	1/11	0.28638	0.576363	0	0	3.21493	4.02006	SUMF1
GO_Biological_Process_2021	pyrimidine nucleoside salvage (GO:0043097)	1/11	0.28638	0.576363	0	0	3.21493	4.02006	PUDP
GO_Biological_Process_2021	pyrimidine-containing compound salvage (GO:0008655)	1/11	0.28638	0.576363	0	0	3.21493	4.02006	PUDP
GO_Biological_Process_2021	angiogenesis involved in wound healing (GO:0060055)	1/11	0.28638	0.576363	0	0	3.21493	4.02006	ADIPOR2
GO_Biological_Process_2021	regulation of cardiac muscle cell differentiation (GO:2000725)	1/11	0.28638	0.576363	0	0	3.21493	4.02006	FRS2
GO_Biological_Process_2021	regulation of CD4-positive, alpha-beta T cell proliferation (GO:2000561)	1/11	0.28638	0.576363	0	0	3.21493	4.02006	TGFBR2
GO_Biological_Process_2021	camera-type eye morphogenesis (GO:0048593)	1/11	0.28638	0.576363	0	0	3.21493	4.02006	NF1
GO_Biological_Process_2021	regulation of dendritic cell apoptotic process (GO:2000668)	1/11	0.28638	0.576363	0	0	3.21493	4.02006	RAPGEF2
GO_Biological_Process_2021	cellular response to increased oxygen levels (GO:0036295)	1/11	0.28638	0.576363	0	0	3.21493	4.02006	ATG7
GO_Biological_Process_2021	cellular response to interleukin-2 (GO:0071352)	1/11	0.28638	0.576363	0	0	3.21493	4.02006	JAK1
GO_Biological_Process_2021	regulation of histone H3-K9 acetylation (GO:2000615)	1/11	0.28638	0.576363	0	0	3.21493	4.02006	KMT2A
GO_Biological_Process_2021	chromatin-mediated maintenance of transcription (GO:0048096)	1/11	0.28638	0.576363	0	0	3.21493	4.02006	ARID1B
GO_Biological_Process_2021	regulation of lipid kinase activity (GO:0043550)	1/11	0.28638	0.576363	0	0	3.21493	4.02006	RB1
GO_Biological_Process_2021	regulation of mast cell activation involved in immune response (GO:0033006)	1/11	0.28638	0.576363	0	0	3.21493	4.02006	FER
GO_Biological_Process_2021	regulation of melanin biosynthetic process (GO:0048021)	1/11	0.28638	0.576363	0	0	3.21493	4.02006	RAPGEF2
GO_Biological_Process_2021	desensitization of G protein-coupled receptor signaling pathway (GO:0002029)	1/11	0.28638	0.576363	0	0	3.21493	4.02006	GRK3
GO_Biological_Process_2021	regulation of mRNA 3'-end processing (GO:0031440)	1/11	0.28638	0.576363	0	0	3.21493	4.02006	CDC73
GO_Biological_Process_2021	regulation of myeloid leukocyte mediated immunity (GO:0002886)	1/11	0.28638	0.576363	0	0	3.21493	4.02006	FER
GO_Biological_Process_2021	establishment of endothelial intestinal barrier (GO:0090557)	1/11	0.28638	0.576363	0	0	3.21493	4.02006	RAPGEF2
GO_Biological_Process_2021	regulation of T-helper 2 cell cytokine production (GO:2000551)	1/11	0.28638	0.576363	0	0	3.21493	4.02006	DENND1B
GO_Biological_Process_2021	glutamine family amino acid biosynthetic process (GO:0009084)	1/11	0.28638	0.576363	0	0	3.21493	4.02006	GLS
GO_Biological_Process_2021	Golgi inheritance (GO:0048313)	1/11	0.28638	0.576363	0	0	3.21493	4.02006	PDCD10
GO_Biological_Process_2021	Golgi to lysosome transport (GO:0090160)	1/11	0.28638	0.576363	0	0	3.21493	4.02006	CCDC91
GO_Biological_Process_2021	hematopoietic stem cell proliferation (GO:0071425)	1/11	0.28638	0.576363	0	0	3.21493	4.02006	ETV6
GO_Biological_Process_2021	insulin-like growth factor receptor signaling pathway (GO:0048009)	1/11	0.28638	0.576363	0	0	3.21493	4.02006	IGF1R
GO_Biological_Process_2021	interleukin-2-mediated signaling pathway (GO:0038110)	1/11	0.28638	0.576363	0	0	3.21493	4.02006	JAK1
GO_Biological_Process_2021	signal peptide processing (GO:0006465)	1/11	0.28638	0.576363	0	0	3.21493	4.02006	SPPL3
GO_Biological_Process_2021	lipoprotein biosynthetic process (GO:0042158)	1/11	0.28638	0.576363	0	0	3.21493	4.02006	ATG7
GO_Biological_Process_2021	lipoprotein catabolic process (GO:0042159)	1/11	0.28638	0.576363	0	0	3.21493	4.02006	LYPLAL1
GO_Biological_Process_2021	telomere maintenance via recombination (GO:0000722)	1/11	0.28638	0.576363	0	0	3.21493	4.02006	NSMCE2
GO_Biological_Process_2021	mitochondrial protein processing (GO:0034982)	1/11	0.28638	0.576363	0	0	3.21493	4.02006	IMMP2L
GO_Biological_Process_2021	urate metabolic process (GO:0046415)	1/11	0.28638	0.576363	0	0	3.21493	4.02006	CARMIL1
GO_Biological_Process_2021	V(D)J recombination (GO:0033151)	1/11	0.28638	0.576363	0	0	3.21493	4.02006	XRCC4
GO_Biological_Process_2021	mitochondrion morphogenesis (GO:0070584)	1/11	0.28638	0.576363	0	0	3.21493	4.02006	NUBPL
GO_Biological_Process_2021	negative regulation of activated T cell proliferation (GO:0046007)	1/11	0.28638	0.576363	0	0	3.21493	4.02006	RC3H1
GO_Biological_Process_2021	negative regulation of activin receptor signaling pathway (GO:0032926)	1/11	0.28638	0.576363	0	0	3.21493	4.02006	MAGI2
GO_Biological_Process_2021	negative regulation of centrosome duplication (GO:0010826)	1/11	0.28638	0.576363	0	0	3.21493	4.02006	TRIM37
GO_Biological_Process_2021	negative regulation of intracellular estrogen receptor signaling pathway (GO:0033147)	1/11	0.28638	0.576363	0	0	3.21493	4.02006	STRN3
GO_Biological_Process_2021	negative regulation of potassium ion transmembrane transport (GO:1901380)	1/11	0.28638	0.576363	0	0	3.21493	4.02006	STK39
GO_Biological_Process_2021	negative regulation of T-helper cell differentiation (GO:0045623)	1/11	0.28638	0.576363	0	0	3.21493	4.02006	RC3H1
GO_Biological_Process_2021	negative regulation of voltage-gated potassium channel activity (GO:1903817)	1/11	0.28638	0.576363	0	0	3.21493	4.02006	ANK3
GO_Biological_Process_2021	Notch signaling involved in heart development (GO:0061314)	1/11	0.28638	0.576363	0	0	3.21493	4.02006	RBPJ
GO_Biological_Process_2021	positive regulation of actin nucleation (GO:0051127)	1/11	0.28638	0.576363	0	0	3.21493	4.02006	FCHSD2
GO_Biological_Process_2021	positive regulation of epidermal growth factor-activated receptor activity (GO:0045741)	1/11	0.28638	0.576363	0	0	3.21493	4.02006	ADAM17
GO_Biological_Process_2021	positive regulation of leukocyte apoptotic process (GO:2000108)	1/11	0.28638	0.576363	0	0	3.21493	4.02006	RAPGEF2
GO_Biological_Process_2021	positive regulation of production of miRNAs involved in gene silencing by miRNA (GO:1903800)	1/11	0.28638	0.576363	0	0	3.21493	4.02006	MYCN
GO_Biological_Process_2021	double-strand break repair via nonhomologous end joining (GO:0006303)	3/62	0.288212	0.578766	0	0	1.636	2.03528	UVRAG;XRCC4;NSMCE2
GO_Biological_Process_2021	response to retinoic acid (GO:0032526)	3/62	0.288212	0.578766	0	0	1.636	2.03528	ASXL1;CREB1;ABL2
GO_Biological_Process_2021	I-kappaB kinase/NF-kappaB signaling (GO:0007249)	3/62	0.288212	0.578766	0	0	1.636	2.03528	TAB2;ERC1;TANK
GO_Biological_Process_2021	cellular response to cytokine stimulus (GO:0071345)	17/482	0.290229	0.582385	0	0	1.17905	1.45858	GSK3B;SMAD3;DAPK1;STAT1;STK39;RC3H1;TANK;CRHBP;FER;MAPK8;INPP5D;DPYSL3;ABL2;CD58;SOS1;UBE2K;JAK1
GO_Biological_Process_2021	central nervous system development (GO:0007417)	10/268	0.29248	0.58441	0	0	1.24879	1.53521	SLC8A3;MEIS1;NCOA6;NF1;JARID2;SPATA5;PKD2;RAB3GAP1;BPTF;TGFBR2
GO_Biological_Process_2021	cellular response to reactive oxygen species (GO:0034614)	3/63	0.296497	0.58441	0	0	1.60865	1.95567	MAPK8;FER;PKD2
GO_Biological_Process_2021	organonitrogen compound catabolic process (GO:1901565)	3/63	0.296497	0.58441	0	0	1.60865	1.95567	CPQ;TRIM24;PLA2G4A
GO_Biological_Process_2021	axonal transport (GO:0098930)	2/36	0.296767	0.58441	0	0	1.89193	2.29833	DST;AP3B1
GO_Biological_Process_2021	regulation of defense response to virus by host (GO:0050691)	2/36	0.296767	0.58441	0	0	1.89193	2.29833	STAT1;TRIM44
GO_Biological_Process_2021	regulation of embryonic development (GO:0045995)	2/36	0.296767	0.58441	0	0	1.89193	2.29833	TDG;CLASP1
GO_Biological_Process_2021	cyclic-nucleotide-mediated signaling (GO:0019935)	2/36	0.296767	0.58441	0	0	1.89193	2.29833	RAPGEF2;AHR
GO_Biological_Process_2021	regulation of mRNA processing (GO:0050684)	2/36	0.296767	0.58441	0	0	1.89193	2.29833	SRPK2;KHDRBS2
GO_Biological_Process_2021	regulation of ossification (GO:0030278)	2/36	0.296767	0.58441	0	0	1.89193	2.29833	BMP2K;RBPJ
GO_Biological_Process_2021	regulation of protein import into nucleus (GO:0042306)	2/36	0.296767	0.58441	0	0	1.89193	2.29833	SMAD3;SUFU
GO_Biological_Process_2021	regulation of sodium ion transport (GO:0002028)	2/36	0.296767	0.58441	0	0	1.89193	2.29833	DLG1;ANK3
GO_Biological_Process_2021	telomere maintenance via telomere lengthening (GO:0010833)	2/36	0.296767	0.58441	0	0	1.89193	2.29833	ANKRD28;PPP6R3
GO_Biological_Process_2021	membrane fusion (GO:0061025)	2/36	0.296767	0.58441	0	0	1.89193	2.29833	HACE1;GCA
GO_Biological_Process_2021	negative regulation of DNA metabolic process (GO:0051053)	2/36	0.296767	0.58441	0	0	1.89193	2.29833	DACH1;KMT2A
GO_Biological_Process_2021	negative regulation of fat cell differentiation (GO:0045599)	2/36	0.296767	0.58441	0	0	1.89193	2.29833	ASXL1;SMAD3
GO_Biological_Process_2021	positive regulation of bone mineralization (GO:0030501)	2/36	0.296767	0.58441	0	0	1.89193	2.29833	ATP2B1;ACVR2A
GO_Biological_Process_2021	positive regulation of innate immune response (GO:0045089)	2/36	0.296767	0.58441	0	0	1.89193	2.29833	PLSCR1;UBE2K
GO_Biological_Process_2021	positive regulation of mitotic nuclear division (GO:0045840)	2/36	0.296767	0.58441	0	0	1.89193	2.29833	RB1;NSMCE2
GO_Biological_Process_2021	RNA processing (GO:0006396)	7/179	0.297343	0.58441	0	0	1.31051	1.58947	SRPK2;RNGTT;RSRC1;CELF2;RBMS1;TENT2;TSEN2
GO_Biological_Process_2021	response to cytokine (GO:0034097)	6/150	0.300614	0.58441	0	0	1.34142	1.61229	PLSCR1;MAPK8;SMAD3;STAT1;DPYSL3;MAP4K3
GO_Biological_Process_2021	regulated exocytosis (GO:0045055)	7/180	0.302137	0.58441	0	0	1.30286	1.55936	CRHBP;CD109;OLA1;PHACTR2;TAGLN2;RAB27B;NHLRC2
GO_Biological_Process_2021	regulation of endothelial cell proliferation (GO:0001936)	4/92	0.302349	0.58441	0	0	1.46273	1.74967	ANGPT1;STAT1;AKT3;NF1
GO_Biological_Process_2021	positive regulation of cellular component biogenesis (GO:0044089)	4/92	0.302349	0.58441	0	0	1.46273	1.74967	GSK3B;SMAD3;FAF1;FNIP1
GO_Biological_Process_2021	positive regulation of transmembrane receptor protein serine/threonine kinase signaling pathway (GO:0090100)	4/92	0.302349	0.58441	0	0	1.46273	1.74967	SMAD2;ADAM17;RBPJ;ACVR2A
GO_Biological_Process_2021	plasma membrane organization (GO:0007009)	3/64	0.304795	0.58441	0	0	1.5822	1.87984	PLSCR1;PACSIN2;ANK3
GO_Biological_Process_2021	actin crosslink formation (GO:0051764)	1/12	0.307943	0.58441	0	0	2.92251	3.44225	DPYSL3
GO_Biological_Process_2021	regulation of amyloid precursor protein catabolic process (GO:1902991)	1/12	0.307943	0.58441	0	0	2.92251	3.44225	PICALM
GO_Biological_Process_2021	cardiocyte differentiation (GO:0035051)	1/12	0.307943	0.58441	0	0	2.92251	3.44225	AKAP13
GO_Biological_Process_2021	cellular response to fluid shear stress (GO:0071498)	1/12	0.307943	0.58441	0	0	2.92251	3.44225	PKD2
GO_Biological_Process_2021	regulation of hemopoiesis (GO:1903706)	1/12	0.307943	0.58441	0	0	2.92251	3.44225	PRKCB
GO_Biological_Process_2021	regulation of histone H3-K9 methylation (GO:0051570)	1/12	0.307943	0.58441	0	0	2.92251	3.44225	JARID2
GO_Biological_Process_2021	regulation of keratinocyte migration (GO:0051547)	1/12	0.307943	0.58441	0	0	2.92251	3.44225	MAP4K4
GO_Biological_Process_2021	regulation of leukocyte cell-cell adhesion (GO:1903037)	1/12	0.307943	0.58441	0	0	2.92251	3.44225	SKAP1
GO_Biological_Process_2021	early endosome to Golgi transport (GO:0034498)	1/12	0.307943	0.58441	0	0	2.92251	3.44225	RAB6A
GO_Biological_Process_2021	regulation of pseudopodium assembly (GO:0031272)	1/12	0.307943	0.58441	0	0	2.92251	3.44225	APC
GO_Biological_Process_2021	exit from mitosis (GO:0010458)	1/12	0.307943	0.58441	0	0	2.92251	3.44225	CLASP1
GO_Biological_Process_2021	eye photoreceptor cell differentiation (GO:0001754)	1/12	0.307943	0.58441	0	0	2.92251	3.44225	PROM1
GO_Biological_Process_2021	glutamine metabolic process (GO:0006541)	1/12	0.307943	0.58441	0	0	2.92251	3.44225	GLS
GO_Biological_Process_2021	regulation of ventricular cardiac muscle cell action potential (GO:0098911)	1/12	0.307943	0.58441	0	0	2.92251	3.44225	DLG1
GO_Biological_Process_2021	hemidesmosome assembly (GO:0031581)	1/12	0.307943	0.58441	0	0	2.92251	3.44225	DST
GO_Biological_Process_2021	inorganic ion transmembrane transport (GO:0098660)	1/12	0.307943	0.58441	0	0	2.92251	3.44225	PKD2
GO_Biological_Process_2021	intrinsic apoptotic signaling pathway in response to oxidative stress (GO:0008631)	1/12	0.307943	0.58441	0	0	2.92251	3.44225	PDCD10
GO_Biological_Process_2021	smooth muscle cell differentiation (GO:0051145)	1/12	0.307943	0.58441	0	0	2.92251	3.44225	MRTFA
GO_Biological_Process_2021	sno(s)RNA 3'-end processing (GO:0031126)	1/12	0.307943	0.58441	0	0	2.92251	3.44225	PARN
GO_Biological_Process_2021	maintenance of protein localization in endoplasmic reticulum (GO:0035437)	1/12	0.307943	0.58441	0	0	2.92251	3.44225	ANKRD13C
GO_Biological_Process_2021	melanocyte differentiation (GO:0030318)	1/12	0.307943	0.58441	0	0	2.92251	3.44225	LRMDA
GO_Biological_Process_2021	thyroid hormone generation (GO:0006590)	1/12	0.307943	0.58441	0	0	2.92251	3.44225	CPQ
GO_Biological_Process_2021	mesoderm morphogenesis (GO:0048332)	1/12	0.307943	0.58441	0	0	2.92251	3.44225	SMAD2
GO_Biological_Process_2021	microtubule anchoring (GO:0034453)	1/12	0.307943	0.58441	0	0	2.92251	3.44225	CLASP1
GO_Biological_Process_2021	mitochondrial genome maintenance (GO:0000002)	1/12	0.307943	0.58441	0	0	2.92251	3.44225	AKT3
GO_Biological_Process_2021	mitotic nuclear membrane disassembly (GO:0007077)	1/12	0.307943	0.58441	0	0	2.92251	3.44225	PRKCB
GO_Biological_Process_2021	negative regulation of B cell proliferation (GO:0030889)	1/12	0.307943	0.58441	0	0	2.92251	3.44225	RC3H1
GO_Biological_Process_2021	negative regulation of calcineurin-mediated signaling (GO:0106057)	1/12	0.307943	0.58441	0	0	2.92251	3.44225	GSK3B
GO_Biological_Process_2021	negative regulation of calcineurin-NFAT signaling cascade (GO:0070885)	1/12	0.307943	0.58441	0	0	2.92251	3.44225	GSK3B
GO_Biological_Process_2021	negative regulation of glucose transmembrane transport (GO:0010829)	1/12	0.307943	0.58441	0	0	2.92251	3.44225	PRKCB
GO_Biological_Process_2021	negative regulation of hemostasis (GO:1900047)	1/12	0.307943	0.58441	0	0	2.92251	3.44225	TFPI
GO_Biological_Process_2021	negative regulation of microtubule polymerization (GO:0031115)	1/12	0.307943	0.58441	0	0	2.92251	3.44225	DYRK1A
GO_Biological_Process_2021	negative regulation of release of sequestered calcium ion into cytosol (GO:0051280)	1/12	0.307943	0.58441	0	0	2.92251	3.44225	PKD2
GO_Biological_Process_2021	negative regulation of ryanodine-sensitive calcium-release channel activity (GO:0060315)	1/12	0.307943	0.58441	0	0	2.92251	3.44225	PKD2
GO_Biological_Process_2021	negative regulation of vascular permeability (GO:0043116)	1/12	0.307943	0.58441	0	0	2.92251	3.44225	ANGPT1
GO_Biological_Process_2021	nucleoside salvage (GO:0043174)	1/12	0.307943	0.58441	0	0	2.92251	3.44225	PUDP
GO_Biological_Process_2021	nucleotide-sugar metabolic process (GO:0009225)	1/12	0.307943	0.58441	0	0	2.92251	3.44225	FUT8
GO_Biological_Process_2021	P-body assembly (GO:0033962)	1/12	0.307943	0.58441	0	0	2.92251	3.44225	RC3H1
GO_Biological_Process_2021	phospholipid efflux (GO:0033700)	1/12	0.307943	0.58441	0	0	2.92251	3.44225	ABCA1
GO_Biological_Process_2021	phospholipid homeostasis (GO:0055091)	1/12	0.307943	0.58441	0	0	2.92251	3.44225	ABCA1
GO_Biological_Process_2021	positive regulation of actin filament depolymerization (GO:0030836)	1/12	0.307943	0.58441	0	0	2.92251	3.44225	CARMIL1
GO_Biological_Process_2021	positive regulation of cellular senescence (GO:2000774)	1/12	0.307943	0.58441	0	0	2.92251	3.44225	HMGA2
GO_Biological_Process_2021	positive regulation of protein maturation (GO:1903319)	1/12	0.307943	0.58441	0	0	2.92251	3.44225	RHBDD1
GO_Biological_Process_2021	positive regulation of pseudopodium assembly (GO:0031274)	1/12	0.307943	0.58441	0	0	2.92251	3.44225	APC
GO_Biological_Process_2021	positive regulation of sodium ion transmembrane transport (GO:1902307)	1/12	0.307943	0.58441	0	0	2.92251	3.44225	ANK3
GO_Biological_Process_2021	positive regulation of ubiquitin protein ligase activity (GO:1904668)	1/12	0.307943	0.58441	0	0	2.92251	3.44225	BTRC
GO_Biological_Process_2021	positive regulation of vascular permeability (GO:0043117)	1/12	0.307943	0.58441	0	0	2.92251	3.44225	ANGPT1
GO_Biological_Process_2021	regulation of intracellular steroid hormone receptor signaling pathway (GO:0033143)	2/37	0.308003	0.58441	0	0	1.83778	2.16425	UFL1;KDM4C
GO_Biological_Process_2021	regulation of microtubule cytoskeleton organization (GO:0070507)	2/37	0.308003	0.58441	0	0	1.83778	2.16425	GSK3B;CLASP1
GO_Biological_Process_2021	regulation of transport (GO:0051049)	2/37	0.308003	0.58441	0	0	1.83778	2.16425	SCFD1;ICA1
GO_Biological_Process_2021	negative regulation of stress-activated MAPK cascade (GO:0032873)	2/37	0.308003	0.58441	0	0	1.83778	2.16425	DLG1;TAOK3
GO_Biological_Process_2021	positive regulation of exocytosis (GO:0045921)	2/37	0.308003	0.58441	0	0	1.83778	2.16425	RAB27B;CLASP1
GO_Biological_Process_2021	positive regulation of signaling receptor activity (GO:2000273)	2/37	0.308003	0.58441	0	0	1.83778	2.16425	ADAM17;NCOA3
GO_Biological_Process_2021	tRNA modification (GO:0006400)	3/65	0.313102	0.593258	0	0	1.5566	1.80756	TYW1;CDKAL1;TARBP1
GO_Biological_Process_2021	mitotic G1 DNA damage checkpoint signaling (GO:0031571)	3/65	0.313102	0.593258	0	0	1.5566	1.80756	CNOT4;TFDP2;MDM4
GO_Biological_Process_2021	nucleosome organization (GO:0034728)	4/94	0.316029	0.596902	0	0	1.43007	1.64733	KAT6B;CTCF;ARID2;BPTF
GO_Biological_Process_2021	negative regulation of proteasomal protein catabolic process (GO:1901799)	2/38	0.319203	0.596902	0	0	1.78664	2.04021	USP25;FHIT
GO_Biological_Process_2021	cell-cell junction assembly (GO:0007043)	3/66	0.321415	0.596902	0	0	1.53181	1.73864	CTNND1;CTNNA1;PKN2
GO_Biological_Process_2021	embryonic organ development (GO:0048568)	3/66	0.321415	0.596902	0	0	1.53181	1.73864	KMT2A;RBPJ;TGFBR2
GO_Biological_Process_2021	purine nucleotide catabolic process (GO:0006195)	1/13	0.328856	0.596902	0	0	2.67883	2.97922	NT5C2
GO_Biological_Process_2021	purine-containing compound salvage (GO:0043101)	1/13	0.328856	0.596902	0	0	2.67883	2.97922	ADK
GO_Biological_Process_2021	pyrimidine deoxyribonucleotide catabolic process (GO:0009223)	1/13	0.328856	0.596902	0	0	2.67883	2.97922	TDG
GO_Biological_Process_2021	regulation of actomyosin structure organization (GO:0110020)	1/13	0.328856	0.596902	0	0	2.67883	2.97922	AKAP13
GO_Biological_Process_2021	regulation of autophagosome maturation (GO:1901096)	1/13	0.328856	0.596902	0	0	2.67883	2.97922	UVRAG
GO_Biological_Process_2021	regulation of cell communication by electrical coupling (GO:0010649)	1/13	0.328856	0.596902	0	0	2.67883	2.97922	ANK3
GO_Biological_Process_2021	regulation of chemokine (C-X-C motif) ligand 2 production (GO:2000341)	1/13	0.328856	0.596902	0	0	2.67883	2.97922	FOXP1
GO_Biological_Process_2021	cellular component maintenance (GO:0043954)	1/13	0.328856	0.596902	0	0	2.67883	2.97922	IGF1R
GO_Biological_Process_2021	regulation of histone modification (GO:0031056)	1/13	0.328856	0.596902	0	0	2.67883	2.97922	SETD5
GO_Biological_Process_2021	central nervous system neuron axonogenesis (GO:0021955)	1/13	0.328856	0.596902	0	0	2.67883	2.97922	MYCBP2
GO_Biological_Process_2021	central nervous system projection neuron axonogenesis (GO:0021952)	1/13	0.328856	0.596902	0	0	2.67883	2.97922	MYCBP2
GO_Biological_Process_2021	chromatin organization involved in regulation of transcription (GO:0034401)	1/13	0.328856	0.596902	0	0	2.67883	2.97922	ARID1B
GO_Biological_Process_2021	detection of calcium ion (GO:0005513)	1/13	0.328856	0.596902	0	0	2.67883	2.97922	STIM1
GO_Biological_Process_2021	regulation of mRNA metabolic process (GO:1903311)	1/13	0.328856	0.596902	0	0	2.67883	2.97922	SRPK2
GO_Biological_Process_2021	regulation of oxidoreductase activity (GO:0051341)	1/13	0.328856	0.596902	0	0	2.67883	2.97922	ABL2
GO_Biological_Process_2021	embryonic appendage morphogenesis (GO:0035113)	1/13	0.328856	0.596902	0	0	2.67883	2.97922	FBXW4
GO_Biological_Process_2021	regulation of protein acetylation (GO:1901983)	1/13	0.328856	0.596902	0	0	2.67883	2.97922	GSK3B
GO_Biological_Process_2021	entry into host (GO:0044409)	1/13	0.328856	0.596902	0	0	2.67883	2.97922	CTNND1
GO_Biological_Process_2021	regulation of response to stress (GO:0080134)	1/13	0.328856	0.596902	0	0	2.67883	2.97922	CRHBP
GO_Biological_Process_2021	regulation of retrograde protein transport, ER to cytosol (GO:1904152)	1/13	0.328856	0.596902	0	0	2.67883	2.97922	UBAC2
GO_Biological_Process_2021	regulation of short-term neuronal synaptic plasticity (GO:0048172)	1/13	0.328856	0.596902	0	0	2.67883	2.97922	RAB3GAP1
GO_Biological_Process_2021	extracellular transport (GO:0006858)	1/13	0.328856	0.596902	0	0	2.67883	2.97922	WWP2
GO_Biological_Process_2021	regulation of T cell differentiation in thymus (GO:0033081)	1/13	0.328856	0.596902	0	0	2.67883	2.97922	TOX
GO_Biological_Process_2021	glucan biosynthetic process (GO:0009250)	1/13	0.328856	0.596902	0	0	2.67883	2.97922	GBE1
GO_Biological_Process_2021	glycogen biosynthetic process (GO:0005978)	1/13	0.328856	0.596902	0	0	2.67883	2.97922	GBE1
GO_Biological_Process_2021	Golgi ribbon formation (GO:0090161)	1/13	0.328856	0.596902	0	0	2.67883	2.97922	VTI1A
GO_Biological_Process_2021	response to UV-B (GO:0010224)	1/13	0.328856	0.596902	0	0	2.67883	2.97922	CRIP1
GO_Biological_Process_2021	reticulophagy (GO:0061709)	1/13	0.328856	0.596902	0	0	2.67883	2.97922	UFL1
GO_Biological_Process_2021	intracellular sterol transport (GO:0032366)	1/13	0.328856	0.596902	0	0	2.67883	2.97922	ABCA1
GO_Biological_Process_2021	kinetochore organization (GO:0051383)	1/13	0.328856	0.596902	0	0	2.67883	2.97922	POGZ
GO_Biological_Process_2021	lipid oxidation (GO:0034440)	1/13	0.328856	0.596902	0	0	2.67883	2.97922	ADIPOR2
GO_Biological_Process_2021	transcription preinitiation complex assembly (GO:0070897)	1/13	0.328856	0.596902	0	0	2.67883	2.97922	TAF1B
GO_Biological_Process_2021	transport along microtubule (GO:0010970)	1/13	0.328856	0.596902	0	0	2.67883	2.97922	DYNC1I2
GO_Biological_Process_2021	tRNA 5'-leader removal (GO:0001682)	1/13	0.328856	0.596902	0	0	2.67883	2.97922	PRORP
GO_Biological_Process_2021	microtubule-based transport (GO:0099111)	1/13	0.328856	0.596902	0	0	2.67883	2.97922	DYNC1I2
GO_Biological_Process_2021	muscle tissue development (GO:0060537)	1/13	0.328856	0.596902	0	0	2.67883	2.97922	NF1
GO_Biological_Process_2021	myelination in peripheral nervous system (GO:0022011)	1/13	0.328856	0.596902	0	0	2.67883	2.97922	NF1
GO_Biological_Process_2021	negative regulation by host of viral transcription (GO:0043922)	1/13	0.328856	0.596902	0	0	2.67883	2.97922	HMGA2
GO_Biological_Process_2021	negative regulation of autophagosome assembly (GO:1902902)	1/13	0.328856	0.596902	0	0	2.67883	2.97922	SCFD1
GO_Biological_Process_2021	negative regulation of chromatin organization (GO:1905268)	1/13	0.328856	0.596902	0	0	2.67883	2.97922	ATAD2B
GO_Biological_Process_2021	negative regulation of chromatin silencing (GO:0031936)	1/13	0.328856	0.596902	0	0	2.67883	2.97922	ATAD2B
GO_Biological_Process_2021	negative regulation of gene silencing (GO:0060969)	1/13	0.328856	0.596902	0	0	2.67883	2.97922	ATAD2B
GO_Biological_Process_2021	negative regulation of histone methylation (GO:0031061)	1/13	0.328856	0.596902	0	0	2.67883	2.97922	JARID2
GO_Biological_Process_2021	negative regulation of macrophage derived foam cell differentiation (GO:0010745)	1/13	0.328856	0.596902	0	0	2.67883	2.97922	ABCA1
GO_Biological_Process_2021	negative regulation of nucleocytoplasmic transport (GO:0046823)	1/13	0.328856	0.596902	0	0	2.67883	2.97922	SUFU
GO_Biological_Process_2021	negative regulation of potassium ion transport (GO:0043267)	1/13	0.328856	0.596902	0	0	2.67883	2.97922	STK39
GO_Biological_Process_2021	plasma membrane tubulation (GO:0097320)	1/13	0.328856	0.596902	0	0	2.67883	2.97922	PACSIN2
GO_Biological_Process_2021	positive regulation of calcineurin-mediated signaling (GO:0106058)	1/13	0.328856	0.596902	0	0	2.67883	2.97922	SPPL3
GO_Biological_Process_2021	positive regulation of calcineurin-NFAT signaling cascade (GO:0070886)	1/13	0.328856	0.596902	0	0	2.67883	2.97922	SPPL3
GO_Biological_Process_2021	positive regulation of CD4-positive, alpha-beta T cell activation (GO:2000516)	1/13	0.328856	0.596902	0	0	2.67883	2.97922	TGFBR2
GO_Biological_Process_2021	positive regulation of cell aging (GO:0090343)	1/13	0.328856	0.596902	0	0	2.67883	2.97922	HMGA2
GO_Biological_Process_2021	positive regulation of ERAD pathway (GO:1904294)	1/13	0.328856	0.596902	0	0	2.67883	2.97922	ATXN3
GO_Biological_Process_2021	positive regulation of fatty acid biosynthetic process (GO:0045723)	1/13	0.328856	0.596902	0	0	2.67883	2.97922	LPGAT1
GO_Biological_Process_2021	positive regulation of mRNA metabolic process (GO:1903313)	1/13	0.328856	0.596902	0	0	2.67883	2.97922	RC3H1
GO_Biological_Process_2021	positive regulation of neuron migration (GO:2001224)	1/13	0.328856	0.596902	0	0	2.67883	2.97922	RAPGEF2
GO_Biological_Process_2021	positive regulation of nuclear-transcribed mRNA poly(A) tail shortening (GO:0060213)	1/13	0.328856	0.596902	0	0	2.67883	2.97922	TNRC6B
GO_Biological_Process_2021	positive regulation of protein acetylation (GO:1901985)	1/13	0.328856	0.596902	0	0	2.67883	2.97922	DIP2B
GO_Biological_Process_2021	positive regulation of sodium ion transport (GO:0010765)	1/13	0.328856	0.596902	0	0	2.67883	2.97922	ANK3
GO_Biological_Process_2021	protein heterotetramerization (GO:0051290)	1/13	0.328856	0.596902	0	0	2.67883	2.97922	PKD2
GO_Biological_Process_2021	regulation of epidermal growth factor receptor signaling pathway (GO:0042058)	3/67	0.32973	0.597237	0	0	1.5078	1.67288	CCDC88A;RNF115;FER
GO_Biological_Process_2021	regulation of viral genome replication (GO:0045069)	3/67	0.32973	0.597237	0	0	1.5078	1.67288	SRPK2;PLSCR1;PKN2
GO_Biological_Process_2021	protein monoubiquitination (GO:0006513)	2/39	0.330359	0.597237	0	0	1.73826	1.92526	UBE3D;CDC73
GO_Biological_Process_2021	regulation of cellular component biogenesis (GO:0044087)	2/39	0.330359	0.597237	0	0	1.73826	1.92526	RAP1B;RAPGEF2
GO_Biological_Process_2021	negative regulation of lymphocyte proliferation (GO:0050672)	2/39	0.330359	0.597237	0	0	1.73826	1.92526	SPN;RC3H1
GO_Biological_Process_2021	positive regulation of intracellular transport (GO:0032388)	2/39	0.330359	0.597237	0	0	1.73826	1.92526	BCAS3;PDCD10
GO_Biological_Process_2021	phosphatidylinositol biosynthetic process (GO:0006661)	5/126	0.332424	0.600572	0	0	1.3297	1.46445	EFR3A;INPP5D;TTC7B;PIP4K2A;PIGL
GO_Biological_Process_2021	glycosaminoglycan biosynthetic process (GO:0006024)	4/97	0.336636	0.606197	0	0	1.38373	1.50654	EXT1;ANGPT1;GCNT2;HS2ST1
GO_Biological_Process_2021	mitotic spindle organization (GO:0007052)	6/157	0.337853	0.606197	0	0	1.27877	1.38765	DYNC1I2;STAG1;STAG2;ZNF207;MAP4;CLASP1
GO_Biological_Process_2021	canonical Wnt signaling pathway (GO:0060070)	3/68	0.338041	0.606197	0	0	1.48453	1.6101	GSK3B;APC;FZD6
GO_Biological_Process_2021	bone development (GO:0060348)	2/40	0.341463	0.606197	0	0	1.69243	1.81854	AKAP13;DYM
GO_Biological_Process_2021	carboxylic acid metabolic process (GO:0019752)	2/40	0.341463	0.606197	0	0	1.69243	1.81854	ST6GAL1;PLA2G4A
GO_Biological_Process_2021	regulation of microtubule polymerization (GO:0031113)	2/40	0.341463	0.606197	0	0	1.69243	1.81854	DYRK1A;CLASP1
GO_Biological_Process_2021	regulation of nitric oxide biosynthetic process (GO:0045428)	2/40	0.341463	0.606197	0	0	1.69243	1.81854	SMAD3;PKD2
GO_Biological_Process_2021	glycolipid biosynthetic process (GO:0009247)	2/40	0.341463	0.606197	0	0	1.69243	1.81854	ST8SIA6;PIGL
GO_Biological_Process_2021	intraciliary transport involved in cilium assembly (GO:0035735)	2/40	0.341463	0.606197	0	0	1.69243	1.81854	KIFAP3;TNPO1
GO_Biological_Process_2021	negative regulation of cell-substrate adhesion (GO:0010812)	2/40	0.341463	0.606197	0	0	1.69243	1.81854	GCNT2;MAP4K4
GO_Biological_Process_2021	negative regulation of I-kappaB kinase/NF-kappaB signaling (GO:0043124)	2/40	0.341463	0.606197	0	0	1.69243	1.81854	STAT1;TANK
GO_Biological_Process_2021	positive regulation of cation channel activity (GO:2001259)	2/40	0.341463	0.606197	0	0	1.69243	1.81854	ANK3;PKD2
GO_Biological_Process_2021	positive regulation of ossification (GO:0045778)	2/40	0.341463	0.606197	0	0	1.69243	1.81854	ATP2B1;ACVR2A
GO_Biological_Process_2021	skeletal system development (GO:0001501)	6/158	0.34322	0.606197	0	0	1.27029	1.35843	EXT1;AKAP13;SUFU;TRPS1;DYM;ETS2
GO_Biological_Process_2021	positive regulation of defense response (GO:0031349)	4/98	0.343519	0.606197	0	0	1.36894	1.46273	ABCC1;PLSCR1;IL15;ETS1
GO_Biological_Process_2021	positive regulation of MAP kinase activity (GO:0043406)	3/69	0.346347	0.606197	0	0	1.46196	1.55014	TAOK3;PDCD10;PDGFD
GO_Biological_Process_2021	response to lipopolysaccharide (GO:0032496)	6/159	0.348595	0.606197	0	0	1.26192	1.32987	ADAM17;FER;MAPK8;TAB2;CDC73;FOXP1
GO_Biological_Process_2021	protein modification by small protein conjugation or removal (GO:0070647)	1/14	0.349137	0.606197	0	0	2.47264	2.60193	ATG7
GO_Biological_Process_2021	pyrimidine nucleoside biosynthetic process (GO:0046134)	1/14	0.349137	0.606197	0	0	2.47264	2.60193	PUDP
GO_Biological_Process_2021	quinone biosynthetic process (GO:1901663)	1/14	0.349137	0.606197	0	0	2.47264	2.60193	PDSS2
GO_Biological_Process_2021	atrial septum development (GO:0003283)	1/14	0.349137	0.606197	0	0	2.47264	2.60193	MDM4
GO_Biological_Process_2021	branching involved in blood vessel morphogenesis (GO:0001569)	1/14	0.349137	0.606197	0	0	2.47264	2.60193	TGFBR2
GO_Biological_Process_2021	C4-dicarboxylate transport (GO:0015740)	1/14	0.349137	0.606197	0	0	2.47264	2.60193	SLC25A13
GO_Biological_Process_2021	calcium ion import across plasma membrane (GO:0098703)	1/14	0.349137	0.606197	0	0	2.47264	2.60193	SLC8A3
GO_Biological_Process_2021	regulation of chromatin organization (GO:1902275)	1/14	0.349137	0.606197	0	0	2.47264	2.60193	SETD5
GO_Biological_Process_2021	cardiolipin metabolic process (GO:0032048)	1/14	0.349137	0.606197	0	0	2.47264	2.60193	PLA2G4A
GO_Biological_Process_2021	regulation of fatty acid beta-oxidation (GO:0031998)	1/14	0.349137	0.606197	0	0	2.47264	2.60193	LONP2
GO_Biological_Process_2021	regulation of gastrulation (GO:0010470)	1/14	0.349137	0.606197	0	0	2.47264	2.60193	CLASP1
GO_Biological_Process_2021	cellular response to low-density lipoprotein particle stimulus (GO:0071404)	1/14	0.349137	0.606197	0	0	2.47264	2.60193	ABCA1
GO_Biological_Process_2021	regulation of histone methylation (GO:0031060)	1/14	0.349137	0.606197	0	0	2.47264	2.60193	JARID2
GO_Biological_Process_2021	regulation of IRE1-mediated unfolded protein response (GO:1903894)	1/14	0.349137	0.606197	0	0	2.47264	2.60193	UFL1
GO_Biological_Process_2021	regulation of retinoic acid receptor signaling pathway (GO:0048385)	1/14	0.349137	0.606197	0	0	2.47264	2.60193	ASXL1
GO_Biological_Process_2021	ether lipid metabolic process (GO:0046485)	1/14	0.349137	0.606197	0	0	2.47264	2.60193	FAR1
GO_Biological_Process_2021	regulation of vasculogenesis (GO:2001212)	1/14	0.349137	0.606197	0	0	2.47264	2.60193	RAPGEF2
GO_Biological_Process_2021	response to chemokine (GO:1990868)	1/14	0.349137	0.606197	0	0	2.47264	2.60193	STK39
GO_Biological_Process_2021	heterochromatin organization (GO:0070828)	1/14	0.349137	0.606197	0	0	2.47264	2.60193	HMGA2
GO_Biological_Process_2021	response to X-ray (GO:0010165)	1/14	0.349137	0.606197	0	0	2.47264	2.60193	XRCC4
GO_Biological_Process_2021	ribonucleoside monophosphate biosynthetic process (GO:0009156)	1/14	0.349137	0.606197	0	0	2.47264	2.60193	ADK
GO_Biological_Process_2021	sodium-independent organic anion transport (GO:0043252)	1/14	0.349137	0.606197	0	0	2.47264	2.60193	SLCO3A1
GO_Biological_Process_2021	striated muscle cell development (GO:0055002)	1/14	0.349137	0.606197	0	0	2.47264	2.60193	TMOD3
GO_Biological_Process_2021	T cell differentiation in thymus (GO:0033077)	1/14	0.349137	0.606197	0	0	2.47264	2.60193	ADAM17
GO_Biological_Process_2021	T-helper cell differentiation (GO:0042093)	1/14	0.349137	0.606197	0	0	2.47264	2.60193	FOXP1
GO_Biological_Process_2021	tRNA wobble base modification (GO:0002097)	1/14	0.349137	0.606197	0	0	2.47264	2.60193	ELP4
GO_Biological_Process_2021	tRNA wobble uridine modification (GO:0002098)	1/14	0.349137	0.606197	0	0	2.47264	2.60193	ELP4
GO_Biological_Process_2021	vascular endothelial growth factor signaling pathway (GO:0038084)	1/14	0.349137	0.606197	0	0	2.47264	2.60193	GAB1
GO_Biological_Process_2021	monoacylglycerol metabolic process (GO:0046462)	1/14	0.349137	0.606197	0	0	2.47264	2.60193	PLA2G4A
GO_Biological_Process_2021	myeloid dendritic cell activation (GO:0001773)	1/14	0.349137	0.606197	0	0	2.47264	2.60193	TGFBR2
GO_Biological_Process_2021	negative regulation of cell migration involved in sprouting angiogenesis (GO:0090051)	1/14	0.349137	0.606197	0	0	2.47264	2.60193	PDCD10
GO_Biological_Process_2021	negative regulation of coagulation (GO:0050819)	1/14	0.349137	0.606197	0	0	2.47264	2.60193	TFPI
GO_Biological_Process_2021	negative regulation of DNA damage response, signal transduction by p53 class mediator (GO:0043518)	1/14	0.349137	0.606197	0	0	2.47264	2.60193	DYRK1A
GO_Biological_Process_2021	negative regulation of T cell mediated immunity (GO:0002710)	1/14	0.349137	0.606197	0	0	2.47264	2.60193	AHR
GO_Biological_Process_2021	negative regulation of TORC1 signaling (GO:1904262)	1/14	0.349137	0.606197	0	0	2.47264	2.60193	SESN1
GO_Biological_Process_2021	nuclear membrane disassembly (GO:0051081)	1/14	0.349137	0.606197	0	0	2.47264	2.60193	PRKCB
GO_Biological_Process_2021	nuclear pore organization (GO:0006999)	1/14	0.349137	0.606197	0	0	2.47264	2.60193	NUP35
GO_Biological_Process_2021	positive regulation of alpha-beta T cell differentiation (GO:0046638)	1/14	0.349137	0.606197	0	0	2.47264	2.60193	TGFBR2
GO_Biological_Process_2021	positive regulation of cardiac muscle cell proliferation (GO:0060045)	1/14	0.349137	0.606197	0	0	2.47264	2.60193	RBPJ
GO_Biological_Process_2021	positive regulation of long-term synaptic potentiation (GO:1900273)	1/14	0.349137	0.606197	0	0	2.47264	2.60193	ZDHHC2
GO_Biological_Process_2021	positive regulation of lymphocyte migration (GO:2000403)	1/14	0.349137	0.606197	0	0	2.47264	2.60193	SPN
GO_Biological_Process_2021	positive regulation of protein deacetylation (GO:0090312)	1/14	0.349137	0.606197	0	0	2.47264	2.60193	DYRK1A
GO_Biological_Process_2021	positive regulation of sodium ion transmembrane transporter activity (GO:2000651)	1/14	0.349137	0.606197	0	0	2.47264	2.60193	ANK3
GO_Biological_Process_2021	positive regulation of type 2 immune response (GO:0002830)	1/14	0.349137	0.606197	0	0	2.47264	2.60193	DENND1B
GO_Biological_Process_2021	regulation of filopodium assembly (GO:0051489)	2/41	0.352508	0.61049	0	0	1.64895	1.71933	BCAS3;DPYSL3
GO_Biological_Process_2021	epithelial cell migration (GO:0010631)	2/41	0.352508	0.61049	0	0	1.64895	1.71933	STAT1;PKN2
GO_Biological_Process_2021	positive regulation of biomineral tissue development (GO:0070169)	2/41	0.352508	0.61049	0	0	1.64895	1.71933	ATP2B1;ACVR2A
GO_Biological_Process_2021	positive regulation of TOR signaling (GO:0032008)	2/41	0.352508	0.61049	0	0	1.64895	1.71933	SLC38A9;FNIP1
GO_Biological_Process_2021	negative regulation of viral process (GO:0048525)	3/70	0.354642	0.613795	0	0	1.44006	1.49284	SRPK2;PLSCR1;STAT1
GO_Biological_Process_2021	negative regulation of cell differentiation (GO:0045596)	7/191	0.355729	0.615284	0	0	1.22427	1.26539	RB1;ABCA1;ASXL1;MEIS1;SMAD3;SUFU;CDC73
GO_Biological_Process_2021	positive regulation of phosphorylation (GO:0042327)	9/253	0.35629	0.615664	0	0	1.18727	1.22527	ADAM17;SLCO3A1;ANGPT1;LIMCH1;WDFY2;STK4;FNIP1;ACVR2A;IGF1R
GO_Biological_Process_2021	protein glycosylation (GO:0006486)	5/130	0.356401	0.615664	0	0	1.28688	1.32767	FUT8;TET3;ST8SIA4;GCNT2;ST8SIA6
GO_Biological_Process_2021	regulation of TOR signaling (GO:0032006)	3/71	0.362924	0.615962	0	0	1.41881	1.43805	EPM2A;SLC38A9;FNIP1
GO_Biological_Process_2021	histone acetylation (GO:0016573)	3/71	0.362924	0.615962	0	0	1.41881	1.43805	KAT6B;EPC1;SUPT3H
GO_Biological_Process_2021	myeloid leukocyte differentiation (GO:0002573)	3/71	0.362924	0.615962	0	0	1.41881	1.43805	IL15;FOXP1;TGFBR2
GO_Biological_Process_2021	positive regulation of cellular protein localization (GO:1903829)	3/71	0.362924	0.615962	0	0	1.41881	1.43805	GSK3B;CCDC88A;APC
GO_Biological_Process_2021	calcium ion transmembrane import into cytosol (GO:0097553)	2/42	0.363488	0.615962	0	0	1.60764	1.62695	SLC8A3;PKD2
GO_Biological_Process_2021	regulation of chemokine production (GO:0032642)	2/42	0.363488	0.615962	0	0	1.60764	1.62695	ADAM17;FOXP1
GO_Biological_Process_2021	ceramide biosynthetic process (GO:0046513)	2/42	0.363488	0.615962	0	0	1.60764	1.62695	ST8SIA4;ST8SIA6
GO_Biological_Process_2021	regulation of ubiquitin-dependent protein catabolic process (GO:2000058)	2/42	0.363488	0.615962	0	0	1.60764	1.62695	UFL1;COMMD1
GO_Biological_Process_2021	nucleic acid-templated transcription (GO:0097659)	2/42	0.363488	0.615962	0	0	1.60764	1.62695	TAF1B;EPC1
GO_Biological_Process_2021	regulation of I-kappaB kinase/NF-kappaB signaling (GO:0043122)	8/224	0.365508	0.615962	0	0	1.1919	1.19961	AKAP13;UFL1;PRKCB;CASP10;STAT1;TAB2;ZDHHC17;TANK
GO_Biological_Process_2021	acute-phase response (GO:0006953)	1/15	0.368807	0.615962	0	0	2.2959	2.29012	PLSCR1
GO_Biological_Process_2021	anterograde synaptic vesicle transport (GO:0048490)	1/15	0.368807	0.615962	0	0	2.2959	2.29012	AP3B1
GO_Biological_Process_2021	Arp2/3 complex-mediated actin nucleation (GO:0034314)	1/15	0.368807	0.615962	0	0	2.2959	2.29012	IQGAP2
GO_Biological_Process_2021	calcium ion import into cytosol (GO:1902656)	1/15	0.368807	0.615962	0	0	2.2959	2.29012	SLC8A3
GO_Biological_Process_2021	regulation of extracellular matrix disassembly (GO:0010715)	1/15	0.368807	0.615962	0	0	2.2959	2.29012	CLASP1
GO_Biological_Process_2021	regulation of extracellular matrix organization (GO:1903053)	1/15	0.368807	0.615962	0	0	2.2959	2.29012	RB1
GO_Biological_Process_2021	central nervous system neuron development (GO:0021954)	1/15	0.368807	0.615962	0	0	2.2959	2.29012	RAPGEF2
GO_Biological_Process_2021	clathrin coat assembly (GO:0048268)	1/15	0.368807	0.615962	0	0	2.2959	2.29012	PICALM
GO_Biological_Process_2021	contractile actin filament bundle assembly (GO:0030038)	1/15	0.368807	0.615962	0	0	2.2959	2.29012	PDCD10
GO_Biological_Process_2021	regulation of nuclear-transcribed mRNA catabolic process, deadenylation-dependent decay (GO:1900151)	1/15	0.368807	0.615962	0	0	2.2959	2.29012	TNRC6B
GO_Biological_Process_2021	regulation of nuclear-transcribed mRNA poly(A) tail shortening (GO:0060211)	1/15	0.368807	0.615962	0	0	2.2959	2.29012	TNRC6B
GO_Biological_Process_2021	regulation of phospholipase C activity (GO:1900274)	1/15	0.368807	0.615962	0	0	2.2959	2.29012	ABL2
GO_Biological_Process_2021	embryonic cranial skeleton morphogenesis (GO:0048701)	1/15	0.368807	0.615962	0	0	2.2959	2.29012	TGFBR2
GO_Biological_Process_2021	engulfment of apoptotic cell (GO:0043652)	1/15	0.368807	0.615962	0	0	2.2959	2.29012	XKR6
GO_Biological_Process_2021	histone H4-K5 acetylation (GO:0043981)	1/15	0.368807	0.615962	0	0	2.2959	2.29012	KANSL1
GO_Biological_Process_2021	histone H4-K8 acetylation (GO:0043982)	1/15	0.368807	0.615962	0	0	2.2959	2.29012	KANSL1
GO_Biological_Process_2021	histone mRNA catabolic process (GO:0071044)	1/15	0.368807	0.615962	0	0	2.2959	2.29012	TENT2
GO_Biological_Process_2021	icosanoid biosynthetic process (GO:0046456)	1/15	0.368807	0.615962	0	0	2.2959	2.29012	PLA2G4A
GO_Biological_Process_2021	RNA phosphodiester bond hydrolysis, endonucleolytic (GO:0090502)	1/15	0.368807	0.615962	0	0	2.2959	2.29012	ZC3H12C
GO_Biological_Process_2021	intracellular cholesterol transport (GO:0032367)	1/15	0.368807	0.615962	0	0	2.2959	2.29012	ABCA1
GO_Biological_Process_2021	steroid hormone mediated signaling pathway (GO:0043401)	1/15	0.368807	0.615962	0	0	2.2959	2.29012	NR3C1
GO_Biological_Process_2021	stress fiber assembly (GO:0043149)	1/15	0.368807	0.615962	0	0	2.2959	2.29012	PDCD10
GO_Biological_Process_2021	macrophage differentiation (GO:0030225)	1/15	0.368807	0.615962	0	0	2.2959	2.29012	IL15
GO_Biological_Process_2021	synaptic vesicle transport along microtubule (GO:0099517)	1/15	0.368807	0.615962	0	0	2.2959	2.29012	AP3B1
GO_Biological_Process_2021	membrane raft organization (GO:0031579)	1/15	0.368807	0.615962	0	0	2.2959	2.29012	S100A10
GO_Biological_Process_2021	tRNA 5'-end processing (GO:0099116)	1/15	0.368807	0.615962	0	0	2.2959	2.29012	PRORP
GO_Biological_Process_2021	tRNA splicing, via endonucleolytic cleavage and ligation (GO:0006388)	1/15	0.368807	0.615962	0	0	2.2959	2.29012	TSEN2
GO_Biological_Process_2021	ubiquinone biosynthetic process (GO:0006744)	1/15	0.368807	0.615962	0	0	2.2959	2.29012	PDSS2
GO_Biological_Process_2021	ubiquinone metabolic process (GO:0006743)	1/15	0.368807	0.615962	0	0	2.2959	2.29012	PDSS2
GO_Biological_Process_2021	mitotic recombination (GO:0006312)	1/15	0.368807	0.615962	0	0	2.2959	2.29012	NSMCE2
GO_Biological_Process_2021	myoblast differentiation (GO:0045445)	1/15	0.368807	0.615962	0	0	2.2959	2.29012	RB1
GO_Biological_Process_2021	negative regulation of single stranded viral RNA replication via double stranded DNA intermediate (GO:0045869)	1/15	0.368807	0.615962	0	0	2.2959	2.29012	HMGA2
GO_Biological_Process_2021	nucleosome positioning (GO:0016584)	1/15	0.368807	0.615962	0	0	2.2959	2.29012	CTCF
GO_Biological_Process_2021	phosphatidylethanolamine biosynthetic process (GO:0006646)	1/15	0.368807	0.615962	0	0	2.2959	2.29012	ETNK1
GO_Biological_Process_2021	positive regulation of cell killing (GO:0031343)	1/15	0.368807	0.615962	0	0	2.2959	2.29012	MAPK8
GO_Biological_Process_2021	positive regulation of double-strand break repair via homologous recombination (GO:1905168)	1/15	0.368807	0.615962	0	0	2.2959	2.29012	ARID2
GO_Biological_Process_2021	positive regulation of keratinocyte differentiation (GO:0045618)	1/15	0.368807	0.615962	0	0	2.2959	2.29012	NCOA3
GO_Biological_Process_2021	positive regulation of nuclear-transcribed mRNA catabolic process, deadenylation-dependent decay (GO:1900153)	1/15	0.368807	0.615962	0	0	2.2959	2.29012	TNRC6B
GO_Biological_Process_2021	positive regulation of pattern recognition receptor signaling pathway (GO:0062208)	1/15	0.368807	0.615962	0	0	2.2959	2.29012	USP15
GO_Biological_Process_2021	positive regulation of protein export from nucleus (GO:0046827)	1/15	0.368807	0.615962	0	0	2.2959	2.29012	GSK3B
GO_Biological_Process_2021	positive regulation of response to cytokine stimulus (GO:0060760)	1/15	0.368807	0.615962	0	0	2.2959	2.29012	TRIM44
GO_Biological_Process_2021	prostanoid biosynthetic process (GO:0046457)	1/15	0.368807	0.615962	0	0	2.2959	2.29012	PLA2G4A
GO_Biological_Process_2021	protein kinase A signaling (GO:0010737)	1/15	0.368807	0.615962	0	0	2.2959	2.29012	PRKACB
GO_Biological_Process_2021	protein localization to cell-cell junction (GO:0150105)	1/15	0.368807	0.615962	0	0	2.2959	2.29012	JAK1
GO_Biological_Process_2021	regulation of cell death (GO:0010941)	4/102	0.371063	0.617663	0	0	1.31279	1.30148	APC;FAF1;ATG5;NCK1
GO_Biological_Process_2021	mitotic sister chromatid segregation (GO:0000070)	4/102	0.371063	0.617663	0	0	1.31279	1.30148	RB1;POGZ;ZNF207;PDS5A
GO_Biological_Process_2021	positive regulation of cellular protein metabolic process (GO:0032270)	4/102	0.371063	0.617663	0	0	1.31279	1.30148	FAF1;LARP4B;BTRC;ATG7
GO_Biological_Process_2021	cell morphogenesis involved in differentiation (GO:0000904)	3/72	0.371189	0.617663	0	0	1.39818	1.38566	RB1;FER;PEAK1
GO_Biological_Process_2021	cytoskeleton-dependent cytokinesis (GO:0061640)	3/72	0.371189	0.617663	0	0	1.39818	1.38566	APC;ANK3;SEPTIN11
GO_Biological_Process_2021	negative regulation of epithelial cell proliferation (GO:0050680)	3/72	0.371189	0.617663	0	0	1.39818	1.38566	STAT1;NF1;CDC73
GO_Biological_Process_2021	cellular glucose homeostasis (GO:0001678)	2/43	0.374396	0.620721	0	0	1.56835	1.54081	ZNF236;IGF1R
GO_Biological_Process_2021	cellular response to retinoic acid (GO:0071300)	2/43	0.374396	0.620721	0	0	1.56835	1.54081	CREB1;ABL2
GO_Biological_Process_2021	DNA-dependent DNA replication maintenance of fidelity (GO:0045005)	2/43	0.374396	0.620721	0	0	1.56835	1.54081	MMS22L;MCM9
GO_Biological_Process_2021	heart looping (GO:0001947)	2/43	0.374396	0.620721	0	0	1.56835	1.54081	PKD2;TGFBR2
GO_Biological_Process_2021	tRNA aminoacylation for protein translation (GO:0006418)	2/43	0.374396	0.620721	0	0	1.56835	1.54081	NARS2;WARS2
GO_Biological_Process_2021	positive regulation of phospholipase C activity (GO:0010863)	2/43	0.374396	0.620721	0	0	1.56835	1.54081	TXK;ABL2
GO_Biological_Process_2021	chromatin assembly (GO:0031497)	3/73	0.379433	0.625537	0	0	1.37813	1.33552	KAT6B;HMGA2;CTCF
GO_Biological_Process_2021	negative regulation of cell adhesion (GO:0007162)	3/73	0.379433	0.625537	0	0	1.37813	1.33552	SPN;ANGPT1;GCNT2
GO_Biological_Process_2021	branching morphogenesis of an epithelial tube (GO:0048754)	2/44	0.385227	0.625537	0	0	1.53093	1.46039	PKD2;TGFBR2
GO_Biological_Process_2021	cardiac ventricle morphogenesis (GO:0003208)	2/44	0.385227	0.625537	0	0	1.53093	1.46039	RBPJ;TGFBR2
GO_Biological_Process_2021	cation transmembrane transport (GO:0098655)	2/44	0.385227	0.625537	0	0	1.53093	1.46039	PKD2;SLC36A4
GO_Biological_Process_2021	mRNA catabolic process (GO:0006402)	2/44	0.385227	0.625537	0	0	1.53093	1.46039	NBAS;RC3H1
GO_Biological_Process_2021	positive regulation of mRNA catabolic process (GO:0061014)	2/44	0.385227	0.625537	0	0	1.53093	1.46039	RC3H1;TNRC6B
GO_Biological_Process_2021	proteolysis involved in cellular protein catabolic process (GO:0051603)	3/74	0.387654	0.625537	0	0	1.35865	1.28751	ATXN3;RHBDD1;FBXL17
GO_Biological_Process_2021	regulation of cytokine-mediated signaling pathway (GO:0001959)	3/74	0.387654	0.625537	0	0	1.35865	1.28751	STAT1;TRIM44;JAK1
GO_Biological_Process_2021	DNA damage response, signal transduction by p53 class mediator (GO:0030330)	3/74	0.387654	0.625537	0	0	1.35865	1.28751	CNOT4;TFDP2;MDM4
GO_Biological_Process_2021	3'-UTR-mediated mRNA destabilization (GO:0061158)	1/16	0.387883	0.625537	0	0	2.14273	2.02927	RC3H1
GO_Biological_Process_2021	apoptotic DNA fragmentation (GO:0006309)	1/16	0.387883	0.625537	0	0	2.14273	2.02927	KPNA1
GO_Biological_Process_2021	regulation of blood vessel endothelial cell proliferation involved in sprouting angiogenesis (GO:1903587)	1/16	0.387883	0.625537	0	0	2.14273	2.02927	PDCD10
GO_Biological_Process_2021	regulation of chromatin silencing (GO:0031935)	1/16	0.387883	0.625537	0	0	2.14273	2.02927	ATAD2B
GO_Biological_Process_2021	cellular response to corticosteroid stimulus (GO:0071384)	1/16	0.387883	0.625537	0	0	2.14273	2.02927	NR3C1
GO_Biological_Process_2021	regulation of fatty acid oxidation (GO:0046320)	1/16	0.387883	0.625537	0	0	2.14273	2.02927	LONP2
GO_Biological_Process_2021	regulation of interleukin-1 production (GO:0032652)	1/16	0.387883	0.625537	0	0	2.14273	2.02927	FOXP1
GO_Biological_Process_2021	regulation of leukocyte activation (GO:0002694)	1/16	0.387883	0.625537	0	0	2.14273	2.02927	PLSCR1
GO_Biological_Process_2021	regulation of mast cell degranulation (GO:0043304)	1/16	0.387883	0.625537	0	0	2.14273	2.02927	FER
GO_Biological_Process_2021	dendrite self-avoidance (GO:0070593)	1/16	0.387883	0.625537	0	0	2.14273	2.02927	PALLD
GO_Biological_Process_2021	regulation of monocyte differentiation (GO:0045655)	1/16	0.387883	0.625537	0	0	2.14273	2.02927	FOXP1
GO_Biological_Process_2021	regulation of Rac protein signal transduction (GO:0035020)	1/16	0.387883	0.625537	0	0	2.14273	2.02927	AUTS2
GO_Biological_Process_2021	glutamine family amino acid catabolic process (GO:0009065)	1/16	0.387883	0.625537	0	0	2.14273	2.02927	GLS
GO_Biological_Process_2021	heme catabolic process (GO:0042167)	1/16	0.387883	0.625537	0	0	2.14273	2.02927	ABCC1
GO_Biological_Process_2021	histone H2A acetylation (GO:0043968)	1/16	0.387883	0.625537	0	0	2.14273	2.02927	EPC1
GO_Biological_Process_2021	response to organophosphorus (GO:0046683)	1/16	0.387883	0.625537	0	0	2.14273	2.02927	STAT1
GO_Biological_Process_2021	RNA splicing, via endonucleolytic cleavage and ligation (GO:0000394)	1/16	0.387883	0.625537	0	0	2.14273	2.02927	TSEN2
GO_Biological_Process_2021	sympathetic nervous system development (GO:0048485)	1/16	0.387883	0.625537	0	0	2.14273	2.02927	NF1
GO_Biological_Process_2021	transepithelial transport (GO:0070633)	1/16	0.387883	0.625537	0	0	2.14273	2.02927	ABCC1
GO_Biological_Process_2021	necroptotic process (GO:0070266)	1/16	0.387883	0.625537	0	0	2.14273	2.02927	IPMK
GO_Biological_Process_2021	negative regulation of cell-substrate junction organization (GO:0150118)	1/16	0.387883	0.625537	0	0	2.14273	2.02927	BCAS3
GO_Biological_Process_2021	negative regulation of DNA replication (GO:0008156)	1/16	0.387883	0.625537	0	0	2.14273	2.02927	PDS5A
GO_Biological_Process_2021	negative regulation of focal adhesion assembly (GO:0051895)	1/16	0.387883	0.625537	0	0	2.14273	2.02927	BCAS3
GO_Biological_Process_2021	negative regulation of histone modification (GO:0031057)	1/16	0.387883	0.625537	0	0	2.14273	2.02927	JARID2
GO_Biological_Process_2021	negative regulation of telomere maintenance (GO:0032205)	1/16	0.387883	0.625537	0	0	2.14273	2.02927	SMG6
GO_Biological_Process_2021	neural tube development (GO:0021915)	1/16	0.387883	0.625537	0	0	2.14273	2.02927	PKD2
GO_Biological_Process_2021	neuron projection organization (GO:0106027)	1/16	0.387883	0.625537	0	0	2.14273	2.02927	GSK3B
GO_Biological_Process_2021	neutrophil activation (GO:0042119)	1/16	0.387883	0.625537	0	0	2.14273	2.02927	IL15
GO_Biological_Process_2021	nuclear transport (GO:0051169)	1/16	0.387883	0.625537	0	0	2.14273	2.02927	RSRC1
GO_Biological_Process_2021	nucleotide catabolic process (GO:0009166)	1/16	0.387883	0.625537	0	0	2.14273	2.02927	NT5C2
GO_Biological_Process_2021	oogenesis (GO:0048477)	1/16	0.387883	0.625537	0	0	2.14273	2.02927	MEI4
GO_Biological_Process_2021	porphyrin-containing compound catabolic process (GO:0006787)	1/16	0.387883	0.625537	0	0	2.14273	2.02927	ABCC1
GO_Biological_Process_2021	positive regulation of alpha-beta T cell proliferation (GO:0046641)	1/16	0.387883	0.625537	0	0	2.14273	2.02927	TGFBR2
GO_Biological_Process_2021	positive regulation of leukocyte adhesion to vascular endothelial cell (GO:1904996)	1/16	0.387883	0.625537	0	0	2.14273	2.02927	ETS1
GO_Biological_Process_2021	protein localization to endoplasmic reticulum (GO:0070972)	1/16	0.387883	0.625537	0	0	2.14273	2.02927	UBAC2
GO_Biological_Process_2021	protein localization to microtubule organizing center (GO:1905508)	1/16	0.387883	0.625537	0	0	2.14273	2.02927	CEP83
GO_Biological_Process_2021	regulation of JNK cascade (GO:0046328)	4/105	0.391674	0.630901	0	0	1.2736	1.19378	TAOK3;IGF1R;ANKRD6;MAP4K4
GO_Biological_Process_2021	positive regulation of cellular metabolic process (GO:0031325)	4/105	0.391674	0.630901	0	0	1.2736	1.19378	ANGPT1;TBC1D5;MAGI2;TGFBR2
GO_Biological_Process_2021	endomembrane system organization (GO:0010256)	7/199	0.395264	0.635197	0	0	1.17277	1.08857	ARFGEF1;BCAS3;HACE1;DYM;ANK3;TMCC1;CLASP1
GO_Biological_Process_2021	integrin-mediated signaling pathway (GO:0007229)	3/75	0.395849	0.635197	0	0	1.33971	1.24154	DST;PTPRA;TXK
GO_Biological_Process_2021	positive regulation of immune response (GO:0050778)	3/75	0.395849	0.635197	0	0	1.33971	1.24154	PLSCR1;IL15;SKAP1
GO_Biological_Process_2021	positive regulation of lymphocyte proliferation (GO:0050671)	3/75	0.395849	0.635197	0	0	1.33971	1.24154	IL15;NFATC2;NCK1
GO_Biological_Process_2021	microtubule bundle formation (GO:0001578)	2/45	0.395976	0.635197	0	0	1.49525	1.3852	ZNF207;CLASP1
GO_Biological_Process_2021	positive regulation of response to biotic stimulus (GO:0002833)	2/45	0.395976	0.635197	0	0	1.49525	1.3852	USP15;PLSCR1
GO_Biological_Process_2021	positive regulation of RNA metabolic process (GO:0051254)	2/45	0.395976	0.635197	0	0	1.49525	1.3852	MYCN;DYRK1A
GO_Biological_Process_2021	apoptotic process (GO:0006915)	8/231	0.397623	0.637463	0	0	1.15406	1.06433	PLSCR1;DAPK1;CASP10;ELMO1;AHR;STK4;STK3;TGFBR2
GO_Biological_Process_2021	regulation of phosphatidylinositol 3-kinase signaling (GO:0014066)	4/106	0.398524	0.637628	0	0	1.26105	1.16015	PDGFD;GAB1;PIP4K2A;IGF1R
GO_Biological_Process_2021	actomyosin structure organization (GO:0031032)	3/76	0.404014	0.637628	0	0	1.32129	1.19749	PDCD10;TMOD3;CDC42BPA
GO_Biological_Process_2021	establishment of protein localization to organelle (GO:0072594)	3/76	0.404014	0.637628	0	0	1.32129	1.19749	E2F3;TNPO1;TNPO3
GO_Biological_Process_2021	regulation of RNA splicing (GO:0043484)	3/76	0.404014	0.637628	0	0	1.32129	1.19749	SRPK2;KHDRBS2;DYRK1A
GO_Biological_Process_2021	regulation of T cell proliferation (GO:0042129)	3/76	0.404014	0.637628	0	0	1.32129	1.19749	SPN;IL15;NCK1
GO_Biological_Process_2021	water-soluble vitamin metabolic process (GO:0006767)	3/76	0.404014	0.637628	0	0	1.32129	1.19749	ABCC1;PCCA;TPK1
GO_Biological_Process_2021	regulation of cell cycle (GO:0051726)	10/296	0.404352	0.637628	0	0	1.12489	1.01855	RB1;SRPK2;SMAD3;APC;MAGI2;NEK7;FBXL17;HMGA2;PKD2;CDC14A
GO_Biological_Process_2021	amyloid-beta metabolic process (GO:0050435)	1/17	0.406384	0.637628	0	0	2.00871	1.80875	DYRK1A
GO_Biological_Process_2021	aorta morphogenesis (GO:0035909)	1/17	0.406384	0.637628	0	0	2.00871	1.80875	RBPJ
GO_Biological_Process_2021	regulation of Arp2/3 complex-mediated actin nucleation (GO:0034315)	1/17	0.406384	0.637628	0	0	2.00871	1.80875	FCHSD2
GO_Biological_Process_2021	regulation of cell killing (GO:0031341)	1/17	0.406384	0.637628	0	0	2.00871	1.80875	MAPK8
GO_Biological_Process_2021	regulation of cellular response to growth factor stimulus (GO:0090287)	1/17	0.406384	0.637628	0	0	2.00871	1.80875	ZDHHC17
GO_Biological_Process_2021	cell surface receptor signaling pathway involved in heart development (GO:0061311)	1/17	0.406384	0.637628	0	0	2.00871	1.80875	RBPJ
GO_Biological_Process_2021	regulation of establishment of endothelial barrier (GO:1903140)	1/17	0.406384	0.637628	0	0	2.00871	1.80875	ZDHHC21
GO_Biological_Process_2021	copper ion homeostasis (GO:0055070)	1/17	0.406384	0.637628	0	0	2.00871	1.80875	COMMD1
GO_Biological_Process_2021	regulation of neuroblast proliferation (GO:1902692)	1/17	0.406384	0.637628	0	0	2.00871	1.80875	NF1
GO_Biological_Process_2021	regulation of stem cell proliferation (GO:0072091)	1/17	0.406384	0.637628	0	0	2.00871	1.80875	HMGA2
GO_Biological_Process_2021	histone H2A monoubiquitination (GO:0035518)	1/17	0.406384	0.637628	0	0	2.00871	1.80875	TRIM37
GO_Biological_Process_2021	histone H2A ubiquitination (GO:0033522)	1/17	0.406384	0.637628	0	0	2.00871	1.80875	TRIM37
GO_Biological_Process_2021	response to purine-containing compound (GO:0014074)	1/17	0.406384	0.637628	0	0	2.00871	1.80875	STAT1
GO_Biological_Process_2021	retrograde protein transport, ER to cytosol (GO:0030970)	1/17	0.406384	0.637628	0	0	2.00871	1.80875	RHBDD1
GO_Biological_Process_2021	reverse cholesterol transport (GO:0043691)	1/17	0.406384	0.637628	0	0	2.00871	1.80875	ABCA1
GO_Biological_Process_2021	ruffle organization (GO:0031529)	1/17	0.406384	0.637628	0	0	2.00871	1.80875	CARMIL1
GO_Biological_Process_2021	stem cell development (GO:0048864)	1/17	0.406384	0.637628	0	0	2.00871	1.80875	FAM172A
GO_Biological_Process_2021	mesonephric tubule development (GO:0072164)	1/17	0.406384	0.637628	0	0	2.00871	1.80875	PKD2
GO_Biological_Process_2021	negative regulation of phagocytosis (GO:0050765)	1/17	0.406384	0.637628	0	0	2.00871	1.80875	PLSCR1
GO_Biological_Process_2021	positive regulation of cardiac muscle tissue growth (GO:0055023)	1/17	0.406384	0.637628	0	0	2.00871	1.80875	RBPJ
GO_Biological_Process_2021	positive regulation of DNA replication (GO:0045740)	1/17	0.406384	0.637628	0	0	2.00871	1.80875	FAF1
GO_Biological_Process_2021	positive regulation of stem cell proliferation (GO:2000648)	1/17	0.406384	0.637628	0	0	2.00871	1.80875	HMGA2
GO_Biological_Process_2021	positive regulation of telomere capping (GO:1904355)	1/17	0.406384	0.637628	0	0	2.00871	1.80875	NEK7
GO_Biological_Process_2021	preassembly of GPI anchor in ER membrane (GO:0016254)	1/17	0.406384	0.637628	0	0	2.00871	1.80875	PIGL
GO_Biological_Process_2021	protein heterooligomerization (GO:0051291)	1/17	0.406384	0.637628	0	0	2.00871	1.80875	PKD2
GO_Biological_Process_2021	alpha-amino acid metabolic process (GO:1901605)	2/46	0.406638	0.637628	0	0	1.46119	1.31483	GLS;SLC25A13
GO_Biological_Process_2021	regulation of fibroblast proliferation (GO:0048145)	2/46	0.406638	0.637628	0	0	1.46119	1.31483	NF1;CDC73
GO_Biological_Process_2021	positive regulation of nucleocytoplasmic transport (GO:0046824)	2/46	0.406638	0.637628	0	0	1.46119	1.31483	GSK3B;SMAD3
GO_Biological_Process_2021	positive regulation of response to stimulus (GO:0048584)	2/46	0.406638	0.637628	0	0	1.46119	1.31483	IL15;HMGA2
GO_Biological_Process_2021	positive regulation of smooth muscle cell proliferation (GO:0048661)	2/46	0.406638	0.637628	0	0	1.46119	1.31483	STAT1;FOXP1
GO_Biological_Process_2021	posttranscriptional regulation of gene expression (GO:0010608)	2/46	0.406638	0.637628	0	0	1.46119	1.31483	GCNT2;RC3H1
GO_Biological_Process_2021	organelle assembly (GO:0070925)	14/425	0.408292	0.639854	0	0	1.09609	0.981844	TMOD3;STARD9;NEK7;SCLT1;RC3H1;AMBRA1;CDC14A;ABLIM1;POGZ;EXOC4;CEP83;EXOC6;ATG7;ATG5
GO_Biological_Process_2021	positive regulation of response to external stimulus (GO:0032103)	5/139	0.410439	0.642847	0	0	1.19989	1.06853	ABCC1;PLSCR1;USP15;IL15;ETS1
GO_Biological_Process_2021	regulation of organelle assembly (GO:1902115)	3/77	0.412147	0.644096	0	0	1.30337	1.15527	TBC1D5;EVI5;ATG5
GO_Biological_Process_2021	import into nucleus (GO:0051170)	3/77	0.412147	0.644096	0	0	1.30337	1.15527	E2F3;TNPO1;TNPO3
GO_Biological_Process_2021	positive regulation of phosphatidylinositol 3-kinase signaling (GO:0014068)	3/77	0.412147	0.644096	0	0	1.30337	1.15527	PDGFD;GAB1;IGF1R
GO_Biological_Process_2021	DNA replication (GO:0006260)	4/108	0.412184	0.644096	0	0	1.23667	1.09604	MCM9;ORC2;REV3L;RBMS1
GO_Biological_Process_2021	regulation of angiogenesis (GO:0045765)	7/203	0.415057	0.64419	0	0	1.1486	1.01001	STIM1;PRKCB;STAT1;GAB1;NF1;HMGA2;ETS1
GO_Biological_Process_2021	enzyme linked receptor protein signaling pathway (GO:0007167)	5/140	0.416418	0.64419	0	0	1.19094	1.04334	FER;FRS2;LCP2;ACVR2A;IGF1R
GO_Biological_Process_2021	neuron projection morphogenesis (GO:0048812)	5/140	0.416418	0.64419	0	0	1.19094	1.04334	TAOK3;DOCK7;ANK3;ZDHHC17;MAP4K4
GO_Biological_Process_2021	negative regulation of signal transduction (GO:0009968)	9/267	0.416456	0.64419	0	0	1.12202	0.982865	RB1;ASXL1;CRHBP;PRKCB;SUFU;PIP4K2A;WWP2;BTRC;NCK1
GO_Biological_Process_2021	regulation of DNA binding (GO:0051101)	2/47	0.417207	0.64419	0	0	1.42865	1.24888	MAPK8;HMGA2
GO_Biological_Process_2021	determination of heart left/right asymmetry (GO:0061371)	2/47	0.417207	0.64419	0	0	1.42865	1.24888	PKD2;TGFBR2
GO_Biological_Process_2021	embryonic heart tube morphogenesis (GO:0003143)	2/47	0.417207	0.64419	0	0	1.42865	1.24888	PKD2;TGFBR2
GO_Biological_Process_2021	regulation of protein localization to nucleus (GO:1900180)	2/47	0.417207	0.64419	0	0	1.42865	1.24888	GSK3B;CTNNA1
GO_Biological_Process_2021	regulation of wound healing (GO:0061041)	2/47	0.417207	0.64419	0	0	1.42865	1.24888	ARFGEF1;CD109
GO_Biological_Process_2021	negative regulation of apoptotic signaling pathway (GO:2001234)	3/78	0.420245	0.64419	0	0	1.28592	1.11479	RB1;URI1;BIRC6
GO_Biological_Process_2021	positive regulation of cellular catabolic process (GO:0031331)	5/141	0.422387	0.64419	0	0	1.18212	1.01879	GSK3B;UFL1;DAPK1;FAF1;RC3H1
GO_Biological_Process_2021	acidic amino acid transport (GO:0015800)	1/18	0.424327	0.64419	0	0	1.89045	1.62059	SLC25A13
GO_Biological_Process_2021	amyloid precursor protein metabolic process (GO:0042982)	1/18	0.424327	0.64419	0	0	1.89045	1.62059	ADAM17
GO_Biological_Process_2021	regulation of cartilage development (GO:0061035)	1/18	0.424327	0.64419	0	0	1.89045	1.62059	TRPS1
GO_Biological_Process_2021	regulation of cellular protein catabolic process (GO:1903362)	1/18	0.424327	0.64419	0	0	1.89045	1.62059	FAF1
GO_Biological_Process_2021	regulation of chromosome segregation (GO:0051983)	1/18	0.424327	0.64419	0	0	1.89045	1.62059	ZNF207
GO_Biological_Process_2021	regulation of delayed rectifier potassium channel activity (GO:1902259)	1/18	0.424327	0.64419	0	0	1.89045	1.62059	ANK3
GO_Biological_Process_2021	cellular response to alkaloid (GO:0071312)	1/18	0.424327	0.64419	0	0	1.89045	1.62059	CRHBP
GO_Biological_Process_2021	cellular response to glucocorticoid stimulus (GO:0071385)	1/18	0.424327	0.64419	0	0	1.89045	1.62059	NR3C1
GO_Biological_Process_2021	regulation of fatty acid metabolic process (GO:0019217)	1/18	0.424327	0.64419	0	0	1.89045	1.62059	ADIPOR2
GO_Biological_Process_2021	chromatin disassembly (GO:0031498)	1/18	0.424327	0.64419	0	0	1.89045	1.62059	ARID2
GO_Biological_Process_2021	regulation of mitochondrial outer membrane permeabilization involved in apoptotic signaling pathway (GO:1901028)	1/18	0.424327	0.64419	0	0	1.89045	1.62059	GSK3B
GO_Biological_Process_2021	regulation of multicellular organism growth (GO:0040014)	1/18	0.424327	0.64419	0	0	1.89045	1.62059	MBD5
GO_Biological_Process_2021	embryonic axis specification (GO:0000578)	1/18	0.424327	0.64419	0	0	1.89045	1.62059	SMAD2
GO_Biological_Process_2021	regulation of production of miRNAs involved in gene silencing by miRNA (GO:1903798)	1/18	0.424327	0.64419	0	0	1.89045	1.62059	MYCN
GO_Biological_Process_2021	endothelial cell proliferation (GO:0001935)	1/18	0.424327	0.64419	0	0	1.89045	1.62059	DLG1
GO_Biological_Process_2021	regulation of protein-containing complex disassembly (GO:0043244)	1/18	0.424327	0.64419	0	0	1.89045	1.62059	IGF1R
GO_Biological_Process_2021	regulation of single stranded viral RNA replication via double stranded DNA intermediate (GO:0045091)	1/18	0.424327	0.64419	0	0	1.89045	1.62059	HMGA2
GO_Biological_Process_2021	regulation of telomerase RNA localization to Cajal body (GO:1904872)	1/18	0.424327	0.64419	0	0	1.89045	1.62059	PARN
GO_Biological_Process_2021	regulation of telomere maintenance via telomere lengthening (GO:1904356)	1/18	0.424327	0.64419	0	0	1.89045	1.62059	SMG6
GO_Biological_Process_2021	regulation of transforming growth factor beta production (GO:0071634)	1/18	0.424327	0.64419	0	0	1.89045	1.62059	SMAD3
GO_Biological_Process_2021	response to axon injury (GO:0048678)	1/18	0.424327	0.64419	0	0	1.89045	1.62059	DPYSL3
GO_Biological_Process_2021	rRNA transcription (GO:0009303)	1/18	0.424327	0.64419	0	0	1.89045	1.62059	TAF1B
GO_Biological_Process_2021	intracellular estrogen receptor signaling pathway (GO:0030520)	1/18	0.424327	0.64419	0	0	1.89045	1.62059	RBFOX2
GO_Biological_Process_2021	leukocyte tethering or rolling (GO:0050901)	1/18	0.424327	0.64419	0	0	1.89045	1.62059	SPN
GO_Biological_Process_2021	melanosome transport (GO:0032402)	1/18	0.424327	0.64419	0	0	1.89045	1.62059	RAB27B
GO_Biological_Process_2021	triglyceride biosynthetic process (GO:0019432)	1/18	0.424327	0.64419	0	0	1.89045	1.62059	LPGAT1
GO_Biological_Process_2021	mitochondrial fusion (GO:0008053)	1/18	0.424327	0.64419	0	0	1.89045	1.62059	MIGA1
GO_Biological_Process_2021	negative regulation of peptide hormone secretion (GO:0090278)	1/18	0.424327	0.64419	0	0	1.89045	1.62059	CRHBP
GO_Biological_Process_2021	negative regulation of signal transduction by p53 class mediator (GO:1901797)	1/18	0.424327	0.64419	0	0	1.89045	1.62059	DYRK1A
GO_Biological_Process_2021	nucleosome disassembly (GO:0006337)	1/18	0.424327	0.64419	0	0	1.89045	1.62059	ARID2
GO_Biological_Process_2021	pigment granule transport (GO:0051904)	1/18	0.424327	0.64419	0	0	1.89045	1.62059	RAB27B
GO_Biological_Process_2021	positive chemotaxis (GO:0050918)	1/18	0.424327	0.64419	0	0	1.89045	1.62059	ANGPT1
GO_Biological_Process_2021	positive regulation of amyloid-beta formation (GO:1902004)	1/18	0.424327	0.64419	0	0	1.89045	1.62059	PICALM
GO_Biological_Process_2021	positive regulation of cell adhesion mediated by integrin (GO:0033630)	1/18	0.424327	0.64419	0	0	1.89045	1.62059	SKAP1
GO_Biological_Process_2021	positive regulation of cell cycle phase transition (GO:1901989)	1/18	0.424327	0.64419	0	0	1.89045	1.62059	CDC73
GO_Biological_Process_2021	positive regulation of cell migration involved in sprouting angiogenesis (GO:0090050)	1/18	0.424327	0.64419	0	0	1.89045	1.62059	AKT3
GO_Biological_Process_2021	positive regulation of fatty acid metabolic process (GO:0045923)	1/18	0.424327	0.64419	0	0	1.89045	1.62059	LPGAT1
GO_Biological_Process_2021	positive regulation of phosphoprotein phosphatase activity (GO:0032516)	1/18	0.424327	0.64419	0	0	1.89045	1.62059	MAGI2
GO_Biological_Process_2021	programmed necrotic cell death (GO:0097300)	1/18	0.424327	0.64419	0	0	1.89045	1.62059	IPMK
GO_Biological_Process_2021	protein localization to centrosome (GO:0071539)	1/18	0.424327	0.64419	0	0	1.89045	1.62059	CEP83
GO_Biological_Process_2021	response to endoplasmic reticulum stress (GO:0034976)	4/110	0.425777	0.64567	0	0	1.21321	1.03589	GSK3B;UFL1;RHBDD1;NCK1
GO_Biological_Process_2021	response to tumor necrosis factor (GO:0034612)	4/110	0.425777	0.64567	0	0	1.21321	1.03589	CRHBP;CD58;TANK;MAP4K3
GO_Biological_Process_2021	positive regulation of cellular process (GO:0048522)	20/625	0.427582	0.646261	0	0	1.06368	0.903714	SRPK2;KDM4C;CAMK1D;IL15;FAF1;HMGA2;ETS1;IGF1R;TGFBR2;PPP3CA;UFL1;ADAM17;FER;MEIS1;MAPK8;APC;PDCD10;PDGFD;GCNT2;CDK13
GO_Biological_Process_2021	base-excision repair (GO:0006284)	2/48	0.427681	0.646261	0	0	1.39752	1.18702	TDG;HMGA2
GO_Biological_Process_2021	cellular response to alcohol (GO:0097306)	2/48	0.427681	0.646261	0	0	1.39752	1.18702	CTNNA1;AHR
GO_Biological_Process_2021	cognition (GO:0050890)	2/48	0.427681	0.646261	0	0	1.39752	1.18702	SETD5;NF1
GO_Biological_Process_2021	substrate adhesion-dependent cell spreading (GO:0034446)	2/48	0.427681	0.646261	0	0	1.39752	1.18702	FER;PEAK1
GO_Biological_Process_2021	myelination (GO:0042552)	2/48	0.427681	0.646261	0	0	1.39752	1.18702	SLC8A3;NF1
GO_Biological_Process_2021	axon development (GO:0061564)	3/79	0.428306	0.646261	0	0	1.26894	1.07596	DOCK7;ANK3;ZDHHC17
GO_Biological_Process_2021	positive regulation of proteasomal ubiquitin-dependent protein catabolic process (GO:0032436)	3/79	0.428306	0.646261	0	0	1.26894	1.07596	GSK3B;HECTD1;ANKIB1
GO_Biological_Process_2021	positive regulation of ubiquitin-dependent protein catabolic process (GO:2000060)	3/79	0.428306	0.646261	0	0	1.26894	1.07596	GSK3B;HECTD1;ANKIB1
GO_Biological_Process_2021	response to interferon-gamma (GO:0034341)	3/80	0.436326	0.65098	0	0	1.25239	1.03869	DAPK1;STAT1;CD58
GO_Biological_Process_2021	negative regulation of cell cycle (GO:0045786)	3/80	0.436326	0.65098	0	0	1.25239	1.03869	RB1;SMAD3;APC
GO_Biological_Process_2021	negative regulation of cellular response to growth factor stimulus (GO:0090288)	3/80	0.436326	0.65098	0	0	1.25239	1.03869	SMAD1;ACVR2A;TRIM33
GO_Biological_Process_2021	adherens junction organization (GO:0034332)	2/49	0.438054	0.65098	0	0	1.36771	1.12893	CTNND1;CTNNA1
GO_Biological_Process_2021	receptor internalization (GO:0031623)	2/49	0.438054	0.65098	0	0	1.36771	1.12893	GRK3;PICALM
GO_Biological_Process_2021	regulation of cellular localization (GO:0060341)	2/49	0.438054	0.65098	0	0	1.36771	1.12893	FER;GOSR1
GO_Biological_Process_2021	cellular defense response (GO:0006968)	2/49	0.438054	0.65098	0	0	1.36771	1.12893	SPN;ZNF148
GO_Biological_Process_2021	regulation of smooth muscle cell proliferation (GO:0048660)	2/49	0.438054	0.65098	0	0	1.36771	1.12893	STAT1;FOXP1
GO_Biological_Process_2021	response to glucose (GO:0009749)	2/49	0.438054	0.65098	0	0	1.36771	1.12893	ZNF236;IGF1R
GO_Biological_Process_2021	secondary alcohol metabolic process (GO:1902652)	2/49	0.438054	0.65098	0	0	1.36771	1.12893	ABCA1;OSBPL1A
GO_Biological_Process_2021	mitotic cytokinesis (GO:0000281)	2/49	0.438054	0.65098	0	0	1.36771	1.12893	APC;ANK3
GO_Biological_Process_2021	negative regulation of cell projection organization (GO:0031345)	2/49	0.438054	0.65098	0	0	1.36771	1.12893	DPYSL3;RAPGEF2
GO_Biological_Process_2021	regulation of cytoskeleton organization (GO:0051493)	4/112	0.439289	0.65098	0	0	1.19062	0.9794	CCDC88A;GSK3B;IQGAP2;CLASP1
GO_Biological_Process_2021	phosphatidylinositol metabolic process (GO:0046488)	4/112	0.439289	0.65098	0	0	1.19062	0.9794	LPGAT1;INPP5D;PIP4K2A;PLA2G4A
GO_Biological_Process_2021	aspartate family amino acid metabolic process (GO:0009066)	1/19	0.441728	0.65098	0	0	1.78533	1.45873	SLC25A13
GO_Biological_Process_2021	branching involved in ureteric bud morphogenesis (GO:0001658)	1/19	0.441728	0.65098	0	0	1.78533	1.45873	PKD2
GO_Biological_Process_2021	regulation of cell-cell adhesion mediated by cadherin (GO:2000047)	1/19	0.441728	0.65098	0	0	1.78533	1.45873	DENND6A
GO_Biological_Process_2021	regulation of centriole replication (GO:0046599)	1/19	0.441728	0.65098	0	0	1.78533	1.45873	TRIM37
GO_Biological_Process_2021	cellular response to interleukin-7 (GO:0098761)	1/19	0.441728	0.65098	0	0	1.78533	1.45873	JAK1
GO_Biological_Process_2021	regulation of lymphocyte proliferation (GO:0050670)	1/19	0.441728	0.65098	0	0	1.78533	1.45873	AHR
GO_Biological_Process_2021	detection of mechanical stimulus (GO:0050982)	1/19	0.441728	0.65098	0	0	1.78533	1.45873	PKD2
GO_Biological_Process_2021	regulation of nervous system process (GO:0031644)	1/19	0.441728	0.65098	0	0	1.78533	1.45873	SLC8A3
GO_Biological_Process_2021	regulation of oligodendrocyte differentiation (GO:0048713)	1/19	0.441728	0.65098	0	0	1.78533	1.45873	NF1
GO_Biological_Process_2021	establishment of melanosome localization (GO:0032401)	1/19	0.441728	0.65098	0	0	1.78533	1.45873	RAB27B
GO_Biological_Process_2021	regulation of RIG-I signaling pathway (GO:0039535)	1/19	0.441728	0.65098	0	0	1.78533	1.45873	USP15
GO_Biological_Process_2021	glycerolipid catabolic process (GO:0046503)	1/19	0.441728	0.65098	0	0	1.78533	1.45873	PLA2G4A
GO_Biological_Process_2021	heart trabecula morphogenesis (GO:0061384)	1/19	0.441728	0.65098	0	0	1.78533	1.45873	RBPJ
GO_Biological_Process_2021	interleukin-7-mediated signaling pathway (GO:0038111)	1/19	0.441728	0.65098	0	0	1.78533	1.45873	JAK1
GO_Biological_Process_2021	leukocyte adhesion to vascular endothelial cell (GO:0061756)	1/19	0.441728	0.65098	0	0	1.78533	1.45873	SPN
GO_Biological_Process_2021	leukotriene biosynthetic process (GO:0019370)	1/19	0.441728	0.65098	0	0	1.78533	1.45873	PLA2G4A
GO_Biological_Process_2021	striated muscle cell differentiation (GO:0051146)	1/19	0.441728	0.65098	0	0	1.78533	1.45873	AKAP13
GO_Biological_Process_2021	mesenchymal cell development (GO:0014031)	1/19	0.441728	0.65098	0	0	1.78533	1.45873	FAM172A
GO_Biological_Process_2021	ureteric bud development (GO:0001657)	1/19	0.441728	0.65098	0	0	1.78533	1.45873	PKD2
GO_Biological_Process_2021	ureteric bud morphogenesis (GO:0060675)	1/19	0.441728	0.65098	0	0	1.78533	1.45873	PKD2
GO_Biological_Process_2021	vesicle transport along actin filament (GO:0030050)	1/19	0.441728	0.65098	0	0	1.78533	1.45873	MYO1D
GO_Biological_Process_2021	negative regulation of amyloid precursor protein catabolic process (GO:1902992)	1/19	0.441728	0.65098	0	0	1.78533	1.45873	PICALM
GO_Biological_Process_2021	negative regulation of striated muscle cell differentiation (GO:0051154)	1/19	0.441728	0.65098	0	0	1.78533	1.45873	FRS2
GO_Biological_Process_2021	neuromuscular process (GO:0050905)	1/19	0.441728	0.65098	0	0	1.78533	1.45873	MYCBP2
GO_Biological_Process_2021	positive regulation of actin cytoskeleton reorganization (GO:2000251)	1/19	0.441728	0.65098	0	0	1.78533	1.45873	BCAS3
GO_Biological_Process_2021	positive regulation of cellular protein catabolic process (GO:1903364)	1/19	0.441728	0.65098	0	0	1.78533	1.45873	FAF1
GO_Biological_Process_2021	positive regulation of mitochondrial fission (GO:0090141)	1/19	0.441728	0.65098	0	0	1.78533	1.45873	MCU
GO_Biological_Process_2021	positive regulation of oxidoreductase activity (GO:0051353)	1/19	0.441728	0.65098	0	0	1.78533	1.45873	ABL2
GO_Biological_Process_2021	prostaglandin biosynthetic process (GO:0001516)	1/19	0.441728	0.65098	0	0	1.78533	1.45873	PLA2G4A
GO_Biological_Process_2021	glycerophospholipid biosynthetic process (GO:0046474)	6/177	0.445571	0.656289	0	0	1.12803	0.911896	PLSCR1;INPP5D;ETNK1;PIP4K2A;PLA2G4A;FAR1
GO_Biological_Process_2021	positive regulation of metabolic process (GO:0009893)	4/113	0.44601	0.656579	0	0	1.17963	0.952452	CAMK1D;APC;ADIPOR2;IGF1R
GO_Biological_Process_2021	actin polymerization or depolymerization (GO:0008154)	2/50	0.448325	0.659061	0	0	1.33915	1.07431	SVIL;TTC17
GO_Biological_Process_2021	amino acid transport (GO:0006865)	2/50	0.448325	0.659061	0	0	1.33915	1.07431	SLC38A9;SLC36A4
GO_Biological_Process_2021	regulation of mitotic cell cycle (GO:0007346)	6/178	0.450909	0.659061	0	0	1.12141	0.893194	RB1;SMAD3;NEK7;PKN2;BTRC;CDK13
GO_Biological_Process_2021	negative regulation of immune response (GO:0050777)	6/178	0.450909	0.659061	0	0	1.12141	0.893194	ADAM17;FER;CREB1;PRKAR2B;RC3H1;PRKACB
GO_Biological_Process_2021	cell-cell junction organization (GO:0045216)	3/82	0.452236	0.659061	0	0	1.22056	0.968576	SMAD3;CTNND1;CTNNA1
GO_Biological_Process_2021	positive regulation of protein ubiquitination (GO:0031398)	3/82	0.452236	0.659061	0	0	1.22056	0.968576	ANGPT1;MYCBP2;COMMD1
GO_Biological_Process_2021	positive regulation of kinase activity (GO:0033674)	4/114	0.452707	0.659061	0	0	1.16885	0.926325	RAPGEF2;TAB2;LCP2;IGF1R
GO_Biological_Process_2021	regulation of immune response (GO:0050776)	6/179	0.456235	0.659061	0	0	1.11487	0.874894	SPN;DENND1B;PLSCR1;IL15;AHR;FOXP1
GO_Biological_Process_2021	regulation of axonogenesis (GO:0050770)	2/51	0.458488	0.659061	0	0	1.31175	1.02293	GSK3B;SIPA1L1
GO_Biological_Process_2021	regulation of epithelial cell migration (GO:0010632)	2/51	0.458488	0.659061	0	0	1.31175	1.02293	DOCK5;CLASP1
GO_Biological_Process_2021	DNA duplex unwinding (GO:0032508)	2/51	0.458488	0.659061	0	0	1.31175	1.02293	MCM9;ASCC3
GO_Biological_Process_2021	negative regulation of protein ubiquitination (GO:0031397)	2/51	0.458488	0.659061	0	0	1.31175	1.02293	UFL1;PRMT3
GO_Biological_Process_2021	negative regulation of transport (GO:0051051)	2/51	0.458488	0.659061	0	0	1.31175	1.02293	PLSCR1;WWP2
GO_Biological_Process_2021	positive regulation of fat cell differentiation (GO:0045600)	2/51	0.458488	0.659061	0	0	1.31175	1.02293	CREB1;WDFY2
GO_Biological_Process_2021	protein-DNA complex disassembly (GO:0032986)	1/20	0.458603	0.659061	0	0	1.69128	1.31847	ARID2
GO_Biological_Process_2021	purine ribonucleoside monophosphate metabolic process (GO:0009167)	1/20	0.458603	0.659061	0	0	1.69128	1.31847	NT5C2
GO_Biological_Process_2021	base-excision repair, AP site formation (GO:0006285)	1/20	0.458603	0.659061	0	0	1.69128	1.31847	TDG
GO_Biological_Process_2021	cardiac epithelial to mesenchymal transition (GO:0060317)	1/20	0.458603	0.659061	0	0	1.69128	1.31847	RBPJ
GO_Biological_Process_2021	cellular modified amino acid biosynthetic process (GO:0042398)	1/20	0.458603	0.659061	0	0	1.69128	1.31847	PLSCR1
GO_Biological_Process_2021	regulation of granulocyte chemotaxis (GO:0071622)	1/20	0.458603	0.659061	0	0	1.69128	1.31847	CAMK1D
GO_Biological_Process_2021	cortical actin cytoskeleton organization (GO:0030866)	1/20	0.458603	0.659061	0	0	1.69128	1.31847	DLG1
GO_Biological_Process_2021	regulation of nuclear division (GO:0051783)	1/20	0.458603	0.659061	0	0	1.69128	1.31847	CDK13
GO_Biological_Process_2021	endoplasmic reticulum calcium ion homeostasis (GO:0032469)	1/20	0.458603	0.659061	0	0	1.69128	1.31847	RAP1GDS1
GO_Biological_Process_2021	regulation of protein kinase A signaling (GO:0010738)	1/20	0.458603	0.659061	0	0	1.69128	1.31847	PRKAR2B
GO_Biological_Process_2021	regulation of protein localization to cell periphery (GO:1904375)	1/20	0.458603	0.659061	0	0	1.69128	1.31847	ZDHHC2
GO_Biological_Process_2021	eye morphogenesis (GO:0048592)	1/20	0.458603	0.659061	0	0	1.69128	1.31847	NF1
GO_Biological_Process_2021	regulation of T cell migration (GO:2000404)	1/20	0.458603	0.659061	0	0	1.69128	1.31847	SPN
GO_Biological_Process_2021	regulation of tissue remodeling (GO:0034103)	1/20	0.458603	0.659061	0	0	1.69128	1.31847	IL15
GO_Biological_Process_2021	gastrulation (GO:0007369)	1/20	0.458603	0.659061	0	0	1.69128	1.31847	SMAD2
GO_Biological_Process_2021	microtubule nucleation (GO:0007020)	1/20	0.458603	0.659061	0	0	1.69128	1.31847	CLASP1
GO_Biological_Process_2021	miRNA metabolic process (GO:0010586)	1/20	0.458603	0.659061	0	0	1.69128	1.31847	PARN
GO_Biological_Process_2021	mitochondrial cytochrome c oxidase assembly (GO:0033617)	1/20	0.458603	0.659061	0	0	1.69128	1.31847	COA1
GO_Biological_Process_2021	xenobiotic transport (GO:0042908)	1/20	0.458603	0.659061	0	0	1.69128	1.31847	ABCC1
GO_Biological_Process_2021	myeloid cell development (GO:0061515)	1/20	0.458603	0.659061	0	0	1.69128	1.31847	FOXP1
GO_Biological_Process_2021	negative regulation of cyclin-dependent protein serine/threonine kinase activity (GO:0045736)	1/20	0.458603	0.659061	0	0	1.69128	1.31847	APC
GO_Biological_Process_2021	negative regulation of dephosphorylation (GO:0035305)	1/20	0.458603	0.659061	0	0	1.69128	1.31847	URI1
GO_Biological_Process_2021	nucleobase-containing compound biosynthetic process (GO:0034654)	1/20	0.458603	0.659061	0	0	1.69128	1.31847	ADK
GO_Biological_Process_2021	oligodendrocyte differentiation (GO:0048709)	1/20	0.458603	0.659061	0	0	1.69128	1.31847	SLC8A3
GO_Biological_Process_2021	organic cation transport (GO:0015695)	1/20	0.458603	0.659061	0	0	1.69128	1.31847	SLC25A26
GO_Biological_Process_2021	positive regulation of epidermal cell differentiation (GO:0045606)	1/20	0.458603	0.659061	0	0	1.69128	1.31847	NCOA3
GO_Biological_Process_2021	positive regulation of G2/M transition of mitotic cell cycle (GO:0010971)	1/20	0.458603	0.659061	0	0	1.69128	1.31847	RAD51B
GO_Biological_Process_2021	positive regulation of interferon-alpha production (GO:0032727)	1/20	0.458603	0.659061	0	0	1.69128	1.31847	STAT1
GO_Biological_Process_2021	positive regulation of nitrogen compound metabolic process (GO:0051173)	1/20	0.458603	0.659061	0	0	1.69128	1.31847	MAPK8
GO_Biological_Process_2021	positive regulation of protein processing (GO:0010954)	1/20	0.458603	0.659061	0	0	1.69128	1.31847	RHBDD1
GO_Biological_Process_2021	post-transcriptional gene silencing by RNA (GO:0035194)	1/20	0.458603	0.659061	0	0	1.69128	1.31847	TNRC6B
GO_Biological_Process_2021	calcium ion transport (GO:0006816)	4/115	0.459377	0.659127	0	0	1.15826	0.900991	SLC8A3;STIM1;PKD2;MICU1
GO_Biological_Process_2021	cellular response to lectin (GO:1990858)	4/115	0.459377	0.659127	0	0	1.15826	0.900991	RPS6KA5;TAB2;BTRC;PRKACB
GO_Biological_Process_2021	stimulatory C-type lectin receptor signaling pathway (GO:0002223)	4/115	0.459377	0.659127	0	0	1.15826	0.900991	RPS6KA5;TAB2;BTRC;PRKACB
GO_Biological_Process_2021	glycoprotein biosynthetic process (GO:0009101)	3/83	0.460122	0.659848	0	0	1.20524	0.935584	GCNT2;ST8SIA4;ST8SIA6
GO_Biological_Process_2021	positive regulation of transferase activity (GO:0051347)	5/148	0.463798	0.66477	0	0	1.12384	0.863454	HMBOX1;NEK7;PARN;SERINC1;IGF1R
GO_Biological_Process_2021	response to insulin (GO:0032868)	3/84	0.467959	0.667217	0	0	1.1903	0.903884	C2CD5;FER;DENND4C
GO_Biological_Process_2021	regulation of exocytosis (GO:0017157)	2/52	0.468542	0.667217	0	0	1.28545	0.974536	RAB27B;CLASP1
GO_Biological_Process_2021	glycolipid metabolic process (GO:0006664)	2/52	0.468542	0.667217	0	0	1.28545	0.974536	ST8SIA6;SUMF1
GO_Biological_Process_2021	response to peptide hormone (GO:0043434)	2/52	0.468542	0.667217	0	0	1.28545	0.974536	CREB1;STAT1
GO_Biological_Process_2021	myeloid cell differentiation (GO:0030099)	2/52	0.468542	0.667217	0	0	1.28545	0.974536	UFL1;NCOA6
GO_Biological_Process_2021	negative regulation of cellular biosynthetic process (GO:0031327)	2/52	0.468542	0.667217	0	0	1.28545	0.974536	PRMT3;RAPGEF2
GO_Biological_Process_2021	plasma membrane bounded cell projection morphogenesis (GO:0120039)	2/52	0.468542	0.667217	0	0	1.28545	0.974536	TAOK3;MAP4K4
GO_Biological_Process_2021	positive regulation of protein localization to plasma membrane (GO:1903078)	2/52	0.468542	0.667217	0	0	1.28545	0.974536	DLG1;ZDHHC2
GO_Biological_Process_2021	protein homotetramerization (GO:0051289)	2/52	0.468542	0.667217	0	0	1.28545	0.974536	PKD2;GLS
GO_Biological_Process_2021	regulation of G2/M transition of mitotic cell cycle (GO:0010389)	5/149	0.469647	0.667217	0	0	1.11598	0.843428	RAD51B;DYNC1I2;CEP135;PRKAR2B;CLASP1
GO_Biological_Process_2021	positive regulation of multicellular organismal process (GO:0051240)	11/345	0.470448	0.667217	0	0	1.05867	0.798309	ABCA1;SMAD2;SMAD3;APC;IL15;TXK;NCOA3;GCNT2;ADIPOR2;IGF1R;TGFBR2
GO_Biological_Process_2021	actin filament-based transport (GO:0099515)	1/21	0.47497	0.667217	0	0	1.60663	1.19614	MYO1D
GO_Biological_Process_2021	actin nucleation (GO:0045010)	1/21	0.47497	0.667217	0	0	1.60663	1.19614	IQGAP2
GO_Biological_Process_2021	regulation of anoikis (GO:2000209)	1/21	0.47497	0.667217	0	0	1.60663	1.19614	ANKRD13C
GO_Biological_Process_2021	autonomic nervous system development (GO:0048483)	1/21	0.47497	0.667217	0	0	1.60663	1.19614	NF1
GO_Biological_Process_2021	regulation of cardiac muscle cell proliferation (GO:0060043)	1/21	0.47497	0.667217	0	0	1.60663	1.19614	RBPJ
GO_Biological_Process_2021	regulation of cholesterol metabolic process (GO:0090181)	1/21	0.47497	0.667217	0	0	1.60663	1.19614	TTC39B
GO_Biological_Process_2021	regulation of lipid catabolic process (GO:0050994)	1/21	0.47497	0.667217	0	0	1.60663	1.19614	LONP2
GO_Biological_Process_2021	cobalamin metabolic process (GO:0009235)	1/21	0.47497	0.667217	0	0	1.60663	1.19614	ABCC1
GO_Biological_Process_2021	endocardial cushion development (GO:0003197)	1/21	0.47497	0.667217	0	0	1.60663	1.19614	MDM4
GO_Biological_Process_2021	error-prone translesion synthesis (GO:0042276)	1/21	0.47497	0.667217	0	0	1.60663	1.19614	REV3L
GO_Biological_Process_2021	extrinsic apoptotic signaling pathway in absence of ligand (GO:0097192)	1/21	0.47497	0.667217	0	0	1.60663	1.19614	GSK3B
GO_Biological_Process_2021	focal adhesion assembly (GO:0048041)	1/21	0.47497	0.667217	0	0	1.60663	1.19614	PEAK1
GO_Biological_Process_2021	regulation of ubiquitin protein ligase activity (GO:1904666)	1/21	0.47497	0.667217	0	0	1.60663	1.19614	BTRC
GO_Biological_Process_2021	response to progesterone (GO:0032570)	1/21	0.47497	0.667217	0	0	1.60663	1.19614	TRERF1
GO_Biological_Process_2021	histone ubiquitination (GO:0016574)	1/21	0.47497	0.667217	0	0	1.60663	1.19614	CDC73
GO_Biological_Process_2021	long-term synaptic potentiation (GO:0060291)	1/21	0.47497	0.667217	0	0	1.60663	1.19614	SLC8A3
GO_Biological_Process_2021	melanosome localization (GO:0032400)	1/21	0.47497	0.667217	0	0	1.60663	1.19614	RAB27B
GO_Biological_Process_2021	vacuolar acidification (GO:0007035)	1/21	0.47497	0.667217	0	0	1.60663	1.19614	ATP6V1H
GO_Biological_Process_2021	negative regulation of ion transmembrane transporter activity (GO:0032413)	1/21	0.47497	0.667217	0	0	1.60663	1.19614	STK39
GO_Biological_Process_2021	negative regulation of peptidyl-serine phosphorylation (GO:0033137)	1/21	0.47497	0.667217	0	0	1.60663	1.19614	NCK1
GO_Biological_Process_2021	negative regulation of response to wounding (GO:1903035)	1/21	0.47497	0.667217	0	0	1.60663	1.19614	CD109
GO_Biological_Process_2021	negative regulation of small GTPase mediated signal transduction (GO:0051058)	1/21	0.47497	0.667217	0	0	1.60663	1.19614	ARHGAP12
GO_Biological_Process_2021	positive regulation of immune system process (GO:0002684)	1/21	0.47497	0.667217	0	0	1.60663	1.19614	IL15
GO_Biological_Process_2021	positive regulation of phosphatase activity (GO:0010922)	1/21	0.47497	0.667217	0	0	1.60663	1.19614	MAGI2
GO_Biological_Process_2021	positive regulation of T cell cytokine production (GO:0002726)	1/21	0.47497	0.667217	0	0	1.60663	1.19614	DENND1B
GO_Biological_Process_2021	positive regulation of transcription regulatory region DNA binding (GO:2000679)	1/21	0.47497	0.667217	0	0	1.60663	1.19614	RB1
GO_Biological_Process_2021	protein localization to chromatin (GO:0071168)	1/21	0.47497	0.667217	0	0	1.60663	1.19614	MCM9
GO_Biological_Process_2021	negative regulation of cell population proliferation (GO:0008285)	12/379	0.475076	0.667217	0	0	1.05102	0.78225	PBRM1;APC;MAGI2;NF1;RAPGEF2;MDM4;E2F3;CTCF;ARID2;PKD2;ETS1;CDC73
GO_Biological_Process_2021	regulation of cytokine production (GO:0001817)	5/150	0.475476	0.667434	0	0	1.10823	0.823899	RPS6KA5;IL15;TXK;ATP2B1;FOXP1
GO_Biological_Process_2021	Wnt signaling pathway, planar cell polarity pathway (GO:0060071)	3/85	0.475745	0.667466	0	0	1.17572	0.873414	MAGI2;FZD6;AP2B1
GO_Biological_Process_2021	bicellular tight junction assembly (GO:0070830)	2/53	0.478484	0.670272	0	0	1.26018	0.928919	DLG1;APC
GO_Biological_Process_2021	cardiac muscle tissue development (GO:0048738)	2/53	0.478484	0.670272	0	0	1.26018	0.928919	AKAP13;SMAD1
GO_Biological_Process_2021	positive regulation of phagocytosis (GO:0050766)	2/53	0.478484	0.670272	0	0	1.26018	0.928919	CAMK1D;IL15
GO_Biological_Process_2021	innate immune response activating cell surface receptor signaling pathway (GO:0002220)	4/119	0.485763	0.678151	0	0	1.11774	0.807045	RPS6KA5;TAB2;BTRC;PRKACB
GO_Biological_Process_2021	regulation of proteasomal protein catabolic process (GO:0061136)	2/54	0.488311	0.678151	0	0	1.23588	0.885882	UFL1;COMMD1
GO_Biological_Process_2021	regulation of endoplasmic reticulum stress-induced intrinsic apoptotic signaling pathway (GO:1902235)	1/22	0.490842	0.678151	0	0	1.53005	1.08883	NCK1
GO_Biological_Process_2021	fatty-acyl-CoA metabolic process (GO:0035337)	1/22	0.490842	0.678151	0	0	1.53005	1.08883	FAR1
GO_Biological_Process_2021	glutamate metabolic process (GO:0006536)	1/22	0.490842	0.678151	0	0	1.53005	1.08883	GLS
GO_Biological_Process_2021	homologous chromosome segregation (GO:0045143)	1/22	0.490842	0.678151	0	0	1.53005	1.08883	MEI4
GO_Biological_Process_2021	limb morphogenesis (GO:0035108)	1/22	0.490842	0.678151	0	0	1.53005	1.08883	FBXW4
GO_Biological_Process_2021	lipid droplet organization (GO:0034389)	1/22	0.490842	0.678151	0	0	1.53005	1.08883	RAB3GAP1
GO_Biological_Process_2021	tetrapyrrole metabolic process (GO:0033013)	1/22	0.490842	0.678151	0	0	1.53005	1.08883	ABCC1
GO_Biological_Process_2021	membrane lipid metabolic process (GO:0006643)	1/22	0.490842	0.678151	0	0	1.53005	1.08883	SERINC1
GO_Biological_Process_2021	metallo-sulfur cluster assembly (GO:0031163)	1/22	0.490842	0.678151	0	0	1.53005	1.08883	NUBPL
GO_Biological_Process_2021	ubiquitin-dependent protein catabolic process via the multivesicular body sorting pathway (GO:0043162)	1/22	0.490842	0.678151	0	0	1.53005	1.08883	RNF115
GO_Biological_Process_2021	negative regulation of B cell activation (GO:0050869)	1/22	0.490842	0.678151	0	0	1.53005	1.08883	RC3H1
GO_Biological_Process_2021	negative regulation of cyclin-dependent protein kinase activity (GO:1904030)	1/22	0.490842	0.678151	0	0	1.53005	1.08883	APC
GO_Biological_Process_2021	negative regulation of lipid biosynthetic process (GO:0051055)	1/22	0.490842	0.678151	0	0	1.53005	1.08883	PRMT3
GO_Biological_Process_2021	negative regulation of protein dephosphorylation (GO:0035308)	1/22	0.490842	0.678151	0	0	1.53005	1.08883	GSK3B
GO_Biological_Process_2021	neuronal action potential (GO:0019228)	1/22	0.490842	0.678151	0	0	1.53005	1.08883	ANK3
GO_Biological_Process_2021	organelle fusion (GO:0048284)	1/22	0.490842	0.678151	0	0	1.53005	1.08883	MIGA1
GO_Biological_Process_2021	osteoclast differentiation (GO:0030316)	1/22	0.490842	0.678151	0	0	1.53005	1.08883	FOXP1
GO_Biological_Process_2021	phosphatidylserine acyl-chain remodeling (GO:0036150)	1/22	0.490842	0.678151	0	0	1.53005	1.08883	PLA2G4A
GO_Biological_Process_2021	positive regulation of amyloid precursor protein catabolic process (GO:1902993)	1/22	0.490842	0.678151	0	0	1.53005	1.08883	PICALM
GO_Biological_Process_2021	positive regulation of axon extension (GO:0045773)	1/22	0.490842	0.678151	0	0	1.53005	1.08883	GOLGA4
GO_Biological_Process_2021	positive regulation of calcium ion transmembrane transporter activity (GO:1901021)	1/22	0.490842	0.678151	0	0	1.53005	1.08883	PKD2
GO_Biological_Process_2021	positive regulation of DNA-templated transcription, initiation (GO:2000144)	1/22	0.490842	0.678151	0	0	1.53005	1.08883	MED14
GO_Biological_Process_2021	positive regulation of neural precursor cell proliferation (GO:2000179)	1/22	0.490842	0.678151	0	0	1.53005	1.08883	TOX
GO_Biological_Process_2021	positive regulation of peptidase activity (GO:0010952)	1/22	0.490842	0.678151	0	0	1.53005	1.08883	TANK
GO_Biological_Process_2021	protein localization to cell junction (GO:1902414)	1/22	0.490842	0.678151	0	0	1.53005	1.08883	JAK1
GO_Biological_Process_2021	dephosphorylation (GO:0016311)	5/153	0.492832	0.680208	0	0	1.08559	0.768151	PPP3CA;PPP3CC;PTPRA;BTRC;SSH2
GO_Biological_Process_2021	positive regulation of Wnt signaling pathway (GO:0030177)	5/153	0.492832	0.680208	0	0	1.08559	0.768151	CSNK1G3;TBL1XR1;USP34;CDC73;RNF220
GO_Biological_Process_2021	supramolecular fiber organization (GO:0097435)	11/351	0.493375	0.680612	0	0	1.03966	0.734505	MYO1D;CARMIL1;CCDC88A;CLIP2;DLG1;DST;TMOD3;ZNF207;ELMO1;NF1;ARHGAP12
GO_Biological_Process_2021	negative regulation of protein modification by small protein conjugation or removal (GO:1903321)	2/55	0.498021	0.686674	0	0	1.2125	0.845248	UFL1;PRMT3
GO_Biological_Process_2021	cellular response to interferon-gamma (GO:0071346)	4/121	0.498762	0.687018	0	0	1.09852	0.764159	DAPK1;STAT1;CD58;JAK1
GO_Biological_Process_2021	negative regulation of binding (GO:0051100)	3/88	0.498776	0.687018	0	0	1.13405	0.788843	GSK3B;MAPK8;HMGA2
GO_Biological_Process_2021	transcription, DNA-templated (GO:0006351)	7/221	0.502873	0.688368	0	0	1.051	0.722478	RNGTT;TAF1B;NCOA6;TRIM24;EPC1;MNAT1;CDC73
GO_Biological_Process_2021	regulation of mitotic cell cycle phase transition (GO:1901990)	6/188	0.503521	0.688368	0	0	1.05925	0.72678	DYNC1I2;CEP135;PRKAR2B;BTRC;CDC14A;CLASP1
GO_Biological_Process_2021	cellular response to interleukin-1 (GO:0071347)	5/155	0.504285	0.688368	0	0	1.07101	0.733226	RPS6KA5;RC3H1;TAB2;BTRC;TANK
GO_Biological_Process_2021	epithelium development (GO:0060429)	4/122	0.505208	0.688368	0	0	1.08915	0.743658	PTER;STAT1;TAGLN2;PKD2
GO_Biological_Process_2021	regulation of mononuclear cell migration (GO:0071675)	1/23	0.506236	0.688368	0	0	1.46043	0.994188	STK10
GO_Biological_Process_2021	regulation of neural precursor cell proliferation (GO:2000177)	1/23	0.506236	0.688368	0	0	1.46043	0.994188	TOX
GO_Biological_Process_2021	DNA catabolic process, endonucleolytic (GO:0000737)	1/23	0.506236	0.688368	0	0	1.46043	0.994188	KPNA1
GO_Biological_Process_2021	regulation of protein export from nucleus (GO:0046825)	1/23	0.506236	0.688368	0	0	1.46043	0.994188	GSK3B
GO_Biological_Process_2021	regulation of steroid metabolic process (GO:0019218)	1/23	0.506236	0.688368	0	0	1.46043	0.994188	TTC39B
GO_Biological_Process_2021	regulation of supramolecular fiber organization (GO:1902903)	1/23	0.506236	0.688368	0	0	1.46043	0.994188	AKAP13
GO_Biological_Process_2021	respiratory chain complex IV assembly (GO:0008535)	1/23	0.506236	0.688368	0	0	1.46043	0.994188	COA1
GO_Biological_Process_2021	negative regulation of G protein-coupled receptor signaling pathway (GO:0045744)	1/23	0.506236	0.688368	0	0	1.46043	0.994188	GRK3
GO_Biological_Process_2021	negative regulation of intracellular protein transport (GO:0090317)	1/23	0.506236	0.688368	0	0	1.46043	0.994188	SUFU
GO_Biological_Process_2021	negative regulation of phosphoprotein phosphatase activity (GO:0032515)	1/23	0.506236	0.688368	0	0	1.46043	0.994188	GSK3B
GO_Biological_Process_2021	nucleotide metabolic process (GO:0009117)	1/23	0.506236	0.688368	0	0	1.46043	0.994188	FHIT
GO_Biological_Process_2021	oligosaccharide biosynthetic process (GO:0009312)	1/23	0.506236	0.688368	0	0	1.46043	0.994188	FUT8
GO_Biological_Process_2021	positive regulation of cell cycle G2/M phase transition (GO:1902751)	1/23	0.506236	0.688368	0	0	1.46043	0.994188	RAD51B
GO_Biological_Process_2021	positive regulation of histone acetylation (GO:0035066)	1/23	0.506236	0.688368	0	0	1.46043	0.994188	RPS6KA5
GO_Biological_Process_2021	positive regulation of interleukin-17 production (GO:0032740)	1/23	0.506236	0.688368	0	0	1.46043	0.994188	IL15
GO_Biological_Process_2021	positive regulation of JUN kinase activity (GO:0043507)	1/23	0.506236	0.688368	0	0	1.46043	0.994188	TAOK3
GO_Biological_Process_2021	positive regulation of mRNA processing (GO:0050685)	1/23	0.506236	0.688368	0	0	1.46043	0.994188	CDC73
GO_Biological_Process_2021	positive regulation of protein autophosphorylation (GO:0031954)	1/23	0.506236	0.688368	0	0	1.46043	0.994188	PDGFD
GO_Biological_Process_2021	positive regulation of transcription initiation from RNA polymerase II promoter (GO:0060261)	1/23	0.506236	0.688368	0	0	1.46043	0.994188	MED14
GO_Biological_Process_2021	protein deacylation (GO:0035601)	1/23	0.506236	0.688368	0	0	1.46043	0.994188	LYPLAL1
GO_Biological_Process_2021	positive regulation of inflammatory response (GO:0050729)	3/89	0.506339	0.688368	0	0	1.12081	0.762763	ABCC1;IL15;ETS1
GO_Biological_Process_2021	protein import (GO:0017038)	3/89	0.506339	0.688368	0	0	1.12081	0.762763	E2F3;TNPO1;TNPO3
GO_Biological_Process_2021	Rho protein signal transduction (GO:0007266)	2/56	0.507613	0.689411	0	0	1.18998	0.806852	ARHGEF3;ARHGAP5
GO_Biological_Process_2021	tight junction assembly (GO:0120192)	2/56	0.507613	0.689411	0	0	1.18998	0.806852	DLG1;APC
GO_Biological_Process_2021	regulation of cell differentiation (GO:0045595)	5/156	0.509973	0.69227	0	0	1.06386	0.716399	APC;PRKCB;TRPS1;NF1;CLASP1
GO_Biological_Process_2021	gene expression (GO:0010467)	11/356	0.512301	0.695083	0	0	1.02432	0.685111	UPF2;RNGTT;TAF1B;CELF2;SRBD1;EPC1;RBMS1;NUP35;SMG7;SMG6;WDR33
GO_Biological_Process_2021	cellular amino acid catabolic process (GO:0009063)	3/90	0.513843	0.695786	0	0	1.10787	0.737659	HIBADH;BCKDHB;GLS
GO_Biological_Process_2021	mitochondrial respiratory chain complex assembly (GO:0033108)	3/90	0.513843	0.695786	0	0	1.10787	0.737659	IMMP2L;COA1;NUBPL
GO_Biological_Process_2021	negative regulation of protein kinase activity (GO:0006469)	3/90	0.513843	0.695786	0	0	1.10787	0.737659	RB1;SLC8A3;NF1
GO_Biological_Process_2021	protein complex oligomerization (GO:0051259)	3/90	0.513843	0.695786	0	0	1.10787	0.737659	PKD2;MICU1;MCU
GO_Biological_Process_2021	carboxylic acid transport (GO:0046942)	2/57	0.517084	0.695815	0	0	1.16829	0.770543	SLC16A7;SLC36A4
GO_Biological_Process_2021	icosanoid metabolic process (GO:0006690)	2/57	0.517084	0.695815	0	0	1.16829	0.770543	ABCC1;PLA2G4A
GO_Biological_Process_2021	monocarboxylic acid transport (GO:0015718)	2/57	0.517084	0.695815	0	0	1.16829	0.770543	SLCO3A1;SLC16A7
GO_Biological_Process_2021	positive regulation of cell junction assembly (GO:1901890)	2/57	0.517084	0.695815	0	0	1.16829	0.770543	MAP4K4;S100A10
GO_Biological_Process_2021	defense response to symbiont (GO:0140546)	4/124	0.517987	0.695815	0	0	1.07089	0.704435	NT5C3A;PLSCR1;STAT1;ATG7
GO_Biological_Process_2021	non-canonical Wnt signaling pathway (GO:0035567)	4/124	0.517987	0.695815	0	0	1.07089	0.704435	PPP3CA;FZD6;AP2B1;TNRC6B
GO_Biological_Process_2021	purine ribonucleotide catabolic process (GO:0009154)	1/24	0.521165	0.695815	0	0	1.39686	0.910316	NT5C2
GO_Biological_Process_2021	apoptotic nuclear changes (GO:0030262)	1/24	0.521165	0.695815	0	0	1.39686	0.910316	KPNA1
GO_Biological_Process_2021	axon extension (GO:0048675)	1/24	0.521165	0.695815	0	0	1.39686	0.910316	AUTS2
GO_Biological_Process_2021	cardiac muscle cell differentiation (GO:0055007)	1/24	0.521165	0.695815	0	0	1.39686	0.910316	AKAP13
GO_Biological_Process_2021	cholesterol efflux (GO:0033344)	1/24	0.521165	0.695815	0	0	1.39686	0.910316	ABCA1
GO_Biological_Process_2021	dendritic cell differentiation (GO:0097028)	1/24	0.521165	0.695815	0	0	1.39686	0.910316	TGFBR2
GO_Biological_Process_2021	regulation of monooxygenase activity (GO:0032768)	1/24	0.521165	0.695815	0	0	1.39686	0.910316	ZDHHC21
GO_Biological_Process_2021	endocrine system development (GO:0035270)	1/24	0.521165	0.695815	0	0	1.39686	0.910316	NF1
GO_Biological_Process_2021	regulation of vascular endothelial growth factor receptor signaling pathway (GO:0030947)	1/24	0.521165	0.695815	0	0	1.39686	0.910316	PRKCB
GO_Biological_Process_2021	iron-sulfur cluster assembly (GO:0016226)	1/24	0.521165	0.695815	0	0	1.39686	0.910316	NUBPL
GO_Biological_Process_2021	long-chain fatty-acyl-CoA metabolic process (GO:0035336)	1/24	0.521165	0.695815	0	0	1.39686	0.910316	FAR1
GO_Biological_Process_2021	negative regulation of neuron differentiation (GO:0045665)	1/24	0.521165	0.695815	0	0	1.39686	0.910316	GSK3B
GO_Biological_Process_2021	negative regulation of ossification (GO:0030279)	1/24	0.521165	0.695815	0	0	1.39686	0.910316	RBPJ
GO_Biological_Process_2021	negative regulation of stress fiber assembly (GO:0051497)	1/24	0.521165	0.695815	0	0	1.39686	0.910316	CLASP1
GO_Biological_Process_2021	neuromuscular junction development (GO:0007528)	1/24	0.521165	0.695815	0	0	1.39686	0.910316	ANK3
GO_Biological_Process_2021	nucleotide-binding domain, leucine rich repeat containing receptor signaling pathway (GO:0035872)	1/24	0.521165	0.695815	0	0	1.39686	0.910316	TAB2
GO_Biological_Process_2021	phospholipid catabolic process (GO:0009395)	1/24	0.521165	0.695815	0	0	1.39686	0.910316	PLA2G4A
GO_Biological_Process_2021	positive regulation of cellular response to transforming growth factor beta stimulus (GO:1903846)	1/24	0.521165	0.695815	0	0	1.39686	0.910316	ADAM17
GO_Biological_Process_2021	positive regulation of lamellipodium assembly (GO:0010592)	1/24	0.521165	0.695815	0	0	1.39686	0.910316	AUTS2
GO_Biological_Process_2021	positive regulation of phospholipase activity (GO:0010518)	1/24	0.521165	0.695815	0	0	1.39686	0.910316	ABL2
GO_Biological_Process_2021	positive regulation of transcription from RNA polymerase II promoter in response to stress (GO:0036003)	1/24	0.521165	0.695815	0	0	1.39686	0.910316	RBPJ
GO_Biological_Process_2021	positive regulation of transforming growth factor beta receptor signaling pathway (GO:0030511)	1/24	0.521165	0.695815	0	0	1.39686	0.910316	ADAM17
GO_Biological_Process_2021	regulation of actin cytoskeleton organization (GO:0032956)	3/91	0.521285	0.695815	0	0	1.09522	0.71349	CCDC88A;ABL2;IQGAP2
GO_Biological_Process_2021	cellular response to oxidative stress (GO:0034599)	4/125	0.524319	0.698913	0	0	1.06198	0.685674	FER;MAPK8;DAPK1;PKD2
GO_Biological_Process_2021	regulation of phosphorylation (GO:0042325)	4/125	0.524319	0.698913	0	0	1.06198	0.685674	CCDC88A;FER;NUP35;FNIP1
GO_Biological_Process_2021	chordate embryonic development (GO:0043009)	2/58	0.526434	0.698913	0	0	1.14737	0.736184	FUT8;PKD2
GO_Biological_Process_2021	eye development (GO:0001654)	2/58	0.526434	0.698913	0	0	1.14737	0.736184	MEIS1;RAB3GAP1
GO_Biological_Process_2021	regulation of tumor necrosis factor-mediated signaling pathway (GO:0010803)	2/58	0.526434	0.698913	0	0	1.14737	0.736184	ADAM17;UBE2K
GO_Biological_Process_2021	RNA modification (GO:0009451)	2/58	0.526434	0.698913	0	0	1.14737	0.736184	PARN;CDKAL1
GO_Biological_Process_2021	mitochondrial respiratory chain complex I assembly (GO:0032981)	2/58	0.526434	0.698913	0	0	1.14737	0.736184	COA1;NUBPL
GO_Biological_Process_2021	muscle organ development (GO:0007517)	2/58	0.526434	0.698913	0	0	1.14737	0.736184	TCF12;UTRN
GO_Biological_Process_2021	NADH dehydrogenase complex assembly (GO:0010257)	2/58	0.526434	0.698913	0	0	1.14737	0.736184	COA1;NUBPL
GO_Biological_Process_2021	negative regulation of neuron projection development (GO:0010977)	2/58	0.526434	0.698913	0	0	1.14737	0.736184	BCL11A;DPYSL3
GO_Biological_Process_2021	positive regulation of mitochondrion organization (GO:0010822)	2/58	0.526434	0.698913	0	0	1.14737	0.736184	GSK3B;MCU
GO_Biological_Process_2021	regulation of calcium ion import (GO:0090279)	1/25	0.535643	0.703264	0	0	1.33858	0.835662	PKD2
GO_Biological_Process_2021	regulation of cardiac muscle cell action potential (GO:0098901)	1/25	0.535643	0.703264	0	0	1.33858	0.835662	DLG1
GO_Biological_Process_2021	cardiac conduction system development (GO:0003161)	1/25	0.535643	0.703264	0	0	1.33858	0.835662	SMAD1
GO_Biological_Process_2021	regulation of cholesterol transport (GO:0032374)	1/25	0.535643	0.703264	0	0	1.33858	0.835662	TTC39B
GO_Biological_Process_2021	regulation of interferon-alpha production (GO:0032647)	1/25	0.535643	0.703264	0	0	1.33858	0.835662	STAT1
GO_Biological_Process_2021	regulation of mitochondrial fission (GO:0090140)	1/25	0.535643	0.703264	0	0	1.33858	0.835662	MCU
GO_Biological_Process_2021	divalent inorganic cation homeostasis (GO:0072507)	1/25	0.535643	0.703264	0	0	1.33858	0.835662	ANK3
GO_Biological_Process_2021	energy derivation by oxidation of organic compounds (GO:0015980)	1/25	0.535643	0.703264	0	0	1.33858	0.835662	SLC25A13
GO_Biological_Process_2021	regulation of protein processing (GO:0070613)	1/25	0.535643	0.703264	0	0	1.33858	0.835662	RHBDD1
GO_Biological_Process_2021	regulation of rhodopsin mediated signaling pathway (GO:0022400)	1/25	0.535643	0.703264	0	0	1.33858	0.835662	CAMKMT
GO_Biological_Process_2021	regulation of ryanodine-sensitive calcium-release channel activity (GO:0060314)	1/25	0.535643	0.703264	0	0	1.33858	0.835662	PKD2
GO_Biological_Process_2021	in utero embryonic development (GO:0001701)	1/25	0.535643	0.703264	0	0	1.33858	0.835662	FUT8
GO_Biological_Process_2021	negative regulation of cell junction assembly (GO:1901889)	1/25	0.535643	0.703264	0	0	1.33858	0.835662	BCAS3
GO_Biological_Process_2021	negative regulation of endocytosis (GO:0045806)	1/25	0.535643	0.703264	0	0	1.33858	0.835662	PICALM
GO_Biological_Process_2021	negative regulation of response to endoplasmic reticulum stress (GO:1903573)	1/25	0.535643	0.703264	0	0	1.33858	0.835662	USP25
GO_Biological_Process_2021	negative regulation of sequestering of calcium ion (GO:0051283)	1/25	0.535643	0.703264	0	0	1.33858	0.835662	PKD2
GO_Biological_Process_2021	outflow tract septum morphogenesis (GO:0003148)	1/25	0.535643	0.703264	0	0	1.33858	0.835662	TGFBR2
GO_Biological_Process_2021	peptide catabolic process (GO:0043171)	1/25	0.535643	0.703264	0	0	1.33858	0.835662	CPQ
GO_Biological_Process_2021	peripheral nervous system development (GO:0007422)	1/25	0.535643	0.703264	0	0	1.33858	0.835662	NF1
GO_Biological_Process_2021	positive regulation of lipid metabolic process (GO:0045834)	1/25	0.535643	0.703264	0	0	1.33858	0.835662	CREB1
GO_Biological_Process_2021	positive regulation of peptidyl-threonine phosphorylation (GO:0010800)	1/25	0.535643	0.703264	0	0	1.33858	0.835662	UBE2K
GO_Biological_Process_2021	fatty acid oxidation (GO:0019395)	2/59	0.53566	0.703264	0	0	1.12718	0.703647	ECHDC1;ADIPOR2
GO_Biological_Process_2021	negative regulation of autophagy (GO:0010507)	2/59	0.53566	0.703264	0	0	1.12718	0.703647	TAB2;ATG7
GO_Biological_Process_2021	positive regulation of protein kinase B signaling (GO:0051897)	5/161	0.538001	0.705997	0	0	1.02949	0.638177	ANGPT1;GAB1;GCNT2;FRS2;IGF1R
GO_Biological_Process_2021	interleukin-1-mediated signaling pathway (GO:0070498)	3/94	0.543232	0.712174	0	0	1.05895	0.64619	RPS6KA5;TAB2;BTRC
GO_Biological_Process_2021	negative regulation of cell death (GO:0060548)	3/94	0.543232	0.712174	0	0	1.05895	0.64619	GSK3B;NCK1;ATG5
GO_Biological_Process_2021	negative regulation of cellular process (GO:0048523)	17/566	0.544304	0.713068	0	0	0.994216	0.604729	RB1;PBRM1;SMAD3;ANGPT1;MAGI2;CTCF;PKD2;ETS1;CDC73;SPN;PLSCR1;APC;RAPGEF2;MDM4;ARID2;ATG5;NCK1
GO_Biological_Process_2021	purine-containing compound biosynthetic process (GO:0072522)	1/26	0.549684	0.713068	0	0	1.28498	0.768944	ADK
GO_Biological_Process_2021	regulation of biomineral tissue development (GO:0070167)	1/26	0.549684	0.713068	0	0	1.28498	0.768944	BMP2K
GO_Biological_Process_2021	regulation of chondrocyte differentiation (GO:0032330)	1/26	0.549684	0.713068	0	0	1.28498	0.768944	TRPS1
GO_Biological_Process_2021	cellular response to drug (GO:0035690)	1/26	0.549684	0.713068	0	0	1.28498	0.768944	CRHBP
GO_Biological_Process_2021	regulation of glycogen biosynthetic process (GO:0005979)	1/26	0.549684	0.713068	0	0	1.28498	0.768944	GSK3B
GO_Biological_Process_2021	chaperone cofactor-dependent protein refolding (GO:0051085)	1/26	0.549684	0.713068	0	0	1.28498	0.768944	DNAJB14
GO_Biological_Process_2021	DNA modification (GO:0006304)	1/26	0.549684	0.713068	0	0	1.28498	0.768944	TDG
GO_Biological_Process_2021	regulation of regulatory T cell differentiation (GO:0045589)	1/26	0.549684	0.713068	0	0	1.28498	0.768944	NFATC2
GO_Biological_Process_2021	regulation of synapse organization (GO:0050807)	1/26	0.549684	0.713068	0	0	1.28498	0.768944	SETD5
GO_Biological_Process_2021	regulation of telomere maintenance (GO:0032204)	1/26	0.549684	0.713068	0	0	1.28498	0.768944	SMG6
GO_Biological_Process_2021	glial cell development (GO:0021782)	1/26	0.549684	0.713068	0	0	1.28498	0.768944	NF1
GO_Biological_Process_2021	histone methylation (GO:0016571)	1/26	0.549684	0.713068	0	0	1.28498	0.768944	SMYD3
GO_Biological_Process_2021	negative regulation of cell development (GO:0010721)	1/26	0.549684	0.713068	0	0	1.28498	0.768944	GSK3B
GO_Biological_Process_2021	negative regulation of macroautophagy (GO:0016242)	1/26	0.549684	0.713068	0	0	1.28498	0.768944	SCFD1
GO_Biological_Process_2021	negative regulation of protein transport (GO:0051224)	1/26	0.549684	0.713068	0	0	1.28498	0.768944	WWP2
GO_Biological_Process_2021	negative regulation of receptor-mediated endocytosis (GO:0048261)	1/26	0.549684	0.713068	0	0	1.28498	0.768944	PICALM
GO_Biological_Process_2021	negative regulation of signaling receptor activity (GO:2000272)	1/26	0.549684	0.713068	0	0	1.28498	0.768944	CRHBP
GO_Biological_Process_2021	organelle fission (GO:0048285)	1/26	0.549684	0.713068	0	0	1.28498	0.768944	TMCC1
GO_Biological_Process_2021	phosphatidylethanolamine acyl-chain remodeling (GO:0036152)	1/26	0.549684	0.713068	0	0	1.28498	0.768944	PLA2G4A
GO_Biological_Process_2021	positive regulation of G1/S transition of mitotic cell cycle (GO:1900087)	1/26	0.549684	0.713068	0	0	1.28498	0.768944	ADAM17
GO_Biological_Process_2021	positive regulation of microtubule polymerization or depolymerization (GO:0031112)	1/26	0.549684	0.713068	0	0	1.28498	0.768944	CLASP1
GO_Biological_Process_2021	B cell differentiation (GO:0030183)	2/61	0.553739	0.717302	0	0	1.08886	0.643582	ADAM17;FNIP1
GO_Biological_Process_2021	response to light stimulus (GO:0009416)	2/61	0.553739	0.717302	0	0	1.08886	0.643582	MAPK8;MAP4K3
GO_Biological_Process_2021	negative regulation of response to stimulus (GO:0048585)	2/61	0.553739	0.717302	0	0	1.08886	0.643582	AKT3;HMGA2
GO_Biological_Process_2021	regulation of signal transduction (GO:0009966)	6/198	0.554235	0.717602	0	0	1.00355	0.592264	SLC8A3;PLSCR1;GRK3;FBXL17;ZDHHC17;NCK1
GO_Biological_Process_2021	positive regulation of canonical Wnt signaling pathway (GO:0090263)	4/130	0.555357	0.718713	0	0	1.01958	0.599658	CSNK1G3;TBL1XR1;USP34;RNF220
GO_Biological_Process_2021	regulation of neurogenesis (GO:0050767)	2/62	0.56259	0.720421	0	0	1.07065	0.615845	DOCK7;NUMB
GO_Biological_Process_2021	negative regulation of kinase activity (GO:0033673)	2/62	0.56259	0.720421	0	0	1.07065	0.615845	RB1;NF1
GO_Biological_Process_2021	acute inflammatory response (GO:0002526)	1/27	0.563301	0.720421	0	0	1.23549	0.709098	PLSCR1
GO_Biological_Process_2021	regulation of blood coagulation (GO:0030193)	1/27	0.563301	0.720421	0	0	1.23549	0.709098	TFPI
GO_Biological_Process_2021	regulation of cardiac muscle cell contraction (GO:0086004)	1/27	0.563301	0.720421	0	0	1.23549	0.709098	DLG1
GO_Biological_Process_2021	bile acid biosynthetic process (GO:0006699)	1/27	0.563301	0.720421	0	0	1.23549	0.709098	OSBPL1A
GO_Biological_Process_2021	regulation of epidermal growth factor-activated receptor activity (GO:0007176)	1/27	0.563301	0.720421	0	0	1.23549	0.709098	ADAM17
GO_Biological_Process_2021	cellular response to cadmium ion (GO:0071276)	1/27	0.563301	0.720421	0	0	1.23549	0.709098	MAPK8
GO_Biological_Process_2021	cellular response to unfolded protein (GO:0034620)	1/27	0.563301	0.720421	0	0	1.23549	0.709098	RHBDD1
GO_Biological_Process_2021	cytoplasmic pattern recognition receptor signaling pathway (GO:0002753)	1/27	0.563301	0.720421	0	0	1.23549	0.709098	TAB2
GO_Biological_Process_2021	dendritic spine organization (GO:0097061)	1/27	0.563301	0.720421	0	0	1.23549	0.709098	IGF1R
GO_Biological_Process_2021	entrainment of circadian clock by photoperiod (GO:0043153)	1/27	0.563301	0.720421	0	0	1.23549	0.709098	FBXL17
GO_Biological_Process_2021	regulation of transcription regulatory region DNA binding (GO:2000677)	1/27	0.563301	0.720421	0	0	1.23549	0.709098	RB1
GO_Biological_Process_2021	release of sequestered calcium ion into cytosol (GO:0051209)	1/27	0.563301	0.720421	0	0	1.23549	0.709098	PKD2
GO_Biological_Process_2021	response to glucocorticoid (GO:0051384)	1/27	0.563301	0.720421	0	0	1.23549	0.709098	NR3C1
GO_Biological_Process_2021	microtubule polymerization or depolymerization (GO:0031109)	1/27	0.563301	0.720421	0	0	1.23549	0.709098	ZNF207
GO_Biological_Process_2021	mitotic chromosome condensation (GO:0007076)	1/27	0.563301	0.720421	0	0	1.23549	0.709098	RB1
GO_Biological_Process_2021	modulation of excitatory postsynaptic potential (GO:0098815)	1/27	0.563301	0.720421	0	0	1.23549	0.709098	SLC8A3
GO_Biological_Process_2021	negative regulation of actin filament bundle assembly (GO:0032232)	1/27	0.563301	0.720421	0	0	1.23549	0.709098	CLASP1
GO_Biological_Process_2021	negative regulation of cation channel activity (GO:2001258)	1/27	0.563301	0.720421	0	0	1.23549	0.709098	PKD2
GO_Biological_Process_2021	negative regulation of endothelial cell apoptotic process (GO:2000352)	1/27	0.563301	0.720421	0	0	1.23549	0.709098	ANGPT1
GO_Biological_Process_2021	negative regulation of plasma membrane bounded cell projection assembly (GO:0120033)	1/27	0.563301	0.720421	0	0	1.23549	0.709098	ODF2L
GO_Biological_Process_2021	peptidyl-lysine methylation (GO:0018022)	1/27	0.563301	0.720421	0	0	1.23549	0.709098	SMYD3
GO_Biological_Process_2021	positive regulation of mitotic cell cycle (GO:0045931)	1/27	0.563301	0.720421	0	0	1.23549	0.709098	PKN2
GO_Biological_Process_2021	positive regulation of muscle cell differentiation (GO:0051149)	1/27	0.563301	0.720421	0	0	1.23549	0.709098	CTNNA1
GO_Biological_Process_2021	calcium ion homeostasis (GO:0055074)	3/97	0.564585	0.721046	0	0	1.02499	0.585952	SLC8A3;STIM1;ATP2B1
GO_Biological_Process_2021	regulation of MAP kinase activity (GO:0043405)	3/97	0.564585	0.721046	0	0	1.02499	0.585952	PDCD10;PDGFD;NF1
GO_Biological_Process_2021	positive regulation of cold-induced thermogenesis (GO:0120162)	3/97	0.564585	0.721046	0	0	1.02499	0.585952	APC;ADIPOR2;IGF1R
GO_Biological_Process_2021	anterior/posterior pattern specification (GO:0009952)	2/63	0.571314	0.725705	0	0	1.05305	0.589513	SMAD2;HOXB3
GO_Biological_Process_2021	positive regulation of viral process (GO:0048524)	2/63	0.571314	0.725705	0	0	1.05305	0.589513	SRPK2;PKN2
GO_Biological_Process_2021	regulation of cell motility (GO:2000145)	4/133	0.573452	0.725705	0	0	0.995711	0.553696	HACE1;ABL2;SGK3;PKN2
GO_Biological_Process_2021	defense response to virus (GO:0051607)	4/133	0.573452	0.725705	0	0	0.995711	0.553696	NT5C3A;PLSCR1;STAT1;ATG7
GO_Biological_Process_2021	regulation of B cell activation (GO:0050864)	1/28	0.576507	0.725705	0	0	1.18967	0.655231	AHR
GO_Biological_Process_2021	carbohydrate derivative biosynthetic process (GO:1901137)	1/28	0.576507	0.725705	0	0	1.18967	0.655231	ST8SIA6
GO_Biological_Process_2021	regulation of DNA damage response, signal transduction by p53 class mediator (GO:0043516)	1/28	0.576507	0.725705	0	0	1.18967	0.655231	DYRK1A
GO_Biological_Process_2021	cellular response to acid chemical (GO:0071229)	1/28	0.576507	0.725705	0	0	1.18967	0.655231	SLC38A9
GO_Biological_Process_2021	regulation of microtubule polymerization or depolymerization (GO:0031110)	1/28	0.576507	0.725705	0	0	1.18967	0.655231	CLASP1
GO_Biological_Process_2021	regulation of multicellular organismal development (GO:2000026)	1/28	0.576507	0.725705	0	0	1.18967	0.655231	TDG
GO_Biological_Process_2021	regulation of neuron migration (GO:2001222)	1/28	0.576507	0.725705	0	0	1.18967	0.655231	RAPGEF2
GO_Biological_Process_2021	regulation of postsynapse organization (GO:0099175)	1/28	0.576507	0.725705	0	0	1.18967	0.655231	SIPA1L1
GO_Biological_Process_2021	regulation of small molecule metabolic process (GO:0062012)	1/28	0.576507	0.725705	0	0	1.18967	0.655231	TTC39B
GO_Biological_Process_2021	glycerophospholipid catabolic process (GO:0046475)	1/28	0.576507	0.725705	0	0	1.18967	0.655231	PLA2G4A
GO_Biological_Process_2021	GPI anchor metabolic process (GO:0006505)	1/28	0.576507	0.725705	0	0	1.18967	0.655231	PIGL
GO_Biological_Process_2021	histone mRNA metabolic process (GO:0008334)	1/28	0.576507	0.725705	0	0	1.18967	0.655231	TENT2
GO_Biological_Process_2021	internal peptidyl-lysine acetylation (GO:0018393)	1/28	0.576507	0.725705	0	0	1.18967	0.655231	KAT6B
GO_Biological_Process_2021	sulfur compound transport (GO:0072348)	1/28	0.576507	0.725705	0	0	1.18967	0.655231	SLC25A26
GO_Biological_Process_2021	ventricular septum morphogenesis (GO:0060412)	1/28	0.576507	0.725705	0	0	1.18967	0.655231	TGFBR2
GO_Biological_Process_2021	negative regulation of axonogenesis (GO:0050771)	1/28	0.576507	0.725705	0	0	1.18967	0.655231	DIP2B
GO_Biological_Process_2021	negative regulation of calcium ion transmembrane transporter activity (GO:1901020)	1/28	0.576507	0.725705	0	0	1.18967	0.655231	PKD2
GO_Biological_Process_2021	neutral amino acid transport (GO:0015804)	1/28	0.576507	0.725705	0	0	1.18967	0.655231	SLC36A4
GO_Biological_Process_2021	nucleotide-binding oligomerization domain containing signaling pathway (GO:0070423)	1/28	0.576507	0.725705	0	0	1.18967	0.655231	TAB2
GO_Biological_Process_2021	phagosome acidification (GO:0090383)	1/28	0.576507	0.725705	0	0	1.18967	0.655231	ATP6V1H
GO_Biological_Process_2021	photoperiodism (GO:0009648)	1/28	0.576507	0.725705	0	0	1.18967	0.655231	FBXL17
GO_Biological_Process_2021	positive regulation of cell communication (GO:0010647)	1/28	0.576507	0.725705	0	0	1.18967	0.655231	ANK3
GO_Biological_Process_2021	positive regulation of microtubule polymerization (GO:0031116)	1/28	0.576507	0.725705	0	0	1.18967	0.655231	CLASP1
GO_Biological_Process_2021	positive regulation of phosphatidylinositol 3-kinase activity (GO:0043552)	1/28	0.576507	0.725705	0	0	1.18967	0.655231	AMBRA1
GO_Biological_Process_2021	positive regulation of protein import into nucleus (GO:0042307)	1/28	0.576507	0.725705	0	0	1.18967	0.655231	SMAD3
GO_Biological_Process_2021	positive regulation of response to wounding (GO:1903036)	1/28	0.576507	0.725705	0	0	1.18967	0.655231	ARFGEF1
GO_Biological_Process_2021	protein localization to cell surface (GO:0034394)	1/28	0.576507	0.725705	0	0	1.18967	0.655231	ANGPT1
GO_Biological_Process_2021	response to UV (GO:0009411)	3/99	0.578478	0.727434	0	0	1.00354	0.54929	MAPK8;RHBDD1;MAP4K3
GO_Biological_Process_2021	positive regulation of stress-activated MAPK cascade (GO:0032874)	3/99	0.578478	0.727434	0	0	1.00354	0.54929	TAOK3;PDCD10;ANKRD6
GO_Biological_Process_2021	axon guidance (GO:0007411)	6/203	0.578683	0.727434	0	0	0.977828	0.534872	RPS6KA5;PTPRA;PALLD;GAB1;FRS2;SOS1
GO_Biological_Process_2021	chemical synaptic transmission (GO:0007268)	9/306	0.579327	0.727907	0	0	0.972702	0.530986	CRHBP;ATXN3;DLG1;DLG2;FCHSD2;PRKAR2B;EXOC4;ERC1;PRKACB
GO_Biological_Process_2021	tRNA processing (GO:0008033)	2/64	0.579911	0.728305	0	0	1.03601	0.5645	CDKAL1;TSEN2
GO_Biological_Process_2021	regulation of ERK1 and ERK2 cascade (GO:0070372)	7/238	0.58151	0.729975	0	0	0.972793	0.527378	DLG1;ANGPT1;PDGFD;GCNT2;RAPGEF2;BRAF;ZDHHC17
GO_Biological_Process_2021	positive regulation of intracellular signal transduction (GO:1902533)	16/546	0.5851	0.732334	0	0	0.968605	0.519145	USP15;ANGPT1;PRKCB;GAB1;FRS2;ZDHHC17;IGF1R;AKAP13;CASP10;PDGFD;GCNT2;RAPGEF2;SLC38A9;TAB2;FNIP1;TRIM44
GO_Biological_Process_2021	cellular response to type I interferon (GO:0071357)	2/65	0.588382	0.732334	0	0	1.01951	0.540728	STAT1;JAK1
GO_Biological_Process_2021	type I interferon signaling pathway (GO:0060337)	2/65	0.588382	0.732334	0	0	1.01951	0.540728	STAT1;JAK1
GO_Biological_Process_2021	positive regulation of MAPK cascade (GO:0043410)	8/274	0.588497	0.732334	0	0	0.965333	0.511803	TAOK3;ANGPT1;PDCD10;PDGFD;GCNT2;RAPGEF2;BRAF;IGF1R
GO_Biological_Process_2021	actin filament polymerization (GO:0030041)	1/29	0.589315	0.732334	0	0	1.14712	0.606592	TTC17
GO_Biological_Process_2021	protein targeting to peroxisome (GO:0006625)	1/29	0.589315	0.732334	0	0	1.14712	0.606592	LONP2
GO_Biological_Process_2021	regulation of actin polymerization or depolymerization (GO:0008064)	1/29	0.589315	0.732334	0	0	1.14712	0.606592	FCHSD2
GO_Biological_Process_2021	beta-catenin-TCF complex assembly (GO:1904837)	1/29	0.589315	0.732334	0	0	1.14712	0.606592	CDC73
GO_Biological_Process_2021	regulation of double-strand break repair via nonhomologous end joining (GO:2001032)	1/29	0.589315	0.732334	0	0	1.14712	0.606592	HMGA2
GO_Biological_Process_2021	determination of bilateral symmetry (GO:0009855)	1/29	0.589315	0.732334	0	0	1.14712	0.606592	PKD2
GO_Biological_Process_2021	dicarboxylic acid transport (GO:0006835)	1/29	0.589315	0.732334	0	0	1.14712	0.606592	SLC25A13
GO_Biological_Process_2021	regulation of response to biotic stimulus (GO:0002831)	1/29	0.589315	0.732334	0	0	1.14712	0.606592	FOXP1
GO_Biological_Process_2021	establishment of mitotic spindle localization (GO:0040001)	1/29	0.589315	0.732334	0	0	1.14712	0.606592	CLASP1
GO_Biological_Process_2021	glial cell differentiation (GO:0010001)	1/29	0.589315	0.732334	0	0	1.14712	0.606592	SLC8A3
GO_Biological_Process_2021	response to cadmium ion (GO:0046686)	1/29	0.589315	0.732334	0	0	1.14712	0.606592	MAPK8
GO_Biological_Process_2021	response to zinc ion (GO:0010043)	1/29	0.589315	0.732334	0	0	1.14712	0.606592	CRIP1
GO_Biological_Process_2021	homologous chromosome pairing at meiosis (GO:0007129)	1/29	0.589315	0.732334	0	0	1.14712	0.606592	MEI4
GO_Biological_Process_2021	MyD88-dependent toll-like receptor signaling pathway (GO:0002755)	1/29	0.589315	0.732334	0	0	1.14712	0.606592	TAB2
GO_Biological_Process_2021	negative regulation of transferase activity (GO:0051348)	1/29	0.589315	0.732334	0	0	1.14712	0.606592	GSK3B
GO_Biological_Process_2021	nucleotide-excision repair, preincision complex assembly (GO:0006294)	1/29	0.589315	0.732334	0	0	1.14712	0.606592	MNAT1
GO_Biological_Process_2021	positive regulation of dephosphorylation (GO:0035306)	1/29	0.589315	0.732334	0	0	1.14712	0.606592	SPPL3
GO_Biological_Process_2021	positive regulation of leukocyte migration (GO:0002687)	1/29	0.589315	0.732334	0	0	1.14712	0.606592	ADAM17
GO_Biological_Process_2021	ribonucleoprotein complex assembly (GO:0022618)	4/136	0.591125	0.733913	0	0	0.972929	0.511496	SRPK2;CELF2;CDC73;LUC7L2
GO_Biological_Process_2021	negative regulation of inflammatory response to antigenic stimulus (GO:0002862)	4/136	0.591125	0.733913	0	0	0.972929	0.511496	ADAM17;CREB1;PRKAR2B;PRKACB
GO_Biological_Process_2021	positive regulation of I-kappaB kinase/NF-kappaB signaling (GO:0043123)	5/171	0.591696	0.734287	0	0	0.966973	0.50743	AKAP13;PRKCB;CASP10;TAB2;ZDHHC17
GO_Biological_Process_2021	regulation of inflammatory response (GO:0050727)	6/206	0.593024	0.735599	0	0	0.96301	0.503192	RB1;UFL1;ABCC1;IL15;ETS1;FOXP1
GO_Biological_Process_2021	cellular response to nutrient levels (GO:0031669)	2/66	0.596724	0.737655	0	0	1.00353	0.518123	FNIP1;ATG7
GO_Biological_Process_2021	positive regulation of T cell proliferation (GO:0042102)	2/66	0.596724	0.737655	0	0	1.00353	0.518123	IL15;NCK1
GO_Biological_Process_2021	positive regulation of ERK1 and ERK2 cascade (GO:0070374)	5/172	0.596875	0.737655	0	0	0.961133	0.495991	ANGPT1;PDGFD;GCNT2;RAPGEF2;BRAF
GO_Biological_Process_2021	regulation of inflammatory response to antigenic stimulus (GO:0002861)	4/137	0.596919	0.737655	0	0	0.965564	0.498205	ADAM17;CREB1;PRKAR2B;PRKACB
GO_Biological_Process_2021	post-translational protein modification (GO:0043687)	10/345	0.597335	0.737655	0	0	0.957887	0.493578	FBXW4;FBXL20;ESCO1;KLHL5;CUL5;RHBDD1;COMMD1;BTRC;ATG5;SUMF1
GO_Biological_Process_2021	regulation of protein kinase B signaling (GO:0051896)	6/207	0.597747	0.737655	0	0	0.958169	0.493062	ANGPT1;MAGI2;GAB1;GCNT2;FRS2;IGF1R
GO_Biological_Process_2021	protein O-linked glycosylation (GO:0006493)	3/102	0.598786	0.737655	0	0	0.972974	0.498991	ST6GAL1;TET3;ST8SIA6
GO_Biological_Process_2021	calcium-mediated signaling (GO:0019722)	3/102	0.598786	0.737655	0	0	0.972974	0.498991	PPP3CA;PPP3CC;MCU
GO_Biological_Process_2021	intrinsic apoptotic signaling pathway (GO:0097193)	3/102	0.598786	0.737655	0	0	0.972974	0.498991	CUL5;FHIT;CRIP1
GO_Biological_Process_2021	DNA metabolic process (GO:0006259)	8/277	0.600809	0.737655	0	0	0.954417	0.486255	SRPK2;RAD51B;UVRAG;TDG;ORC2;PDS5A;MNAT1;BACH1
GO_Biological_Process_2021	regulation of cation transmembrane transport (GO:1904062)	1/30	0.601735	0.737655	0	0	1.10751	0.562545	DLG1
GO_Biological_Process_2021	cell projection organization (GO:0030030)	1/30	0.601735	0.737655	0	0	1.10751	0.562545	PACSIN2
GO_Biological_Process_2021	regulation of protein localization to membrane (GO:1905475)	1/30	0.601735	0.737655	0	0	1.10751	0.562545	ZDHHC2
GO_Biological_Process_2021	regulation of striated muscle contraction (GO:0006942)	1/30	0.601735	0.737655	0	0	1.10751	0.562545	SLC8A3
GO_Biological_Process_2021	regulation of type I interferon-mediated signaling pathway (GO:0060338)	1/30	0.601735	0.737655	0	0	1.10751	0.562545	UBE2K
GO_Biological_Process_2021	heterotypic cell-cell adhesion (GO:0034113)	1/30	0.601735	0.737655	0	0	1.10751	0.562545	CD58
GO_Biological_Process_2021	TRIF-dependent toll-like receptor signaling pathway (GO:0035666)	1/30	0.601735	0.737655	0	0	1.10751	0.562545	TANK
GO_Biological_Process_2021	morphogenesis of an epithelium (GO:0002009)	1/30	0.601735	0.737655	0	0	1.10751	0.562545	ARHGAP12
GO_Biological_Process_2021	ncRNA catabolic process (GO:0034661)	1/30	0.601735	0.737655	0	0	1.10751	0.562545	PARN
GO_Biological_Process_2021	negative regulation of Notch signaling pathway (GO:0045746)	1/30	0.601735	0.737655	0	0	1.10751	0.562545	WWP2
GO_Biological_Process_2021	phosphatidylcholine acyl-chain remodeling (GO:0036151)	1/30	0.601735	0.737655	0	0	1.10751	0.562545	PLA2G4A
GO_Biological_Process_2021	positive regulation of B cell proliferation (GO:0030890)	1/30	0.601735	0.737655	0	0	1.10751	0.562545	NFATC2
GO_Biological_Process_2021	positive regulation of DNA recombination (GO:0045911)	1/30	0.601735	0.737655	0	0	1.10751	0.562545	ARID2
GO_Biological_Process_2021	positive regulation of endopeptidase activity (GO:0010950)	1/30	0.601735	0.737655	0	0	1.10751	0.562545	PICALM
GO_Biological_Process_2021	positive regulation of lipid kinase activity (GO:0090218)	1/30	0.601735	0.737655	0	0	1.10751	0.562545	AMBRA1
GO_Biological_Process_2021	positive regulation of protein import (GO:1904591)	1/30	0.601735	0.737655	0	0	1.10751	0.562545	SMAD3
GO_Biological_Process_2021	negative regulation of programmed cell death (GO:0043069)	11/381	0.60321	0.739129	0	0	0.953858	0.482166	GSK3B;MAPK8;ANGPT1;PDCD10;RHBDD1;HMGA2;BRAF;BIRC6;ERC1;MAP4K4;IGF1R
GO_Biological_Process_2021	protein N-linked glycosylation (GO:0006487)	2/67	0.60494	0.740581	0	0	0.98804	0.496615	ST6GAL1;FUT8
GO_Biological_Process_2021	vascular endothelial growth factor receptor signaling pathway (GO:0048010)	2/67	0.60494	0.740581	0	0	0.98804	0.496615	ELMO1;NCK1
GO_Biological_Process_2021	cellular metal ion homeostasis (GO:0006875)	3/104	0.611964	0.743703	0	0	0.953609	0.468301	SLC8A3;STIM1;ATP2B1
GO_Biological_Process_2021	mitochondrion organization (GO:0007005)	5/175	0.612186	0.743703	0	0	0.944024	0.46325	IMMP2L;MIGA1;NUBPL;AKT3;VPS13D
GO_Biological_Process_2021	interferon-gamma-mediated signaling pathway (GO:0060333)	2/68	0.613027	0.743703	0	0	0.973019	0.476143	STAT1;JAK1
GO_Biological_Process_2021	'de novo' posttranslational protein folding (GO:0051084)	1/31	0.613781	0.743703	0	0	1.07054	0.522547	DNAJB14
GO_Biological_Process_2021	activation of protein kinase B activity (GO:0032148)	1/31	0.613781	0.743703	0	0	1.07054	0.522547	CCDC88A
GO_Biological_Process_2021	proteoglycan biosynthetic process (GO:0030166)	1/31	0.613781	0.743703	0	0	1.07054	0.522547	EXT1
GO_Biological_Process_2021	purine nucleoside bisphosphate metabolic process (GO:0034032)	1/31	0.613781	0.743703	0	0	1.07054	0.522547	ACBD6
GO_Biological_Process_2021	regulation of calcium ion-dependent exocytosis (GO:0017158)	1/31	0.613781	0.743703	0	0	1.07054	0.522547	RAB3GAP1
GO_Biological_Process_2021	regulation of cellular component size (GO:0032535)	1/31	0.613781	0.743703	0	0	1.07054	0.522547	PICALM
GO_Biological_Process_2021	regulation of macrophage derived foam cell differentiation (GO:0010743)	1/31	0.613781	0.743703	0	0	1.07054	0.522547	ABCA1
GO_Biological_Process_2021	ribonucleoside bisphosphate metabolic process (GO:0033875)	1/31	0.613781	0.743703	0	0	1.07054	0.522547	ACBD6
GO_Biological_Process_2021	MyD88-independent toll-like receptor signaling pathway (GO:0002756)	1/31	0.613781	0.743703	0	0	1.07054	0.522547	TANK
GO_Biological_Process_2021	negative regulation of axon extension (GO:0030517)	1/31	0.613781	0.743703	0	0	1.07054	0.522547	DIP2B
GO_Biological_Process_2021	negative regulation of DNA binding (GO:0043392)	1/31	0.613781	0.743703	0	0	1.07054	0.522547	HMGA2
GO_Biological_Process_2021	negative regulation of osteoblast differentiation (GO:0045668)	1/31	0.613781	0.743703	0	0	1.07054	0.522547	SUFU
GO_Biological_Process_2021	negative regulation of proteasomal ubiquitin-dependent protein catabolic process (GO:0032435)	1/31	0.613781	0.743703	0	0	1.07054	0.522547	FHIT
GO_Biological_Process_2021	negative regulation of response to DNA damage stimulus (GO:2001021)	1/31	0.613781	0.743703	0	0	1.07054	0.522547	DYRK1A
GO_Biological_Process_2021	organelle transport along microtubule (GO:0072384)	1/31	0.613781	0.743703	0	0	1.07054	0.522547	RAB6A
GO_Biological_Process_2021	phosphatidylethanolamine metabolic process (GO:0046337)	1/31	0.613781	0.743703	0	0	1.07054	0.522547	ETNK1
GO_Biological_Process_2021	positive regulation of RNA splicing (GO:0033120)	1/31	0.613781	0.743703	0	0	1.07054	0.522547	DYRK1A
GO_Biological_Process_2021	positive regulation of ubiquitin-protein transferase activity (GO:0051443)	1/31	0.613781	0.743703	0	0	1.07054	0.522547	BTRC
GO_Biological_Process_2021	prostaglandin metabolic process (GO:0006693)	1/31	0.613781	0.743703	0	0	1.07054	0.522547	PLA2G4A
GO_Biological_Process_2021	protein acetylation (GO:0006473)	1/31	0.613781	0.743703	0	0	1.07054	0.522547	ESCO1
GO_Biological_Process_2021	nucleotide-excision repair (GO:0006289)	3/105	0.618443	0.749018	0	0	0.944211	0.453741	ATXN3;COMMD1;MNAT1
GO_Biological_Process_2021	cellular response to decreased oxygen levels (GO:0036294)	2/69	0.620988	0.749508	0	0	0.958447	0.456646	SLC8A3;MDM4
GO_Biological_Process_2021	RNA 3'-end processing (GO:0031123)	2/69	0.620988	0.749508	0	0	0.958447	0.456646	TENT2;WDR33
GO_Biological_Process_2021	positive regulation of protein transport (GO:0051222)	2/69	0.620988	0.749508	0	0	0.958447	0.456646	BCAS3;PDCD10
GO_Biological_Process_2021	protein processing (GO:0016485)	3/106	0.624848	0.749508	0	0	0.934995	0.439678	ADAM17;LONP2;SPPL3
GO_Biological_Process_2021	protein localization to nucleus (GO:0034504)	3/106	0.624848	0.749508	0	0	0.934995	0.439678	E2F3;TNPO1;TNPO3
GO_Biological_Process_2021	protein localization to organelle (GO:0033365)	4/142	0.625144	0.749508	0	0	0.930338	0.437048	PACSIN2;RAB6A;CNTLN;UBAC2
GO_Biological_Process_2021	activation of phospholipase C activity (GO:0007202)	1/32	0.625463	0.749508	0	0	1.03595	0.486133	TXK
GO_Biological_Process_2021	aortic valve morphogenesis (GO:0003180)	1/32	0.625463	0.749508	0	0	1.03595	0.486133	RB1
GO_Biological_Process_2021	regulation of cellular amide metabolic process (GO:0034248)	1/32	0.625463	0.749508	0	0	1.03595	0.486133	PICALM
GO_Biological_Process_2021	regulation of cellular biosynthetic process (GO:0031326)	1/32	0.625463	0.749508	0	0	1.03595	0.486133	ADIPOR2
GO_Biological_Process_2021	regulation of centrosome duplication (GO:0010824)	1/32	0.625463	0.749508	0	0	1.03595	0.486133	CEP120
GO_Biological_Process_2021	regulation of dendritic spine morphogenesis (GO:0061001)	1/32	0.625463	0.749508	0	0	1.03595	0.486133	SIPA1L1
GO_Biological_Process_2021	chondrocyte differentiation (GO:0002062)	1/32	0.625463	0.749508	0	0	1.03595	0.486133	HMGA2
GO_Biological_Process_2021	gene silencing by miRNA (GO:0035195)	1/32	0.625463	0.749508	0	0	1.03595	0.486133	TNRC6B
GO_Biological_Process_2021	response to amino acid (GO:0043200)	1/32	0.625463	0.749508	0	0	1.03595	0.486133	SLC38A9
GO_Biological_Process_2021	GPI anchor biosynthetic process (GO:0006506)	1/32	0.625463	0.749508	0	0	1.03595	0.486133	PIGL
GO_Biological_Process_2021	hematopoietic progenitor cell differentiation (GO:0002244)	1/32	0.625463	0.749508	0	0	1.03595	0.486133	UFL1
GO_Biological_Process_2021	RNA biosynthetic process (GO:0032774)	1/32	0.625463	0.749508	0	0	1.03595	0.486133	NCOA6
GO_Biological_Process_2021	skeletal muscle organ development (GO:0060538)	1/32	0.625463	0.749508	0	0	1.03595	0.486133	SVIL
GO_Biological_Process_2021	modulation by host of symbiont process (GO:0051851)	1/32	0.625463	0.749508	0	0	1.03595	0.486133	HMGA2
GO_Biological_Process_2021	negative regulation of developmental growth (GO:0048640)	1/32	0.625463	0.749508	0	0	1.03595	0.486133	DIP2B
GO_Biological_Process_2021	negative regulation of DNA biosynthetic process (GO:2000279)	1/32	0.625463	0.749508	0	0	1.03595	0.486133	DACH1
GO_Biological_Process_2021	negative regulation of double-strand break repair (GO:2000780)	1/32	0.625463	0.749508	0	0	1.03595	0.486133	HMGA2
GO_Biological_Process_2021	positive regulation of telomere maintenance (GO:0032206)	1/32	0.625463	0.749508	0	0	1.03595	0.486133	NEK7
GO_Biological_Process_2021	fatty acid catabolic process (GO:0009062)	2/70	0.628822	0.752869	0	0	0.944303	0.438069	PCCA;ECHDC1
GO_Biological_Process_2021	sterol metabolic process (GO:0016125)	2/70	0.628822	0.752869	0	0	0.944303	0.438069	ABCA1;OSBPL1A
GO_Biological_Process_2021	protein-DNA complex assembly (GO:0065004)	4/143	0.630636	0.754377	0	0	0.923597	0.425802	KAT6B;ORC2;TCF4;MNAT1
GO_Biological_Process_2021	receptor-mediated endocytosis (GO:0006898)	4/143	0.630636	0.754377	0	0	0.923597	0.425802	GRK3;FCHSD2;AP2B1;PICALM
GO_Biological_Process_2021	protein tetramerization (GO:0051262)	2/71	0.636529	0.75527	0	0	0.93057	0.420362	PKD2;GLS
GO_Biological_Process_2021	regulation of endopeptidase activity (GO:0052548)	2/71	0.636529	0.75527	0	0	0.93057	0.420362	SERPINI2;PICALM
GO_Biological_Process_2021	regulation of hematopoietic stem cell differentiation (GO:1902036)	2/71	0.636529	0.75527	0	0	0.93057	0.420362	KMT2A;TCF12
GO_Biological_Process_2021	cholesterol homeostasis (GO:0042632)	2/71	0.636529	0.75527	0	0	0.93057	0.420362	ABCA1;TTC39B
GO_Biological_Process_2021	Fc-gamma receptor signaling pathway involved in phagocytosis (GO:0038096)	2/71	0.636529	0.75527	0	0	0.93057	0.420362	ELMO1;NCK1
GO_Biological_Process_2021	gland development (GO:0048732)	2/71	0.636529	0.75527	0	0	0.93057	0.420362	NF1;PKD2
GO_Biological_Process_2021	actin filament bundle assembly (GO:0051017)	1/33	0.636792	0.75527	0	0	1.00352	0.452903	DPYSL3
GO_Biological_Process_2021	actin filament bundle organization (GO:0061572)	1/33	0.636792	0.75527	0	0	1.00352	0.452903	DPYSL3
GO_Biological_Process_2021	apoptotic cell clearance (GO:0043277)	1/33	0.636792	0.75527	0	0	1.00352	0.452903	XKR6
GO_Biological_Process_2021	bile acid metabolic process (GO:0008206)	1/33	0.636792	0.75527	0	0	1.00352	0.452903	OSBPL1A
GO_Biological_Process_2021	regulation of cholesterol efflux (GO:0010874)	1/33	0.636792	0.75527	0	0	1.00352	0.452903	TTC39B
GO_Biological_Process_2021	regulation of interleukin-17 production (GO:0032660)	1/33	0.636792	0.75527	0	0	1.00352	0.452903	IL15
GO_Biological_Process_2021	regulation of neurotransmitter secretion (GO:0046928)	1/33	0.636792	0.75527	0	0	1.00352	0.452903	GSK3B
GO_Biological_Process_2021	lytic vacuole organization (GO:0080171)	1/33	0.636792	0.75527	0	0	1.00352	0.452903	ABCA1
GO_Biological_Process_2021	vasculogenesis (GO:0001570)	1/33	0.636792	0.75527	0	0	1.00352	0.452903	TGFBR2
GO_Biological_Process_2021	negative regulation of JNK cascade (GO:0046329)	1/33	0.636792	0.75527	0	0	1.00352	0.452903	TAOK3
GO_Biological_Process_2021	neuron projection extension (GO:1990138)	1/33	0.636792	0.75527	0	0	1.00352	0.452903	AUTS2
GO_Biological_Process_2021	positive regulation of histone modification (GO:0031058)	1/33	0.636792	0.75527	0	0	1.00352	0.452903	RPS6KA5
GO_Biological_Process_2021	primary alcohol metabolic process (GO:0034308)	1/33	0.636792	0.75527	0	0	1.00352	0.452903	GPD2
GO_Biological_Process_2021	positive regulation of cellular biosynthetic process (GO:0031328)	5/180	0.636938	0.75527	0	0	0.916814	0.413559	LPGAT1;SMAD3;FAF1;LARP4B;PKD2
GO_Biological_Process_2021	cell junction organization (GO:0034330)	2/72	0.64411	0.760497	0	0	0.917228	0.403476	SLC8A3;SMAD3
GO_Biological_Process_2021	extrinsic apoptotic signaling pathway (GO:0097191)	2/72	0.64411	0.760497	0	0	0.917228	0.403476	GSK3B;SMAD3
GO_Biological_Process_2021	Fc-gamma receptor signaling pathway (GO:0038094)	2/72	0.64411	0.760497	0	0	0.917228	0.403476	ELMO1;NCK1
GO_Biological_Process_2021	response to ionizing radiation (GO:0010212)	2/72	0.64411	0.760497	0	0	0.917228	0.403476	XRCC4;TANK
GO_Biological_Process_2021	sterol homeostasis (GO:0055092)	2/72	0.64411	0.760497	0	0	0.917228	0.403476	ABCA1;TTC39B
GO_Biological_Process_2021	positive regulation of secretion by cell (GO:1903532)	2/72	0.64411	0.760497	0	0	0.917228	0.403476	RAB27B;CLASP1
GO_Biological_Process_2021	regulation of mRNA stability (GO:0043488)	4/146	0.646801	0.760497	0	0	0.903944	0.393864	PARN;RC3H1;TENT5A;TNPO1
GO_Biological_Process_2021	regulation of activated T cell proliferation (GO:0046006)	1/34	0.647779	0.760497	0	0	0.973064	0.42251	RC3H1
GO_Biological_Process_2021	regulation of amyloid-beta formation (GO:1902003)	1/34	0.647779	0.760497	0	0	0.973064	0.42251	PICALM
GO_Biological_Process_2021	autophagosome maturation (GO:0097352)	1/34	0.647779	0.760497	0	0	0.973064	0.42251	UVRAG
GO_Biological_Process_2021	cellular response to vascular endothelial growth factor stimulus (GO:0035924)	1/34	0.647779	0.760497	0	0	0.973064	0.42251	GAB1
GO_Biological_Process_2021	central nervous system neuron differentiation (GO:0021953)	1/34	0.647779	0.760497	0	0	0.973064	0.42251	TOX
GO_Biological_Process_2021	regulation of keratinocyte differentiation (GO:0045616)	1/34	0.647779	0.760497	0	0	0.973064	0.42251	NCOA3
GO_Biological_Process_2021	epithelial tube morphogenesis (GO:0060562)	1/34	0.647779	0.760497	0	0	0.973064	0.42251	PKD2
GO_Biological_Process_2021	striated muscle tissue development (GO:0014706)	1/34	0.647779	0.760497	0	0	0.973064	0.42251	SVIL
GO_Biological_Process_2021	tRNA export from nucleus (GO:0006409)	1/34	0.647779	0.760497	0	0	0.973064	0.42251	NUP35
GO_Biological_Process_2021	tRNA-containing ribonucleoprotein complex export from nucleus (GO:0071431)	1/34	0.647779	0.760497	0	0	0.973064	0.42251	NUP35
GO_Biological_Process_2021	ventricular cardiac muscle tissue morphogenesis (GO:0055010)	1/34	0.647779	0.760497	0	0	0.973064	0.42251	RBPJ
GO_Biological_Process_2021	negative regulation of blood vessel endothelial cell migration (GO:0043537)	1/34	0.647779	0.760497	0	0	0.973064	0.42251	PDCD10
GO_Biological_Process_2021	negative regulation of extrinsic apoptotic signaling pathway via death domain receptors (GO:1902042)	1/34	0.647779	0.760497	0	0	0.973064	0.42251	GSK3B
GO_Biological_Process_2021	organelle disassembly (GO:1903008)	1/34	0.647779	0.760497	0	0	0.973064	0.42251	UFL1
GO_Biological_Process_2021	positive regulation of DNA binding (GO:0043388)	1/34	0.647779	0.760497	0	0	0.973064	0.42251	RB1
GO_Biological_Process_2021	positive regulation of release of sequestered calcium ion into cytosol (GO:0051281)	1/34	0.647779	0.760497	0	0	0.973064	0.42251	PKD2
GO_Biological_Process_2021	regulation of actin filament-based process (GO:0032970)	2/73	0.651566	0.763624	0	0	0.904263	0.387365	CCDC88A;IQGAP2
GO_Biological_Process_2021	ubiquitin-dependent ERAD pathway (GO:0030433)	2/73	0.651566	0.763624	0	0	0.904263	0.387365	DNAJB14;ECPAS
GO_Biological_Process_2021	positive regulation of JNK cascade (GO:0046330)	2/73	0.651566	0.763624	0	0	0.904263	0.387365	TAOK3;ANKRD6
GO_Biological_Process_2021	positive regulation of synaptic transmission (GO:0050806)	2/73	0.651566	0.763624	0	0	0.904263	0.387365	SLC8A3;ZDHHC2
GO_Biological_Process_2021	cellular divalent inorganic cation homeostasis (GO:0072503)	3/111	0.655759	0.765943	0	0	0.891477	0.376169	SLC8A3;STIM1;ATP2B1
GO_Biological_Process_2021	regulation of cytosolic calcium ion concentration (GO:0051480)	4/148	0.657314	0.765943	0	0	0.891296	0.373982	SMAD3;ABL2;ATP2B1;SPPL3
GO_Biological_Process_2021	regulation of blood circulation (GO:1903522)	1/35	0.658434	0.765943	0	0	0.944396	0.394654	CELF2
GO_Biological_Process_2021	base-excision repair, gap-filling (GO:0006287)	1/35	0.658434	0.765943	0	0	0.944396	0.394654	TDG
GO_Biological_Process_2021	regulation of ion transmembrane transport (GO:0034765)	1/35	0.658434	0.765943	0	0	0.944396	0.394654	WWP2
GO_Biological_Process_2021	regulation of JUN kinase activity (GO:0043506)	1/35	0.658434	0.765943	0	0	0.944396	0.394654	TAOK3
GO_Biological_Process_2021	regulation of muscle cell differentiation (GO:0051147)	1/35	0.658434	0.765943	0	0	0.944396	0.394654	CTNNA1
GO_Biological_Process_2021	regulation of phosphatidylinositol 3-kinase activity (GO:0043551)	1/35	0.658434	0.765943	0	0	0.944396	0.394654	AMBRA1
GO_Biological_Process_2021	embryonic skeletal system development (GO:0048706)	1/35	0.658434	0.765943	0	0	0.944396	0.394654	HOXB3
GO_Biological_Process_2021	regulation of protein polymerization (GO:0032271)	1/35	0.658434	0.765943	0	0	0.944396	0.394654	FCHSD2
GO_Biological_Process_2021	regulation of regulated secretory pathway (GO:1903305)	1/35	0.658434	0.765943	0	0	0.944396	0.394654	GSK3B
GO_Biological_Process_2021	regulation of T cell receptor signaling pathway (GO:0050856)	1/35	0.658434	0.765943	0	0	0.944396	0.394654	RC3H1
GO_Biological_Process_2021	regulation of TORC1 signaling (GO:1903432)	1/35	0.658434	0.765943	0	0	0.944396	0.394654	SESN1
GO_Biological_Process_2021	regulation of trans-synaptic signaling (GO:0099177)	1/35	0.658434	0.765943	0	0	0.944396	0.394654	BTBD9
GO_Biological_Process_2021	intracellular pH reduction (GO:0051452)	1/35	0.658434	0.765943	0	0	0.944396	0.394654	ATP6V1H
GO_Biological_Process_2021	muscle cell differentiation (GO:0042692)	1/35	0.658434	0.765943	0	0	0.944396	0.394654	MRTFA
GO_Biological_Process_2021	protein localization to cilium (GO:0061512)	1/35	0.658434	0.765943	0	0	0.944396	0.394654	INVS
GO_Biological_Process_2021	Fc receptor mediated stimulatory signaling pathway (GO:0002431)	2/74	0.658897	0.765943	0	0	0.891657	0.371989	ELMO1;NCK1
GO_Biological_Process_2021	negative regulation of protein binding (GO:0032091)	2/74	0.658897	0.765943	0	0	0.891657	0.371989	GSK3B;MAPK8
GO_Biological_Process_2021	regulation of hematopoietic progenitor cell differentiation (GO:1901532)	2/75	0.666103	0.772998	0	0	0.879397	0.357308	KMT2A;TCF12
GO_Biological_Process_2021	fibroblast growth factor receptor signaling pathway (GO:0008543)	2/75	0.666103	0.772998	0	0	0.879397	0.357308	RBFOX2;FRS2
GO_Biological_Process_2021	regulation of transcription from RNA polymerase II promoter in response to hypoxia (GO:0061418)	2/75	0.666103	0.772998	0	0	0.879397	0.357308	RBPJ;BACH1
GO_Biological_Process_2021	positive regulation of T cell activation (GO:0050870)	2/75	0.666103	0.772998	0	0	0.879397	0.357308	IL15;NCK1
GO_Biological_Process_2021	nuclear-transcribed mRNA catabolic process, nonsense-mediated decay (GO:0000184)	3/113	0.6676	0.77312	0	0	0.875178	0.353629	UPF2;SMG7;SMG6
GO_Biological_Process_2021	aortic valve development (GO:0003176)	1/36	0.668767	0.77312	0	0	0.917366	0.369074	RB1
GO_Biological_Process_2021	regulation of cell cycle G1/S phase transition (GO:1902806)	1/36	0.668767	0.77312	0	0	0.917366	0.369074	CDC73
GO_Biological_Process_2021	cellular response to heat (GO:0034605)	1/36	0.668767	0.77312	0	0	0.917366	0.369074	ATXN3
GO_Biological_Process_2021	embryonic limb morphogenesis (GO:0030326)	1/36	0.668767	0.77312	0	0	0.917366	0.369074	FBXW4
GO_Biological_Process_2021	endoderm formation (GO:0001706)	1/36	0.668767	0.77312	0	0	0.917366	0.369074	HMGA2
GO_Biological_Process_2021	intrinsic apoptotic signaling pathway by p53 class mediator (GO:0072332)	1/36	0.668767	0.77312	0	0	0.917366	0.369074	FHIT
GO_Biological_Process_2021	macrophage activation (GO:0042116)	1/36	0.668767	0.77312	0	0	0.917366	0.369074	FOXP1
GO_Biological_Process_2021	transferrin transport (GO:0033572)	1/36	0.668767	0.77312	0	0	0.917366	0.369074	ATP6V1H
GO_Biological_Process_2021	phospholipid metabolic process (GO:0006644)	2/76	0.673187	0.777898	0	0	0.867469	0.343286	PIP4K2A;PLA2G4A
GO_Biological_Process_2021	acyl-CoA metabolic process (GO:0006637)	1/37	0.678789	0.779647	0	0	0.891837	0.345538	ACBD6
GO_Biological_Process_2021	proton transmembrane transport (GO:1902600)	1/37	0.678789	0.779647	0	0	0.891837	0.345538	ATP6V1H
GO_Biological_Process_2021	centromere complex assembly (GO:0034508)	1/37	0.678789	0.779647	0	0	0.891837	0.345538	POGZ
GO_Biological_Process_2021	regulation of p38MAPK cascade (GO:1900744)	1/37	0.678789	0.779647	0	0	0.891837	0.345538	DLG1
GO_Biological_Process_2021	regulation of protein autophosphorylation (GO:0031952)	1/37	0.678789	0.779647	0	0	0.891837	0.345538	PDGFD
GO_Biological_Process_2021	glutamine family amino acid metabolic process (GO:0009064)	1/37	0.678789	0.779647	0	0	0.891837	0.345538	GLS
GO_Biological_Process_2021	skeletal muscle tissue development (GO:0007519)	1/37	0.678789	0.779647	0	0	0.891837	0.345538	SVIL
GO_Biological_Process_2021	tRNA transport (GO:0051031)	1/37	0.678789	0.779647	0	0	0.891837	0.345538	NUP35
GO_Biological_Process_2021	ncRNA metabolic process (GO:0034660)	1/37	0.678789	0.779647	0	0	0.891837	0.345538	PARN
GO_Biological_Process_2021	negative regulation of epithelial cell apoptotic process (GO:1904036)	1/37	0.678789	0.779647	0	0	0.891837	0.345538	ANGPT1
GO_Biological_Process_2021	phagosome maturation (GO:0090382)	1/37	0.678789	0.779647	0	0	0.891837	0.345538	ATP6V1H
GO_Biological_Process_2021	phospholipid biosynthetic process (GO:0008654)	1/37	0.678789	0.779647	0	0	0.891837	0.345538	FAR1
GO_Biological_Process_2021	positive regulation of calcium ion transport (GO:0051928)	1/37	0.678789	0.779647	0	0	0.891837	0.345538	ATP2B1
GO_Biological_Process_2021	cellular amide metabolic process (GO:0043603)	3/115	0.679141	0.779647	0	0	0.85946	0.332548	ACBD6;ST6GAL1;PCCA
GO_Biological_Process_2021	purine ribonucleotide metabolic process (GO:0009150)	2/77	0.680148	0.779647	0	0	0.855858	0.329886	ACBD6;NT5C2
GO_Biological_Process_2021	cellular response to UV (GO:0034644)	2/77	0.680148	0.779647	0	0	0.855858	0.329886	RHBDD1;CRIP1
GO_Biological_Process_2021	cholesterol metabolic process (GO:0008203)	2/77	0.680148	0.779647	0	0	0.855858	0.329886	ABCA1;OSBPL1A
GO_Biological_Process_2021	negative regulation of developmental process (GO:0051093)	2/77	0.680148	0.779647	0	0	0.855858	0.329886	BCL11A;RC3H1
GO_Biological_Process_2021	positive regulation of endothelial cell proliferation (GO:0001938)	2/77	0.680148	0.779647	0	0	0.855858	0.329886	ADAM17;AKT3
GO_Biological_Process_2021	ion transport (GO:0006811)	3/116	0.684799	0.784598	0	0	0.85181	0.322521	SLC8A3;SLC25A26;ANO10
GO_Biological_Process_2021	regulation of apoptotic signaling pathway (GO:2001233)	1/38	0.688507	0.784598	0	0	0.867689	0.323847	RB1
GO_Biological_Process_2021	regulation of cell communication (GO:0010646)	1/38	0.688507	0.784598	0	0	0.867689	0.323847	GRK3
GO_Biological_Process_2021	DNA replication initiation (GO:0006270)	1/38	0.688507	0.784598	0	0	0.867689	0.323847	ORC2
GO_Biological_Process_2021	lysosome organization (GO:0007040)	1/38	0.688507	0.784598	0	0	0.867689	0.323847	ABCA1
GO_Biological_Process_2021	synaptic vesicle endocytosis (GO:0048488)	1/38	0.688507	0.784598	0	0	0.867689	0.323847	PICALM
GO_Biological_Process_2021	tRNA aminoacylation (GO:0043039)	1/38	0.688507	0.784598	0	0	0.867689	0.323847	WARS2
GO_Biological_Process_2021	mRNA destabilization (GO:0061157)	1/38	0.688507	0.784598	0	0	0.867689	0.323847	RC3H1
GO_Biological_Process_2021	ncRNA export from nucleus (GO:0097064)	1/38	0.688507	0.784598	0	0	0.867689	0.323847	NUP35
GO_Biological_Process_2021	negative regulation of innate immune response (GO:0045824)	1/38	0.688507	0.784598	0	0	0.867689	0.323847	USP15
GO_Biological_Process_2021	negative regulation of ubiquitin-dependent protein catabolic process (GO:2000059)	1/38	0.688507	0.784598	0	0	0.867689	0.323847	FHIT
GO_Biological_Process_2021	positive regulation of cell development (GO:0010720)	1/38	0.688507	0.784598	0	0	0.867689	0.323847	NUMB
GO_Biological_Process_2021	positive regulation of insulin secretion (GO:0032024)	1/38	0.688507	0.784598	0	0	0.867689	0.323847	MCU
GO_Biological_Process_2021	positive regulation of potassium ion transport (GO:0043268)	1/38	0.688507	0.784598	0	0	0.867689	0.323847	DLG1
GO_Biological_Process_2021	regulation of cellular response to heat (GO:1900034)	2/79	0.693706	0.789861	0	0	0.833542	0.304832	GSK3B;NUP35
GO_Biological_Process_2021	regulation of ion transport (GO:0043269)	2/79	0.693706	0.789861	0	0	0.833542	0.304832	WWP2;ANK3
GO_Biological_Process_2021	regulation of cellular response to stress (GO:0080135)	3/118	0.695891	0.791028	0	0	0.836909	0.303431	CRHBP;GSK3B;NUP35
GO_Biological_Process_2021	regulation of exit from mitosis (GO:0007096)	1/39	0.697932	0.791028	0	0	0.844811	0.303822	CDC14A
GO_Biological_Process_2021	regulation of intracellular transport (GO:0032386)	1/39	0.697932	0.791028	0	0	0.844811	0.303822	SCFD1
GO_Biological_Process_2021	regulation of nitric-oxide synthase activity (GO:0050999)	1/39	0.697932	0.791028	0	0	0.844811	0.303822	ZDHHC21
GO_Biological_Process_2021	DNA recombination (GO:0006310)	1/39	0.697932	0.791028	0	0	0.844811	0.303822	RAD51B
GO_Biological_Process_2021	regulation of peptidyl-threonine phosphorylation (GO:0010799)	1/39	0.697932	0.791028	0	0	0.844811	0.303822	UBE2K
GO_Biological_Process_2021	endothelial cell migration (GO:0043542)	1/39	0.697932	0.791028	0	0	0.844811	0.303822	STAT1
GO_Biological_Process_2021	regulation of T cell differentiation (GO:0045580)	1/39	0.697932	0.791028	0	0	0.844811	0.303822	NFATC2
GO_Biological_Process_2021	replication fork processing (GO:0031297)	1/39	0.697932	0.791028	0	0	0.844811	0.303822	MMS22L
GO_Biological_Process_2021	response to peptide (GO:1901652)	1/39	0.697932	0.791028	0	0	0.844811	0.303822	STAT1
GO_Biological_Process_2021	vesicle cytoskeletal trafficking (GO:0099518)	1/39	0.697932	0.791028	0	0	0.844811	0.303822	MYO1D
GO_Biological_Process_2021	regulation of NIK/NF-kappaB signaling (GO:1901222)	2/80	0.700306	0.792398	0	0	0.822813	0.293117	DLG1;TRIM44
GO_Biological_Process_2021	regulation of organelle organization (GO:0033043)	2/80	0.700306	0.792398	0	0	0.822813	0.293117	PDCD10;ARMH3
GO_Biological_Process_2021	negative regulation of cellular component organization (GO:0051129)	2/80	0.700306	0.792398	0	0	0.822813	0.293117	GSK3B;CARMIL1
GO_Biological_Process_2021	negative regulation of extrinsic apoptotic signaling pathway (GO:2001237)	2/80	0.700306	0.792398	0	0	0.822813	0.293117	GSK3B;BIRC6
GO_Biological_Process_2021	cellular response to tumor necrosis factor (GO:0071356)	5/194	0.700856	0.792691	0	0	0.848283	0.301524	CRHBP;ADAM17;STAT1;CD58;TANK
GO_Biological_Process_2021	positive regulation of cysteine-type endopeptidase activity involved in apoptotic process (GO:0043280)	3/119	0.701326	0.792892	0	0	0.829652	0.294346	SMAD3;DAPK1;CASP10
GO_Biological_Process_2021	cytoskeleton organization (GO:0007010)	3/120	0.706686	0.79542	0	0	0.822518	0.285553	DST;PALLD;PACSIN2
GO_Biological_Process_2021	activation of cysteine-type endopeptidase activity involved in apoptotic process (GO:0006919)	2/81	0.706787	0.79542	0	0	0.812355	0.281909	SMAD3;CASP10
GO_Biological_Process_2021	positive regulation of cellular amide metabolic process (GO:0034250)	2/81	0.706787	0.79542	0	0	0.812355	0.281909	LARP4B;PICALM
GO_Biological_Process_2021	fatty acid derivative biosynthetic process (GO:1901570)	1/40	0.707072	0.79542	0	0	0.823107	0.285307	FAR1
GO_Biological_Process_2021	response to organonitrogen compound (GO:0010243)	1/40	0.707072	0.79542	0	0	0.823107	0.285307	RHBDD1
GO_Biological_Process_2021	negative regulation of blood coagulation (GO:0030195)	1/40	0.707072	0.79542	0	0	0.823107	0.285307	TFPI
GO_Biological_Process_2021	negative regulation of ERBB signaling pathway (GO:1901185)	1/40	0.707072	0.79542	0	0	0.823107	0.285307	RNF115
GO_Biological_Process_2021	negative regulation of protein kinase B signaling (GO:0051898)	1/40	0.707072	0.79542	0	0	0.823107	0.285307	MAGI2
GO_Biological_Process_2021	nucleocytoplasmic transport (GO:0006913)	1/40	0.707072	0.79542	0	0	0.823107	0.285307	RSRC1
GO_Biological_Process_2021	positive regulation of double-strand break repair (GO:2000781)	1/40	0.707072	0.79542	0	0	0.823107	0.285307	ARID2
GO_Biological_Process_2021	positive regulation of intrinsic apoptotic signaling pathway (GO:2001244)	1/40	0.707072	0.79542	0	0	0.823107	0.285307	NCK1
GO_Biological_Process_2021	positive regulation of wound healing (GO:0090303)	1/40	0.707072	0.79542	0	0	0.823107	0.285307	ARFGEF1
GO_Biological_Process_2021	negative regulation of apoptotic process (GO:0043066)	13/485	0.7086	0.796809	0	0	0.881915	0.303788	RB1;GSK3B;ANGPT1;RHBDD1;HMGA2;BRAF;IGF1R;MAPK8;PDCD10;BIRC6;ERC1;FNIP1;MAP4K4
GO_Biological_Process_2021	protein homooligomerization (GO:0051260)	3/121	0.711972	0.80027	0	0	0.815505	0.277041	PKD2;MICU1;GLS
GO_Biological_Process_2021	ephrin receptor signaling pathway (GO:0048013)	2/82	0.713151	0.801263	0	0	0.802159	0.27118	SIPA1L1;AP2B1
GO_Biological_Process_2021	regulation of cell development (GO:0060284)	1/41	0.715936	0.801743	0	0	0.802488	0.268162	DOCK7
GO_Biological_Process_2021	cortical cytoskeleton organization (GO:0030865)	1/41	0.715936	0.801743	0	0	0.802488	0.268162	DLG1
GO_Biological_Process_2021	endosome organization (GO:0007032)	1/41	0.715936	0.801743	0	0	0.802488	0.268162	TMCC1
GO_Biological_Process_2021	regulation of response to DNA damage stimulus (GO:2001020)	1/41	0.715936	0.801743	0	0	0.802488	0.268162	HMGA2
GO_Biological_Process_2021	gluconeogenesis (GO:0006094)	1/41	0.715936	0.801743	0	0	0.802488	0.268162	SLC25A13
GO_Biological_Process_2021	T cell differentiation (GO:0030217)	1/41	0.715936	0.801743	0	0	0.802488	0.268162	ADAM17
GO_Biological_Process_2021	visual system development (GO:0150063)	1/41	0.715936	0.801743	0	0	0.802488	0.268162	MEIS1
GO_Biological_Process_2021	positive regulation of cation transmembrane transport (GO:1904064)	1/41	0.715936	0.801743	0	0	0.802488	0.268162	ANK3
GO_Biological_Process_2021	regulation of mRNA catabolic process (GO:0061013)	3/122	0.717185	0.80281	0	0	0.80861	0.2688	PARN;RC3H1;TNPO1
GO_Biological_Process_2021	regulation of defense response (GO:0031347)	2/83	0.719398	0.804294	0	0	0.792215	0.260908	UFL1;FOXP1
GO_Biological_Process_2021	regulation of osteoblast differentiation (GO:0045667)	2/83	0.719398	0.804294	0	0	0.792215	0.260908	SUFU;ACVR2A
GO_Biological_Process_2021	peptide metabolic process (GO:0006518)	2/83	0.719398	0.804294	0	0	0.792215	0.260908	CPQ;SPPL3
GO_Biological_Process_2021	regulation of DNA recombination (GO:0000018)	1/42	0.724533	0.806718	0	0	0.782874	0.252264	KPNA1
GO_Biological_Process_2021	cellular respiration (GO:0045333)	1/42	0.724533	0.806718	0	0	0.782874	0.252264	SLC25A13
GO_Biological_Process_2021	regulation of extrinsic apoptotic signaling pathway via death domain receptors (GO:1902041)	1/42	0.724533	0.806718	0	0	0.782874	0.252264	GSK3B
GO_Biological_Process_2021	determination of left/right symmetry (GO:0007368)	1/42	0.724533	0.806718	0	0	0.782874	0.252264	PKD2
GO_Biological_Process_2021	regulation of nervous system development (GO:0051960)	1/42	0.724533	0.806718	0	0	0.782874	0.252264	DOCK7
GO_Biological_Process_2021	skeletal system morphogenesis (GO:0048705)	1/42	0.724533	0.806718	0	0	0.782874	0.252264	HOXB3
GO_Biological_Process_2021	translesion synthesis (GO:0019985)	1/42	0.724533	0.806718	0	0	0.782874	0.252264	REV3L
GO_Biological_Process_2021	negative regulation of protein catabolic process (GO:0042177)	1/42	0.724533	0.806718	0	0	0.782874	0.252264	MDM4
GO_Biological_Process_2021	positive regulation of ATPase activity (GO:0032781)	1/42	0.724533	0.806718	0	0	0.782874	0.252264	PLSCR1
GO_Biological_Process_2021	positive regulation of protein tyrosine kinase activity (GO:0061098)	1/42	0.724533	0.806718	0	0	0.782874	0.252264	ADAM17
GO_Biological_Process_2021	lymphocyte differentiation (GO:0030098)	2/84	0.725531	0.807498	0	0	0.782514	0.251071	ADAM17;TOX
GO_Biological_Process_2021	B cell activation (GO:0042113)	2/85	0.73155	0.811679	0	0	0.773046	0.241646	ADAM17;PRKCB
GO_Biological_Process_2021	protein targeting (GO:0006605)	3/125	0.732384	0.811679	0	0	0.788604	0.245611	LONP2;ZDHHC21;ZDHHC2
GO_Biological_Process_2021	regulation of carbohydrate catabolic process (GO:0043470)	1/43	0.732869	0.811679	0	0	0.764195	0.237503	NUP35
GO_Biological_Process_2021	regulation of cell-cell adhesion (GO:0022407)	1/43	0.732869	0.811679	0	0	0.764195	0.237503	ZDHHC2
GO_Biological_Process_2021	cellular response to glucose starvation (GO:0042149)	1/43	0.732869	0.811679	0	0	0.764195	0.237503	SESN1
GO_Biological_Process_2021	regulation of purine nucleotide metabolic process (GO:1900542)	1/43	0.732869	0.811679	0	0	0.764195	0.237503	NUP35
GO_Biological_Process_2021	substantia nigra development (GO:0021762)	1/43	0.732869	0.811679	0	0	0.764195	0.237503	ZNF148
GO_Biological_Process_2021	myofibril assembly (GO:0030239)	1/43	0.732869	0.811679	0	0	0.764195	0.237503	TMOD3
GO_Biological_Process_2021	natural killer cell activation (GO:0030101)	1/43	0.732869	0.811679	0	0	0.764195	0.237503	TOX
GO_Biological_Process_2021	positive regulation of axonogenesis (GO:0050772)	1/43	0.732869	0.811679	0	0	0.764195	0.237503	GOLGA4
GO_Biological_Process_2021	positive regulation of neuron differentiation (GO:0045666)	1/43	0.732869	0.811679	0	0	0.764195	0.237503	TCF4
GO_Biological_Process_2021	positive regulation of peptide hormone secretion (GO:0090277)	1/43	0.732869	0.811679	0	0	0.764195	0.237503	MCU
GO_Biological_Process_2021	generation of neurons (GO:0048699)	5/202	0.733693	0.81226	0	0	0.813496	0.251911	DTNB;AUTS2;DOCK7;RAPGEF2;LRP12
GO_Biological_Process_2021	cellular macromolecule biosynthetic process (GO:0034645)	8/314	0.735556	0.813991	0	0	0.837391	0.257187	EXT1;EEFSEC;TAF1B;MCM9;ORC2;SRBD1;EPC1;RBMS1
GO_Biological_Process_2021	negative regulation of cell growth (GO:0030308)	3/126	0.737305	0.815099	0	0	0.782152	0.238364	RB1;SMAD3;DIP2B
GO_Biological_Process_2021	regulation of neuron death (GO:1901214)	2/86	0.737456	0.815099	0	0	0.763803	0.232615	GSK3B;PICALM
GO_Biological_Process_2021	response to interleukin-1 (GO:0070555)	2/86	0.737456	0.815099	0	0	0.763803	0.232615	RC3H1;TANK
GO_Biological_Process_2021	regulation of endothelial cell apoptotic process (GO:2000351)	1/44	0.740954	0.81598	0	0	0.746384	0.223779	ANGPT1
GO_Biological_Process_2021	embryonic organ morphogenesis (GO:0048562)	1/44	0.740954	0.81598	0	0	0.746384	0.223779	HOXB3
GO_Biological_Process_2021	hexose biosynthetic process (GO:0019319)	1/44	0.740954	0.81598	0	0	0.746384	0.223779	SLC25A13
GO_Biological_Process_2021	intracellular protein transmembrane transport (GO:0065002)	1/44	0.740954	0.81598	0	0	0.746384	0.223779	C2CD5
GO_Biological_Process_2021	metal ion homeostasis (GO:0055065)	1/44	0.740954	0.81598	0	0	0.746384	0.223779	ANK3
GO_Biological_Process_2021	mRNA stabilization (GO:0048255)	1/44	0.740954	0.81598	0	0	0.746384	0.223779	TENT5A
GO_Biological_Process_2021	negative regulation of epidermal growth factor receptor signaling pathway (GO:0042059)	1/44	0.740954	0.81598	0	0	0.746384	0.223779	RNF115
GO_Biological_Process_2021	positive regulation of biosynthetic process (GO:0009891)	1/44	0.740954	0.81598	0	0	0.746384	0.223779	CREB1
GO_Biological_Process_2021	positive regulation of osteoblast differentiation (GO:0045669)	1/44	0.740954	0.81598	0	0	0.746384	0.223779	ACVR2A
GO_Biological_Process_2021	protein targeting to membrane (GO:0006612)	2/87	0.743252	0.817848	0	0	0.754778	0.223958	ZDHHC21;ZDHHC2
GO_Biological_Process_2021	sodium ion transmembrane transport (GO:0035725)	2/87	0.743252	0.817848	0	0	0.754778	0.223958	SLC8A3;PKD2
GO_Biological_Process_2021	microtubule cytoskeleton organization involved in mitosis (GO:1902850)	3/128	0.746932	0.820782	0	0	0.769557	0.224542	DYNC1I2;MAP4;CLASP1
GO_Biological_Process_2021	action potential (GO:0001508)	1/45	0.748794	0.820782	0	0	0.729383	0.211004	ANK3
GO_Biological_Process_2021	cellular response to radiation (GO:0071478)	1/45	0.748794	0.820782	0	0	0.729383	0.211004	TANK
GO_Biological_Process_2021	chromosome condensation (GO:0030261)	1/45	0.748794	0.820782	0	0	0.729383	0.211004	RB1
GO_Biological_Process_2021	negative regulation of T cell activation (GO:0050868)	1/45	0.748794	0.820782	0	0	0.729383	0.211004	SPN
GO_Biological_Process_2021	neural crest cell development (GO:0014032)	1/45	0.748794	0.820782	0	0	0.729383	0.211004	FAM172A
GO_Biological_Process_2021	positive regulation of chemotaxis (GO:0050921)	1/45	0.748794	0.820782	0	0	0.729383	0.211004	ADAM17
GO_Biological_Process_2021	positive regulation of nervous system development (GO:0051962)	1/45	0.748794	0.820782	0	0	0.729383	0.211004	NUMB
GO_Biological_Process_2021	regulation of establishment of planar polarity (GO:0090175)	2/88	0.748937	0.820782	0	0	0.745963	0.215658	FZD6;AP2B1
GO_Biological_Process_2021	metal ion transport (GO:0030001)	2/88	0.748937	0.820782	0	0	0.745963	0.215658	SLC8A3;PKD2
GO_Biological_Process_2021	anterograde trans-synaptic signaling (GO:0098916)	6/244	0.749694	0.821281	0	0	0.80765	0.232676	ATXN3;DLG1;DLG2;PRKAR2B;EXOC4;PRKACB
GO_Biological_Process_2021	DNA-dependent DNA replication (GO:0006261)	3/129	0.751639	0.82308	0	0	0.76341	0.217953	SRPK2;ORC2;REV3L
GO_Biological_Process_2021	regulation of cysteine-type endopeptidase activity involved in apoptotic process (GO:0043281)	2/89	0.754514	0.825563	0	0	0.737351	0.207698	DAPK1;FNIP1
GO_Biological_Process_2021	collagen fibril organization (GO:0030199)	2/89	0.754514	0.825563	0	0	0.737351	0.207698	DST;NF1
GO_Biological_Process_2021	regulation of response to external stimulus (GO:0032101)	3/130	0.756276	0.825962	0	0	0.75736	0.211568	UFL1;CAMKMT;FOXP1
GO_Biological_Process_2021	regulation of double-strand break repair via homologous recombination (GO:0010569)	1/46	0.756398	0.825962	0	0	0.713138	0.199099	ARID2
GO_Biological_Process_2021	erythrocyte differentiation (GO:0030218)	1/46	0.756398	0.825962	0	0	0.713138	0.199099	UFL1
GO_Biological_Process_2021	establishment of protein localization to extracellular region (GO:0035592)	1/46	0.756398	0.825962	0	0	0.713138	0.199099	ABCA1
GO_Biological_Process_2021	postreplication repair (GO:0006301)	1/46	0.756398	0.825962	0	0	0.713138	0.199099	WDR33
GO_Biological_Process_2021	sodium ion transport (GO:0006814)	2/90	0.759984	0.829545	0	0	0.728934	0.200062	SLC8A3;PKD2
GO_Biological_Process_2021	cellular response to hypoxia (GO:0071456)	3/131	0.760843	0.830149	0	0	0.751404	0.20538	SLC8A3;MDM4;BACH1
GO_Biological_Process_2021	regulation of synapse assembly (GO:0051963)	1/47	0.763772	0.832343	0	0	0.697599	0.187994	SETD5
GO_Biological_Process_2021	glycosphingolipid metabolic process (GO:0006687)	1/47	0.763772	0.832343	0	0	0.697599	0.187994	SUMF1
GO_Biological_Process_2021	positive regulation of pathway-restricted SMAD protein phosphorylation (GO:0010862)	1/47	0.763772	0.832343	0	0	0.697599	0.187994	ACVR2A
GO_Biological_Process_2021	regulation of stem cell differentiation (GO:2000736)	2/91	0.765348	0.833726	0	0	0.720706	0.192735	KMT2A;TCF12
GO_Biological_Process_2021	cellular response to fibroblast growth factor stimulus (GO:0044344)	2/92	0.770607	0.836145	0	0	0.712661	0.185703	RBFOX2;FRS2
GO_Biological_Process_2021	regulation of lipid metabolic process (GO:0019216)	2/92	0.770607	0.836145	0	0	0.712661	0.185703	NCOA6;TBL1XR1
GO_Biological_Process_2021	regulation of peptidyl-tyrosine phosphorylation (GO:0050730)	2/92	0.770607	0.836145	0	0	0.712661	0.185703	ANGPT1;IL15
GO_Biological_Process_2021	T cell activation (GO:0042110)	2/92	0.770607	0.836145	0	0	0.712661	0.185703	PPP3CA;NCK1
GO_Biological_Process_2021	cellular response to ionizing radiation (GO:0071479)	1/48	0.770922	0.836145	0	0	0.682721	0.177622	TANK
GO_Biological_Process_2021	regulation of mitochondrion organization (GO:0010821)	1/48	0.770922	0.836145	0	0	0.682721	0.177622	GSK3B
GO_Biological_Process_2021	negative regulation of MAP kinase activity (GO:0043407)	1/48	0.770922	0.836145	0	0	0.682721	0.177622	NF1
GO_Biological_Process_2021	negative regulation of mitotic cell cycle (GO:0045930)	1/48	0.770922	0.836145	0	0	0.682721	0.177622	SMAD3
GO_Biological_Process_2021	nucleus organization (GO:0006997)	1/48	0.770922	0.836145	0	0	0.682721	0.177622	NUP35
GO_Biological_Process_2021	phosphatidic acid biosynthetic process (GO:0006654)	1/48	0.770922	0.836145	0	0	0.682721	0.177622	PLA2G4A
GO_Biological_Process_2021	negative regulation of inflammatory response (GO:0050728)	5/212	0.770951	0.836145	0	0	0.773794	0.201287	RB1;ADAM17;CREB1;PRKAR2B;PRKACB
GO_Biological_Process_2021	regulation of epithelial cell proliferation (GO:0050678)	2/93	0.775764	0.84103	0	0	0.704794	0.178952	ANGPT1;CDC73
GO_Biological_Process_2021	cellular response to mechanical stimulus (GO:0071260)	1/49	0.777857	0.841621	0	0	0.668463	0.167926	MAPK8
GO_Biological_Process_2021	response to hydrogen peroxide (GO:0042542)	1/49	0.777857	0.841621	0	0	0.668463	0.167926	PDCD10
GO_Biological_Process_2021	response to unfolded protein (GO:0006986)	1/49	0.777857	0.841621	0	0	0.668463	0.167926	RHBDD1
GO_Biological_Process_2021	negative regulation of catabolic process (GO:0009895)	1/49	0.777857	0.841621	0	0	0.668463	0.167926	MDM4
GO_Biological_Process_2021	positive regulation of reactive oxygen species metabolic process (GO:2000379)	1/49	0.777857	0.841621	0	0	0.668463	0.167926	TGFBR2
GO_Biological_Process_2021	regulation of kinase activity (GO:0043549)	2/94	0.780819	0.844154	0	0	0.697097	0.17247	RB1;IGF1R
GO_Biological_Process_2021	negative regulation of MAPK cascade (GO:0043409)	2/94	0.780819	0.844154	0	0	0.697097	0.17247	DLG1;NF1
GO_Biological_Process_2021	regulation of generation of precursor metabolites and energy (GO:0043467)	1/50	0.784582	0.846539	0	0	0.654787	0.158854	NUP35
GO_Biological_Process_2021	iron ion transport (GO:0006826)	1/50	0.784582	0.846539	0	0	0.654787	0.158854	ATP6V1H
GO_Biological_Process_2021	negative regulation of ERK1 and ERK2 cascade (GO:0070373)	1/50	0.784582	0.846539	0	0	0.654787	0.158854	DLG1
GO_Biological_Process_2021	organic hydroxy compound biosynthetic process (GO:1901617)	1/50	0.784582	0.846539	0	0	0.654787	0.158854	OSBPL1A
GO_Biological_Process_2021	phosphatidic acid metabolic process (GO:0046473)	1/50	0.784582	0.846539	0	0	0.654787	0.158854	PLA2G4A
GO_Biological_Process_2021	regulation of cell growth (GO:0001558)	5/217	0.78803	0.849923	0	0	0.755347	0.179938	RB1;URI1;ADAM17;SMAD3;SGK3
GO_Biological_Process_2021	blood circulation (GO:0008015)	1/51	0.791104	0.851212	0	0	0.641658	0.150357	STAT1
GO_Biological_Process_2021	regulation of interleukin-12 production (GO:0032655)	1/51	0.791104	0.851212	0	0	0.641658	0.150357	FOXP1
GO_Biological_Process_2021	cholesterol transport (GO:0030301)	1/51	0.791104	0.851212	0	0	0.641658	0.150357	ABCA1
GO_Biological_Process_2021	intrinsic apoptotic signaling pathway in response to DNA damage (GO:0008630)	1/51	0.791104	0.851212	0	0	0.641658	0.150357	CRIP1
GO_Biological_Process_2021	mitotic nuclear membrane organization (GO:0101024)	1/51	0.791104	0.851212	0	0	0.641658	0.150357	NUP35
GO_Biological_Process_2021	mitotic nuclear membrane reassembly (GO:0007084)	1/51	0.791104	0.851212	0	0	0.641658	0.150357	NUP35
GO_Biological_Process_2021	protein maturation (GO:0051604)	2/97	0.795389	0.853962	0	0	0.674978	0.154519	ADAM17;LONP2
GO_Biological_Process_2021	nervous system development (GO:0007399)	11/447	0.795789	0.853962	0	0	0.806659	0.184258	ATXN3;MBD5;RBFOX2;APC;DYRK1A;NF1;FBXL17;ST8SIA4;ATXN10;JARID2;PKD2
GO_Biological_Process_2021	ameboidal-type cell migration (GO:0001667)	1/52	0.797429	0.853962	0	0	0.629044	0.142392	PKN2
GO_Biological_Process_2021	cartilage development (GO:0051216)	1/52	0.797429	0.853962	0	0	0.629044	0.142392	HMGA2
GO_Biological_Process_2021	regulation of intrinsic apoptotic signaling pathway (GO:2001242)	1/52	0.797429	0.853962	0	0	0.629044	0.142392	URI1
GO_Biological_Process_2021	fatty acid beta-oxidation (GO:0006635)	1/52	0.797429	0.853962	0	0	0.629044	0.142392	ECHDC1
GO_Biological_Process_2021	signal transduction in response to DNA damage (GO:0042770)	1/52	0.797429	0.853962	0	0	0.629044	0.142392	MDM4
GO_Biological_Process_2021	sprouting angiogenesis (GO:0002040)	1/52	0.797429	0.853962	0	0	0.629044	0.142392	ANGPT1
GO_Biological_Process_2021	negative regulation of protein metabolic process (GO:0051248)	1/52	0.797429	0.853962	0	0	0.629044	0.142392	MDM4
GO_Biological_Process_2021	negative regulation of protein-containing complex assembly (GO:0031333)	1/52	0.797429	0.853962	0	0	0.629044	0.142392	GSK3B
GO_Biological_Process_2021	positive regulation of developmental growth (GO:0048639)	1/52	0.797429	0.853962	0	0	0.629044	0.142392	GOLGA4
GO_Biological_Process_2021	positive regulation of protein localization to cell periphery (GO:1904377)	1/52	0.797429	0.853962	0	0	0.629044	0.142392	DLG1
GO_Biological_Process_2021	regulation of neuron apoptotic process (GO:0043523)	2/98	0.800052	0.856096	0	0	0.667913	0.148997	SRPK2;NF1
GO_Biological_Process_2021	RNA splicing (GO:0008380)	2/98	0.800052	0.856096	0	0	0.667913	0.148997	SRPK2;RSRC1
GO_Biological_Process_2021	heart morphogenesis (GO:0003007)	1/53	0.803562	0.858164	0	0	0.616915	0.13492	MDM4
GO_Biological_Process_2021	negative regulation of cysteine-type endopeptidase activity (GO:2000117)	1/53	0.803562	0.858164	0	0	0.616915	0.13492	FNIP1
GO_Biological_Process_2021	positive regulation of B cell activation (GO:0050871)	1/53	0.803562	0.858164	0	0	0.616915	0.13492	NFATC2
GO_Biological_Process_2021	positive regulation of chemokine production (GO:0032722)	1/53	0.803562	0.858164	0	0	0.616915	0.13492	ADAM17
GO_Biological_Process_2021	positive regulation of NIK/NF-kappaB signaling (GO:1901224)	1/53	0.803562	0.858164	0	0	0.616915	0.13492	TRIM44
GO_Biological_Process_2021	regulation of cyclin-dependent protein kinase activity (GO:1904029)	1/54	0.809511	0.862484	0	0	0.605244	0.127904	MNAT1
GO_Biological_Process_2021	regulation of proteolysis (GO:0030162)	1/54	0.809511	0.862484	0	0	0.605244	0.127904	BTRC
GO_Biological_Process_2021	inorganic anion transport (GO:0015698)	1/54	0.809511	0.862484	0	0	0.605244	0.127904	ANO10
GO_Biological_Process_2021	unsaturated fatty acid metabolic process (GO:0033559)	1/54	0.809511	0.862484	0	0	0.605244	0.127904	PLA2G4A
GO_Biological_Process_2021	nuclear membrane reassembly (GO:0031468)	1/54	0.809511	0.862484	0	0	0.605244	0.127904	NUP35
GO_Biological_Process_2021	positive regulation of leukocyte chemotaxis (GO:0002690)	1/54	0.809511	0.862484	0	0	0.605244	0.127904	ADAM17
GO_Biological_Process_2021	cellular protein metabolic process (GO:0044267)	10/417	0.812521	0.865239	0	0	0.785455	0.163071	CSNK1G3;USP25;ADAM17;SRBD1;ST8SIA4;MSRB3;ABL2;WWP2;ZDHHC2;SPPL3
GO_Biological_Process_2021	cellular response to chemical stress (GO:0062197)	2/101	0.81348	0.865239	0	0	0.647572	0.133681	PKD2;ATG7
GO_Biological_Process_2021	epithelial cell differentiation (GO:0030855)	2/101	0.81348	0.865239	0	0	0.647572	0.133681	PTER;TAGLN2
GO_Biological_Process_2021	protein targeting to mitochondrion (GO:0006626)	1/55	0.815279	0.865239	0	0	0.594005	0.121311	IMMP2L
GO_Biological_Process_2021	regulation of gene silencing by RNA (GO:0060966)	1/55	0.815279	0.865239	0	0	0.594005	0.121311	NUP35
GO_Biological_Process_2021	regulation of posttranscriptional gene silencing (GO:0060147)	1/55	0.815279	0.865239	0	0	0.594005	0.121311	NUP35
GO_Biological_Process_2021	interstrand cross-link repair (GO:0036297)	1/55	0.815279	0.865239	0	0	0.594005	0.121311	MCM9
GO_Biological_Process_2021	triglyceride metabolic process (GO:0006641)	1/55	0.815279	0.865239	0	0	0.594005	0.121311	LPGAT1
GO_Biological_Process_2021	negative regulation of cysteine-type endopeptidase activity involved in apoptotic process (GO:0043154)	1/55	0.815279	0.865239	0	0	0.594005	0.121311	FNIP1
GO_Biological_Process_2021	positive regulation of response to DNA damage stimulus (GO:2001022)	1/55	0.815279	0.865239	0	0	0.594005	0.121311	HMGA2
GO_Biological_Process_2021	positive regulation of cell growth (GO:0030307)	2/102	0.817774	0.867549	0	0	0.641063	0.128962	GOLGA4;ADAM17
GO_Biological_Process_2021	regulation of ATP metabolic process (GO:1903578)	1/56	0.820873	0.869141	0	0	0.583175	0.115111	NUP35
GO_Biological_Process_2021	chemokine-mediated signaling pathway (GO:0070098)	1/56	0.820873	0.869141	0	0	0.583175	0.115111	STK39
GO_Biological_Process_2021	sensory organ development (GO:0007423)	1/56	0.820873	0.869141	0	0	0.583175	0.115111	MEIS1
GO_Biological_Process_2021	telomere maintenance (GO:0000723)	1/56	0.820873	0.869141	0	0	0.583175	0.115111	NSMCE2
GO_Biological_Process_2021	mitochondrial transport (GO:0006839)	1/56	0.820873	0.869141	0	0	0.583175	0.115111	SLC25A13
GO_Biological_Process_2021	arachidonic acid metabolic process (GO:0019369)	1/57	0.826298	0.873184	0	0	0.572732	0.109277	PLA2G4A
GO_Biological_Process_2021	regulation of mitotic nuclear division (GO:0007088)	1/57	0.826298	0.873184	0	0	0.572732	0.109277	CDK13
GO_Biological_Process_2021	regulation of reactive oxygen species metabolic process (GO:2000377)	1/57	0.826298	0.873184	0	0	0.572732	0.109277	TGFBR2
GO_Biological_Process_2021	renal system development (GO:0072001)	1/57	0.826298	0.873184	0	0	0.572732	0.109277	STAT1
GO_Biological_Process_2021	positive regulation of interferon-gamma production (GO:0032729)	1/57	0.826298	0.873184	0	0	0.572732	0.109277	TXK
GO_Biological_Process_2021	regulation of pathway-restricted SMAD protein phosphorylation (GO:0060393)	1/58	0.831558	0.87738	0	0	0.562655	0.103784	ACVR2A
GO_Biological_Process_2021	fat cell differentiation (GO:0045444)	1/58	0.831558	0.87738	0	0	0.562655	0.103784	HMGA2
GO_Biological_Process_2021	membrane lipid biosynthetic process (GO:0046467)	1/58	0.831558	0.87738	0	0	0.562655	0.103784	ST8SIA6
GO_Biological_Process_2021	nucleosome assembly (GO:0006334)	1/58	0.831558	0.87738	0	0	0.562655	0.103784	KAT6B
GO_Biological_Process_2021	positive regulation of tyrosine phosphorylation of STAT protein (GO:0042531)	1/59	0.83666	0.88242	0	0	0.552925	0.0986073	IL15
GO_Biological_Process_2021	regulation of programmed cell death (GO:0043067)	4/194	0.841233	0.885234	0	0	0.673895	0.116507	DAPK1;CASP10;STAT1;TRIM24
GO_Biological_Process_2021	negative regulation of protein phosphorylation (GO:0001933)	3/152	0.841602	0.885234	0	0	0.644798	0.111194	RB1;NF1;NCK1
GO_Biological_Process_2021	cellular protein catabolic process (GO:0044257)	1/60	0.841607	0.885234	0	0	0.543525	0.0937264	AP2B1
GO_Biological_Process_2021	cellular response to chemokine (GO:1990869)	1/60	0.841607	0.885234	0	0	0.543525	0.0937264	STK39
GO_Biological_Process_2021	response to organic cyclic compound (GO:0014070)	1/60	0.841607	0.885234	0	0	0.543525	0.0937264	STRN3
GO_Biological_Process_2021	homophilic cell adhesion via plasma membrane adhesion molecules (GO:0007156)	1/60	0.841607	0.885234	0	0	0.543525	0.0937264	PALLD
GO_Biological_Process_2021	RNA methylation (GO:0001510)	1/60	0.841607	0.885234	0	0	0.543525	0.0937264	TARBP1
GO_Biological_Process_2021	modulation of chemical synaptic transmission (GO:0050804)	2/109	0.845428	0.888562	0	0	0.598907	0.100564	SLC8A3;BTBD9
GO_Biological_Process_2021	iron ion homeostasis (GO:0055072)	1/61	0.846405	0.888562	0	0	0.534439	0.0891215	PICALM
GO_Biological_Process_2021	O-glycan processing (GO:0016266)	1/61	0.846405	0.888562	0	0	0.534439	0.0891215	ST6GAL1
GO_Biological_Process_2021	pattern recognition receptor signaling pathway (GO:0002221)	1/61	0.846405	0.888562	0	0	0.534439	0.0891215	TAB2
GO_Biological_Process_2021	positive regulation of interleukin-8 production (GO:0032757)	1/61	0.846405	0.888562	0	0	0.534439	0.0891215	CD58
GO_Biological_Process_2021	glucose metabolic process (GO:0006006)	1/62	0.851058	0.892757	0	0	0.52565	0.0847743	SLC25A13
GO_Biological_Process_2021	positive regulation of cysteine-type endopeptidase activity (GO:2001056)	1/62	0.851058	0.892757	0	0	0.52565	0.0847743	DAPK1
GO_Biological_Process_2021	regulation of Wnt signaling pathway (GO:0030111)	2/111	0.852598	0.894028	0	0	0.587857	0.0937437	BTRC;CDC73
GO_Biological_Process_2021	monocarboxylic acid biosynthetic process (GO:0072330)	1/63	0.85557	0.895417	0	0	0.517145	0.0806682	OSBPL1A
GO_Biological_Process_2021	negative regulation of endopeptidase activity (GO:0010951)	1/63	0.85557	0.895417	0	0	0.517145	0.0806682	SERPINI2
GO_Biological_Process_2021	negative regulation of peptidase activity (GO:0010466)	1/63	0.85557	0.895417	0	0	0.517145	0.0806682	SERPINI2
GO_Biological_Process_2021	neuropeptide signaling pathway (GO:0007218)	1/63	0.85557	0.895417	0	0	0.517145	0.0806682	RAPGEF2
GO_Biological_Process_2021	positive regulation of DNA metabolic process (GO:0051054)	1/63	0.85557	0.895417	0	0	0.517145	0.0806682	TOX
GO_Biological_Process_2021	sulfur compound biosynthetic process (GO:0044272)	2/113	0.859465	0.897234	0	0	0.577205	0.0874152	ANGPT1;TPK1
GO_Biological_Process_2021	protein secretion (GO:0009306)	1/64	0.859945	0.897234	0	0	0.50891	0.0767876	ABCA1
GO_Biological_Process_2021	regulation of extrinsic apoptotic signaling pathway (GO:2001236)	1/64	0.859945	0.897234	0	0	0.50891	0.0767876	BIRC6
GO_Biological_Process_2021	regulation of innate immune response (GO:0045088)	1/64	0.859945	0.897234	0	0	0.50891	0.0767876	PLSCR1
GO_Biological_Process_2021	lipid homeostasis (GO:0055088)	1/64	0.859945	0.897234	0	0	0.50891	0.0767876	ABCA1
GO_Biological_Process_2021	negative regulation of intrinsic apoptotic signaling pathway (GO:2001243)	1/64	0.859945	0.897234	0	0	0.50891	0.0767876	URI1
GO_Biological_Process_2021	pre-replicative complex assembly (GO:0036388)	1/64	0.859945	0.897234	0	0	0.50891	0.0767876	ORC2
GO_Biological_Process_2021	protein catabolic process (GO:0030163)	1/64	0.859945	0.897234	0	0	0.50891	0.0767876	TRIM24
GO_Biological_Process_2021	ncRNA processing (GO:0034470)	4/201	0.860297	0.897256	0	0	0.649712	0.0977674	SMAD2;SMAD1;SMAD3;DDX10
GO_Biological_Process_2021	regulation of RNA metabolic process (GO:0051252)	1/65	0.864189	0.900624	0	0	0.500933	0.0731183	RC3H1
GO_Biological_Process_2021	steroid biosynthetic process (GO:0006694)	1/65	0.864189	0.900624	0	0	0.500933	0.0731183	OSBPL1A
GO_Biological_Process_2021	cellular response to molecule of bacterial origin (GO:0071219)	2/115	0.866037	0.902205	0	0	0.56693	0.08154	MAPK8;CDC73
GO_Biological_Process_2021	proteolysis (GO:0006508)	6/287	0.868321	0.904238	0	0	0.682524	0.0963679	USP25;ADAM17;CPQ;SUFU;LONP2;SPPL3
GO_Biological_Process_2021	sphingolipid metabolic process (GO:0006665)	2/116	0.869217	0.904478	0	0	0.561928	0.0787612	SERINC1;SUMF1
GO_Biological_Process_2021	tumor necrosis factor-mediated signaling pathway (GO:0033209)	2/116	0.869217	0.904478	0	0	0.561928	0.0787612	ADAM17;STAT1
GO_Biological_Process_2021	regulation of gene silencing by miRNA (GO:0060964)	1/67	0.872294	0.907332	0	0	0.485703	0.0663611	NUP35
GO_Biological_Process_2021	neutrophil mediated immunity (GO:0002446)	11/488	0.875091	0.90927	0	0	0.735729	0.0981662	RAP1B;STK10;ADAM17;ATP8A1;GCA;ARMC8;CD58;IQGAP2;CDK13;RAB6A;ATG7
GO_Biological_Process_2021	adenylate cyclase-activating G protein-coupled receptor signaling pathway (GO:0007189)	2/118	0.875369	0.90927	0	0	0.552182	0.0735008	ABCA1;RAPGEF2
GO_Biological_Process_2021	negative regulation of response to external stimulus (GO:0032102)	2/118	0.875369	0.90927	0	0	0.552182	0.0735008	RB1;CD109
GO_Biological_Process_2021	regulation of translational initiation (GO:0006446)	1/68	0.876163	0.90927	0	0	0.478429	0.0632496	NCK1
GO_Biological_Process_2021	regulation of tyrosine phosphorylation of STAT protein (GO:0042509)	1/68	0.876163	0.90927	0	0	0.478429	0.0632496	IL15
GO_Biological_Process_2021	positive regulation of protein localization to nucleus (GO:1900182)	1/68	0.876163	0.90927	0	0	0.478429	0.0632496	SMAD3
GO_Biological_Process_2021	cell chemotaxis (GO:0060326)	1/69	0.879916	0.912468	0	0	0.471369	0.0603016	ABCC1
GO_Biological_Process_2021	negative regulation of cellular catabolic process (GO:0031330)	1/69	0.879916	0.912468	0	0	0.471369	0.0603016	TAB2
GO_Biological_Process_2021	cellular response to lipopolysaccharide (GO:0071222)	2/120	0.881254	0.913507	0	0	0.542767	0.068611	MAPK8;CDC73
GO_Biological_Process_2021	cellular response to light stimulus (GO:0071482)	1/70	0.883555	0.914846	0	0	0.464513	0.0575075	RHBDD1
GO_Biological_Process_2021	defense response to Gram-positive bacterium (GO:0050830)	1/70	0.883555	0.914846	0	0	0.464513	0.0575075	ADAM17
GO_Biological_Process_2021	kidney development (GO:0001822)	1/70	0.883555	0.914846	0	0	0.464513	0.0575075	NF1
GO_Biological_Process_2021	regulation of glycolytic process (GO:0006110)	1/71	0.887084	0.917801	0	0	0.457854	0.054858	NUP35
GO_Biological_Process_2021	nucleic acid metabolic process (GO:0090304)	1/71	0.887084	0.917801	0	0	0.457854	0.054858	RBFOX2
GO_Biological_Process_2021	positive regulation of neurogenesis (GO:0050769)	1/72	0.890506	0.920641	0	0	0.451382	0.0523446	NUMB
GO_Biological_Process_2021	positive regulation of protein secretion (GO:0050714)	1/72	0.890506	0.920641	0	0	0.451382	0.0523446	MCU
GO_Biological_Process_2021	regulation of tumor necrosis factor production (GO:0032680)	2/124	0.89226	0.922104	0	0	0.524862	0.0598332	SPN;FOXP1
GO_Biological_Process_2021	endoplasmic reticulum organization (GO:0007029)	1/73	0.893825	0.922669	0	0	0.445089	0.0499593	TMCC1
GO_Biological_Process_2021	transcription-coupled nucleotide-excision repair (GO:0006283)	1/73	0.893825	0.922669	0	0	0.445089	0.0499593	MNAT1
GO_Biological_Process_2021	neurotransmitter transport (GO:0006836)	1/73	0.893825	0.922669	0	0	0.445089	0.0499593	GLS
GO_Biological_Process_2021	regulation of peptide hormone secretion (GO:0090276)	1/74	0.897043	0.924955	0	0	0.43897	0.0476947	CRHBP
GO_Biological_Process_2021	NIK/NF-kappaB signaling (GO:0038061)	1/74	0.897043	0.924955	0	0	0.43897	0.0476947	BTRC
GO_Biological_Process_2021	synapse organization (GO:0050808)	2/126	0.897401	0.924955	0	0	0.516343	0.0558957	SLC8A3;ANK3
GO_Biological_Process_2021	negative regulation of growth (GO:0045926)	2/126	0.897401	0.924955	0	0	0.516343	0.0558957	RB1;SMAD3
GO_Biological_Process_2021	cytokine-mediated signaling pathway (GO:0019221)	14/621	0.89914	0.926397	0	0	0.734499	0.0780895	STAT1;IL15;ADIPOR2;RAP1B;MTAP;ADAM17;FER;RPS6KA5;INPP5D;ABL2;TAB2;SOS1;BTRC;JAK1
GO_Biological_Process_2021	cation transport (GO:0006812)	3/174	0.899799	0.926725	0	0	0.561199	0.0592536	SLC8A3;ANO10;SLC36A4
GO_Biological_Process_2021	nucleic acid phosphodiester bond hydrolysis (GO:0090305)	1/75	0.900164	0.926749	0	0	0.433015	0.0455439	MEI4
GO_Biological_Process_2021	chloride transport (GO:0006821)	1/76	0.90319	0.92881	0	0	0.427219	0.0435005	ANO10
GO_Biological_Process_2021	RNA transport (GO:0050658)	1/76	0.90319	0.92881	0	0	0.427219	0.0435005	TGFBR2
GO_Biological_Process_2021	positive regulation of growth (GO:0045927)	1/76	0.90319	0.92881	0	0	0.427219	0.0435005	ADAM17
GO_Biological_Process_2021	muscle contraction (GO:0006936)	2/129	0.904685	0.929368	0	0	0.504068	0.0504916	TMOD3;UTRN
GO_Biological_Process_2021	positive regulation of macromolecule biosynthetic process (GO:0010557)	2/129	0.904685	0.929368	0	0	0.504068	0.0504916	FAF1;LARP4B
GO_Biological_Process_2021	positive regulation of developmental process (GO:0051094)	3/177	0.906034	0.929368	0	0	0.551437	0.0544148	NCOA3;MCU;CLASP1
GO_Biological_Process_2021	inorganic cation import across plasma membrane (GO:0098659)	1/77	0.906125	0.929368	0	0	0.421576	0.0415582	SLC8A3
GO_Biological_Process_2021	phosphatidylcholine metabolic process (GO:0046470)	1/77	0.906125	0.929368	0	0	0.421576	0.0415582	PLA2G4A
GO_Biological_Process_2021	positive regulation of tumor necrosis factor production (GO:0032760)	1/77	0.906125	0.929368	0	0	0.421576	0.0415582	SPN
GO_Biological_Process_2021	positive regulation of type I interferon production (GO:0032481)	1/77	0.906125	0.929368	0	0	0.421576	0.0415582	STAT1
GO_Biological_Process_2021	regulation of primary metabolic process (GO:0080090)	2/130	0.907004	0.929919	0	0	0.500104	0.0488143	TBL1XR1;NCOA6
GO_Biological_Process_2021	negative regulation of blood vessel morphogenesis (GO:2000181)	1/78	0.908971	0.931584	0	0	0.41608	0.0397116	STAT1
GO_Biological_Process_2021	regulation of neuron differentiation (GO:0045664)	1/79	0.911731	0.93406	0	0	0.410724	0.0379554	TCF4
GO_Biological_Process_2021	lipid biosynthetic process (GO:0008610)	1/80	0.914407	0.936096	0	0	0.405504	0.0362844	PDSS2
GO_Biological_Process_2021	positive regulation of cell adhesion (GO:0045785)	1/80	0.914407	0.936096	0	0	0.405504	0.0362844	PPP3CA
GO_Biological_Process_2021	positive regulation of peptidyl-tyrosine phosphorylation (GO:0050731)	2/134	0.915762	0.937131	0	0	0.484848	0.0426661	ANGPT1;IL15
GO_Biological_Process_2021	regulation of interleukin-8 production (GO:0032677)	1/81	0.917002	0.937342	0	0	0.400415	0.0346942	CD58
GO_Biological_Process_2021	negative regulation of protein modification process (GO:0031400)	1/81	0.917002	0.937342	0	0	0.400415	0.0346942	GSK3B
GO_Biological_Process_2021	positive regulation of tumor necrosis factor superfamily cytokine production (GO:1903557)	1/81	0.917002	0.937342	0	0	0.400415	0.0346942	SPN
GO_Biological_Process_2021	neutrophil degranulation (GO:0043312)	10/481	0.919092	0.938836	0	0	0.676439	0.0570703	RAP1B;STK10;ATP8A1;GCA;ARMC8;CD58;IQGAP2;CDK13;RAB6A;ATG7
GO_Biological_Process_2021	regulation of G protein-coupled receptor signaling pathway (GO:0008277)	1/82	0.919519	0.938836	0	0	0.395451	0.0331803	CAMKMT
GO_Biological_Process_2021	mRNA splicing, via spliceosome (GO:0000398)	5/274	0.919715	0.938836	0	0	0.593523	0.0496727	SRPK2;RSRC1;RAVER2;CDK13;WDR33
GO_Biological_Process_2021	organic substance transport (GO:0071702)	2/136	0.919845	0.938836	0	0	0.477562	0.0399004	ABCA1;ATP8A1
GO_Biological_Process_2021	regulation of interleukin-1 beta production (GO:0032651)	1/83	0.921959	0.940288	0	0	0.390608	0.0317386	FOXP1
GO_Biological_Process_2021	long-chain fatty acid metabolic process (GO:0001676)	1/83	0.921959	0.940288	0	0	0.390608	0.0317386	PLA2G4A
GO_Biological_Process_2021	neutrophil activation involved in immune response (GO:0002283)	10/485	0.923569	0.941576	0	0	0.670601	0.0533195	RAP1B;STK10;ATP8A1;GCA;ARMC8;CD58;IQGAP2;CDK13;RAB6A;ATG7
GO_Biological_Process_2021	anaphase-promoting complex-dependent catabolic process (GO:0031145)	1/84	0.924326	0.941995	0	0	0.385882	0.0303653	RB1
GO_Biological_Process_2021	negative regulation of defense response (GO:0031348)	1/85	0.926621	0.94398	0	0	0.381268	0.0290568	RB1
GO_Biological_Process_2021	regulation of interferon-gamma production (GO:0032649)	1/86	0.928846	0.945538	0	0	0.376763	0.0278097	TXK
GO_Biological_Process_2021	negative regulation of cellular amide metabolic process (GO:0034249)	1/86	0.928846	0.945538	0	0	0.376763	0.0278097	DAPK1
GO_Biological_Process_2021	regulation of transcription from RNA polymerase II promoter in response to stress (GO:0043618)	1/87	0.931004	0.947026	0	0	0.372363	0.0266208	BACH1
GO_Biological_Process_2021	negative regulation of angiogenesis (GO:0016525)	1/87	0.931004	0.947026	0	0	0.372363	0.0266208	STAT1
GO_Biological_Process_2021	sensory perception of mechanical stimulus (GO:0050954)	1/88	0.933097	0.9488	0	0	0.368064	0.025487	CDC14A
GO_Biological_Process_2021	second-messenger-mediated signaling (GO:0019932)	1/89	0.935126	0.950508	0	0	0.363863	0.0244056	MCU
GO_Biological_Process_2021	negative regulation of translation (GO:0017148)	1/90	0.937094	0.952152	0	0	0.359756	0.0233739	DAPK1
GO_Biological_Process_2021	sensory perception of sound (GO:0007605)	1/91	0.939002	0.953188	0	0	0.35574	0.0223893	CDC14A
GO_Biological_Process_2021	toll-like receptor signaling pathway (GO:0002224)	1/91	0.939002	0.953188	0	0	0.35574	0.0223893	TAB2
GO_Biological_Process_2021	positive regulation of cytosolic calcium ion concentration (GO:0007204)	2/147	0.939166	0.953188	0	0	0.441081	0.0276837	ABL2;SPPL3
GO_Biological_Process_2021	visual perception (GO:0007601)	1/93	0.942647	0.956365	0	0	0.34797	0.0205522	ABLIM1
GO_Biological_Process_2021	negative regulation of cellular protein metabolic process (GO:0032269)	1/94	0.944387	0.957773	0	0	0.344211	0.0196953	DAPK1
GO_Biological_Process_2021	regulation of cell cycle phase transition (GO:1901987)	1/95	0.946075	0.958769	0	0	0.340531	0.0188769	BTRC
GO_Biological_Process_2021	sensory perception of light stimulus (GO:0050953)	1/95	0.946075	0.958769	0	0	0.340531	0.0188769	ABLIM1
GO_Biological_Process_2021	mRNA processing (GO:0006397)	5/300	0.950722	0.962877	0	0	0.540477	0.0273124	RNGTT;RSRC1;RAVER2;MNAT1;WDR33
GO_Biological_Process_2021	negative regulation of neuron death (GO:1901215)	1/98	0.950836	0.962877	0	0	0.329948	0.0166338	GSK3B
GO_Biological_Process_2021	regulation of signal transduction by p53 class mediator (GO:1901796)	2/156	0.951599	0.96329	0	0	0.41511	0.0205943	PIP4K2A;MDM4
GO_Biological_Process_2021	organic anion transport (GO:0015711)	1/99	0.952328	0.96367	0	0	0.326564	0.0159512	SLCO3A1
GO_Biological_Process_2021	cell-matrix adhesion (GO:0007160)	1/100	0.953775	0.964297	0	0	0.323249	0.0152985	PEAK1
GO_Biological_Process_2021	positive regulation of translation (GO:0045727)	1/100	0.953775	0.964297	0	0	0.323249	0.0152985	LARP4B
GO_Biological_Process_2021	organonitrogen compound biosynthetic process (GO:1901566)	2/158	0.954012	0.964297	0	0	0.409745	0.0192904	TYW1;PLA2G4A
GO_Biological_Process_2021	cell junction assembly (GO:0034329)	1/102	0.956538	0.966491	0	0	0.316815	0.0140775	CTNND1
GO_Biological_Process_2021	translation (GO:0006412)	3/214	0.95871	0.968038	0	0	0.453864	0.019138	EEFSEC;SRBD1;WARS2
GO_Biological_Process_2021	regulation of insulin secretion (GO:0050796)	1/104	0.959137	0.968038	0	0	0.310631	0.01296	MCU
GO_Biological_Process_2021	translational elongation (GO:0006414)	1/104	0.959137	0.968038	0	0	0.310631	0.01296	EEFSEC
GO_Biological_Process_2021	chromosome organization (GO:0051276)	1/106	0.96158	0.969787	0	0	0.304683	0.0119367	HMGA2
GO_Biological_Process_2021	adenylate cyclase-modulating G protein-coupled receptor signaling pathway (GO:0007188)	2/165	0.961584	0.969787	0	0	0.392006	0.0153562	ABCA1;PRKACB
GO_Biological_Process_2021	cell-cell adhesion via plasma-membrane adhesion molecules (GO:0098742)	2/170	0.966244	0.974126	0	0	0.38024	0.0130569	PALLD;TGFBR2
GO_Biological_Process_2021	defense response to bacterium (GO:0042742)	2/176	0.971121	0.97868	0	0	0.367014	0.0107549	SPN;ADAM17
GO_Biological_Process_2021	regulation of translation (GO:0006417)	2/178	0.972591	0.979798	0	0	0.362806	0.0100831	DAPK1;LARP4B
GO_Biological_Process_2021	negative regulation of cytokine production (GO:0001818)	2/182	0.975316	0.981864	0	0	0.35467	0.00886468	RPS6KA5;ATP2B1
GO_Biological_Process_2021	positive regulation of cytokine production (GO:0001819)	5/335	0.975364	0.981864	0	0	0.482268	0.01203	ADAM17;IL15;TXK;CD58;FOXP1
GO_Biological_Process_2021	potassium ion transport (GO:0006813)	1/122	0.976544	0.982688	0	0	0.264175	0.00627028	PKD2
GO_Biological_Process_2021	positive regulation of epithelial cell proliferation (GO:0050679)	1/123	0.977257	0.983041	0	0	0.261996	0.00602744	AKT3
GO_Biological_Process_2021	fatty acid metabolic process (GO:0006631)	1/124	0.977948	0.983373	0	0	0.259852	0.00579445	ADIPOR2
GO_Biological_Process_2021	RNA splicing, via transesterification reactions with bulged adenosine as nucleophile (GO:0000377)	3/251	0.982665	0.98775	0	0	0.385406	0.00673977	RSRC1;RAVER2;WDR33
GO_Biological_Process_2021	potassium ion transmembrane transport (GO:0071805)	1/139	0.98612	0.990858	0	0	0.231427	0.00323461	PKD2
GO_Biological_Process_2021	monocarboxylic acid metabolic process (GO:0032787)	1/143	0.987733	0.991745	0	0	0.224862	0.00277539	PCCA
GO_Biological_Process_2021	nitrogen compound transport (GO:0071705)	1/143	0.987733	0.991745	0	0	0.224862	0.00277539	ABCC1
GO_Biological_Process_2021	inorganic cation transmembrane transport (GO:0098662)	3/274	0.990075	0.99373	0	0	0.352273	0.00351363	SLC8A3;ATP6V1H;PKD2
GO_Biological_Process_2021	rRNA metabolic process (GO:0016072)	1/162	0.99318	0.996111	0	0	0.198129	0.00135592	DDX10
GO_Biological_Process_2021	peptide biosynthetic process (GO:0043043)	1/162	0.99318	0.996111	0	0	0.198129	0.00135592	SRBD1
GO_Biological_Process_2021	innate immune response (GO:0045087)	3/302	0.995045	0.997127	0	0	0.318816	0.00158366	SRPK2;FER;CAPZA2
GO_Biological_Process_2021	rRNA processing (GO:0006364)	1/173	0.995146	0.997127	0	0	0.185352	0.000901933	DDX10
GO_Biological_Process_2021	neuron differentiation (GO:0030182)	1/174	0.995294	0.997127	0	0	0.184271	0.000869308	DTNB
GO_Biological_Process_2021	ribosome biogenesis (GO:0042254)	1/192	0.997303	0.998772	0	0	0.166749	0.000450372	DDX10
GO_Biological_Process_2021	extracellular structure organization (GO:0043062)	1/216	0.998716	0.999167	0	0	0.14795	0.00019005	NF1
GO_Biological_Process_2021	external encapsulating structure organization (GO:0045229)	1/217	0.998755	0.999167	0	0	0.147258	0.000183395	NF1
GO_Biological_Process_2021	extracellular matrix organization (GO:0030198)	2/300	0.999009	0.999167	0	0	0.212914	0.000211122	DST;NF1
GO_Biological_Process_2021	inflammatory response (GO:0006954)	1/230	0.999167	0.999167	0	0	0.138804	0.000115619	CRHBP

### Sheet: Cluster2_GO
Gene_set	Term	Overlap	P-value	Adjusted P-value	Old P-value	Old Adjusted P-value	Odds Ratio	Combined Score	Genes
GO_Biological_Process_2021	RNA splicing, via transesterification reactions with bulged adenosine as nucleophile (GO:0000377)	37/251	6.39196e-17	1.6873e-13	0	0	6.48314	241.749	SF3B2;DDX5;DDX46;HNRNPU;HNRNPR;YBX1;PNN;SYNCRIP;PTBP1;PUF60;PCF11;TRA2B;TRA2A;RALY;HNRNPA1;SRSF10;HNRNPA0;SRRM2;SPEN;HSPA8;HNRNPA3;SNRPN;FUS;ALYREF;NONO;WBP11;CDC40;SRRM1;HNRNPM;SFPQ;HNRNPH1;HNRNPF;HNRNPA2B1;SRSF3;PABPC1;DNAJC8;RBMX
GO_Biological_Process_2021	mRNA processing (GO:0006397)	40/300	1.22268e-16	1.6873e-13	0	0	5.78884	212.105	SF3B2;DDX5;DDX46;RNMT;HNRNPU;HNRNPR;YBX1;PNN;SYNCRIP;PTBP1;PUF60;PCF11;TRA2B;TRA2A;RALY;HNRNPA1;SRSF10;HNRNPA0;SRRM2;SPEN;HSPA8;HNRNPA3;SNRPN;FUS;ALYREF;NONO;WBP11;CDC40;SRRM1;HNRNPM;SFPQ;SON;HNRNPH1;SARNP;HNRNPF;HNRNPA2B1;SRSF3;PABPC1;DNAJC8;RBMX
GO_Biological_Process_2021	mRNA splicing, via spliceosome (GO:0000398)	38/274	1.92891e-16	1.7746e-13	0	0	6.04254	218.646	SF3B2;DDX5;DDX46;HNRNPU;HNRNPR;YBX1;PNN;SYNCRIP;PTBP1;PUF60;PCF11;TRA2B;TRA2A;RALY;HNRNPA1;SRSF10;HNRNPA0;SRRM2;SPEN;HSPA8;HNRNPA3;SNRPN;FUS;ALYREF;NONO;WBP11;CDC40;SRRM1;HNRNPM;SFPQ;HNRNPH1;HNRNPF;HNRNPA2B1;STRAP;SRSF3;PABPC1;DNAJC8;RBMX
GO_Biological_Process_2021	regulation of translational initiation (GO:0006446)	19/68	1.569e-14	1.08261e-11	0	0	14.1673	450.318	EIF4A2;KHDRBS1;CEBPB;YTHDF2;YTHDF3;EIF2AK3;EIF1;EIF5;CSDE1;TPR;EIF4H;EIF3H;PAIP2;EIF1B;ATF3;EIF4B;EIF4G2;ATF4;EIF3B
GO_Biological_Process_2021	regulation of translation (GO:0006417)	26/178	3.54944e-12	1.95929e-09	0	0	6.29957	166.083	EIF4A2;MTPN;PRKDC;NAT10;YBX1;GSPT1;FXR1;SYNCRIP;EIF4H;PAIP2;EIF4B;EIF2A;YTHDF3;CIRBP;EIF2AK3;EIF1;ILF3;EIF5;CAPRIN1;CSDE1;EIF3H;ETF1;EIF1B;EIF3D;EIF4G2;EIF3B
GO_Biological_Process_2021	regulation of mRNA stability (GO:0043488)	22/146	8.88005e-11	4.08482e-08	0	0	6.49395	150.3	HSPA8;PSMD12;SET;YTHDF2;YTHDF3;FUS;CIRBP;HNRNPU;YBX1;YWHAZ;PSMD8;FXR1;PSMB7;PSMB2;KHSRP;PSMD2;PSMC1;MAPKAPK2;PSME4;UBC;SERBP1;PABPC1
GO_Biological_Process_2021	regulation of mRNA splicing, via spliceosome (GO:0048024)	17/90	3.35604e-10	1.32324e-07	0	0	8.46614	184.69	KHDRBS1;RBM39;DAZAP1;DDX5;CIRBP;HNRNPU;FXR1;PTBP1;SON;PUF60;C1QBP;TRA2B;TRA2A;SRSF3;HNRNPA1;SRSF10;RBMX
GO_Biological_Process_2021	nucleic acid metabolic process (GO:0090304)	15/71	7.12337e-10	2.45756e-07	0	0	9.70995	204.515	HNRNPA3;DDX24;WDR74;HNRNPU;HNRNPR;PTBP1;HNRNPM;HNRNPH1;HNRNPF;HNRNPA2B1;TOPBP1;KPNA2;HNRNPA1;RBMX;HNRNPA0
GO_Biological_Process_2021	regulation of mRNA catabolic process (GO:0061013)	19/122	9.67361e-10	2.96657e-07	0	0	6.72102	139.505	HSPA8;PSMD12;SET;YTHDF2;YTHDF3;ZC3HAV1;YWHAZ;PSMD8;FXR1;PSMB7;PSMB2;KHSRP;PSMD2;PSMC1;MAPKAPK2;PSME4;UBC;SERBP1;PABPC1
GO_Biological_Process_2021	cytoplasmic translational initiation (GO:0002183)	8/19	1.79901e-08	4.96527e-06	0	0	26.0839	465.165	EIF4A2;EIF4A1;EIF5;EIF3I;EIF4H;EIF3D;EIF3A;EIF4B
GO_Biological_Process_2021	neutrophil degranulation (GO:0043312)	37/481	1.99515e-08	5.00602e-06	0	0	3.08739	54.7394	PSMD12;VCP;RAB5C;HSP90AB1;MAGT1;AP2A2;CTSS;PSMB7;PSMD2;CREG1;PSAP;LTA4H;ATP6V0A1;CD53;CCT2;DYNC1H1;HSPA8;HSP90AA1;XRCC6;DYNLT1;XRCC5;RNASET2;SURF4;ATP6AP2;RHOG;PA2G4;LYZ;ILF2;RHOA;RAB14;VAPA;IMPDH2;YPEL5;S100A9;PAFAH1B2;KPNB1;RAB7A
GO_Biological_Process_2021	neutrophil activation involved in immune response (GO:0002283)	37/485	2.47622e-08	5.69531e-06	0	0	3.05918	53.5784	PSMD12;VCP;RAB5C;HSP90AB1;MAGT1;AP2A2;CTSS;PSMB7;PSMD2;CREG1;PSAP;LTA4H;ATP6V0A1;CD53;CCT2;DYNC1H1;HSPA8;HSP90AA1;XRCC6;DYNLT1;XRCC5;RNASET2;SURF4;ATP6AP2;RHOG;PA2G4;LYZ;ILF2;RHOA;RAB14;VAPA;IMPDH2;YPEL5;S100A9;PAFAH1B2;KPNB1;RAB7A
GO_Biological_Process_2021	neutrophil mediated immunity (GO:0002446)	37/488	2.90652e-08	6.17076e-06	0	0	3.03836	52.7268	PSMD12;VCP;RAB5C;HSP90AB1;MAGT1;AP2A2;CTSS;PSMB7;PSMD2;CREG1;PSAP;LTA4H;ATP6V0A1;CD53;CCT2;DYNC1H1;HSPA8;HSP90AA1;XRCC6;DYNLT1;XRCC5;RNASET2;SURF4;ATP6AP2;RHOG;PA2G4;LYZ;ILF2;RHOA;RAB14;VAPA;IMPDH2;YPEL5;S100A9;PAFAH1B2;KPNB1;RAB7A
GO_Biological_Process_2021	response to endoplasmic reticulum stress (GO:0034976)	16/110	5.53076e-08	1.09035e-05	0	0	6.16973	103.098	ERO1A;PDIA3;PPP1R15A;VCP;JUN;CEBPB;HSPA5;CCDC47;EIF2AK3;DERL1;ATP2A2;SELENOK;HSP90B1;UBQLN1;ATF3;ATF4
GO_Biological_Process_2021	positive regulation of establishment of protein localization to telomere (GO:1904851)	6/10	8.04705e-08	1.4331e-05	0	0	53.6195	875.894	CCT3;CCT6A;CCT2;TCP1;CCT7;CCT4
GO_Biological_Process_2021	proteasome-mediated ubiquitin-dependent protein catabolic process (GO:0043161)	28/321	8.30784e-08	1.4331e-05	0	0	3.50709	57.1778	PSMD12;VCP;KLHL15;DERL1;HSP90B1;PSMD8;PSMB7;RMND5A;PSMB2;PSMD2;UBC;UBQLN1;FEM1C;UBXN4;SKP1;HSPA5;FBXW7;EDEM1;SIAH2;YOD1;UBE2G1;RAD23B;DDB1;UBE2S;PSMC1;PSME4;PELI1;PLAA
GO_Biological_Process_2021	negative regulation of transcription, DNA-templated (GO:0045892)	55/948	1.4826e-07	2.16931e-05	0	0	2.30895	36.3066	CDKN1B;KDM1A;TCF25;ZBTB21;HNRNPU;ARID4A;YY1;SUMO1;TRIM28;YWHAQ;ZMYM5;C1QBP;EP300;LRRFIP1;MAF1;USP47;KDM2A;ZNF281;ZNF10;ILF3;SFPQ;ZNF639;ATF3;CGGBP1;ATF4;KHDRBS1;CEBPB;HDAC2;DDX5;SET;RTF1;MTDH;BTAF1;CCDC85B;MIER3;TPR;UBC;SKIL;IGBP1;SPEN;HSPA8;JUN;XRCC6;PHF10;XRCC5;GADD45A;NONO;STAT3;PA2G4;SMARCA2;SKI;PER1;RLIM;HDGF;MXD1
GO_Biological_Process_2021	RNA metabolic process (GO:0016070)	17/133	1.48451e-07	2.16931e-05	0	0	5.31601	83.5836	RBM39;HNRNPA3;DDX24;PABPC4;RNASET2;WDR74;HNRNPU;HNRNPR;HNRNPM;PTBP1;SYNCRIP;HNRNPH1;HNRNPF;HNRNPA2B1;HNRNPA1;RBMX;HNRNPA0
GO_Biological_Process_2021	regulation of cellular response to stress (GO:0080135)	16/118	1.50655e-07	2.16931e-05	0	0	5.68348	89.2777	YWHAE;RANBP2;HSPA8;HSP90AA1;CEBPB;HSP90AB1;DNAJC7;MAPKAPK2;BAG1;TPR;EP300;NUP88;FKBP4;ATF3;ATF4;MCL1
GO_Biological_Process_2021	regulation of establishment of protein localization to telomere (GO:0070203)	6/11	1.72916e-07	2.16931e-05	0	0	42.8934	667.87	CCT3;CCT6A;CCT2;TCP1;CCT7;CCT4
GO_Biological_Process_2021	regulation of protein localization to Cajal body (GO:1904869)	6/11	1.72916e-07	2.16931e-05	0	0	42.8934	667.87	CCT3;CCT6A;CCT2;TCP1;CCT7;CCT4
GO_Biological_Process_2021	positive regulation of protein localization to Cajal body (GO:1904871)	6/11	1.72916e-07	2.16931e-05	0	0	42.8934	667.87	CCT3;CCT6A;CCT2;TCP1;CCT7;CCT4
GO_Biological_Process_2021	ubiquitin-dependent protein catabolic process (GO:0006511)	29/354	1.87425e-07	2.2491e-05	0	0	3.27551	50.7372	PSMD12;VCP;KLHL15;PSMD8;PSMB7;RNF114;RMND5A;PSMB2;PSMD2;ARIH2;UBQLN1;FEM1C;RBBP6;FBXO7;MYLIP;XBP1;NDFIP1;FBXW7;SIAH2;UBE2G1;RAD23B;DDB1;UBE2S;PSMC1;PSME4;PELI1;RLIM;PLAA;DTL
GO_Biological_Process_2021	protein modification by small protein removal (GO:0070646)	25/276	2.01199e-07	2.31379e-05	0	0	3.64238	56.1618	OTUD4;USP36;PSMD12;VCP;USP38;TOMM20;ACTB;PSMD8;YY1;PSMB7;PSMB2;PSMD2;UBC;EP300;USP47;USP42;SIAH2;YOD1;UCHL3;SENP2;RAD23B;RHOA;PSMC1;COPS2;PSME4
GO_Biological_Process_2021	regulation of cellular response to heat (GO:1900034)	13/79	2.24106e-07	2.47413e-05	0	0	7.10998	108.862	YWHAE;RANBP2;HSPA8;HSP90AA1;HSP90AB1;DNAJC7;MAPKAPK2;BAG1;TPR;EP300;NUP88;FKBP4;IER5
GO_Biological_Process_2021	interleukin-1-mediated signaling pathway (GO:0070498)	14/94	2.77571e-07	2.94652e-05	0	0	6.32416	95.4771	EGR1;MAP3K3;PSMD12;IRAK3;PSMD8;PSMB7;PSMB2;PSMD2;PSMC1;PSME4;UBC;PELI1;UBE2N;SKP1
GO_Biological_Process_2021	positive regulation of protein localization to chromosome, telomeric region (GO:1904816)	6/12	3.37788e-07	3.45295e-05	0	0	35.7426	532.596	CCT3;CCT6A;CCT2;TCP1;CCT7;CCT4
GO_Biological_Process_2021	positive regulation of telomere maintenance via telomere lengthening (GO:1904358)	9/36	4.08914e-07	4.03072e-05	0	0	11.9673	176.037	CCT3;CCT6A;CCT2;XRCC5;HNRNPA2B1;TCP1;CCT7;HNRNPA1;CCT4
GO_Biological_Process_2021	RNA processing (GO:0006396)	19/179	5.37749e-07	5.11788e-05	0	0	4.31391	62.2751	RBM39;SF3B2;SNRPN;FUS;NONO;PABPC4;HNRNPU;HNRNPR;SRRM1;PPP2CA;PTBP1;SYNCRIP;SFPQ;SON;HNRNPH1;KHSRP;HNRNPF;HNRNPA2B1;HNRNPA0
GO_Biological_Process_2021	regulation of RNA splicing (GO:0043484)	12/76	1.03721e-06	9.325e-05	0	0	6.75627	93.0946	CLK1;PTBP1;KHDRBS1;RBM39;SON;HNRNPH1;FUS;TRA2B;HNRNPF;SRSF3;TMBIM6;SRSF10
GO_Biological_Process_2021	proteasomal protein catabolic process (GO:0010498)	20/205	1.04737e-06	9.325e-05	0	0	3.92963	54.1079	PSMD12;VCP;FBXW7;SIAH2;CCDC47;DERL1;UBE2G1;RAD23B;PSMD8;DDB1;PSMB7;RMND5A;PSMB2;PSMD2;PSMC1;PSME4;PELI1;PLAA;PMAIP1;FEM1C
GO_Biological_Process_2021	regulation of telomere maintenance via telomerase (GO:0032210)	10/52	1.27598e-06	0.000110053	0	0	8.55732	116.138	CCT3;CCT6A;CCT2;XRCC5;TCP1;HNRNPU;NAT10;CCT7;HNRNPA1;CCT4
GO_Biological_Process_2021	protein ubiquitination (GO:0016567)	35/525	1.45284e-06	0.000120035	0	0	2.62968	35.3482	RNF10;PSMD12;VCP;PRKDC;MGRN1;DERL1;RTF1;PSMD8;PSMB7;RNF114;RMND5A;PSMB2;PSMD2;UBC;ARIH2;RBBP6;FBXO7;SKP1;MYLIP;FBXW7;SIAH2;MSL2;UBE2G1;UCHL3;DDB1;UBE2S;PSMC1;RFWD3;PSME4;PELI1;RLIM;SDE2;UBE2N;TPP2;DTL
GO_Biological_Process_2021	protein deubiquitination (GO:0016579)	23/267	1.4787e-06	0.000120035	0	0	3.4353	46.1166	OTUD4;USP36;USP47;PSMD12;VCP;USP38;USP42;SIAH2;YOD1;UCHL3;TOMM20;RAD23B;ACTB;RHOA;PSMD8;YY1;PSMB7;PSMB2;PSMD2;PSMC1;PSME4;UBC;EP300
GO_Biological_Process_2021	positive regulation of telomerase RNA localization to Cajal body (GO:1904874)	6/15	1.70507e-06	0.000134457	0	0	23.8248	316.438	CCT3;CCT6A;CCT2;TCP1;CCT7;CCT4
GO_Biological_Process_2021	regulation of cell cycle phase transition (GO:1901987)	13/95	1.984e-06	0.000152107	0	0	5.71795	75.0789	PSMD12;CDKN1B;FBXW7;PSMD8;DDB1;PSMB7;DBF4;PSMB2;UBE2S;PSMD2;PSMC1;PSME4;SKP1
GO_Biological_Process_2021	substantia nigra development (GO:0021762)	9/43	2.06355e-06	0.00015393	0	0	9.50005	124.366	YWHAE;CDC42;YWHAQ;HSPA5;CALM3;CALM1;ACTB;RHOA;YWHAH
GO_Biological_Process_2021	positive regulation of telomere maintenance via telomerase (GO:0032212)	8/33	2.35273e-06	0.000170883	0	0	11.4686	148.633	CCT3;CCT6A;CCT2;XRCC5;TCP1;CCT7;HNRNPA1;CCT4
GO_Biological_Process_2021	negative regulation of cellular macromolecule biosynthetic process (GO:2000113)	35/547	3.6474e-06	0.000258124	0	0	2.51377	31.4761	KHDRBS1;HDAC2;SET;CDKN1B;KDM1A;ZBTB21;ARID4A;YBX1;FXR1;SYNCRIP;BTAF1;SUMO1;TRIM28;YWHAQ;CCDC85B;PAIP2;SPEN;HSPA8;USP47;JUN;XRCC6;PHF10;XRCC5;ZNF281;NONO;EIF2AK3;PA2G4;SMARCA2;GTPBP4;PER1;ILF3;SFPQ;ZNF639;CAPRIN1;RLIM
GO_Biological_Process_2021	cellular response to heat (GO:0034605)	8/36	4.76851e-06	0.000329027	0	0	10.2383	125.454	YWHAE;VCP;HSP90AA1;HSP90AB1;SUMO1;TPR;RBBP7;IER5
GO_Biological_Process_2021	positive regulation of DNA biosynthetic process (GO:2000573)	10/61	5.82617e-06	0.000387324	0	0	7.04394	84.9016	CCT3;CCT6A;CCT2;HSP90AA1;HSP90AB1;XRCC5;TCP1;CCT7;HNRNPA1;CCT4
GO_Biological_Process_2021	regulation of telomerase RNA localization to Cajal body (GO:1904872)	6/18	5.89406e-06	0.000387324	0	0	17.8658	215.132	CCT3;CCT6A;CCT2;TCP1;CCT7;CCT4
GO_Biological_Process_2021	response to unfolded protein (GO:0006986)	9/49	6.49206e-06	0.000416699	0	0	8.07255	96.4261	HSPA9;DNAJA1;HSPA8;HSP90AA1;HSP90AB1;HSPA5;DERL1;TMBIM6;HSPD1
GO_Biological_Process_2021	RNA transport (GO:0050658)	11/76	6.99595e-06	0.000422664	0	0	6.08634	72.246	SLBP;SARNP;ALYREF;TPR;HNRNPA2B1;SRSF3;YBX1;HNRNPA1;CDC40;SRRM1;RTRAF
GO_Biological_Process_2021	protein import into nucleus (GO:0006606)	11/76	6.99595e-06	0.000422664	0	0	6.08634	72.246	RANBP2;NXT1;PPP1R10;TPR;STAT3;KPNA6;NUP88;KPNA2;RANBP6;KPNB1;IPO5
GO_Biological_Process_2021	protein polyubiquitination (GO:0000209)	24/314	7.04441e-06	0.000422664	0	0	3.01455	35.7625	MYLIP;PSMD12;FBXW7;SIAH2;UBE2G1;PSMD8;PSMB7;RNF114;RMND5A;PSMB2;UBE2S;PSMD2;PSMC1;PSME4;UBC;ARIH2;PELI1;RLIM;UBE2N;TPP2;RBBP6;FBXO7;DTL;SKP1
GO_Biological_Process_2021	positive regulation of establishment of protein localization (GO:1904951)	6/19	8.41466e-06	0.000494138	0	0	16.4907	192.702	CCT3;CCT6A;CCT2;TCP1;CCT7;CCT4
GO_Biological_Process_2021	protein stabilization (GO:0050821)	17/179	9.58514e-06	0.000549042	0	0	3.79747	43.8808	CCT3;USP36;CCT2;HSP90AA1;HSP90AB1;CAMLG;FBXW7;ATP1B3;GTPBP4;HSPD1;CCT6A;SUMO1;BAG1;TCP1;EP300;CCT7;CCT4
GO_Biological_Process_2021	cytokine-mediated signaling pathway (GO:0019221)	37/621	9.74749e-06	0.000549042	0	0	2.32998	26.8844	ITGB1;ARF1;PSMD12;CDKN1B;FLT3;IRS2;HSP90B1;PSMD8;CDC42;PSMB7;PSMB2;PSMD2;UBC;IP6K2;MCL1;SKP1;EIF5A;HSPA9;MAP3K3;EGR1;HSPA8;HSP90AA1;STAT3;IRAK3;SOD2;YWHAZ;HLA-E;HNRNPF;PSMC1;PSME4;TCP1;HNRNPA2B1;CANX;PELI1;UBE2N;GRB2;LCP1
GO_Biological_Process_2021	mRNA metabolic process (GO:0016071)	12/95	1.13811e-05	0.000628237	0	0	5.20455	59.2463	PTBP1;SLBP;SFPQ;DDX5;SF3B2;YTHDF2;SON;PCF11;NONO;HNRNPA2B1;HNRNPR;HNRNPA0
GO_Biological_Process_2021	regulation of protein dephosphorylation (GO:0035304)	8/41	1.3342e-05	0.000722039	0	0	8.68478	97.4831	PPP1R15A;PPP1R2;PTBP1;ENSA;HTT;CALM3;CALM1;HSP90B1
GO_Biological_Process_2021	negative regulation of nucleic acid-templated transcription (GO:1903507)	30/464	1.48333e-05	0.000765563	0	0	2.52783	28.106	EIF4A2;KHDRBS1;HDAC2;SET;CDKN1B;KDM1A;ZBTB21;ARID4A;BTAF1;SUMO1;TRIM28;YWHAQ;CCDC85B;SPEN;HSPA8;USP47;JUN;XRCC6;PHF10;XRCC5;ZNF281;NONO;PA2G4;SMARCA2;PER1;ILF3;SFPQ;ZNF639;COPS2;RLIM
GO_Biological_Process_2021	regulation of alternative mRNA splicing, via spliceosome (GO:0000381)	9/54	1.48734e-05	0.000765563	0	0	7.17375	79.743	FXR1;PTBP1;KHDRBS1;DDX5;PUF60;TRA2B;HNRNPU;HNRNPA1;RBMX
GO_Biological_Process_2021	RNA splicing (GO:0008380)	12/98	1.56978e-05	0.000765563	0	0	5.02222	55.5557	PPP2CA;PTBP1;SYNCRIP;SFPQ;SF3B2;SNRPN;FUS;KHSRP;NONO;TRA2B;SRSF10;SRRM1
GO_Biological_Process_2021	positive regulation of protein localization to nucleus (GO:1900182)	10/68	1.58123e-05	0.000765563	0	0	6.19157	68.4461	CCT3;CCT6A;CCT2;TRIM28;TCP1;TPR;EIF2AK3;CCT7;IPO5;CCT4
GO_Biological_Process_2021	regulation of G2/M transition of mitotic cell cycle (GO:0010389)	15/149	1.58876e-05	0.000765563	0	0	4.04157	44.6592	YWHAE;USP47;DYNC1H1;PSMD12;HSP90AA1;PSMD8;PSMB7;PSMB2;CDK4;PSMD2;PSMC1;PSME4;MAPRE1;DTL;SKP1
GO_Biological_Process_2021	stress granule assembly (GO:0034063)	6/21	1.60585e-05	0.000765563	0	0	14.2904	157.756	ATXN2L;DYNC1H1;YTHDF2;YTHDF3;CSDE1;CIRBP
GO_Biological_Process_2021	ATP-dependent chromatin remodeling (GO:0043044)	8/42	1.60879e-05	0.000765563	0	0	8.42891	93.0336	HDAC2;NASP;SMARCA5;CHD4;SPTY2D1;ARID1A;SMARCA2;ACTB
GO_Biological_Process_2021	'de novo' posttranslational protein folding (GO:0051084)	7/31	1.69567e-05	0.000793228	0	0	10.4345	114.621	ERO1A;HSPA9;CCT2;HSPA8;HSPA5;DNAJC7;BAG1
GO_Biological_Process_2021	Wnt signaling pathway, planar cell polarity pathway (GO:0060071)	11/85	2.08564e-05	0.000959392	0	0	5.34363	57.5928	PSMD8;CDC42;PSMB7;PSMD12;PSMB2;PSMD2;PSMC1;CLTC;PSME4;AP2A2;RHOA
GO_Biological_Process_2021	mRNA stabilization (GO:0048255)	8/44	2.30184e-05	0.00104106	0	0	7.95982	85.0046	SYNCRIP;FUS;MAPKAPK2;CIRBP;HNRNPU;YBX1;PABPC1;HNRNPA0
GO_Biological_Process_2021	negative regulation of cell cycle G2/M phase transition (GO:1902750)	9/57	2.33862e-05	0.00104106	0	0	6.72435	71.7042	PSMD8;USP47;PSMB7;PSMD12;PSMB2;PSMD2;PSMC1;PSME4;SKP1
GO_Biological_Process_2021	cellular response to interleukin-1 (GO:0071347)	15/155	2.54319e-05	0.00111416	0	0	3.86716	40.9126	EGR1;MAP3K3;PSMD12;IRAK3;PSMD8;PSMB7;PSMB2;PSMD2;PSMC1;PSME4;UBC;UBE2N;PELI1;RBMX;SKP1
GO_Biological_Process_2021	regulation of transcription from RNA polymerase II promoter in response to stress (GO:0043618)	11/87	2.60555e-05	0.00112364	0	0	5.20247	54.9135	PSMD8;PSMB7;PSMD12;PSMB2;PSMD2;PSMC1;PSME4;UBC;EP300;ATF3;ATF4
GO_Biological_Process_2021	protein modification by small protein conjugation (GO:0032446)	27/409	2.74999e-05	0.00116769	0	0	2.57694	27.0613	VCP;PRKDC;MGRN1;DERL1;RTF1;SUMO1;TRIM28;SUMO3;TPR;UBC;ARIH2;NUP88;FBXO7;SKP1;RANBP2;MYLIP;FBXW7;MSL2;UBE2G1;UCHL3;DDB1;UBE2S;RFWD3;RLIM;SDE2;UBE2N;UBA2
GO_Biological_Process_2021	regulation of establishment of planar polarity (GO:0090175)	11/88	2.90505e-05	0.00121484	0	0	5.13464	53.6389	PSMD8;CDC42;PSMB7;PSMD12;PSMB2;PSMD2;PSMC1;CLTC;PSME4;AP2A2;RHOA
GO_Biological_Process_2021	interleukin-12-mediated signaling pathway (GO:0035722)	8/46	3.22924e-05	0.00133025	0	0	7.5401	77.9698	CDC42;HSPA9;ARF1;HNRNPF;HNRNPA2B1;TCP1;LCP1;SOD2
GO_Biological_Process_2021	RNA export from nucleus (GO:0006405)	12/106	3.48587e-05	0.00141485	0	0	4.5929	47.1424	RANBP2;SLBP;NXT1;SARNP;ALYREF;TPR;HNRNPA2B1;SRSF3;NUP88;HNRNPA1;CDC40;SRRM1
GO_Biological_Process_2021	modification-dependent protein catabolic process (GO:0019941)	17/201	4.309e-05	0.0017236	0	0	3.33961	33.5705	MYLIP;XBP1;NDFIP1;KLHL15;SIAH2;UBE2G1;DDB1;RNF114;UBE2S;UBC;ARIH2;RLIM;UBQLN1;FEM1C;RBBP6;FBXO7;DTL
GO_Biological_Process_2021	cellular response to interleukin-12 (GO:0071349)	8/48	4.45006e-05	0.0017546	0	0	7.16236	71.7669	CDC42;HSPA9;ARF1;HNRNPF;HNRNPA2B1;TCP1;LCP1;SOD2
GO_Biological_Process_2021	regulation of protein ubiquitination (GO:0031396)	12/109	4.607e-05	0.00179089	0	0	4.45016	44.4364	DNAJA1;HSP90AA1;NDFIP1;HSP90AB1;CAMLG;FBXW7;UBE2N;DERL1;UBQLN1;LAPTM5;SENP2;GTPBP4
GO_Biological_Process_2021	positive regulation by host of viral transcription (GO:0043923)	5/16	5.24582e-05	0.00198335	0	0	16.2127	159.784	JUN;CTDP1;ZNF639;EP300;NUCKS1
GO_Biological_Process_2021	protein localization to endoplasmic reticulum (GO:0070972)	5/16	5.24582e-05	0.00198335	0	0	16.2127	159.784	PPP1R15A;HSPA5;VAPA;MIA3;TAPT1
GO_Biological_Process_2021	protein catabolic process (GO:0030163)	9/64	6.03682e-05	0.0022304	0	0	5.86641	56.9925	DDB1;HSPA8;HSP90AA1;VCP;SIAH2;PMAIP1;DENND3;UBE2G1;UCHL3
GO_Biological_Process_2021	chaperone cofactor-dependent protein refolding (GO:0051085)	6/26	6.06087e-05	0.0022304	0	0	10.7151	104.055	ERO1A;HSPA9;HSPA8;HSPA5;DNAJC7;BAG1
GO_Biological_Process_2021	regulation of RNA metabolic process (GO:0051252)	9/65	6.83858e-05	0.00246922	0	0	5.76135	55.2534	CLK1;USP36;PTBP1;YTHDF2;SON;HNRNPH1;FUS;TRA2B;HNRNPF
GO_Biological_Process_2021	regulation of phosphoprotein phosphatase activity (GO:0043666)	7/38	6.88876e-05	0.00246922	0	0	8.07539	77.3867	PPP1R15A;PPP1R2;HSP90AB1;HTT;CALM3;CALM1;HSP90B1
GO_Biological_Process_2021	regulation of cellular amine metabolic process (GO:0033238)	8/51	6.98561e-05	0.00247183	0	0	6.66163	63.7456	PSMD8;PSMB7;PSMD12;PSMB2;PSMD2;PSMC1;PSME4;ODC1
GO_Biological_Process_2021	negative regulation of G2/M transition of mitotic cell cycle (GO:0010972)	9/66	7.72805e-05	0.00269993	0	0	5.65999	53.5891	PSMD8;USP47;PSMB7;PSMD12;PSMB2;PSMD2;PSMC1;PSME4;SKP1
GO_Biological_Process_2021	mRNA-containing ribonucleoprotein complex export from nucleus (GO:0071427)	11/99	8.71945e-05	0.00300821	0	0	4.49026	41.9721	RANBP2;SLBP;NXT1;SARNP;ALYREF;TPR;HNRNPA2B1;SRSF3;NUP88;CDC40;SRRM1
GO_Biological_Process_2021	regulation of protein transport (GO:0051223)	6/28	9.46505e-05	0.00322513	0	0	9.73997	90.244	DNAJA1;HSPA8;DNAJC1;NDFIP1;LCP1;GAPVD1
GO_Biological_Process_2021	positive regulation of transcription, DNA-templated (GO:0045893)	55/1183	9.80179e-05	0.00326915	0	0	1.80477	16.6587	KDM5A;ARF4;RNF10;CSRNP1;CCNK;KDM1A;CD81;HNRNPU;YBX1;WDR43;MED17;YY1;TRIM28;EP300;IER5;IER2;YWHAH;EIF5A;ZNF281;RHOG;ARID1A;ILF2;ILF3;SFPQ;ZNF639;ZNF711;ATF3;ATF4;CEBPB;HDAC2;TMF1;BEX1;PRKDC;RLF;HSF2;UBC;MEF2D;RTRAF;EGR1;JUN;XBP1;XRCC6;PHF10;ALYREF;ATAD2;STAT3;EIF2AK3;SMARCA5;HNRNPAB;SMARCA2;SKI;PER1;MAFF;TCEA1;RBMX
GO_Biological_Process_2021	positive regulation of mRNA splicing, via spliceosome (GO:0048026)	5/18	9.83114e-05	0.00326915	0	0	13.717	126.572	DAZAP1;TRA2B;TRA2A;CIRBP;RBMX
GO_Biological_Process_2021	regulation of cellular amino acid metabolic process (GO:0006521)	8/54	0.000106191	0.00348914	0	0	6.22622	56.9715	PSMD8;PSMB7;PSMD12;PSMB2;PSMD2;PSMC1;PSME4;ODC1
GO_Biological_Process_2021	intrinsic apoptotic signaling pathway (GO:0097193)	11/102	0.000114447	0.00371617	0	0	4.34156	39.4013	ERO1A;PPP1R15A;DDX5;CEBPB;PRKDC;C1QBP;JMY;PMAIP1;SELENOK;ATF4;MCL1
GO_Biological_Process_2021	negative regulation of RNA splicing (GO:0033119)	5/19	0.000130418	0.00413739	0	0	12.7366	113.926	PTBP1;C1QBP;TMBIM6;RBMX;SRSF10
GO_Biological_Process_2021	NLS-bearing protein import into nucleus (GO:0006607)	5/19	0.000130418	0.00413739	0	0	12.7366	113.926	RANBP2;KPNA6;KPNA2;KPNB1;IPO5
GO_Biological_Process_2021	mRNA transport (GO:0051028)	11/104	0.000136394	0.00423715	0	0	4.24775	37.8048	RANBP2;SLBP;NXT1;SARNP;ALYREF;TPR;HNRNPA2B1;SRSF3;NUP88;CDC40;SRRM1
GO_Biological_Process_2021	regulation of hematopoietic stem cell differentiation (GO:1902036)	9/71	0.000137698	0.00423715	0	0	5.20219	46.2498	PSMD8;PSMB7;PSMD12;YTHDF2;PSMB2;PRKDC;PSMD2;PSMC1;PSME4
GO_Biological_Process_2021	positive regulation of establishment of protein localization to mitochondrion (GO:1903749)	8/56	0.000138168	0.00423715	0	0	5.96617	53.0216	YWHAE;USP36;YWHAQ;FBXW7;ARIH2;PMAIP1;YWHAZ;YWHAH
GO_Biological_Process_2021	gene expression (GO:0010467)	23/356	0.000146737	0.00445048	0	0	2.50549	22.1156	RANBP2;SLBP;HBS1L;RBM39;NXT1;PABPC4;ALYREF;HNRNPU;BAZ2A;RRBP1;CDC40;GSPT1;SRRM1;HSPD1;SYNCRIP;HNRNPH1;SARNP;HNRNPF;HNRNPA2B1;DNAJB11;TPR;SRSF3;NUP88
GO_Biological_Process_2021	positive regulation of transcription from RNA polymerase II promoter in response to endoplasmic reticulum stress (GO:1990440)	4/11	0.000160048	0.00475138	0	0	20.3485	177.847	CEBPB;HSPA5;ATF3;ATF4
GO_Biological_Process_2021	non-canonical Wnt signaling pathway (GO:0035567)	12/124	0.000161394	0.00475138	0	0	3.85117	33.6271	PSMD8;CDC42;PSMB7;PSMD12;PSMB2;PSMD2;PSMC1;PSME4;CLTC;CALM1;AP2A2;RHOA
GO_Biological_Process_2021	protein localization to nucleus (GO:0034504)	11/106	0.000161822	0.00475138	0	0	4.15789	36.2943	YWHAE;NXT1;PPP1R10;TPR;STAT3;HNRNPU;NUP88;RANBP6;KPNB1;IPO5;SKP1
GO_Biological_Process_2021	protein-DNA complex assembly (GO:0065004)	13/143	0.000164165	0.00476943	0	0	3.59777	31.3532	PSMD12;SMARCA5;SPTY2D1;RAD23B;NAP1L4;PSMD8;DDB1;PSMB7;PSMB2;PSMD2;PSMC1;PSME4;UBC
GO_Biological_Process_2021	intracellular protein transport (GO:0006886)	22/336	0.000168229	0.00483659	0	0	2.53928	22.0668	ARF4;ARF1;TMED9;RAB5C;NXT1;PPP1R10;SURF4;CLTC;STAT3;LAPTM5;RANBP6;FAM91A1;IPO5;RAB14;SNX17;TPR;ERP29;NUP88;SNX9;KPNB1;RAB7A;YWHAH
GO_Biological_Process_2021	antigen processing and presentation of exogenous peptide antigen via MHC class I, TAP-dependent (GO:0002479)	9/73	0.00017099	0.00486528	0	0	5.03911	43.7087	PSMD8;PDIA3;PSMB7;PSMD12;PSMB2;PSMD2;PSMC1;PSME4;HLA-E
GO_Biological_Process_2021	mRNA export from nucleus (GO:0006406)	11/107	0.000175976	0.00495606	0	0	4.11437	35.5694	RANBP2;SLBP;NXT1;SARNP;ALYREF;TPR;HNRNPA2B1;SRSF3;NUP88;CDC40;SRRM1
GO_Biological_Process_2021	negative regulation of translation (GO:0017148)	10/90	0.000181362	0.00501361	0	0	4.4838	38.628	FXR1;SYNCRIP;ILF3;YTHDF2;YTHDF3;CAPRIN1;TPR;EIF2AK3;YBX1;PAIP2
GO_Biological_Process_2021	double-strand break repair (GO:0006302)	14/164	0.000181653	0.00501361	0	0	3.3607	28.9471	VCP;XRCC6;KDM2A;PRKDC;XRCC5;SMARCA5;NUCKS1;YY1;SFPQ;SUMO1;RAD21;RFWD3;UBE2N;KPNA2
GO_Biological_Process_2021	CRD-mediated mRNA stabilization (GO:0070934)	3/5	0.000198464	0.00527661	0	0	53.3309	454.641	SYNCRIP;HNRNPU;YBX1
GO_Biological_Process_2021	RNA localization to Cajal body (GO:0090670)	3/5	0.000198464	0.00527661	0	0	53.3309	454.641	CCT2;TCP1;CCT4
GO_Biological_Process_2021	scaRNA localization to Cajal body (GO:0090666)	3/5	0.000198464	0.00527661	0	0	53.3309	454.641	CCT2;TCP1;CCT4
GO_Biological_Process_2021	regulation of stem cell differentiation (GO:2000736)	10/91	0.000198829	0.00527661	0	0	4.42821	37.7419	PSMD8;PSMB7;PSMD12;YTHDF2;PSMB2;PRKDC;PSMD2;PSMC1;PSME4;HNRNPU
GO_Biological_Process_2021	regulation of hematopoietic progenitor cell differentiation (GO:1901532)	9/75	0.000210731	0.00548695	0	0	4.8859	41.3588	PSMD8;PSMB7;PSMD12;YTHDF2;PSMB2;PRKDC;PSMD2;PSMC1;PSME4
GO_Biological_Process_2021	regulation of transcription from RNA polymerase II promoter in response to hypoxia (GO:0061418)	9/75	0.000210731	0.00548695	0	0	4.8859	41.3588	PSMD8;PSMB7;PSMD12;PSMB2;PSMD2;PSMC1;PSME4;UBC;EP300
GO_Biological_Process_2021	negative regulation of mitotic cell cycle phase transition (GO:1901991)	10/92	0.000217687	0.00561509	0	0	4.37398	36.8834	PSMD8;USP47;PSMB7;PSMD12;PSMB2;CDK4;PSMD2;PSMC1;PSME4;SKP1
GO_Biological_Process_2021	cellular protein catabolic process (GO:0044257)	8/60	0.000226064	0.00574763	0	0	5.5061	46.222	MYLIP;SIAH2;CLTC;DENND3;UBE2G1;AP2A2;CTSS;RAB7A
GO_Biological_Process_2021	regulation of mitotic cell cycle phase transition (GO:1901990)	15/188	0.000228031	0.00574763	0	0	3.12414	26.1992	YWHAE;DYNC1H1;PSMD12;HSP90AA1;PSMD8;DDB1;PSMB7;PSMB2;UBE2S;PSMD2;PSMC1;PSME4;UBC;MAPRE1;SKP1
GO_Biological_Process_2021	mitotic cell cycle phase transition (GO:0044772)	16/209	0.000229072	0.00574763	0	0	2.98958	25.0571	YWHAE;DYNC1H1;KHDRBS1;HSP90AA1;ABCB1;CDKN1B;CTDP1;GSPT1;CCND2;DBF4;NASP;CDK4;UBE2S;ENSA;MAPRE1;SKP1
GO_Biological_Process_2021	DNA-dependent DNA replication (GO:0006261)	12/129	0.000234255	0.00582473	0	0	3.68564	30.8086	PSMD8;PSMB7;PSMD12;DBF4;RFC1;PSMB2;PSMD2;PSMC1;PSME4;UBC;DDX21;TOPBP1
GO_Biological_Process_2021	regulation of protein serine/threonine kinase activity (GO:0071900)	11/111	0.000243568	0.00594909	0	0	3.94898	32.856	PPP2CA;CCNK;CCND2;CDKN1B;GADD45A;HTT;CALM3;CALM1;ACTB;GTPBP4;RHOA
GO_Biological_Process_2021	Fc-epsilon receptor signaling pathway (GO:0038095)	11/111	0.000243568	0.00594909	0	0	3.94898	32.856	PSMD8;PSMB7;PSMD12;JUN;PSMB2;PSMD2;PSMC1;PSME4;GRB2;CALM1;SKP1
GO_Biological_Process_2021	import into nucleus (GO:0051170)	9/77	0.000257858	0.00624289	0	0	4.74171	39.1812	NXT1;PPP1R10;TPR;STAT3;NUP88;HNRNPA1;RANBP6;KPNB1;IPO5
GO_Biological_Process_2021	Fc receptor signaling pathway (GO:0038093)	11/112	0.000263531	0.00632473	0	0	3.90968	32.221	PSMD8;PSMB7;PSMD12;JUN;PSMB2;PSMD2;PSMC1;PSME4;GRB2;CALM1;SKP1
GO_Biological_Process_2021	cellular response to hypoxia (GO:0071456)	12/131	0.000270387	0.00643336	0	0	3.62332	29.7679	PSMD8;PSMB7;PSMD12;PSMB2;PSMD2;PSMC1;PSME4;UBC;PGK1;UBQLN1;EP300;PMAIP1
GO_Biological_Process_2021	antigen processing and presentation of exogenous peptide antigen via MHC class I (GO:0042590)	9/78	0.00028451	0.00671152	0	0	4.67275	38.1518	PSMD8;PDIA3;PSMB7;PSMD12;PSMB2;PSMD2;PSMC1;PSME4;HLA-E
GO_Biological_Process_2021	positive regulation of telomerase activity (GO:0051973)	6/34	0.00029378	0.00687145	0	0	7.65047	62.2189	CCT2;HSP90AA1;HSP90AB1;XRCC5;TCP1;CCT4
GO_Biological_Process_2021	cellular response to ionizing radiation (GO:0071479)	7/48	0.00031701	0.0073525	0	0	6.10264	49.1664	NET1;XRCC6;KDM1A;GADD45A;XRCC5;NUCKS1;GRB2
GO_Biological_Process_2021	regulation of transcription by RNA polymerase II (GO:0006357)	87/2206	0.000338426	0.00778353	0	0	1.53685	12.2813	ARF4;RNF10;CSRNP1;CCNK;KDM1A;TCF25;CD81;ZBTB21;HNRNPU;ARID4A;PSIP1;NUCKS1;CHD4;YBX1;CHD2;MED17;YY1;SUMO1;TRIM28;ZMYM5;C1QBP;EP300;LRRFIP1;CCNL1;IER5;IER2;EIF5A;KLF13;KDM2A;ZNF281;ZNF10;SAFB;ARID1A;MED26;TOX4;SFPQ;ZNF639;ATF3;CGGBP1;ATF4;CEBPB;HDAC2;DDX5;CTDP1;TMF1;BEX1;PRKDC;TSHZ1;RTF1;RLF;MTDH;HSPD1;PURB;MIER3;RAD21;CREG1;HSF2;TPR;UBC;MEF2D;SKIL;RTRAF;IGBP1;SPEN;EGR1;JUN;XBP1;XRCC6;PHF10;FUS;GADD45A;ATAD2;STAT3;SMARCA5;ELP2;SOD2;SMARCA2;SKI;PER1;CDK4;MAFF;JMY;TCEA1;HDGF;ZNF654;MXD1;RBMX
GO_Biological_Process_2021	negative regulation of transcription by RNA polymerase II (GO:0000122)	35/684	0.000341234	0.00778353	0	0	1.96878	15.7167	CEBPB;HDAC2;DDX5;KDM1A;TCF25;ZBTB21;HNRNPU;RTF1;MTDH;YY1;SUMO1;MIER3;ZMYM5;C1QBP;TPR;UBC;EP300;LRRFIP1;SKIL;IGBP1;SPEN;JUN;GADD45A;ZNF281;STAT3;ZNF10;SMARCA2;SKI;PER1;SFPQ;HDGF;MXD1;ATF3;CGGBP1;ATF4
GO_Biological_Process_2021	positive regulation of mRNA processing (GO:0050685)	5/23	0.000344586	0.00779554	0	0	9.90418	78.9677	DAZAP1;TRA2B;TRA2A;CIRBP;RBMX
GO_Biological_Process_2021	regulation of cellular ketone metabolic process (GO:0010565)	8/64	0.000355277	0.00790777	0	0	5.11176	40.6007	PSMD8;PSMB7;PSMD12;PSMB2;PSMD2;PSMC1;PSME4;ODC1
GO_Biological_Process_2021	pre-replicative complex assembly (GO:0036388)	8/64	0.000355277	0.00790777	0	0	5.11176	40.6007	PSMD8;PSMB7;PSMD12;PSMB2;PSMD2;PSMC1;PSME4;UBC
GO_Biological_Process_2021	regulation of cell differentiation (GO:0045595)	13/156	0.000386491	0.00844973	0	0	3.2685	25.6851	SUZ12;DDX5;CEBPB;HSP90AB1;PLEKHB2;PA2G4;PPP2CA;PURB;PTBP1;SINHCAF;ATF4;FGFR1;YWHAH
GO_Biological_Process_2021	cellular response to X-ray (GO:0071481)	3/6	0.00038881	0.00844973	0	0	35.5521	279.17	XRCC6;XRCC5;NUCKS1
GO_Biological_Process_2021	positive regulation of tau-protein kinase activity (GO:1902949)	3/6	0.00038881	0.00844973	0	0	35.5521	279.17	EGR1;HSP90AA1;HSP90AB1
GO_Biological_Process_2021	regulation of mRNA processing (GO:0050684)	6/36	0.00040613	0.00875718	0	0	7.13971	55.7528	KHDRBS1;RBM39;SON;SRSF3;SAFB;SRSF10
GO_Biological_Process_2021	protein exit from endoplasmic reticulum (GO:0032527)	5/24	0.000425496	0.00910363	0	0	9.38242	72.8288	TMED9;VCP;SURF4;DERL1;HSP90B1
GO_Biological_Process_2021	positive regulation of translation (GO:0045727)	10/100	0.000429815	0.0091253	0	0	3.98354	30.881	FXR1;EIF5A;KHDRBS1;YTHDF2;YTHDF3;PRKDC;C1QBP;CIRBP;NAT10;EIF3D
GO_Biological_Process_2021	negative regulation of apoptotic process (GO:0043066)	27/485	0.000452918	0.00950479	0	0	2.14076	16.4834	ITGB1;YWHAE;ARF4;HDAC2;SET;PRKDC;MTRNR2L8;MTDH;HSP90B1;HSPD1;CCND2;BAG1;UBC;MCL1;HSPA9;IGBP1;USP47;XBP1;HSPA5;SIAH2;PA2G4;SOD2;YWHAZ;DNAJA1;SFPQ;SON;TMBIM6
GO_Biological_Process_2021	negative regulation of mRNA splicing, via spliceosome (GO:0048025)	4/14	0.000454577	0.00950479	0	0	14.2418	109.607	PTBP1;C1QBP;RBMX;SRSF10
GO_Biological_Process_2021	anaphase-promoting complex-dependent catabolic process (GO:0031145)	9/84	0.000496659	0.0103066	0	0	4.2976	32.6944	PSMD8;PSMB7;PSMD12;PSMB2;UBE2S;PSMD2;PSMC1;PSME4;UBC
GO_Biological_Process_2021	Ras protein signal transduction (GO:0007265)	12/142	0.00056509	0.0116392	0	0	3.31484	24.7901	RASSF1;JUN;RIT1;TRIM28;G3BP2;RHOG;RHOH;GRB2;MYO9B;CTNNAL1;KPNB1;RHOA
GO_Biological_Process_2021	regulation of transcription, DNA-templated (GO:0006355)	87/2244	0.000583905	0.0119376	0	0	1.50646	11.2168	ZNF331;KDM5A;RNF10;CSRNP1;CCNK;BTG1;CDKN1B;KDM1A;ZBTB21;ARID4A;PSIP1;NUCKS1;CHD4;YBX1;CHD2;MED17;YY1;SUMO1;TRIM28;YWHAQ;EP300;LRRFIP1;CCNL1;YWHAH;USP47;KLF13;KDM2A;ZNF281;RHOG;ZNF10;RHOH;SAFB;ARID1A;ILF2;MED26;TOX4;ILF3;SFPQ;ZNF639;ZNF711;ATF3;ATF4;KHDRBS1;CEBPB;HDAC2;DDX5;SET;TSHZ1;BAZ2A;SPTY2D1;RLF;MTDH;HSPD1;PPP2CA;PURB;BTAF1;CCDC85B;RAD21;CREG1;HSF2;MEF2D;SRSF10;SPEN;EGR1;HSPA8;JUN;XRCC6;PHF10;FUS;XRCC5;NONO;ATAD2;STAT3;SMARCA5;ELP2;ZBTB11;PA2G4;SOD2;HNRNPAB;SMARCA2;PER1;MAFF;JMY;RLIM;HDGF;ZNF654;MXD1
GO_Biological_Process_2021	IRE1-mediated unfolded protein response (GO:0036498)	7/53	0.000589639	0.0119662	0	0	5.43791	40.4363	XBP1;HSPA5;EDEM1;DNAJB11;HDGF;TLN1;PDIA6
GO_Biological_Process_2021	Arp2/3 complex-mediated actin nucleation (GO:0034314)	4/15	0.000606461	0.012042	0	0	12.9464	95.9052	ARPC2;JMY;ARPC5L;WHAMM
GO_Biological_Process_2021	cellular response to arsenic-containing substance (GO:0071243)	4/15	0.000606461	0.012042	0	0	12.9464	95.9052	VCP;MKNK2;HNRNPA1;ATF3
GO_Biological_Process_2021	negative regulation of mRNA processing (GO:0050686)	4/15	0.000606461	0.012042	0	0	12.9464	95.9052	PTBP1;C1QBP;RBMX;SRSF10
GO_Biological_Process_2021	post-translational protein modification (GO:0043687)	21/345	0.000616785	0.0121595	0	0	2.34338	17.3199	PSMD12;FBXW7;MIA3;UCHL3;PDIA6;HSP90B1;PSMD8;TGOLN2;DDB1;PSMB7;PTP4A2;PSMB2;PSMD2;PSMC1;COPS2;PSME4;FEM1C;RBBP7;FBXO7;DTL;SKP1
GO_Biological_Process_2021	regulation of protein insertion into mitochondrial membrane involved in apoptotic signaling pathway (GO:1900739)	5/26	0.000629304	0.0122315	0	0	8.48799	62.5641	YWHAE;YWHAQ;PMAIP1;YWHAZ;YWHAH
GO_Biological_Process_2021	positive regulation of protein insertion into mitochondrial membrane involved in apoptotic signaling pathway (GO:1900740)	5/26	0.000629304	0.0122315	0	0	8.48799	62.5641	YWHAE;YWHAQ;PMAIP1;YWHAZ;YWHAH
GO_Biological_Process_2021	ERAD pathway (GO:0036503)	9/87	0.000643554	0.012421	0	0	4.13167	30.3616	VCP;HSPA5;CCDC47;EDEM1;DERL1;UBQLN1;YOD1;UBXN4;HSP90B1
GO_Biological_Process_2021	regulation of cyclin-dependent protein kinase activity (GO:1904029)	7/54	0.000661642	0.0125999	0	0	5.32193	38.9607	CCNK;CDKN1B;HSP90AB1;CCND2;GADD45A;ACTB;GTPBP4
GO_Biological_Process_2021	regulation by virus of viral protein levels in host cell (GO:0046719)	3/7	0.000666518	0.0125999	0	0	26.6627	194.996	DDB1;DYNLT1;STAU1
GO_Biological_Process_2021	regulation of oxidative stress-induced neuron intrinsic apoptotic signaling pathway (GO:1903376)	3/7	0.000666518	0.0125999	0	0	26.6627	194.996	FBXW7;NONO;MCL1
GO_Biological_Process_2021	DNA metabolic process (GO:0006259)	18/277	0.000700573	0.0131536	0	0	2.50703	18.2101	XRCC6;VCP;RFC1;PRKDC;GADD45A;XRCC5;DDX21;DDB1;DBF4;TRIM28;SUMO1;RAD21;PSME4;UBC;UBE2N;TOPBP1;TOP1;KPNA2
GO_Biological_Process_2021	positive regulation of transcription by RNA polymerase II (GO:0045944)	42/908	0.000730349	0.01362	0	0	1.77422	12.8134	ARF4;RNF10;CSRNP1;CEBPB;HDAC2;CCNK;TMF1;BEX1;KDM1A;PRKDC;CD81;HNRNPU;YBX1;RLF;MED17;YY1;HSF2;UBC;EP300;IER5;MEF2D;IER2;RTRAF;EIF5A;EGR1;JUN;XBP1;XRCC6;PHF10;ATAD2;STAT3;SMARCA5;SMARCA2;SKI;PER1;SFPQ;ZNF639;MAFF;TCEA1;RBMX;ATF3;ATF4
GO_Biological_Process_2021	protein sumoylation (GO:0016925)	7/55	0.000740441	0.0136507	0	0	5.21079	37.5607	RANBP2;SUMO1;TRIM28;SUMO3;TPR;UBA2;NUP88
GO_Biological_Process_2021	cellular response to DNA damage stimulus (GO:0006974)	21/350	0.000741888	0.0136507	0	0	2.30716	16.6261	PPP1R15A;USP47;CCNK;VCP;PRKDC;GADD45A;XRCC5;DDB1;YY1;TRIM28;SUMO1;RFWD3;PSME4;MAPKAPK2;PCLAF;GRB2;SUSD6;RBBP6;TOPBP1;DTL;MCL1
GO_Biological_Process_2021	cellular response to unfolded protein (GO:0034620)	5/27	0.000755026	0.0137078	0	0	8.10175	58.2415	HSPA9;HSPA8;HSPA5;TMBIM6;HSPD1
GO_Biological_Process_2021	SCF-dependent proteasomal ubiquitin-dependent protein catabolic process (GO:0031146)	9/89	0.000759887	0.0137078	0	0	4.02796	28.9302	PSMD8;PSMB7;PSMD12;PSMB2;FBXW7;PSMD2;PSMC1;PSME4;SKP1
GO_Biological_Process_2021	protein import (GO:0017038)	9/89	0.000759887	0.0137078	0	0	4.02796	28.9302	HSP90AA1;NXT1;PPP1R10;TPR;STAT3;NUP88;RANBP6;KPNB1;IPO5
GO_Biological_Process_2021	MAPK cascade (GO:0000165)	19/303	0.000774667	0.0138836	0	0	2.41475	17.297	YWHAE;MAP3K3;PSMD12;FLT3;RANBP9;IRS2;AREG;PSMD8;PSMB7;PSMB2;PSMD2;PSMC1;PSME4;MAPKAPK2;UBC;GRB2;CALM1;SKP1;FGFR1
GO_Biological_Process_2021	cellular protein-containing complex assembly (GO:0034622)	13/168	0.000781008	0.013907	0	0	3.01358	21.5619	CCT2;AHCTF1;HSP90AA1;HSP90AB1;GTF2B;CLTC;HSPD1;TPR;TCP1;EIF4H;SNX9;EIF4B;RAB5IF
GO_Biological_Process_2021	positive regulation of intracellular protein transport (GO:0090316)	12/148	0.000816887	0.0143606	0	0	3.16761	22.5218	YWHAE;USP36;TRIM28;YWHAQ;CD81;FBXW7;TPR;ARIH2;PMAIP1;YWHAZ;IPO5;YWHAH
GO_Biological_Process_2021	positive regulation of transferase activity (GO:0051347)	12/148	0.000816887	0.0143606	0	0	3.16761	22.5218	CCT2;HSP90AA1;HSP90AB1;FBXW7;XRCC5;FLT3;TCP1;HNRNPA2B1;UBE2N;LMTK2;FGFR1;CCT4
GO_Biological_Process_2021	mitochondrial transport (GO:0006839)	7/56	0.00082648	0.0144372	0	0	5.10418	36.2312	HSP90AA1;TIMM23;PMAIP1;SLC25A5;TOMM20;FBXO7;SLC25A6
GO_Biological_Process_2021	transmembrane receptor protein tyrosine kinase signaling pathway (GO:0007169)	23/404	0.000868156	0.0150044	0	0	2.18434	15.3977	HSP90AA1;FLT3;STAT3;EIF2AK3;LMTK2;IRS2;AP2A2;ACTB;RHOA;ACTG1;CDC42;HNRNPM;PTBP1;MAPKAPK3;ARPC2;RAB14;HNRNPH1;HNRNPF;MAPKAPK2;GRB2;HNRNPA1;ATP6V0A1;FGFR1
GO_Biological_Process_2021	ubiquitin-dependent ERAD pathway (GO:0030433)	8/73	0.000869822	0.0150044	0	0	4.40193	31.0214	VCP;HSPA5;EDEM1;DERL1;UBQLN1;YOD1;UBXN4;HSP90B1
GO_Biological_Process_2021	positive regulation of gene expression, epigenetic (GO:0045815)	7/57	0.000920221	0.0157752	0	0	5.00184	34.9674	TAF1D;ATAD2;SMARCA5;EP300;DDX21;ARID1A;ACTB
GO_Biological_Process_2021	negative regulation of programmed cell death (GO:0043069)	22/381	0.000928493	0.0158188	0	0	2.21576	15.4703	HSPA9;ARF4;USP47;XBP1;HDAC2;HSPA5;PRKDC;SIAH2;LAPTM5;PA2G4;YWHAZ;MTDH;HSP90B1;HSPD1;DNAJA1;CCND2;SON;BAG1;UBC;TMBIM6;RAB7A;MCL1
GO_Biological_Process_2021	regulation of primary metabolic process (GO:0080090)	11/130	0.000938066	0.0158838	0	0	3.31521	23.1126	PSMD8;IDI1;PSMB7;PSMD12;PSMB2;PSMD2;PSMC1;PSME4;PSAP;ODC1;IRS2
GO_Biological_Process_2021	NIK/NF-kappaB signaling (GO:0038061)	8/74	0.000952225	0.0160253	0	0	4.33501	30.1574	PSMD8;PSMB7;PSMD12;PSMB2;PSMD2;PSMC1;PSME4;SKP1
GO_Biological_Process_2021	regulation of leukocyte migration (GO:0002685)	4/17	0.0010122	0.0169314	0	0	10.9535	75.5313	CD81;RHOG;RHOH;MIA3
GO_Biological_Process_2021	regulation of cell growth (GO:0001558)	15/217	0.00102765	0.0170863	0	0	2.6716	18.3819	USP47;MTPN;BTG1;CDKN1B;SMARCA2;NET1;PPP2CA;CDC42;ZNF639;CCDC85B;SH3BP4;RBBP7;S100A9;EIF4G2;IP6K2
GO_Biological_Process_2021	fibroblast growth factor receptor signaling pathway (GO:0008543)	8/75	0.00104076	0.0172006	0	0	4.27009	29.3261	PTBP1;HNRNPM;RAB14;HNRNPH1;HNRNPF;GRB2;HNRNPA1;FGFR1
GO_Biological_Process_2021	intrinsic apoptotic signaling pathway in response to endoplasmic reticulum stress (GO:0070059)	5/29	0.0010615	0.0173358	0	0	7.42584	50.8527	ERO1A;PPP1R15A;CEBPB;SELENOK;ATF4
GO_Biological_Process_2021	negative regulation of mRNA catabolic process (GO:1902373)	5/29	0.0010615	0.0173358	0	0	7.42584	50.8527	FUS;CIRBP;HNRNPU;YBX1;PABPC1
GO_Biological_Process_2021	cellular response to glucose starvation (GO:0042149)	6/43	0.00108055	0.017543	0	0	5.78686	39.5259	XBP1;HSPA5;EIF2AK3;PMAIP1;HNRNPA1;ATF4
GO_Biological_Process_2021	establishment of protein localization to organelle (GO:0072594)	8/76	0.00113576	0.0183315	0	0	4.20708	28.5259	NXT1;PPP1R10;TPR;STAT3;NUP88;RANBP6;KPNB1;IPO5
GO_Biological_Process_2021	transcription, DNA-templated (GO:0006351)	15/221	0.00123453	0.01981	0	0	2.61918	17.5408	CCNK;XBP1;DDX5;CTDP1;KLF13;RNMT;GTF2B;SMARCA5;DDX21;BAZ2A;RTF1;COPS2;TCEA1;RBMX;ATF4
GO_Biological_Process_2021	alternative mRNA splicing, via spliceosome (GO:0000380)	4/18	0.00127332	0.020082	0	0	10.1706	67.7985	HNRNPM;DDX5;SFPQ;PUF60
GO_Biological_Process_2021	regulation of transcription by RNA polymerase I (GO:0006356)	4/18	0.00127332	0.020082	0	0	10.1706	67.7985	EIF2AK3;MAF1;WDR43;ATF4
GO_Biological_Process_2021	positive regulation of phosphoprotein phosphatase activity (GO:0032516)	4/18	0.00127332	0.020082	0	0	10.1706	67.7985	PPP1R15A;HSP90AB1;CALM3;CALM1
GO_Biological_Process_2021	regulation of mitotic cell cycle (GO:0007346)	13/178	0.00132895	0.0208403	0	0	2.82947	18.7406	PSMD12;BTG1;CDKN1B;HNRNPU;PSMD8;DDB1;PSMB7;PSMB2;UBE2S;PSMD2;PSMC1;PSME4;SKP1
GO_Biological_Process_2021	ribonucleoprotein complex assembly (GO:0022618)	11/136	0.00135687	0.021158	0	0	3.1551	20.8318	HSP90AA1;EIF5;HSP90AB1;PUF60;PRKDC;XRCC5;EIF4H;STRAP;SRSF10;EIF4B;EIF3A
GO_Biological_Process_2021	regulation of apoptotic process (GO:0042981)	35/742	0.00143225	0.0222079	0	0	1.80169	11.7984	ITGB1;ARF4;USP36;HDAC2;VCP;PRKDC;FLT3;HTT;MTDH;HSP90B1;HSPD1;CCND2;C1QBP;BAG1;UBC;PMAIP1;IP6K2;MCL1;HSPA9;USP47;JUN;HSP90AA1;XBP1;USP42;HSPA5;GADD45A;SIAH2;PA2G4;YWHAZ;DNAJA1;NET1;SON;JMY;TMBIM6;ATF4
GO_Biological_Process_2021	positive regulation of RNA splicing (GO:0033120)	5/31	0.00145165	0.022383	0	0	6.85392	44.7907	DAZAP1;TRA2B;TRA2A;CIRBP;RBMX
GO_Biological_Process_2021	mRNA 3'-end processing (GO:0031124)	8/79	0.00146286	0.0224306	0	0	4.02869	26.2967	SLBP;PCF11;SARNP;ALYREF;SRSF3;PABPC1;CDC40;SRRM1
GO_Biological_Process_2021	ATF6-mediated unfolded protein response (GO:0036500)	3/9	0.00153508	0.0229827	0	0	17.7733	115.156	XBP1;HSPA5;HSP90B1
GO_Biological_Process_2021	positive regulation of autophagy of mitochondrion (GO:1903599)	3/9	0.00153508	0.0229827	0	0	17.7733	115.156	HTT;SLC25A5;FBXO7
GO_Biological_Process_2021	regulation of cellular protein localization (GO:1903827)	6/46	0.00154883	0.0229827	0	0	5.35202	34.6289	VCP;HSP90AA1;HSP90AB1;KDM1A;SUMO3;LCP1
GO_Biological_Process_2021	regulation of telomerase activity (GO:0051972)	6/46	0.00154883	0.0229827	0	0	5.35202	34.6289	CCT2;HSP90AA1;HSP90AB1;XRCC5;TCP1;CCT4
GO_Biological_Process_2021	positive regulation of organelle assembly (GO:1902117)	6/46	0.00154883	0.0229827	0	0	5.35202	34.6289	DYNC1H1;CROCC;G3BP2;HTT;LCP1;TAPT1
GO_Biological_Process_2021	postreplication repair (GO:0006301)	6/46	0.00154883	0.0229827	0	0	5.35202	34.6289	VCP;RFC1;UBC;PCLAF;UBE2N;DTL
GO_Biological_Process_2021	regulation of autophagy of mitochondrion (GO:1903146)	4/19	0.00157809	0.0231678	0	0	9.49206	61.2384	USP36;FBXW7;HTT;FBXO7
GO_Biological_Process_2021	maintenance of protein localization in organelle (GO:0072595)	4/19	0.00157809	0.0231678	0	0	9.49206	61.2384	HSPA5;HNRNPU;TAPT1;SKP1
GO_Biological_Process_2021	DNA repair (GO:0006281)	18/298	0.00160347	0.0234157	0	0	2.31646	14.9078	USP47;VCP;PRKDC;GADD45A;XRCC5;SMARCA5;NUCKS1;RAD23B;DDB1;TRIM28;SUMO1;RAD21;RFWD3;PSME4;UBC;UBE2N;TOPBP1;KPNA2
GO_Biological_Process_2021	response to UV (GO:0009411)	9/99	0.00162589	0.0236182	0	0	3.57856	22.9804	YY1;USP47;KDM1A;PCLAF;CIRBP;SDE2;EP300;DTL;ATF4
GO_Biological_Process_2021	positive regulation of viral process (GO:0048524)	7/63	0.00167192	0.0241597	0	0	4.46455	28.5453	DDB1;CTDP1;STAU1;KPNA6;PABPC1;KPNA2;RAB7A
GO_Biological_Process_2021	modulation by host of symbiont process (GO:0051851)	5/32	0.00168207	0.0241798	0	0	6.59973	42.1573	JUN;CTDP1;ZNF639;EP300;NUCKS1
GO_Biological_Process_2021	histone deacetylation (GO:0016575)	6/47	0.00173492	0.0248102	0	0	5.22122	33.1902	PER1;HDAC2;SFPQ;MIER3;MORF4L2;BAZ2A
GO_Biological_Process_2021	regulation of gene expression, epigenetic (GO:0040029)	8/82	0.0018606	0.0263223	0	0	3.86477	24.2972	SUZ12;TAF1D;SMARCA5;EP300;DDX21;RBBP7;ACTB;CGGBP1
GO_Biological_Process_2021	positive regulation of protein ubiquitination (GO:0031398)	8/82	0.0018606	0.0263223	0	0	3.86477	24.2972	NDFIP1;KDM1A;FBXW7;DERL1;UBQLN1;LAPTM5;UBE2N;SENP2
GO_Biological_Process_2021	positive regulation of protein localization to membrane (GO:1905477)	9/101	0.00186927	0.0263223	0	0	3.5004	21.9903	ITGB1;YWHAE;YWHAQ;CD81;KIF5B;RHOG;PMAIP1;YWHAZ;YWHAH
GO_Biological_Process_2021	regulation of protein modification by small protein conjugation or removal (GO:1903320)	4/20	0.00193012	0.0268819	0	0	8.89835	55.6162	EGR1;HSP90AA1;HSP90AB1;UBQLN1
GO_Biological_Process_2021	positive regulation of lymphocyte differentiation (GO:0045621)	4/20	0.00193012	0.0268819	0	0	8.89835	55.6162	XBP1;XRCC6;PRKDC;RHOH
GO_Biological_Process_2021	RNA stabilization (GO:0043489)	5/33	0.00193822	0.0268819	0	0	6.3637	39.7475	FUS;CIRBP;HNRNPU;YBX1;PABPC1
GO_Biological_Process_2021	antigen processing and presentation of exogenous peptide antigen (GO:0002478)	9/103	0.00214092	0.0286448	0	0	3.42557	21.0553	DYNC1H1;ARF1;CAPZB;CLTC;CANX;AP2A2;CTSS;HLA-E;RAB7A
GO_Biological_Process_2021	chromatin remodeling (GO:0006338)	9/103	0.00214092	0.0286448	0	0	3.42557	21.0553	KDM5A;HDAC2;SMARCA5;BAZ2A;CHD4;TOP1;ARID1A;SMARCA2;ACTB
GO_Biological_Process_2021	regulation of high voltage-gated calcium channel activity (GO:1901841)	3/10	0.00214836	0.0286448	0	0	15.2335	93.58	CALM3;CALM1;NIPSNAP2
GO_Biological_Process_2021	formation of translation preinitiation complex (GO:0001731)	3/10	0.00214836	0.0286448	0	0	15.2335	93.58	EIF5;EIF4H;EIF4B
GO_Biological_Process_2021	regulation of tau-protein kinase activity (GO:1902947)	3/10	0.00214836	0.0286448	0	0	15.2335	93.58	EGR1;HSP90AA1;HSP90AB1
GO_Biological_Process_2021	low-density lipoprotein particle receptor catabolic process (GO:0032802)	3/10	0.00214836	0.0286448	0	0	15.2335	93.58	MYLIP;CLTC;AP2A2
GO_Biological_Process_2021	low-density lipoprotein receptor particle metabolic process (GO:0032799)	3/10	0.00214836	0.0286448	0	0	15.2335	93.58	MYLIP;CLTC;AP2A2
GO_Biological_Process_2021	nucleic acid transport (GO:0050657)	3/10	0.00214836	0.0286448	0	0	15.2335	93.58	HNRNPA2B1;YBX1;RTRAF
GO_Biological_Process_2021	regulation of protein localization (GO:0032880)	7/66	0.00219318	0.0290617	0	0	4.23688	25.9399	HSP90AA1;HSP90AB1;KDM1A;SUMO1;RAB14;FBXW7;TPR
GO_Biological_Process_2021	autophagosome maturation (GO:0097352)	5/34	0.00222175	0.0290617	0	0	6.14394	37.5362	VCP;MAP1LC3B;UBQLN1;ATP2A2;CALM1
GO_Biological_Process_2021	positive regulation of mitochondrial outer membrane permeabilization involved in apoptotic signaling pathway (GO:1901030)	5/34	0.00222175	0.0290617	0	0	6.14394	37.5362	YWHAE;YWHAQ;PMAIP1;YWHAZ;YWHAH
GO_Biological_Process_2021	positive regulation of protein dephosphorylation (GO:0035307)	5/34	0.00222175	0.0290617	0	0	6.14394	37.5362	PPP1R15A;PTBP1;HSP90AB1;CALM3;CALM1
GO_Biological_Process_2021	actin nucleation (GO:0045010)	4/21	0.00233296	0.0301676	0	0	8.37449	50.7546	ARPC2;JMY;ARPC5L;WHAMM
GO_Biological_Process_2021	positive regulation of phosphatase activity (GO:0010922)	4/21	0.00233296	0.0301676	0	0	8.37449	50.7546	PPP1R15A;HSP90AB1;CALM3;CALM1
GO_Biological_Process_2021	positive regulation of protein catabolic process (GO:0045732)	8/85	0.00233908	0.0301676	0	0	3.71361	22.4971	DDB1;HSP90AA1;VCP;CDKN1B;SNX9;DTL;SH3D19;RAB7A
GO_Biological_Process_2021	regulation of mitotic spindle organization (GO:0060236)	5/35	0.0025343	0.0325334	0	0	5.93884	35.5014	DYNC1H1;CHMP1B;CLTC;TPR;HNRNPU
GO_Biological_Process_2021	peptidyl-lysine modification (GO:0018205)	9/106	0.0026064	0.033304	0	0	3.31911	19.748	RANBP2;TRIM28;SUMO1;SUMO3;TPR;EP300;UBA2;NUP88;SENP2
GO_Biological_Process_2021	regulation of endoplasmic reticulum stress-induced intrinsic apoptotic signaling pathway (GO:1902235)	4/22	0.00279009	0.0353241	0	0	7.90883	46.5172	XBP1;EIF2AK3;PMAIP1;TMBIM6
GO_Biological_Process_2021	chaperone-mediated protein complex assembly (GO:0051131)	4/22	0.00279009	0.0353241	0	0	7.90883	46.5172	CCT2;HSP90AA1;HSP90AB1;HSPD1
GO_Biological_Process_2021	platelet aggregation (GO:0070527)	5/36	0.00287756	0.0361421	0	0	5.74697	33.6244	GNAS;MYH9;TLN1;ACTB;ACTG1
GO_Biological_Process_2021	negative regulation of oxidative stress-induced neuron death (GO:1903204)	3/11	0.00289398	0.0361421	0	0	13.3286	77.9073	NONO;FBXO7;ATF4
GO_Biological_Process_2021	PERK-mediated unfolded protein response (GO:0036499)	3/11	0.00289398	0.0361421	0	0	13.3286	77.9073	HSPA5;EIF2AK3;ATF4
GO_Biological_Process_2021	negative regulation of binding (GO:0051100)	8/88	0.00290906	0.0361667	0	0	3.5738	20.8707	JUN;BTAF1;KDM1A;SUMO1;SUMO3;TMBIM6;ACTB;GTPBP4
GO_Biological_Process_2021	membrane organization (GO:0061024)	15/242	0.00298256	0.0369142	0	0	2.37428	13.8064	HSPA8;CLTC;GAPVD1;AP2A2;AREG;ACTB;ACTG1;CORO1C;TGOLN2;ARPC2;VAPA;CHMP1B;UBC;SNX9;GRB2
GO_Biological_Process_2021	positive regulation of canonical Wnt signaling pathway (GO:0090263)	10/130	0.00319016	0.0393073	0	0	2.98302	17.1455	PSMD8;USP47;PSMB7;PSMD12;VCP;PSMB2;PSMD2;PSMC1;PSME4;ATP6AP2
GO_Biological_Process_2021	protein transport (GO:0015031)	20/369	0.00323444	0.0396758	0	0	2.06531	11.8423	ARF4;ARF1;TMED9;RAB5C;CLTC;LAPTM5;LMTK2;MIA3;FAM91A1;HSP90B1;RAB14;SNX17;CHMP1B;CANX;ERP29;MYH9;SNX9;ATP6V0A1;RAB7A;YWHAH
GO_Biological_Process_2021	tRNA transport (GO:0051031)	5/37	0.00325318	0.0397291	0	0	5.56709	31.889	RANBP2;TPR;NUP88;YBX1;TOMM20
GO_Biological_Process_2021	cytoskeleton-dependent intracellular transport (GO:0030705)	4/23	0.00330494	0.0400072	0	0	7.49219	42.7979	TUBA1C;TUBA1B;KIF5B;HOOK3
GO_Biological_Process_2021	nucleotide-excision repair, DNA damage recognition (GO:0000715)	4/23	0.00330494	0.0400072	0	0	7.49219	42.7979	DDB1;COPS2;UBC;RAD23B
GO_Biological_Process_2021	Fc-gamma receptor signaling pathway involved in phagocytosis (GO:0038096)	7/71	0.00333063	0.0401421	0	0	3.90487	22.2757	CDC42;HSP90AA1;HSP90AB1;ARPC2;GRB2;ACTB;ACTG1
GO_Biological_Process_2021	positive regulation of Wnt signaling pathway (GO:0030177)	11/153	0.00343131	0.0411757	0	0	2.77494	15.7472	PSMD8;SKI;USP47;PSMB7;PSMD12;VCP;PSMB2;PSMD2;PSMC1;PSME4;ATP6AP2
GO_Biological_Process_2021	transcription by RNA polymerase II (GO:0006366)	18/320	0.00345299	0.0412566	0	0	2.14525	12.1604	SLBP;CCNK;XBP1;DDX5;CTDP1;KLF13;RNMT;GTF2B;ELP2;DDX21;RTF1;MED26;MED17;PCF11;COPS2;TCEA1;RBMX;ATF4
GO_Biological_Process_2021	toll-like receptor signaling pathway (GO:0002224)	8/91	0.00358184	0.0424674	0	0	3.44409	19.3967	MAPKAPK3;MAPKAPK2;UBC;IRAK3;S100A9;CTSS;HSP90B1;HSPD1
GO_Biological_Process_2021	regulation of cell cycle (GO:0051726)	17/296	0.00358511	0.0424674	0	0	2.1916	12.3409	PPP1R15A;JUN;CDKN1B;HSP90AB1;GADD45A;DUSP1;STAT3;HNRNPU;RASSF1;SON;CDK4;JMY;PCLAF;EP300;WHAMM;DTL;EIF4G2
GO_Biological_Process_2021	Fc-gamma receptor signaling pathway (GO:0038094)	7/72	0.00360389	0.0425074	0	0	3.8446	21.6287	CDC42;HSP90AA1;HSP90AB1;ARPC2;GRB2;ACTB;ACTG1
GO_Biological_Process_2021	histone exchange (GO:0043486)	5/38	0.00366283	0.0430188	0	0	5.39811	30.2808	NASP;MIS18BP1;SMARCA5;RBBP7;SPTY2D1
GO_Biological_Process_2021	Golgi localization (GO:0051645)	3/12	0.00378036	0.0438395	0	0	11.847	66.082	CDC42;HOOK3;YWHAZ
GO_Biological_Process_2021	mitochondrial electron transport, ubiquinol to cytochrome c (GO:0006122)	3/12	0.00378036	0.0438395	0	0	11.847	66.082	CYCS;UQCRFS1;UQCRC2
GO_Biological_Process_2021	mitotic G1/S transition checkpoint signaling (GO:0044819)	3/12	0.00378036	0.0438395	0	0	11.847	66.082	PRKDC;RFWD3;SDE2
GO_Biological_Process_2021	cellular response to fibroblast growth factor stimulus (GO:0044344)	8/92	0.00383097	0.0442405	0	0	3.40292	18.936	PTBP1;HNRNPM;RAB14;HNRNPH1;HNRNPF;GRB2;HNRNPA1;FGFR1
GO_Biological_Process_2021	positive regulation of transcription from RNA polymerase II promoter in response to stress (GO:0036003)	4/24	0.00388083	0.0446063	0	0	7.11722	39.5127	CEBPB;HSPA5;ATF3;ATF4
GO_Biological_Process_2021	protein targeting to mitochondrion (GO:0006626)	6/55	0.00389497	0.0446063	0	0	4.36697	24.2283	HSP90AA1;TIMM23;TOMM20;FBXO7;SLC25A6;HSPD1
GO_Biological_Process_2021	cellular protein modification process (GO:0006464)	43/1025	0.00401548	0.0457963	0	0	1.59503	8.80074	ERO1A;ARF4;PSMD12;CTDP1;RPN2;PRKDC;MIA3;ZC3HAV1;MTMR6;HSP90B1;PPM1G;PSMD8;TGOLN2;PPP2CA;PSMB7;PSMB2;PSMD2;MKNK2;FEM1C;RBBP7;FBXO7;SKP1;DUSP1;FBXW7;EIF2AK3;MATK;LMTK2;IRAK3;UCHL3;PDIA6;YWHAZ;BCR;DDB1;PTP4A2;ILF3;CDK4;UBE2S;PSMC1;COPS2;PSME4;MAPKAPK2;DTL;FGFR1
GO_Biological_Process_2021	protein acylation (GO:0043543)	5/39	0.00410818	0.0466608	0	0	5.23907	28.7875	GTF2B;NAT10;EP300;SELENOK;GLUL
GO_Biological_Process_2021	Fc receptor mediated stimulatory signaling pathway (GO:0002431)	7/74	0.00420121	0.0475218	0	0	3.72945	20.409	CDC42;HSP90AA1;HSP90AB1;ARPC2;GRB2;ACTB;ACTG1
GO_Biological_Process_2021	negative regulation of cellular protein metabolic process (GO:0032269)	8/94	0.0043692	0.0492204	0	0	3.32344	18.0568	FXR1;SYNCRIP;DNAJC1;ILF3;CAPRIN1;EIF2AK3;YBX1;PAIP2
GO_Biological_Process_2021	cellular response to lectin (GO:1990858)	9/115	0.00449748	0.0501123	0	0	3.03589	16.4067	PSMD8;PSMB7;PSMD12;PSMB2;PSMD2;PSMC1;PSME4;EP300;SKP1
GO_Biological_Process_2021	stimulatory C-type lectin receptor signaling pathway (GO:0002223)	9/115	0.00449748	0.0501123	0	0	3.03589	16.4067	PSMD8;PSMB7;PSMD12;PSMB2;PSMD2;PSMC1;PSME4;EP300;SKP1
GO_Biological_Process_2021	regulation of spindle assembly (GO:0090169)	4/25	0.004521	0.0501123	0	0	6.77795	36.5943	DYNC1H1;CHMP1B;TPR;HNRNPU
GO_Biological_Process_2021	RNA splicing, via transesterification reactions (GO:0000375)	4/25	0.004521	0.0501123	0	0	6.77795	36.5943	KHSRP;TRA2B;SRSF10;SRRM1
GO_Biological_Process_2021	polyamine metabolic process (GO:0006595)	3/13	0.00481491	0.0531566	0	0	10.6618	56.8917	ODC1;SAT1;SRM
GO_Biological_Process_2021	positive regulation of protein kinase B signaling (GO:0051897)	11/161	0.00504077	0.0554284	0	0	2.62585	13.8913	ITGB1;HSP90AA1;HSP90AB1;FLT3;C1QBP;RHOG;IRS2;GRB2;AREG;MTDH;FGFR1
GO_Biological_Process_2021	cortical cytoskeleton organization (GO:0030865)	5/41	0.00511256	0.0559947	0	0	4.9475	26.1033	FMNL1;RHOG;RHOH;LCP1;RHOA
GO_Biological_Process_2021	cellular response to UV (GO:0034644)	7/77	0.00523384	0.0566486	0	0	3.56906	18.7469	YY1;DDB1;USP47;KDM1A;SDE2;EP300;ATF4
GO_Biological_Process_2021	positive regulation of protein modification by small protein conjugation or removal (GO:1903322)	7/77	0.00523384	0.0566486	0	0	3.56906	18.7469	NDFIP1;FBXW7;DERL1;UBQLN1;LAPTM5;UBA2;SENP2
GO_Biological_Process_2021	positive regulation of type I interferon production (GO:0032481)	7/77	0.00523384	0.0566486	0	0	3.56906	18.7469	HSP90AA1;XRCC6;PRKDC;XRCC5;EP300;LRRFIP1;HSPD1
GO_Biological_Process_2021	selective autophagy (GO:0061912)	6/59	0.00552222	0.0595365	0	0	4.03656	20.986	DYNC1H1;MAP1LC3B;UBC;UBQLN1;UBE2N;RAB7A
GO_Biological_Process_2021	antigen processing and presentation of exogenous peptide antigen via MHC class II (GO:0019886)	8/98	0.00561838	0.0601344	0	0	3.17507	16.4523	DYNC1H1;ARF1;CAPZB;CLTC;CANX;AP2A2;CTSS;RAB7A
GO_Biological_Process_2021	innate immune response activating cell surface receptor signaling pathway (GO:0002220)	9/119	0.00562126	0.0601344	0	0	2.92489	15.1544	PSMD8;PSMB7;PSMD12;PSMB2;PSMD2;PSMC1;PSME4;EP300;SKP1
GO_Biological_Process_2021	translesion synthesis (GO:0019985)	5/42	0.00567486	0.0604734	0	0	4.81354	24.8942	VCP;RFC1;UBC;PCLAF;DTL
GO_Biological_Process_2021	response to X-ray (GO:0010165)	3/14	0.0060041	0.0634916	0	0	9.69204	49.5778	XRCC6;XRCC5;NUCKS1
GO_Biological_Process_2021	positive regulation of glucose metabolic process (GO:0010907)	3/14	0.0060041	0.0634916	0	0	9.69204	49.5778	DDB1;PMAIP1;IRS2
GO_Biological_Process_2021	DNA synthesis involved in DNA repair (GO:0000731)	5/43	0.00627937	0.0661491	0	0	4.68662	23.7635	VCP;RFC1;UBC;PCLAF;DTL
GO_Biological_Process_2021	antigen processing and presentation of peptide antigen via MHC class II (GO:0002495)	8/100	0.00633678	0.0665001	0	0	3.10573	15.7193	DYNC1H1;ARF1;CAPZB;CLTC;CANX;AP2A2;CTSS;RAB7A
GO_Biological_Process_2021	organelle organization (GO:0006996)	21/420	0.00647594	0.0674443	0	0	1.89543	9.55234	TMED9;YTHDF2;YTHDF3;ATL2;SURF4;EIF2AK3;HTT;RANBP9;MIA3;NIPSNAP2;CDC42;CAPZB;RAB14;VAPA;LMAN2;CHMP1B;CYCS;NECTIN2;SLC25A36;SH3D19;RAB7A
GO_Biological_Process_2021	regulation of DNA-templated transcription, initiation (GO:2000142)	6/61	0.00650007	0.0674443	0	0	3.88937	19.5867	CEBPB;JUN;TRIM28;CDK4;MED26;MED17
GO_Biological_Process_2021	pattern recognition receptor signaling pathway (GO:0002221)	6/61	0.00650007	0.0674443	0	0	3.88937	19.5867	MAPKAPK3;MAPKAPK2;UBC;S100A9;CTSS;HSP90B1
GO_Biological_Process_2021	negative regulation of calcium ion transmembrane transporter activity (GO:1901020)	4/28	0.00685794	0.0705551	0	0	5.92979	29.5443	YWHAE;UBQLN1;CALM3;CALM1
GO_Biological_Process_2021	protein localization to lysosome (GO:0061462)	4/28	0.00685794	0.0705551	0	0	5.92979	29.5443	CD81;LAPTM5;SH3BP4;RAB7A
GO_Biological_Process_2021	homotypic cell-cell adhesion (GO:0034109)	5/44	0.00692769	0.0705551	0	0	4.56622	22.7043	GNAS;MYH9;TLN1;ACTB;ACTG1
GO_Biological_Process_2021	positive regulation of mRNA catabolic process (GO:0061014)	5/44	0.00692769	0.0705551	0	0	4.56622	22.7043	YTHDF2;YTHDF3;KHSRP;ZC3HAV1;PABPC1
GO_Biological_Process_2021	protein K63-linked ubiquitination (GO:0070534)	5/44	0.00692769	0.0705551	0	0	4.56622	22.7043	UBE2S;ARIH2;PELI1;UBE2N;UBE2G1
GO_Biological_Process_2021	double-strand break repair via nonhomologous end joining (GO:0006303)	6/62	0.00703349	0.0706692	0	0	3.81972	18.9346	XRCC6;KDM2A;SUMO1;PRKDC;XRCC5;UBE2N
GO_Biological_Process_2021	positive regulation of cellular protein metabolic process (GO:0032270)	8/102	0.00712276	0.0706692	0	0	3.03933	15.0279	FXR1;HSP90AA1;HDAC2;YTHDF3;PRKDC;CIRBP;NAT10;EIF3D
GO_Biological_Process_2021	regulation of protein import (GO:1904589)	2/5	0.00714373	0.0706692	0	0	23.6582	116.907	HSPA8;TPR
GO_Biological_Process_2021	Roundabout signaling pathway (GO:0035385)	2/5	0.00714373	0.0706692	0	0	23.6582	116.907	MYO9B;RHOA
GO_Biological_Process_2021	stress granule disassembly (GO:0035617)	2/5	0.00714373	0.0706692	0	0	23.6582	116.907	VCP;KIF5B
GO_Biological_Process_2021	mature ribosome assembly (GO:0042256)	2/5	0.00714373	0.0706692	0	0	23.6582	116.907	C1QBP;SBDS
GO_Biological_Process_2021	positive regulation by host of viral genome replication (GO:0044829)	2/5	0.00714373	0.0706692	0	0	23.6582	116.907	VAPA;NUCKS1
GO_Biological_Process_2021	positive regulation of oxidative stress-induced neuron death (GO:1903223)	2/5	0.00714373	0.0706692	0	0	23.6582	116.907	FBXW7;MCL1
GO_Biological_Process_2021	androgen receptor signaling pathway (GO:0030521)	3/15	0.00735351	0.0713047	0	0	8.88391	43.6429	DDX5;TMF1;ARID1A
GO_Biological_Process_2021	endoplasmic reticulum to cytosol transport (GO:1903513)	3/15	0.00735351	0.0713047	0	0	8.88391	43.6429	VCP;DERL1;HSP90B1
GO_Biological_Process_2021	histone H3 deacetylation (GO:0070932)	3/15	0.00735351	0.0713047	0	0	8.88391	43.6429	PER1;HDAC2;SFPQ
GO_Biological_Process_2021	integrated stress response signaling (GO:0140467)	3/15	0.00735351	0.0713047	0	0	8.88391	43.6429	HSPA5;EIF2AK3;ATF4
GO_Biological_Process_2021	modulation by host of viral genome replication (GO:0044827)	3/15	0.00735351	0.0713047	0	0	8.88391	43.6429	CCNK;VAPA;NUCKS1
GO_Biological_Process_2021	regulation of cyclin-dependent protein serine/threonine kinase activity (GO:0000079)	7/82	0.00736299	0.0713047	0	0	3.33026	16.3559	CCNK;CDKN1B;CCND2;GADD45A;ACTB;GTPBP4;IPO5
GO_Biological_Process_2021	cell cycle G1/S phase transition (GO:0044843)	6/63	0.00759786	0.073322	0	0	3.75252	18.3119	KHDRBS1;CDKN1B;DBF4;NASP;CDK4;GSPT1
GO_Biological_Process_2021	aggrephagy (GO:0035973)	4/29	0.00778537	0.0743516	0	0	5.69231	27.6391	DYNC1H1;UBC;UBQLN1;UBE2N
GO_Biological_Process_2021	establishment of mitotic spindle localization (GO:0040001)	4/29	0.00778537	0.0743516	0	0	5.69231	27.6391	ITGB1;DYNLT1;HTT;KPNB1
GO_Biological_Process_2021	negative regulation of transferase activity (GO:0051348)	4/29	0.00778537	0.0743516	0	0	5.69231	27.6391	EIF4A2;CDKN1B;HNRNPU;IRS2
GO_Biological_Process_2021	negative regulation of gene expression (GO:0010629)	17/322	0.00815262	0.0774164	0	0	2.00206	9.62874	SUZ12;NDFIP1;YTHDF2;FBXW7;ZNF281;EIF2AK3;YBX1;FXR1;YY1;SYNCRIP;PTBP1;ILF3;CAPRIN1;ERP29;TMBIM6;RBBP7;PAIP2
GO_Biological_Process_2021	positive regulation of cellular process (GO:0048522)	28/625	0.00816238	0.0774164	0	0	1.69392	8.14475	RNF10;MTPN;HDAC2;CDKN1B;HSP90AB1;FLT3;CD81;IRS2;AREG;CDC42;FXR1;CCND2;LMAN2;C1QBP;IER5;DYNC1H1;USP47;XBP1;RHOG;MATK;PA2G4;CDK4;ZNF639;SINHCAF;SLC25A5;S100A9;EIF4G2;FGFR1
GO_Biological_Process_2021	regulation of DNA metabolic process (GO:0051052)	5/46	0.00836191	0.0786026	0	0	4.34303	20.7773	XRCC5;ALYREF;UBE2N;NUCKS1;KPNA2
GO_Biological_Process_2021	positive regulation of nucleocytoplasmic transport (GO:0046824)	5/46	0.00836191	0.0786026	0	0	4.34303	20.7773	YWHAE;KHDRBS1;TRIM28;TPR;IPO5
GO_Biological_Process_2021	nuclear export (GO:0051168)	7/84	0.00837288	0.0786026	0	0	3.24343	15.5125	SARNP;ALYREF;TPR;SRSF3;HNRNPA1;CDC40;SRRM1
GO_Biological_Process_2021	cell projection organization (GO:0030030)	4/30	0.00879153	0.0814249	0	0	5.47309	25.9094	ITGB1;CDC42;RHOG;RHOH
GO_Biological_Process_2021	CENP-A containing chromatin organization (GO:0061641)	4/30	0.00879153	0.0814249	0	0	5.47309	25.9094	NASP;MIS18BP1;SMARCA5;RBBP7
GO_Biological_Process_2021	CENP-A containing nucleosome assembly (GO:0034080)	4/30	0.00879153	0.0814249	0	0	5.47309	25.9094	NASP;MIS18BP1;SMARCA5;RBBP7
GO_Biological_Process_2021	plasma membrane invagination (GO:0099024)	4/30	0.00879153	0.0814249	0	0	5.47309	25.9094	CDC42;MYH9;SNX9;RHOA
GO_Biological_Process_2021	mitotic G1 DNA damage checkpoint signaling (GO:0031571)	6/65	0.00882335	0.0814463	0	0	3.62494	17.1472	CDKN1B;PRKDC;GADD45A;RFWD3;SDE2;EP300
GO_Biological_Process_2021	regulation of rRNA processing (GO:2000232)	3/16	0.00886791	0.0814543	0	0	8.20011	38.7481	USP36;YTHDF2;WDR43
GO_Biological_Process_2021	chromosome organization (GO:0051276)	8/106	0.00891275	0.0814543	0	0	2.91468	13.7581	DDB1;HDAC2;COPS2;RFWD3;UBC;NUCKS1;SAFB;RAD23B
GO_Biological_Process_2021	small GTPase mediated signal transduction (GO:0007264)	8/106	0.00891275	0.0814543	0	0	2.91468	13.7581	BCR;RASSF1;JUN;RIT1;TRIM28;SIAH2;G3BP2;GRB2
GO_Biological_Process_2021	regulation of DNA binding (GO:0051101)	5/47	0.00915084	0.0833542	0	0	4.23941	19.8994	SKI;JUN;KDM1A;SUMO1;SUMO3
GO_Biological_Process_2021	positive regulation of macromolecule biosynthetic process (GO:0010557)	9/129	0.00938001	0.0851606	0	0	2.67976	12.5123	FXR1;MTPN;XBP1;YTHDF3;PRKDC;CIRBP;NAT10;IRS2;EIF3D
GO_Biological_Process_2021	negative regulation of cellular amide metabolic process (GO:0034249)	7/86	0.00948112	0.0857963	0	0	3.16099	14.7253	FXR1;SYNCRIP;ILF3;CAPRIN1;EIF2AK3;YBX1;PAIP2
GO_Biological_Process_2021	negative regulation of DNA binding (GO:0043392)	4/31	0.00987892	0.0888138	0	0	5.27011	24.334	JUN;KDM1A;SUMO1;SUMO3
GO_Biological_Process_2021	positive regulation of ubiquitin-protein transferase activity (GO:0051443)	4/31	0.00987892	0.0888138	0	0	5.27011	24.334	FBXW7;UBE2S;UBE2N;SKP1
GO_Biological_Process_2021	establishment of protein localization to mitochondrion (GO:0072655)	5/48	0.00998961	0.0895173	0	0	4.1406	19.0725	TIMM23;TOMM20;FBXO7;HSPD1;SLC25A6
GO_Biological_Process_2021	positive regulation of protein kinase activity (GO:0045860)	10/154	0.0102982	0.0919838	0	0	2.48277	11.3606	PPP2CA;EGR1;XRCC6;HSP90AA1;HSP90AB1;XRCC5;SNX9;CALM3;CALM1;RHOA
GO_Biological_Process_2021	regulation of hepatocyte proliferation (GO:2000345)	2/6	0.0105212	0.0921567	0	0	17.7427	80.8067	XBP1;FBXW7
GO_Biological_Process_2021	regulation of macromolecule biosynthetic process (GO:0010556)	2/6	0.0105212	0.0921567	0	0	17.7427	80.8067	MTPN;S100A9
GO_Biological_Process_2021	snoRNA localization (GO:0048254)	2/6	0.0105212	0.0921567	0	0	17.7427	80.8067	FBL;NOP58
GO_Biological_Process_2021	negative regulation of glial cell proliferation (GO:0060253)	2/6	0.0105212	0.0921567	0	0	17.7427	80.8067	SKI;RNF10
GO_Biological_Process_2021	positive regulation of extrinsic apoptotic signaling pathway via death domain receptors (GO:1902043)	2/6	0.0105212	0.0921567	0	0	17.7427	80.8067	PMAIP1;ATF3
GO_Biological_Process_2021	cellular response to gamma radiation (GO:0071480)	3/17	0.0105513	0.0921567	0	0	7.614	34.6552	XRCC6;KDM1A;XRCC5
GO_Biological_Process_2021	retrograde protein transport, ER to cytosol (GO:0030970)	3/17	0.0105513	0.0921567	0	0	7.614	34.6552	VCP;DERL1;HSP90B1
GO_Biological_Process_2021	regulation of cellular macromolecule biosynthetic process (GO:2000112)	22/468	0.0107158	0.0932984	0	0	1.77541	8.05333	ZNF331;MTPN;CEBPB;BTG1;FUS;ZNF281;NONO;STAT3;RHOH;BAZ2A;NUCKS1;ZBTB11;YBX1;SPTY2D1;SMARCA2;PPP2CA;SFPQ;EP300;RBBP6;SRSF10;ATF4;EIF2A
GO_Biological_Process_2021	cellular response to topologically incorrect protein (GO:0035967)	4/32	0.0110499	0.0953054	0	0	5.08163	22.8945	HSPA9;HSPA8;HSPA5;TMBIM6
GO_Biological_Process_2021	chromatin remodeling at centromere (GO:0031055)	4/32	0.0110499	0.0953054	0	0	5.08163	22.8945	NASP;MIS18BP1;SMARCA5;RBBP7
GO_Biological_Process_2021	response to amino acid (GO:0043200)	4/32	0.0110499	0.0953054	0	0	5.08163	22.8945	XBP1;SH3BP4;TMBIM6;IPO5
GO_Biological_Process_2021	positive regulation of cellular biosynthetic process (GO:0031328)	11/180	0.011263	0.0968405	0	0	2.32834	10.4455	FXR1;DDB1;EGR1;HSP90AA1;HSP90AB1;YTHDF3;PRKDC;CIRBP;NAT10;IRS2;EIF3D
GO_Biological_Process_2021	RNA 3'-end processing (GO:0031123)	6/69	0.0116877	0.10018	0	0	3.39408	15.101	PCF11;SARNP;ALYREF;SRSF3;CDC40;SRRM1
GO_Biological_Process_2021	T cell receptor signaling pathway (GO:0050852)	10/158	0.0121834	0.104106	0	0	2.41517	10.6453	PSMD8;KHDRBS1;PSMB7;PSMD12;PSMB2;PSMD2;PSMC1;PSME4;UBE2N;SKP1
GO_Biological_Process_2021	antigen processing and presentation of peptide antigen via MHC class I (GO:0002474)	4/33	0.0123067	0.104719	0	0	4.90615	21.5754	PDIA3;ERAP2;CANX;HLA-E
GO_Biological_Process_2021	regulation of oxidative stress-induced intrinsic apoptotic signaling pathway (GO:1902175)	3/18	0.0124069	0.104719	0	0	7.10603	31.192	SFPQ;UBQLN1;SOD2
GO_Biological_Process_2021	regulation of protein-containing complex disassembly (GO:0043244)	3/18	0.0124069	0.104719	0	0	7.10603	31.192	IRAK3;ETF1;GSPT1
GO_Biological_Process_2021	intracellular estrogen receptor signaling pathway (GO:0030520)	3/18	0.0124069	0.104719	0	0	7.10603	31.192	DDX5;ARID1A;SAFB
GO_Biological_Process_2021	cellular response to light stimulus (GO:0071482)	6/70	0.0124953	0.105143	0	0	3.34088	14.6411	YY1;USP47;KDM1A;SDE2;EP300;ATF4
GO_Biological_Process_2021	mitotic nuclear membrane organization (GO:0101024)	5/51	0.0128189	0.107213	0	0	3.86996	16.8608	PPP2CA;AHCTF1;SUMO1;LBR;KPNB1
GO_Biological_Process_2021	mitotic nuclear membrane reassembly (GO:0007084)	5/51	0.0128189	0.107213	0	0	3.86996	16.8608	PPP2CA;AHCTF1;SUMO1;LBR;KPNB1
GO_Biological_Process_2021	cellular component assembly (GO:0022607)	14/261	0.0136365	0.113487	0	0	2.03065	8.72165	VASP;YTHDF2;YTHDF3;RHOG;RHOH;RANBP9;YWHAZ;ACTB;RHOA;ACTG1;CDC42;RAD21;SNX9;LCP1
GO_Biological_Process_2021	protein destabilization (GO:0031648)	4/34	0.0136514	0.113487	0	0	4.74237	20.3633	DERL1;HTT;EP300;SENP2
GO_Biological_Process_2021	regulation of intrinsic apoptotic signaling pathway (GO:2001242)	5/52	0.0138709	0.114966	0	0	3.78743	16.2025	UBQLN1;EIF2AK3;PMAIP1;S100A9;MCL1
GO_Biological_Process_2021	regulation of mitotic spindle assembly (GO:1901673)	3/19	0.0144373	0.116041	0	0	6.66156	28.2313	CHMP1B;TPR;HNRNPU
GO_Biological_Process_2021	positive regulation of cilium assembly (GO:0045724)	3/19	0.0144373	0.116041	0	0	6.66156	28.2313	CROCC;HTT;TAPT1
GO_Biological_Process_2021	astrocyte differentiation (GO:0048708)	2/7	0.0144631	0.116041	0	0	14.1934	60.1256	STAT3;S100A9
GO_Biological_Process_2021	autophagosome membrane docking (GO:0016240)	2/7	0.0144631	0.116041	0	0	14.1934	60.1256	ATP2A2;CALM1
GO_Biological_Process_2021	cleavage furrow formation (GO:0036089)	2/7	0.0144631	0.116041	0	0	14.1934	60.1256	SNX9;RHOA
GO_Biological_Process_2021	ribonucleoprotein complex disassembly (GO:0032988)	2/7	0.0144631	0.116041	0	0	14.1934	60.1256	VCP;KIF5B
GO_Biological_Process_2021	macropinocytosis (GO:0044351)	2/7	0.0144631	0.116041	0	0	14.1934	60.1256	MAPKAPK3;MAPKAPK2
GO_Biological_Process_2021	mitochondrion-endoplasmic reticulum membrane tethering (GO:1990456)	2/7	0.0144631	0.116041	0	0	14.1934	60.1256	ATP2A2;CALM1
GO_Biological_Process_2021	negative regulation by host of viral genome replication (GO:0044828)	2/7	0.0144631	0.116041	0	0	14.1934	60.1256	CCNK;VAPA
GO_Biological_Process_2021	negative regulation of RIG-I signaling pathway (GO:0039536)	2/7	0.0144631	0.116041	0	0	14.1934	60.1256	SEC14L1;C1QBP
GO_Biological_Process_2021	polyamine biosynthetic process (GO:0006596)	2/7	0.0144631	0.116041	0	0	14.1934	60.1256	SAT1;SRM
GO_Biological_Process_2021	positive regulation of nucleic acid-templated transcription (GO:1903508)	23/511	0.0148133	0.118021	0	0	1.69583	7.14321	KDM5A;RNF10;EGR1;JUN;CEBPB;HDAC2;XRCC6;ZNF281;ATAD2;STAT3;RHOG;ARID1A;ILF2;RLF;HNRNPAB;SMARCA2;MED17;ILF3;TRIM28;EP300;ZNF711;ATF4;YWHAH
GO_Biological_Process_2021	cytosolic transport (GO:0016482)	8/116	0.0148382	0.118021	0	0	2.64343	11.1303	SPAG9;SLC66A2;RAB14;CLTC;LAPTM5;LMTK2;HOOK3;RAB7A
GO_Biological_Process_2021	tumor necrosis factor-mediated signaling pathway (GO:0033209)	8/116	0.0148382	0.118021	0	0	2.64343	11.1303	PSMD8;EIF5A;PSMB7;PSMD12;PSMB2;PSMD2;PSMC1;PSME4
GO_Biological_Process_2021	cellular macromolecule catabolic process (GO:0044265)	5/53	0.0149793	0.118467	0	0	3.70833	15.579	PABPC4;RNASET2;SIAH2;DENND3;UBE2G1
GO_Biological_Process_2021	regulation of gene expression (GO:0010468)	42/1079	0.0149928	0.118467	0	0	1.46802	6.16595	ZNF331;USP36;CEBPB;BTG1;BAZ2A;ATXN7L3B;YBX1;SPTY2D1;ACTG1;YY1;PPP2CA;PTBP1;KHSRP;TRA2B;EP300;SRSF10;EGR1;NDFIP1;YTHDF2;FBXW7;FUS;ZNF281;NONO;STAT3;EIF2AK3;RHOH;ZBTB11;HNRNPAB;MED26;SMARCA2;CLK1;PER1;SFPQ;SON;CDK4;HNRNPH1;HNRNPF;RLIM;ERP29;ZNF711;CGGBP1;ATF4
GO_Biological_Process_2021	negative regulation of neurogenesis (GO:0050768)	4/35	0.0150858	0.118467	0	0	4.58915	19.2469	DYNLT1;HOOK3;RHOA;YWHAH
GO_Biological_Process_2021	endoplasmic reticulum organization (GO:0007029)	6/73	0.0151518	0.118467	0	0	3.19079	13.3683	VAPA;CCDC47;LMAN2;ATL2;EIF2AK3;MIA3
GO_Biological_Process_2021	response to molecule of bacterial origin (GO:0002237)	6/73	0.0151518	0.118467	0	0	3.19079	13.3683	MAPKAPK3;MAPKAPK2;PELI1;IRAK3;S100A9;HNRNPA0
GO_Biological_Process_2021	transcription-coupled nucleotide-excision repair (GO:0006283)	6/73	0.0151518	0.118467	0	0	3.19079	13.3683	DDB1;RFC1;COPS2;UBC;EP300;TCEA1
GO_Biological_Process_2021	positive regulation of cellular catabolic process (GO:0031331)	9/141	0.0160963	0.125173	0	0	2.43463	10.053	HSP90AA1;KHSRP;LAPTM5;SH3BP4;IRS2;SNX9;ZC3HAV1;MTDH;SH3D19
GO_Biological_Process_2021	regulation of nucleic acid-templated transcription (GO:1903506)	20/430	0.0161158	0.125173	0	0	1.75242	7.2339	ZNF331;CEBPB;BTG1;FUS;ZNF281;NONO;STAT3;RHOH;BAZ2A;ZBTB11;YBX1;SPTY2D1;SMARCA2;PPP2CA;SFPQ;COPS2;EP300;RALY;SRSF10;ATF4
GO_Biological_Process_2021	nuclear membrane reassembly (GO:0031468)	5/54	0.0161455	0.125173	0	0	3.63247	14.988	PPP2CA;AHCTF1;SUMO1;LBR;KPNB1
GO_Biological_Process_2021	intrinsic apoptotic signaling pathway by p53 class mediator (GO:0072332)	4/36	0.0166118	0.126553	0	0	4.44551	18.2161	DDX5;JMY;EP300;PMAIP1
GO_Biological_Process_2021	protein targeting to lysosome (GO:0006622)	3/20	0.0166444	0.126553	0	0	6.26938	25.6774	HSPA8;LAPTM5;RAB7A
GO_Biological_Process_2021	cellular response to misfolded protein (GO:0071218)	3/20	0.0166444	0.126553	0	0	6.26938	25.6774	VCP;KLHL15;DERL1
GO_Biological_Process_2021	early endosome to late endosome transport (GO:0045022)	3/20	0.0166444	0.126553	0	0	6.26938	25.6774	LMTK2;HOOK3;RAB7A
GO_Biological_Process_2021	endoplasmic reticulum calcium ion homeostasis (GO:0032469)	3/20	0.0166444	0.126553	0	0	6.26938	25.6774	CCDC47;ATP2A2;SELENOK
GO_Biological_Process_2021	granulocyte differentiation (GO:0030851)	3/20	0.0166444	0.126553	0	0	6.26938	25.6774	CDK4;EP300;LBR
GO_Biological_Process_2021	negative regulation of telomere maintenance via telomerase (GO:0032211)	3/20	0.0166444	0.126553	0	0	6.26938	25.6774	HNRNPU;NAT10;HNRNPA1
GO_Biological_Process_2021	chromatin organization (GO:0006325)	9/142	0.0167827	0.127254	0	0	2.4162	9.876	KDM5A;HDAC2;SMARCA5;NUCKS1;BAZ2A;TOP1;ARID1A;SAFB;SMARCA2
GO_Biological_Process_2021	pyruvate metabolic process (GO:0006090)	5/55	0.0173705	0.130991	0	0	3.55963	14.4271	LDHB;LDHA;PDHA1;BSG;PGK1
GO_Biological_Process_2021	positive regulation of response to DNA damage stimulus (GO:2001022)	5/55	0.0173705	0.130991	0	0	3.55963	14.4271	FXR1;DDX5;TRIM28;UBE2N;PMAIP1
GO_Biological_Process_2021	receptor-mediated endocytosis (GO:0006898)	9/143	0.0174903	0.131535	0	0	2.39805	9.70276	ITGB1;HSP90AA1;CD81;CLTC;CANX;SNX9;GRB2;AP2A2;HSP90B1
GO_Biological_Process_2021	positive regulation of growth (GO:0045927)	6/76	0.0181765	0.133984	0	0	3.05357	12.2376	CDC42;USP47;MTPN;ZNF639;S100A9;EIF4G2
GO_Biological_Process_2021	centromere complex assembly (GO:0034508)	4/37	0.0182311	0.133984	0	0	4.31058	17.2623	NASP;MIS18BP1;SMARCA5;RBBP7
GO_Biological_Process_2021	regulation of transport (GO:0051049)	4/37	0.0182311	0.133984	0	0	4.31058	17.2623	DNAJA1;GAPVD1;ACTB;ACTG1
GO_Biological_Process_2021	regulation of vascular associated smooth muscle cell proliferation (GO:1904705)	4/37	0.0182311	0.133984	0	0	4.31058	17.2623	JUN;CDKN1B;SOD2;MEF2D
GO_Biological_Process_2021	phagocytosis, engulfment (GO:0006911)	4/37	0.0182311	0.133984	0	0	4.31058	17.2623	CDC42;RHOG;RHOH;MYH9
GO_Biological_Process_2021	positive regulation of signaling receptor activity (GO:2000273)	4/37	0.0182311	0.133984	0	0	4.31058	17.2623	ITGB1;HDAC2;FBXW7;AREG
GO_Biological_Process_2021	autophagosome organization (GO:1905037)	5/56	0.0186556	0.133984	0	0	3.48966	13.8945	MAP1LC3B;ATG16L1;UBQLN1;ATP2A2;RAB7A
GO_Biological_Process_2021	Rho protein signal transduction (GO:0007266)	5/56	0.0186556	0.133984	0	0	3.48966	13.8945	CDC42;RHOG;MYO9B;CTNNAL1;RHOA
GO_Biological_Process_2021	regulation of cyclic-nucleotide phosphodiesterase activity (GO:0051342)	2/8	0.0189359	0.133984	0	0	11.8273	46.9151	CALM3;CALM1
GO_Biological_Process_2021	regulation of oxidative stress-induced neuron death (GO:1903203)	2/8	0.0189359	0.133984	0	0	11.8273	46.9151	FBXO7;ATF4
GO_Biological_Process_2021	establishment of Golgi localization (GO:0051683)	2/8	0.0189359	0.133984	0	0	11.8273	46.9151	CDC42;YWHAZ
GO_Biological_Process_2021	regulation of translational termination (GO:0006449)	2/8	0.0189359	0.133984	0	0	11.8273	46.9151	ETF1;GSPT1
GO_Biological_Process_2021	respiratory chain complex III assembly (GO:0017062)	2/8	0.0189359	0.133984	0	0	11.8273	46.9151	UQCRFS1;TTC19
GO_Biological_Process_2021	histone H3-K4 demethylation (GO:0034720)	2/8	0.0189359	0.133984	0	0	11.8273	46.9151	KDM5A;KDM1A
GO_Biological_Process_2021	spermidine metabolic process (GO:0008216)	2/8	0.0189359	0.133984	0	0	11.8273	46.9151	SAT1;SRM
GO_Biological_Process_2021	mitochondrial respiratory chain complex III assembly (GO:0034551)	2/8	0.0189359	0.133984	0	0	11.8273	46.9151	UQCRFS1;TTC19
GO_Biological_Process_2021	negative regulation by symbiont of host programmed cell death (GO:0052041)	2/8	0.0189359	0.133984	0	0	11.8273	46.9151	SFPQ;RAB7A
GO_Biological_Process_2021	negative regulation of nitrogen compound metabolic process (GO:0051172)	2/8	0.0189359	0.133984	0	0	11.8273	46.9151	HSP90AB1;CLTC
GO_Biological_Process_2021	positive regulation of leukocyte differentiation (GO:1902107)	2/8	0.0189359	0.133984	0	0	11.8273	46.9151	XRCC6;PRKDC
GO_Biological_Process_2021	positive regulation of ryanodine-sensitive calcium-release channel activity (GO:0060316)	2/8	0.0189359	0.133984	0	0	11.8273	46.9151	CALM3;CALM1
GO_Biological_Process_2021	protein localization to microtubule (GO:0035372)	2/8	0.0189359	0.133984	0	0	11.8273	46.9151	HNRNPU;MAPRE1
GO_Biological_Process_2021	regulation of cardiac muscle contraction by calcium ion signaling (GO:0010882)	3/21	0.0190297	0.133984	0	0	5.92078	23.4567	ATP2A2;CALM3;CALM1
GO_Biological_Process_2021	regulation of cell-substrate junction assembly (GO:0090109)	3/21	0.0190297	0.133984	0	0	5.92078	23.4567	RHOA;ACTG1;CORO1C
GO_Biological_Process_2021	rRNA modification (GO:0000154)	3/21	0.0190297	0.133984	0	0	5.92078	23.4567	FBL;NAT10;THUMPD1
GO_Biological_Process_2021	positive regulation of transcription from RNA polymerase II promoter involved in cellular response to chemical stimulus (GO:1901522)	3/21	0.0190297	0.133984	0	0	5.92078	23.4567	XBP1;EP300;ATF4
GO_Biological_Process_2021	receptor metabolic process (GO:0043112)	5/58	0.0214097	0.147725	0	0	3.35763	12.9064	ITGB1;CD81;CLTC;LMTK2;GRB2
GO_Biological_Process_2021	autophagosome assembly (GO:0000045)	5/58	0.0214097	0.147725	0	0	3.35763	12.9064	MAP1LC3B;ATG16L1;UBQLN1;ATP2A2;RAB7A
GO_Biological_Process_2021	cell projection assembly (GO:0030031)	3/22	0.0215938	0.147725	0	0	5.60887	21.512	CDC42;RHOG;RHOH
GO_Biological_Process_2021	error-free translesion synthesis (GO:0070987)	3/22	0.0215938	0.147725	0	0	5.60887	21.512	VCP;RFC1;UBC
GO_Biological_Process_2021	negative regulation of protein dephosphorylation (GO:0035308)	3/22	0.0215938	0.147725	0	0	5.60887	21.512	PPP1R15A;YWHAE;ENSA
GO_Biological_Process_2021	nucleotide-excision repair, DNA duplex unwinding (GO:0000717)	3/22	0.0215938	0.147725	0	0	5.60887	21.512	DDB1;UBC;RAD23B
GO_Biological_Process_2021	peptidyl-threonine dephosphorylation (GO:0035970)	3/22	0.0215938	0.147725	0	0	5.60887	21.512	PPP2CA;DUSP1;PPM1G
GO_Biological_Process_2021	positive regulation of calcium ion transmembrane transporter activity (GO:1901021)	3/22	0.0215938	0.147725	0	0	5.60887	21.512	HTT;CALM3;CALM1
GO_Biological_Process_2021	positive regulation of signal transduction by p53 class mediator (GO:1901798)	3/22	0.0215938	0.147725	0	0	5.60887	21.512	EIF5A;DDX5;PMAIP1
GO_Biological_Process_2021	positive regulation of translational initiation (GO:0045948)	3/22	0.0215938	0.147725	0	0	5.60887	21.512	KHDRBS1;YTHDF2;YTHDF3
GO_Biological_Process_2021	proteasomal ubiquitin-independent protein catabolic process (GO:0010499)	3/22	0.0215938	0.147725	0	0	5.60887	21.512	PSMB7;PSMB2;PSME4
GO_Biological_Process_2021	rRNA processing (GO:0006364)	10/173	0.0216235	0.147725	0	0	2.19121	8.40103	FBL;NOP58;PRKDC;KRR1;WDR74;SBDS;NAT10;THUMPD1;UTP18;WDR43
GO_Biological_Process_2021	DNA replication-independent nucleosome assembly (GO:0006336)	4/39	0.0217549	0.148256	0	0	4.06384	15.556	NASP;MIS18BP1;SMARCA5;RBBP7
GO_Biological_Process_2021	regulation of proteasomal ubiquitin-dependent protein catabolic process (GO:0032434)	7/102	0.0224961	0.152179	0	0	2.62644	9.96581	VCP;HSP90AB1;SUMO1;CAMLG;ARIH2;EIF3H;RAD23B
GO_Biological_Process_2021	regulation of protein catabolic process (GO:0042176)	7/102	0.0224961	0.152179	0	0	2.62644	9.96581	DDB1;VCP;CDKN1B;ODC1;IRAK3;DTL;RAB7A
GO_Biological_Process_2021	positive regulation of cell growth (GO:0030307)	7/102	0.0224961	0.152179	0	0	2.62644	9.96581	CDC42;USP47;MTPN;ZNF639;PLAA;S100A9;EIF4G2
GO_Biological_Process_2021	negative regulation of cellular component organization (GO:0051129)	6/80	0.0228184	0.153982	0	0	2.88792	10.9169	CDC42;HSPA8;HSPA5;XRCC5;EP300;IRAK3
GO_Biological_Process_2021	mitotic DNA damage checkpoint signaling (GO:0044773)	5/59	0.0228808	0.154027	0	0	3.29528	12.4478	PRKDC;RFWD3;SDE2;TOPBP1;DTL
GO_Biological_Process_2021	response to cytokine (GO:0034097)	9/150	0.0230649	0.154888	0	0	2.27817	8.58743	IGBP1;MAPKAPK3;FLT3;KHSRP;MAPKAPK2;STAT3;IRAK3;RHOA;MCL1
GO_Biological_Process_2021	negative regulation of cell growth (GO:0030308)	8/126	0.0232073	0.15509	0	0	2.41816	9.10025	PPP2CA;BTG1;CDKN1B;CCDC85B;SH3BP4;RBBP7;SMARCA2;IP6K2
GO_Biological_Process_2021	negative regulation of growth (GO:0045926)	8/126	0.0232073	0.15509	0	0	2.41816	9.10025	PPP2CA;BTG1;CDKN1B;CCDC85B;SH3BP4;RBBP7;SMARCA2;IP6K2
GO_Biological_Process_2021	response to organonitrogen compound (GO:0010243)	4/40	0.023662	0.156989	0	0	3.95075	14.7912	VCP;CCDC47;DERL1;IRAK3
GO_Biological_Process_2021	positive regulation of cation channel activity (GO:2001259)	4/40	0.023662	0.156989	0	0	3.95075	14.7912	HTT;CALM3;CALM1;CTSS
GO_Biological_Process_2021	positive regulation of intrinsic apoptotic signaling pathway (GO:2001244)	4/40	0.023662	0.156989	0	0	3.95075	14.7912	EIF5A;SFPQ;PMAIP1;S100A9
GO_Biological_Process_2021	regulation of PERK-mediated unfolded protein response (GO:1903897)	2/9	0.0239076	0.158237	0	0	10.1371	37.8475	PPP1R15A;HSPA5
GO_Biological_Process_2021	activation of cysteine-type endopeptidase activity involved in apoptotic process (GO:0006919)	6/81	0.0240924	0.158699	0	0	2.84926	10.616	VCP;EIF2AK3;LAPTM5;CYCS;S100A9;HSPD1
GO_Biological_Process_2021	positive regulation of cellular amide metabolic process (GO:0034250)	6/81	0.0240924	0.158699	0	0	2.84926	10.616	FXR1;YTHDF3;PRKDC;CIRBP;NAT10;EIF3D
GO_Biological_Process_2021	vesicle transport along microtubule (GO:0047496)	3/23	0.0243372	0.15955	0	0	5.32815	19.7981	DYNC1H1;KIF5B;HTT
GO_Biological_Process_2021	positive regulation of transcription by RNA polymerase I (GO:0045943)	3/23	0.0243372	0.15955	0	0	5.32815	19.7981	EIF2AK3;WDR43;ATF4
GO_Biological_Process_2021	ephrin receptor signaling pathway (GO:0048013)	6/82	0.0254132	0.166209	0	0	2.81163	10.3257	CDC42;ARPC2;AP2A2;ACTB;RHOA;ACTG1
GO_Biological_Process_2021	regulation of response to DNA damage stimulus (GO:2001020)	4/41	0.0256674	0.167475	0	0	3.84378	14.078	FXR1;RFWD3;UBE2N;MCL1
GO_Biological_Process_2021	nucleotide-excision repair (GO:0006289)	7/105	0.0258753	0.168433	0	0	2.54565	9.30298	DDB1;RFC1;COPS2;UBC;EP300;TCEA1;RAD23B
GO_Biological_Process_2021	cellular response to cytokine stimulus (GO:0071345)	21/482	0.0263859	0.171353	0	0	1.63518	5.94375	ITGB1;EGR1;HSPA8;HSP90AA1;XBP1;CDKN1B;DUSP1;FLT3;STAT3;HNRNPU;IRAK3;YWHAZ;RHOA;HSP90B1;SYNCRIP;KHSRP;TPR;UBC;GRB2;RBMX;MCL1
GO_Biological_Process_2021	regulation of cell cycle process (GO:0010564)	7/106	0.0270746	0.174158	0	0	2.5198	9.09436	CDC42;DYNC1H1;AHCTF1;DBF4;YTHDF2;CALM3;CALM1
GO_Biological_Process_2021	positive regulation of protein serine/threonine kinase activity (GO:0071902)	7/106	0.0270746	0.174158	0	0	2.5198	9.09436	PPP2CA;CCND2;FLT3;CALM3;CALM1;RHOA;FGFR1
GO_Biological_Process_2021	establishment of mitotic spindle orientation (GO:0000132)	3/24	0.0272595	0.174158	0	0	5.07417	18.279	ITGB1;DYNLT1;HTT
GO_Biological_Process_2021	response to gamma radiation (GO:0010332)	3/24	0.0272595	0.174158	0	0	5.07417	18.279	XRCC6;KDM1A;XRCC5
GO_Biological_Process_2021	positive regulation of neuron apoptotic process (GO:0043525)	3/24	0.0272595	0.174158	0	0	5.07417	18.279	FBXW7;ATF4;MCL1
GO_Biological_Process_2021	positive regulation of phospholipase activity (GO:0010518)	3/24	0.0272595	0.174158	0	0	5.07417	18.279	ARF4;PLAA;FGFR1
GO_Biological_Process_2021	positive regulation of viral life cycle (GO:1903902)	3/24	0.0272595	0.174158	0	0	5.07417	18.279	DDB1;KPNA6;KPNA2
GO_Biological_Process_2021	G2/M transition of mitotic cell cycle (GO:0000086)	8/130	0.0273362	0.174244	0	0	2.33839	8.41715	YWHAE;KHDRBS1;DYNC1H1;HSP90AA1;ABCB1;ENSA;MAPRE1;SKP1
GO_Biological_Process_2021	positive regulation of programmed cell death (GO:0043068)	14/286	0.0274695	0.174691	0	0	1.84161	6.62	ITGB1;JUN;GADD45A;LAPTM5;HTT;HSPD1;NET1;DNAJA1;C1QBP;UBC;JMY;PMAIP1;ATF4;IP6K2
GO_Biological_Process_2021	cellular respiration (GO:0045333)	4/42	0.0277719	0.176208	0	0	3.74243	13.4119	UQCRFS1;CYCS;UQCRC2;SDHA
GO_Biological_Process_2021	cell cycle G2/M phase transition (GO:0044839)	8/131	0.0284431	0.180023	0	0	2.31926	8.25623	YWHAE;KHDRBS1;DYNC1H1;HSP90AA1;ABCB1;ENSA;MAPRE1;SKP1
GO_Biological_Process_2021	regulation of protein kinase B signaling (GO:0051896)	11/207	0.0285037	0.180023	0	0	2.00479	7.13248	ITGB1;HSP90AA1;HSP90AB1;FLT3;C1QBP;RHOG;GRB2;IRS2;AREG;MTDH;FGFR1
GO_Biological_Process_2021	regulation of endoplasmic reticulum unfolded protein response (GO:1900101)	2/10	0.0293474	0.181612	0	0	8.86953	31.2966	XBP1;HSPA5
GO_Biological_Process_2021	regulation of neutrophil migration (GO:1902622)	2/10	0.0293474	0.181612	0	0	8.86953	31.2966	RHOG;RHOH
GO_Biological_Process_2021	modulation by symbiont of host process (GO:0044003)	2/10	0.0293474	0.181612	0	0	8.86953	31.2966	UBC;PGK1
GO_Biological_Process_2021	negative regulation of establishment of protein localization (GO:1904950)	2/10	0.0293474	0.181612	0	0	8.86953	31.2966	DNAJA1;NDFIP1
GO_Biological_Process_2021	negative regulation of viral-induced cytoplasmic pattern recognition receptor signaling pathway (GO:0039532)	2/10	0.0293474	0.181612	0	0	8.86953	31.2966	SEC14L1;C1QBP
GO_Biological_Process_2021	negative regulation of voltage-gated calcium channel activity (GO:1901386)	2/10	0.0293474	0.181612	0	0	8.86953	31.2966	CALM3;CALM1
GO_Biological_Process_2021	nuclear pore complex assembly (GO:0051292)	2/10	0.0293474	0.181612	0	0	8.86953	31.2966	AHCTF1;TPR
GO_Biological_Process_2021	pinocytosis (GO:0006907)	2/10	0.0293474	0.181612	0	0	8.86953	31.2966	MAPKAPK3;MAPKAPK2
GO_Biological_Process_2021	positive regulation of lipase activity (GO:0060193)	2/10	0.0293474	0.181612	0	0	8.86953	31.2966	RHOA;FGFR1
GO_Biological_Process_2021	G1/S transition of mitotic cell cycle (GO:0000082)	6/85	0.0296618	0.183147	0	0	2.70444	9.51394	KHDRBS1;CDKN1B;DBF4;NASP;CDK4;GSPT1
GO_Biological_Process_2021	mitotic spindle organization (GO:0007052)	9/157	0.0298065	0.18363	0	0	2.16963	7.62197	RANBP2;DYNC1H1;VCP;AHCTF1;NUDC;SBDS;MAPRE1;KPNB1;RHOA
GO_Biological_Process_2021	regulation of carbohydrate catabolic process (GO:0043470)	4/43	0.0299762	0.183854	0	0	3.64629	12.7888	RANBP2;TPR;EP300;NUP88
GO_Biological_Process_2021	regulation of purine nucleotide metabolic process (GO:1900542)	4/43	0.0299762	0.183854	0	0	3.64629	12.7888	RANBP2;TPR;EP300;NUP88
GO_Biological_Process_2021	protein quality control for misfolded or incompletely synthesized proteins (GO:0006515)	3/25	0.0303602	0.184569	0	0	4.84328	16.9254	VCP;KLHL15;DERL1
GO_Biological_Process_2021	receptor catabolic process (GO:0032801)	3/25	0.0303602	0.184569	0	0	4.84328	16.9254	MYLIP;CLTC;AP2A2
GO_Biological_Process_2021	regulation of cardiac muscle cell action potential (GO:0098901)	3/25	0.0303602	0.184569	0	0	4.84328	16.9254	ATP2A2;CALM3;CALM1
GO_Biological_Process_2021	response to dsRNA (GO:0043331)	3/25	0.0303602	0.184569	0	0	4.84328	16.9254	PMAIP1;SLC3A2;IRAK3
GO_Biological_Process_2021	cellular response to starvation (GO:0009267)	9/158	0.030871	0.187262	0	0	2.15496	7.49481	HSPA8;XBP1;MAP1LC3B;CEBPB;HSPA5;EIF2AK3;PMAIP1;HNRNPA1;ATF4
GO_Biological_Process_2021	regulation of transcription initiation from RNA polymerase II promoter (GO:0060260)	5/64	0.0312098	0.188488	0	0	3.01524	10.4539	CEBPB;TRIM28;CDK4;MED26;MED17
GO_Biological_Process_2021	negative regulation of intrinsic apoptotic signaling pathway (GO:2001243)	5/64	0.0312098	0.188488	0	0	3.01524	10.4539	DNAJA1;XBP1;TMBIM6;SOD2;MCL1
GO_Biological_Process_2021	response to lipopolysaccharide (GO:0032496)	9/159	0.0319617	0.192608	0	0	2.14048	7.37014	XBP1;MAPKAPK3;MAPKAPK2;PELI1;PLAA;IRAK3;S100A9;RHOA;HNRNPA0
GO_Biological_Process_2021	intracellular protein transmembrane transport (GO:0065002)	4/44	0.0322811	0.192756	0	0	3.55495	12.2051	HSPA5;TIMM23;TOMM20;HSPD1
GO_Biological_Process_2021	intracellular steroid hormone receptor signaling pathway (GO:0030518)	4/44	0.0322811	0.192756	0	0	3.55495	12.2051	DDX5;TMF1;ARID1A;SAFB
GO_Biological_Process_2021	negative regulation of epidermal growth factor receptor signaling pathway (GO:0042059)	4/44	0.0322811	0.192756	0	0	3.55495	12.2051	CDC42;GRB2;AREG;RAB7A
GO_Biological_Process_2021	antigen receptor-mediated signaling pathway (GO:0050851)	10/185	0.0323355	0.192756	0	0	2.03968	6.99935	PSMD8;KHDRBS1;PSMB7;PSMD12;PSMB2;PSMD2;PSMC1;PSME4;UBE2N;SKP1
GO_Biological_Process_2021	endoplasmic reticulum to Golgi vesicle-mediated transport (GO:0006888)	10/185	0.0323355	0.192756	0	0	2.03968	6.99935	ARF4;DYNC1H1;TMED9;CAPZB;VAPA;LMAN2;ATL2;MIA3;WHAMM;AREG
GO_Biological_Process_2021	clathrin-dependent endocytosis (GO:0072583)	3/26	0.0336383	0.197116	0	0	4.63246	15.7137	CLTC;CANX;AP2A2
GO_Biological_Process_2021	regulation of potassium ion transmembrane transporter activity (GO:1901016)	3/26	0.0336383	0.197116	0	0	4.63246	15.7137	ITGB1;YWHAE;ATP1B3
GO_Biological_Process_2021	global genome nucleotide-excision repair (GO:0070911)	3/26	0.0336383	0.197116	0	0	4.63246	15.7137	DDB1;UBC;RAD23B
GO_Biological_Process_2021	regulation of viral life cycle (GO:1903900)	3/26	0.0336383	0.197116	0	0	4.63246	15.7137	KPNA6;KPNA2;NECTIN2
GO_Biological_Process_2021	histone lysine demethylation (GO:0070076)	3/26	0.0336383	0.197116	0	0	4.63246	15.7137	KDM5A;KDM2A;KDM1A
GO_Biological_Process_2021	negative regulation of cell development (GO:0010721)	3/26	0.0336383	0.197116	0	0	4.63246	15.7137	DYNLT1;FBXW7;HOOK3
GO_Biological_Process_2021	negative regulation of telomere maintenance via telomere lengthening (GO:1904357)	3/26	0.0336383	0.197116	0	0	4.63246	15.7137	HNRNPU;NAT10;HNRNPA1
GO_Biological_Process_2021	positive regulation of ion transmembrane transporter activity (GO:0032414)	3/26	0.0336383	0.197116	0	0	4.63246	15.7137	ABCB1;ATP1B3;CTSS
GO_Biological_Process_2021	retrograde transport, endosome to Golgi (GO:0042147)	6/88	0.0343515	0.200869	0	0	2.60509	8.78205	SPAG9;TMED9;SLC66A2;CLTC;SURF4;RAB7A
GO_Biological_Process_2021	regulation of pri-miRNA transcription by RNA polymerase II (GO:1902893)	4/45	0.0346869	0.201291	0	0	3.46806	11.6575	EGR1;DDX5;JUN;STAT3
GO_Biological_Process_2021	protein deacetylation (GO:0006476)	4/45	0.0346869	0.201291	0	0	3.46806	11.6575	HDAC2;MIER3;MORF4L2;BAZ2A
GO_Biological_Process_2021	ER-associated misfolded protein catabolic process (GO:0071712)	2/11	0.035226	0.201291	0	0	7.88362	26.3784	VCP;DERL1
GO_Biological_Process_2021	establishment of epithelial cell apical/basal polarity (GO:0045198)	2/11	0.035226	0.201291	0	0	7.88362	26.3784	CDC42;RHOA
GO_Biological_Process_2021	hematopoietic stem cell proliferation (GO:0071425)	2/11	0.035226	0.201291	0	0	7.88362	26.3784	YTHDF2;ARIH2
GO_Biological_Process_2021	interleukin-35-mediated signaling pathway (GO:0070757)	2/11	0.035226	0.201291	0	0	7.88362	26.3784	CANX;STAT3
GO_Biological_Process_2021	tetrahydrobiopterin metabolic process (GO:0046146)	2/11	0.035226	0.201291	0	0	7.88362	26.3784	HSP90AA1;CALM1
GO_Biological_Process_2021	positive regulation by host of viral process (GO:0044794)	2/11	0.035226	0.201291	0	0	7.88362	26.3784	VAPA;NUCKS1
GO_Biological_Process_2021	positive regulation of epidermal growth factor-activated receptor activity (GO:0045741)	2/11	0.035226	0.201291	0	0	7.88362	26.3784	FBXW7;AREG
GO_Biological_Process_2021	positive regulation of posttranscriptional gene silencing (GO:0060148)	2/11	0.035226	0.201291	0	0	7.88362	26.3784	FXR1;STAT3
GO_Biological_Process_2021	positive regulation of viral release from host cell (GO:1902188)	2/11	0.035226	0.201291	0	0	7.88362	26.3784	DDB1;VAPA
GO_Biological_Process_2021	regulation of cysteine-type endopeptidase activity involved in apoptotic process (GO:0043281)	6/89	0.0360151	0.205375	0	0	2.57357	8.55409	YWHAE;IGBP1;USP47;SIAH2;PMAIP1;CYCS
GO_Biological_Process_2021	regulation of gene silencing by miRNA (GO:0060964)	5/67	0.0370108	0.208502	0	0	2.8689	9.45745	FXR1;RANBP2;TPR;STAT3;NUP88
GO_Biological_Process_2021	regulation of viral genome replication (GO:0045069)	5/67	0.0370108	0.208502	0	0	2.8689	9.45745	DDB1;ILF3;STAU1;PABPC1;ZC3HAV1
GO_Biological_Process_2021	transcription elongation from RNA polymerase II promoter (GO:0006368)	5/67	0.0370108	0.208502	0	0	2.8689	9.45745	CCNK;CTDP1;ELP2;TCEA1;RTF1
GO_Biological_Process_2021	vascular endothelial growth factor receptor signaling pathway (GO:0048010)	5/67	0.0370108	0.208502	0	0	2.8689	9.45745	CDC42;HSP90AA1;MAPKAPK3;MAPKAPK2;RHOA
GO_Biological_Process_2021	positive regulation of catabolic process (GO:0009896)	5/67	0.0370108	0.208502	0	0	2.8689	9.45745	DDB1;VCP;CDKN1B;DTL;RAB7A
GO_Biological_Process_2021	negative regulation of cation channel activity (GO:2001258)	3/27	0.0370922	0.208502	0	0	4.43921	14.6243	UBQLN1;CALM3;CALM1
GO_Biological_Process_2021	positive regulation of gene silencing by miRNA (GO:2000637)	3/27	0.0370922	0.208502	0	0	4.43921	14.6243	FXR1;DDX5;STAT3
GO_Biological_Process_2021	positive regulation of autophagy (GO:0010508)	6/90	0.0377295	0.211653	0	0	2.5428	8.33357	GNAI3;HTT;SH3BP4;FBXO7;PAFAH1B2;MTDH
GO_Biological_Process_2021	response to lipid (GO:0033993)	7/114	0.0380461	0.212565	0	0	2.33044	7.61811	MAPKAPK3;MAPKAPK2;STAT3;PELI1;IRAK3;S100A9;HNRNPA0
GO_Biological_Process_2021	histone modification (GO:0016570)	7/114	0.0380461	0.212565	0	0	2.33044	7.61811	USP36;HDAC2;MIER3;MORF4L2;UBE2N;EP300;BAZ2A
GO_Biological_Process_2021	negative regulation of canonical Wnt signaling pathway (GO:0090090)	9/165	0.0390706	0.217848	0	0	2.05751	6.67125	PSMD8;TLE3;PSMB7;PSMD12;PSMB2;PSMD2;SIAH2;PSMC1;PSME4
GO_Biological_Process_2021	cellular protein localization (GO:0034613)	15/329	0.0394294	0.218667	0	0	1.70867	5.52456	ARF4;ARF1;TMED9;RAB5C;CLTC;LAPTM5;FAM91A1;TM9SF3;ARMCX3;RAB14;SNX17;CROCC;ERP29;SNX9;YWHAH
GO_Biological_Process_2021	positive regulation of protein metabolic process (GO:0051247)	7/115	0.0395954	0.218667	0	0	2.30874	7.45503	DDB1;MTPN;VCP;CDKN1B;RANBP9;DTL;RAB7A
GO_Biological_Process_2021	regulation of protein localization to nucleus (GO:1900180)	4/47	0.0398028	0.218667	0	0	3.30641	10.6593	SUMO3;TPR;EIF2AK3;GLUL
GO_Biological_Process_2021	epithelial to mesenchymal transition (GO:0001837)	4/47	0.0398028	0.218667	0	0	3.30641	10.6593	DDX5;TRIM28;HNRNPAB;FGFR1
GO_Biological_Process_2021	regulation of DNA damage response, signal transduction by p53 class mediator (GO:0043516)	3/28	0.0407203	0.218667	0	0	4.26143	13.6409	DDX5;KDM1A;PMAIP1
GO_Biological_Process_2021	regulation of DNA-templated transcription, elongation (GO:0032784)	3/28	0.0407203	0.218667	0	0	4.26143	13.6409	CCNK;ALYREF;WDR43
GO_Biological_Process_2021	cellular response to acid chemical (GO:0071229)	3/28	0.0407203	0.218667	0	0	4.26143	13.6409	XBP1;SH3BP4;IPO5
GO_Biological_Process_2021	regulation of phosphatase activity (GO:0010921)	3/28	0.0407203	0.218667	0	0	4.26143	13.6409	PPP1R2;HTT;HSP90B1
GO_Biological_Process_2021	negative regulation of oxidative stress-induced cell death (GO:1903202)	3/28	0.0407203	0.218667	0	0	4.26143	13.6409	SOD2;FBXO7;ATF4
GO_Biological_Process_2021	positive regulation of protein import into nucleus (GO:0042307)	3/28	0.0407203	0.218667	0	0	4.26143	13.6409	TRIM28;TPR;IPO5
GO_Biological_Process_2021	regulation of protein-containing complex assembly (GO:0043254)	7/116	0.0411853	0.218667	0	0	2.28744	7.2962	CDC42;HSPA8;VCP;HSP90AA1;HSPA5;SUMO1;EP300
GO_Biological_Process_2021	DNA-templated transcription, elongation (GO:0006354)	5/69	0.0412218	0.218667	0	0	2.77896	8.8615	CCNK;CTDP1;ELP2;TCEA1;RTF1
GO_Biological_Process_2021	regulation of small GTPase mediated signal transduction (GO:0051056)	8/141	0.0412478	0.218667	0	0	2.14377	6.83469	BCR;NET1;CDC42;ARHGAP20;RHOG;RHOH;MYO9B;RHOA
GO_Biological_Process_2021	regulation of actin nucleation (GO:0051125)	2/12	0.0415151	0.218667	0	0	7.09489	22.5738	ARF1;WHAMM
GO_Biological_Process_2021	regulation of cell communication by electrical coupling involved in cardiac conduction (GO:1901844)	2/12	0.0415151	0.218667	0	0	7.09489	22.5738	CALM3;CALM1
GO_Biological_Process_2021	regulation of MHC class II biosynthetic process (GO:0045346)	2/12	0.0415151	0.218667	0	0	7.09489	22.5738	HDAC2;XBP1
GO_Biological_Process_2021	dosage compensation by inactivation of X chromosome (GO:0009048)	2/12	0.0415151	0.218667	0	0	7.09489	22.5738	RLIM;HNRNPU
GO_Biological_Process_2021	early endosome to Golgi transport (GO:0034498)	2/12	0.0415151	0.218667	0	0	7.09489	22.5738	TMED9;SURF4
GO_Biological_Process_2021	regulation of RNA export from nucleus (GO:0046831)	2/12	0.0415151	0.218667	0	0	7.09489	22.5738	KHDRBS1;TPR
GO_Biological_Process_2021	exit from mitosis (GO:0010458)	2/12	0.0415151	0.218667	0	0	7.09489	22.5738	CTDP1;UBE2S
GO_Biological_Process_2021	maintenance of protein localization in endoplasmic reticulum (GO:0035437)	2/12	0.0415151	0.218667	0	0	7.09489	22.5738	HSPA5;TAPT1
GO_Biological_Process_2021	morphogenesis of a polarized epithelium (GO:0001738)	2/12	0.0415151	0.218667	0	0	7.09489	22.5738	ACTB;ACTG1
GO_Biological_Process_2021	mRNA transcription (GO:0009299)	2/12	0.0415151	0.218667	0	0	7.09489	22.5738	DDX5;ATF4
GO_Biological_Process_2021	negative regulation by host of viral process (GO:0044793)	2/12	0.0415151	0.218667	0	0	7.09489	22.5738	CCNK;VAPA
GO_Biological_Process_2021	negative regulation of release of sequestered calcium ion into cytosol (GO:0051280)	2/12	0.0415151	0.218667	0	0	7.09489	22.5738	CALM3;CALM1
GO_Biological_Process_2021	negative regulation of ryanodine-sensitive calcium-release channel activity (GO:0060315)	2/12	0.0415151	0.218667	0	0	7.09489	22.5738	CALM3;CALM1
GO_Biological_Process_2021	neurotransmitter uptake (GO:0001504)	2/12	0.0415151	0.218667	0	0	7.09489	22.5738	SLC38A1;GLUL
GO_Biological_Process_2021	phagolysosome assembly (GO:0001845)	2/12	0.0415151	0.218667	0	0	7.09489	22.5738	RAB14;RAB7A
GO_Biological_Process_2021	positive regulation of ubiquitin protein ligase activity (GO:1904668)	2/12	0.0415151	0.218667	0	0	7.09489	22.5738	UBE2S;SKP1
GO_Biological_Process_2021	histone H4 acetylation (GO:0043967)	4/48	0.042513	0.223497	0	0	3.2311	10.2036	PER1;MORF4L2;MSL2;EP300
GO_Biological_Process_2021	cytoplasmic translation (GO:0002181)	6/93	0.0431816	0.22658	0	0	2.45474	7.71364	EIF4A2;EIF4A1;EIF3I;ETF1;GSPT1;ZC3H15
GO_Biological_Process_2021	aerobic electron transport chain (GO:0019646)	5/70	0.0434316	0.22746	0	0	2.73606	8.58185	NDUFA10;UQCRFS1;CYCS;UQCRC2;SDHA
GO_Biological_Process_2021	nitrogen compound transport (GO:0071705)	8/143	0.0442028	0.230538	0	0	2.11179	6.58662	SLC38A1;SEC14L1;CHMP1B;MYH9;MIA3;SLC3A2;HSP90B1;RAB7A
GO_Biological_Process_2021	telomere maintenance via telomerase (GO:0007004)	3/29	0.0445205	0.230538	0	0	4.09731	12.75	HSP90AA1;HSP90AB1;RFC1
GO_Biological_Process_2021	MyD88-dependent toll-like receptor signaling pathway (GO:0002755)	3/29	0.0445205	0.230538	0	0	4.09731	12.75	UBC;IRAK3;HSPD1
GO_Biological_Process_2021	nucleotide-excision repair, preincision complex assembly (GO:0006294)	3/29	0.0445205	0.230538	0	0	4.09731	12.75	DDB1;UBC;RAD23B
GO_Biological_Process_2021	positive regulation of dephosphorylation (GO:0035306)	3/29	0.0445205	0.230538	0	0	4.09731	12.75	PTBP1;CALM3;CALM1
GO_Biological_Process_2021	positive regulation of viral genome replication (GO:0045070)	3/29	0.0445205	0.230538	0	0	4.09731	12.75	DDB1;STAU1;PABPC1
GO_Biological_Process_2021	regulation of kinase activity (GO:0043549)	6/94	0.045103	0.231476	0	0	2.42672	7.51994	CDKN1B;FLT3;HNRNPU;LMTK2;IRS2;FGFR1
GO_Biological_Process_2021	hemopoiesis (GO:0030097)	6/94	0.045103	0.231476	0	0	2.42672	7.51994	YTHDF2;FLT3;MKNK2;ARIH2;SBDS;ATF4
GO_Biological_Process_2021	nucleosome organization (GO:0034728)	6/94	0.045103	0.231476	0	0	2.42672	7.51994	SET;NASP;SMARCA5;ARID1A;SPTY2D1;NAP1L4
GO_Biological_Process_2021	receptor internalization (GO:0031623)	4/49	0.0453249	0.231476	0	0	3.15914	9.77405	ITGB1;CD81;CLTC;GRB2
GO_Biological_Process_2021	regulation of cellular localization (GO:0060341)	4/49	0.0453249	0.231476	0	0	3.15914	9.77405	DYNC1H1;HSP90AA1;HSP90AB1;KDM1A
GO_Biological_Process_2021	negative regulation of cell projection organization (GO:0031345)	4/49	0.0453249	0.231476	0	0	3.15914	9.77405	MYLIP;HDAC2;FKBP4;YWHAH
GO_Biological_Process_2021	mitochondrial ATP synthesis coupled electron transport (GO:0042775)	5/71	0.0457112	0.231476	0	0	2.69447	8.31355	NDUFA10;UQCRFS1;CYCS;UQCRC2;SDHA
GO_Biological_Process_2021	positive regulation of cysteine-type endopeptidase activity involved in apoptotic process (GO:0043280)	7/119	0.0462017	0.231476	0	0	2.22583	6.84384	VCP;EIF2AK3;LAPTM5;PMAIP1;CYCS;S100A9;HSPD1
GO_Biological_Process_2021	regulation of canonical Wnt signaling pathway (GO:0060828)	12/253	0.0478772	0.231476	0	0	1.77782	5.40299	PSMD8;PSMB7;TLE3;USP47;PSMD12;VCP;PSMB2;PSMD2;SIAH2;PSMC1;PSME4;ATP6AP2
GO_Biological_Process_2021	cytoskeleton organization (GO:0007010)	7/120	0.0479569	0.231476	0	0	2.20602	6.70067	CAPZB;RHOG;RHOH;RANBP9;RHOA;NECTIN2;SH3D19
GO_Biological_Process_2021	macroautophagy (GO:0016236)	7/120	0.0479569	0.231476	0	0	2.20602	6.70067	VCP;MAP1LC3B;ATG16L1;UBQLN1;PLAA;YOD1;TOMM20
GO_Biological_Process_2021	cell junction organization (GO:0034330)	5/72	0.0480608	0.231476	0	0	2.65411	8.05601	CDC42;VASP;ACTB;RHOA;ACTG1
GO_Biological_Process_2021	response to ionizing radiation (GO:0010212)	5/72	0.0480608	0.231476	0	0	2.65411	8.05601	NET1;GADD45A;RFWD3;GRB2;TOPBP1
GO_Biological_Process_2021	pteridine-containing compound metabolic process (GO:0042558)	2/13	0.0481879	0.231476	0	0	6.44957	19.5593	HSP90AA1;CALM1
GO_Biological_Process_2021	regulation of actomyosin structure organization (GO:0110020)	2/13	0.0481879	0.231476	0	0	6.44957	19.5593	CDC42;ACTG1
GO_Biological_Process_2021	regulation of cell communication by electrical coupling (GO:0010649)	2/13	0.0481879	0.231476	0	0	6.44957	19.5593	CALM3;CALM1
GO_Biological_Process_2021	cellular biogenic amine metabolic process (GO:0006576)	2/13	0.0481879	0.231476	0	0	6.44957	19.5593	ODC1;SRM
GO_Biological_Process_2021	cellular response to interleukin-15 (GO:0071350)	2/13	0.0481879	0.231476	0	0	6.44957	19.5593	STAT3;GRB2
GO_Biological_Process_2021	central nervous system neuron axonogenesis (GO:0021955)	2/13	0.0481879	0.231476	0	0	6.44957	19.5593	HSP90AA1;HSP90AB1
GO_Biological_Process_2021	regulation of mitotic cell cycle spindle assembly checkpoint (GO:0090266)	2/13	0.0481879	0.231476	0	0	6.44957	19.5593	DUSP1;TPR
GO_Biological_Process_2021	detection of calcium ion (GO:0005513)	2/13	0.0481879	0.231476	0	0	6.44957	19.5593	CALM3;CALM1
GO_Biological_Process_2021	regulation of nucleocytoplasmic transport (GO:0046822)	2/13	0.0481879	0.231476	0	0	6.44957	19.5593	KHDRBS1;TPR
GO_Biological_Process_2021	regulation of retrograde protein transport, ER to cytosol (GO:1904152)	2/13	0.0481879	0.231476	0	0	6.44957	19.5593	EDEM1;YOD1
GO_Biological_Process_2021	interleukin-15-mediated signaling pathway (GO:0035723)	2/13	0.0481879	0.231476	0	0	6.44957	19.5593	STAT3;GRB2
GO_Biological_Process_2021	mitochondrial outer membrane permeabilization (GO:0097345)	2/13	0.0481879	0.231476	0	0	6.44957	19.5593	PMAIP1;VDAC2
GO_Biological_Process_2021	negative regulation by host of viral transcription (GO:0043922)	2/13	0.0481879	0.231476	0	0	6.44957	19.5593	JUN;ZNF639
GO_Biological_Process_2021	negative regulation of cellular senescence (GO:2000773)	2/13	0.0481879	0.231476	0	0	6.44957	19.5593	MAP3K3;YBX1
GO_Biological_Process_2021	negative regulation of endoplasmic reticulum unfolded protein response (GO:1900102)	2/13	0.0481879	0.231476	0	0	6.44957	19.5593	PPP1R15A;HSPA5
GO_Biological_Process_2021	negative regulation of macromolecule biosynthetic process (GO:0010558)	2/13	0.0481879	0.231476	0	0	6.44957	19.5593	HDAC2;CLTC
GO_Biological_Process_2021	negative regulation of mononuclear cell migration (GO:0071676)	2/13	0.0481879	0.231476	0	0	6.44957	19.5593	DUSP1;MIA3
GO_Biological_Process_2021	negative regulation of stem cell differentiation (GO:2000737)	2/13	0.0481879	0.231476	0	0	6.44957	19.5593	YTHDF2;HNRNPU
GO_Biological_Process_2021	plasma membrane tubulation (GO:0097320)	2/13	0.0481879	0.231476	0	0	6.44957	19.5593	SNX9;WHAMM
GO_Biological_Process_2021	positive regulation of cellular carbohydrate metabolic process (GO:0010676)	2/13	0.0481879	0.231476	0	0	6.44957	19.5593	PMAIP1;IRS2
GO_Biological_Process_2021	positive regulation of heterochromatin assembly (GO:0031453)	2/13	0.0481879	0.231476	0	0	6.44957	19.5593	TRIM28;TPR
GO_Biological_Process_2021	positive regulation of mRNA metabolic process (GO:1903313)	2/13	0.0481879	0.231476	0	0	6.44957	19.5593	KHSRP;ZC3HAV1
GO_Biological_Process_2021	positive regulation of protein exit from endoplasmic reticulum (GO:0070863)	2/13	0.0481879	0.231476	0	0	6.44957	19.5593	CD81;EDEM1
GO_Biological_Process_2021	regulation of generation of precursor metabolites and energy (GO:0043467)	4/50	0.0482382	0.231476	0	0	3.0903	9.36857	RANBP2;TPR;EP300;NUP88
GO_Biological_Process_2021	positive regulation of cell morphogenesis involved in differentiation (GO:0010770)	4/50	0.0482382	0.231476	0	0	3.0903	9.36857	CDC42;PRKDC;C1QBP;CAPRIN1
GO_Biological_Process_2021	protein N-linked glycosylation via asparagine (GO:0018279)	3/30	0.0484904	0.231476	0	0	3.94536	11.9402	DPM1;RPN2;MAGT1
GO_Biological_Process_2021	establishment of spindle orientation (GO:0051294)	3/30	0.0484904	0.231476	0	0	3.94536	11.9402	ITGB1;DYNLT1;HTT
GO_Biological_Process_2021	regulation of type I interferon-mediated signaling pathway (GO:0060338)	3/30	0.0484904	0.231476	0	0	3.94536	11.9402	HSP90AB1;YTHDF2;YTHDF3
GO_Biological_Process_2021	RNA-dependent DNA biosynthetic process (GO:0006278)	3/30	0.0484904	0.231476	0	0	3.94536	11.9402	HSP90AA1;HSP90AB1;RFC1
GO_Biological_Process_2021	maintenance of blood-brain barrier (GO:0035633)	3/30	0.0484904	0.231476	0	0	3.94536	11.9402	ITGB1;ACTB;ACTG1
GO_Biological_Process_2021	mRNA splice site selection (GO:0006376)	3/30	0.0484904	0.231476	0	0	3.94536	11.9402	PUF60;PSIP1;SRSF10
GO_Biological_Process_2021	positive regulation of protein import (GO:1904591)	3/30	0.0484904	0.231476	0	0	3.94536	11.9402	TRIM28;TPR;IPO5
GO_Biological_Process_2021	positive regulation of apoptotic process (GO:0043065)	14/310	0.0485596	0.231476	0	0	1.69017	5.11271	ITGB1;JUN;BTG1;GADD45A;HTT;HSPD1;NET1;DNAJA1;C1QBP;UBC;JMY;PMAIP1;ATF4;IP6K2
GO_Biological_Process_2021	positive regulation of intracellular signal transduction (GO:1902533)	22/546	0.0486515	0.231514	0	0	1.50493	4.54951	ITGB1;MAP3K3;HSP90AA1;NDFIP1;HSP90AB1;FLT3;LAPTM5;RHOG;DDX21;IRS2;AREG;RHOA;MTDH;VAPA;C1QBP;PELI1;UBE2N;EP300;PMAIP1;GRB2;S100A9;FGFR1
GO_Biological_Process_2021	endomembrane system organization (GO:0010256)	10/199	0.0489912	0.232729	0	0	1.88722	5.69208	CDC42;TMED9;VAPA;LMAN2;SURF4;ATL2;EIF2AK3;HTT;MIA3;HOOK3
GO_Biological_Process_2021	double-strand break repair via homologous recombination (GO:0000724)	6/97	0.051183	0.241807	0	0	2.34636	6.97419	YY1;SFPQ;RAD21;RFWD3;UBE2N;NUCKS1
GO_Biological_Process_2021	regulation of interleukin-12 production (GO:0032655)	4/51	0.0512526	0.241807	0	0	3.02439	8.98544	C1QBP;LAPTM5;IRAK3;HSPD1
GO_Biological_Process_2021	mesenchymal cell differentiation (GO:0048762)	4/51	0.0512526	0.241807	0	0	3.02439	8.98544	DDX5;TRIM28;HNRNPAB;FGFR1
GO_Biological_Process_2021	negative regulation of protein ubiquitination (GO:0031397)	4/51	0.0512526	0.241807	0	0	3.02439	8.98544	DNAJA1;CAMLG;SENP2;GTPBP4
GO_Biological_Process_2021	negative regulation of proteasomal ubiquitin-dependent protein catabolic process (GO:0032435)	3/31	0.0526274	0.246189	0	0	3.80426	11.2017	HSP90AB1;CAMLG;EIF3H
GO_Biological_Process_2021	organelle transport along microtubule (GO:0072384)	3/31	0.0526274	0.246189	0	0	3.80426	11.2017	CDC42;KIF5B;HTT
GO_Biological_Process_2021	peptidyl-asparagine modification (GO:0018196)	3/31	0.0526274	0.246189	0	0	3.80426	11.2017	DPM1;RPN2;MAGT1
GO_Biological_Process_2021	positive regulation of protein targeting to mitochondrion (GO:1903955)	3/31	0.0526274	0.246189	0	0	3.80426	11.2017	USP36;FBXW7;ARIH2
GO_Biological_Process_2021	protein acetylation (GO:0006473)	3/31	0.0526274	0.246189	0	0	3.80426	11.2017	GTF2B;NAT10;EP300
GO_Biological_Process_2021	proteolysis involved in cellular protein catabolic process (GO:0051603)	5/74	0.0529706	0.247375	0	0	2.57692	7.57103	DDB1;VCP;UBC;PMAIP1;CTSS
GO_Biological_Process_2021	mitochondrion organization (GO:0007005)	9/175	0.0531737	0.247904	0	0	1.93257	5.67052	CYCS;TIMM23;TOMM20;FBXO7;SLC25A36;RAB5IF;NIPSNAP2;SLC25A6;HSPD1
GO_Biological_Process_2021	positive regulation of hydrolase activity (GO:0051345)	8/149	0.0538909	0.249239	0	0	2.0213	5.90381	NET1;ITGB1;PSAP;SNX9;CALM3;CALM1;ZC3H15;RHOA
GO_Biological_Process_2021	endocytic recycling (GO:0032456)	4/52	0.0543677	0.249239	0	0	2.96123	8.62307	RAB14;SNX17;LMTK2;RAB7A
GO_Biological_Process_2021	protein localization to vacuole (GO:0072665)	2/14	0.0552185	0.249239	0	0	5.9118	17.1233	CD81;SH3BP4
GO_Biological_Process_2021	antigen processing and presentation of endogenous peptide antigen (GO:0002483)	2/14	0.0552185	0.249239	0	0	5.9118	17.1233	ERAP2;HLA-E
GO_Biological_Process_2021	cellular response to low-density lipoprotein particle stimulus (GO:0071404)	2/14	0.0552185	0.249239	0	0	5.9118	17.1233	ITGB1;CD81
GO_Biological_Process_2021	ceramide transport (GO:0035627)	2/14	0.0552185	0.249239	0	0	5.9118	17.1233	ABCB1;PSAP
GO_Biological_Process_2021	regulation of lamellipodium organization (GO:1902743)	2/14	0.0552185	0.249239	0	0	5.9118	17.1233	CDC42;CAPZB
GO_Biological_Process_2021	regulation of macrophage cytokine production (GO:0010935)	2/14	0.0552185	0.249239	0	0	5.9118	17.1233	LAPTM5;IRAK3
GO_Biological_Process_2021	regulation of response to interferon-gamma (GO:0060330)	2/14	0.0552185	0.249239	0	0	5.9118	17.1233	HSP90AB1;SUMO1
GO_Biological_Process_2021	regulation of trophoblast cell migration (GO:1901163)	2/14	0.0552185	0.249239	0	0	5.9118	17.1233	YTHDF3;C1QBP
GO_Biological_Process_2021	respiratory electron transport chain (GO:0022904)	2/14	0.0552185	0.249239	0	0	5.9118	17.1233	UQCRFS1;SDHA
GO_Biological_Process_2021	response to chemokine (GO:1990868)	2/14	0.0552185	0.249239	0	0	5.9118	17.1233	DUSP1;RHOA
GO_Biological_Process_2021	negative regulation of interleukin-12 production (GO:0032695)	2/14	0.0552185	0.249239	0	0	5.9118	17.1233	C1QBP;IRAK3
GO_Biological_Process_2021	negative regulation of translational initiation (GO:0045947)	2/14	0.0552185	0.249239	0	0	5.9118	17.1233	TPR;PAIP2
GO_Biological_Process_2021	nuclear migration (GO:0007097)	2/14	0.0552185	0.249239	0	0	5.9118	17.1233	DYNC1H1;HOOK3
GO_Biological_Process_2021	nuclear pore organization (GO:0006999)	2/14	0.0552185	0.249239	0	0	5.9118	17.1233	AHCTF1;TPR
GO_Biological_Process_2021	peptidyl-serine dephosphorylation (GO:0070262)	2/14	0.0552185	0.249239	0	0	5.9118	17.1233	PPP2CA;DUSP1
GO_Biological_Process_2021	polarized epithelial cell differentiation (GO:0030859)	2/14	0.0552185	0.249239	0	0	5.9118	17.1233	CDC42;RHOA
GO_Biological_Process_2021	positive regulation of T cell receptor signaling pathway (GO:0050862)	2/14	0.0552185	0.249239	0	0	5.9118	17.1233	CD81;NECTIN2
GO_Biological_Process_2021	regulation of autophagy (GO:0010506)	11/231	0.0552661	0.249239	0	0	1.78386	5.16533	USP36;FBXW7;STAT3;PSAP;UBQLN1;EP300;SH3BP4;EIF4G2;MTDH;ATP6V0A1;MCL1
GO_Biological_Process_2021	protein transmembrane import into intracellular organelle (GO:0044743)	3/32	0.0569285	0.254656	0	0	3.67289	10.5263	TIMM23;TOMM20;HSPD1
GO_Biological_Process_2021	ERBB2 signaling pathway (GO:0038128)	3/32	0.0569285	0.254656	0	0	3.67289	10.5263	HSP90AA1;MATK;GRB2
GO_Biological_Process_2021	mitochondrial membrane organization (GO:0007006)	3/32	0.0569285	0.254656	0	0	3.67289	10.5263	HSPA9;PMAIP1;SLC25A5
GO_Biological_Process_2021	negative regulation of DNA biosynthetic process (GO:2000279)	3/32	0.0569285	0.254656	0	0	3.67289	10.5263	HNRNPU;NAT10;HNRNPA1
GO_Biological_Process_2021	positive regulation of lamellipodium organization (GO:1902745)	3/32	0.0569285	0.254656	0	0	3.67289	10.5263	CDC42;ARPC2;CORO1C
GO_Biological_Process_2021	regulation of phosphorylation (GO:0042325)	7/125	0.0573654	0.255925	0	0	2.112	6.03675	PPP2CA;RANBP2;CDKN1B;TPR;EP300;NUP88;CORO1C
GO_Biological_Process_2021	regulation of DNA replication (GO:0006275)	4/53	0.0575831	0.255925	0	0	2.90065	8.27998	PPP2CA;NUCKS1;RBBP6;GTPBP4
GO_Biological_Process_2021	negative regulation of cysteine-type endopeptidase activity (GO:2000117)	4/53	0.0575831	0.255925	0	0	2.90065	8.27998	YWHAE;IGBP1;USP47;SIAH2
GO_Biological_Process_2021	positive regulation of macroautophagy (GO:0016239)	4/53	0.0575831	0.255925	0	0	2.90065	8.27998	GNAI3;HTT;SLC25A5;PAFAH1B2
GO_Biological_Process_2021	regulation of transforming growth factor beta receptor signaling pathway (GO:0017015)	6/100	0.0577407	0.256213	0	0	2.27112	6.47677	SKI;HSP90AB1;UBC;EP300;STRAP;SKIL
GO_Biological_Process_2021	actin filament organization (GO:0007015)	8/152	0.0592069	0.262297	0	0	1.97888	5.59375	CDC42;TPM3;RHOG;RHOH;LCP1;WHAMM;RHOA;CORO1C
GO_Biological_Process_2021	positive regulation of cell cycle process (GO:0090068)	6/101	0.0600333	0.265532	0	0	2.2471	6.32076	CDC42;DYNC1H1;DBF4;RAD21;TPR;RHOA
GO_Biological_Process_2021	cytoplasmic microtubule organization (GO:0031122)	4/54	0.0608981	0.26738	0	0	2.84249	7.95486	DYNC1H1;HOOK3;RHOA;KPNB1
GO_Biological_Process_2021	regulation of proteasomal protein catabolic process (GO:0061136)	4/54	0.0608981	0.26738	0	0	2.84249	7.95486	HSP90AB1;TMF1;FBXW7;RAD23B
GO_Biological_Process_2021	signal transduction by p53 class mediator (GO:0072331)	3/33	0.0613907	0.26738	0	0	3.55027	9.90703	DDX5;JMY;PMAIP1
GO_Biological_Process_2021	cell junction assembly (GO:0034329)	6/102	0.0623793	0.26738	0	0	2.22358	6.16936	VASP;CDC42;TLN1;ACTB;RHOA;ACTG1
GO_Biological_Process_2021	mitotic sister chromatid segregation (GO:0000070)	6/102	0.0623793	0.26738	0	0	2.22358	6.16936	NUDC;SET;RAD21;CHMP1B;TEX14;KPNB1
GO_Biological_Process_2021	regulation of establishment of protein localization (GO:0070201)	2/15	0.0625824	0.26738	0	0	5.45677	15.1222	DNAJA1;GAPVD1
GO_Biological_Process_2021	central nervous system neuron development (GO:0021954)	2/15	0.0625824	0.26738	0	0	5.45677	15.1222	HSP90AA1;HSP90AB1
GO_Biological_Process_2021	contractile actin filament bundle assembly (GO:0030038)	2/15	0.0625824	0.26738	0	0	5.45677	15.1222	ITGB1;RHOA
GO_Biological_Process_2021	electron transport chain (GO:0022900)	2/15	0.0625824	0.26738	0	0	5.45677	15.1222	UQCRFS1;SDHA
GO_Biological_Process_2021	engulfment of apoptotic cell (GO:0043652)	2/15	0.0625824	0.26738	0	0	5.45677	15.1222	RHOG;RHOH
GO_Biological_Process_2021	establishment of apical/basal cell polarity (GO:0035089)	2/15	0.0625824	0.26738	0	0	5.45677	15.1222	CDC42;RHOA
GO_Biological_Process_2021	establishment of spindle localization (GO:0051293)	2/15	0.0625824	0.26738	0	0	5.45677	15.1222	DYNC1H1;KPNB1
GO_Biological_Process_2021	GTP metabolic process (GO:0046039)	2/15	0.0625824	0.26738	0	0	5.45677	15.1222	IMPDH2;GNAI3
GO_Biological_Process_2021	interleukin-27-mediated signaling pathway (GO:0070106)	2/15	0.0625824	0.26738	0	0	5.45677	15.1222	STAT3;CANX
GO_Biological_Process_2021	stress fiber assembly (GO:0043149)	2/15	0.0625824	0.26738	0	0	5.45677	15.1222	ITGB1;RHOA
GO_Biological_Process_2021	tRNA splicing, via endonucleolytic cleavage and ligation (GO:0006388)	2/15	0.0625824	0.26738	0	0	5.45677	15.1222	RTCB;RTRAF
GO_Biological_Process_2021	negative regulation of endoplasmic reticulum stress-induced intrinsic apoptotic signaling pathway (GO:1902236)	2/15	0.0625824	0.26738	0	0	5.45677	15.1222	XBP1;TMBIM6
GO_Biological_Process_2021	positive regulation of chromosome organization (GO:2001252)	2/15	0.0625824	0.26738	0	0	5.45677	15.1222	PPP1R10;RAD21
GO_Biological_Process_2021	positive regulation of DNA damage response, signal transduction by p53 class mediator (GO:0043517)	2/15	0.0625824	0.26738	0	0	5.45677	15.1222	DDX5;PMAIP1
GO_Biological_Process_2021	positive regulation of membrane protein ectodomain proteolysis (GO:0051044)	2/15	0.0625824	0.26738	0	0	5.45677	15.1222	SNX9;SH3D19
GO_Biological_Process_2021	positive regulation of protein export from nucleus (GO:0046827)	2/15	0.0625824	0.26738	0	0	5.45677	15.1222	YWHAE;TPR
GO_Biological_Process_2021	protein localization to cell-cell junction (GO:0150105)	2/15	0.0625824	0.26738	0	0	5.45677	15.1222	ACTB;ACTG1
GO_Biological_Process_2021	microtubule cytoskeleton organization involved in mitosis (GO:1902850)	7/128	0.0635219	0.270612	0	0	2.05931	5.67623	RANBP2;DYNC1H1;AHCTF1;NUDC;SBDS;MAPRE1;KPNB1
GO_Biological_Process_2021	negative regulation of apoptotic signaling pathway (GO:2001234)	5/78	0.0636331	0.270612	0	0	2.43521	6.70809	SIAH2;HTT;TMBIM6;SLC25A5;MCL1
GO_Biological_Process_2021	negative regulation of protein serine/threonine kinase activity (GO:0071901)	5/78	0.0636331	0.270612	0	0	2.43521	6.70809	CDKN1B;DUSP1;GADD45A;IRAK3;IPO5
GO_Biological_Process_2021	interstrand cross-link repair (GO:0036297)	4/55	0.0643121	0.271824	0	0	2.78661	7.64649	VCP;RFWD3;UBC;NUCKS1
GO_Biological_Process_2021	negative regulation of cysteine-type endopeptidase activity involved in apoptotic process (GO:0043154)	4/55	0.0643121	0.271824	0	0	2.78661	7.64649	YWHAE;IGBP1;USP47;SIAH2
GO_Biological_Process_2021	negative regulation of cytokine-mediated signaling pathway (GO:0001960)	4/55	0.0643121	0.271824	0	0	2.78661	7.64649	OTUD4;YTHDF2;YTHDF3;IRAK3
GO_Biological_Process_2021	negative regulation of protein modification by small protein conjugation or removal (GO:1903321)	4/55	0.0643121	0.271824	0	0	2.78661	7.64649	DNAJA1;CAMLG;SENP2;GTPBP4
GO_Biological_Process_2021	cellular response to organonitrogen compound (GO:0071417)	6/103	0.0647789	0.273229	0	0	2.20054	6.02238	EGR1;XBP1;SH3BP4;ACTB;IPO5;HSP90B1
GO_Biological_Process_2021	positive regulation of NF-kappaB transcription factor activity (GO:0051092)	8/155	0.0648424	0.273229	0	0	1.9382	5.30251	MTPN;UBC;STAT3;UBE2N;EP300;IRAK3;S100A9;MTDH
GO_Biological_Process_2021	cellular response to amino acid stimulus (GO:0071230)	3/34	0.0660106	0.275627	0	0	3.43557	9.33768	XBP1;SH3BP4;IPO5
GO_Biological_Process_2021	regulation of lamellipodium assembly (GO:0010591)	3/34	0.0660106	0.275627	0	0	3.43557	9.33768	CDC42;CAPZB;ARPC2
GO_Biological_Process_2021	tRNA export from nucleus (GO:0006409)	3/34	0.0660106	0.275627	0	0	3.43557	9.33768	RANBP2;TPR;NUP88
GO_Biological_Process_2021	tRNA-containing ribonucleoprotein complex export from nucleus (GO:0071431)	3/34	0.0660106	0.275627	0	0	3.43557	9.33768	RANBP2;TPR;NUP88
GO_Biological_Process_2021	positive regulation of pri-miRNA transcription by RNA polymerase II (GO:1902895)	3/34	0.0660106	0.275627	0	0	3.43557	9.33768	EGR1;JUN;STAT3
GO_Biological_Process_2021	positive regulation of release of sequestered calcium ion into cytosol (GO:0051281)	3/34	0.0660106	0.275627	0	0	3.43557	9.33768	HTT;CALM3;CALM1
GO_Biological_Process_2021	recombinational repair (GO:0000725)	5/79	0.0664738	0.276724	0	0	2.40218	6.51219	YY1;SFPQ;RFWD3;UBE2N;NUCKS1
GO_Biological_Process_2021	positive regulation of ubiquitin-dependent protein catabolic process (GO:2000060)	5/79	0.0664738	0.276724	0	0	2.40218	6.51219	VCP;SUMO1;FBXW7;ARIH2;LAPTM5
GO_Biological_Process_2021	protein-containing complex disassembly (GO:0032984)	4/56	0.0678241	0.281143	0	0	2.73288	7.35374	HSPA8;MAP1LC3B;VCP;UBQLN1
GO_Biological_Process_2021	regulation of ATP metabolic process (GO:1903578)	4/56	0.0678241	0.281143	0	0	2.73288	7.35374	RANBP2;TPR;EP300;NUP88
GO_Biological_Process_2021	Golgi organization (GO:0007030)	7/130	0.0678409	0.281143	0	0	2.02562	5.45011	CDC42;TMED9;LMAN2;SURF4;ATL2;HTT;YWHAZ
GO_Biological_Process_2021	regulation of protein localization to plasma membrane (GO:1903076)	5/80	0.0693842	0.285156	0	0	2.37003	6.32347	ITGB1;KIF5B;CLTC;RHOG;ACTB
GO_Biological_Process_2021	cellular protein metabolic process (GO:0044267)	17/417	0.0700115	0.285156	0	0	1.519	4.03916	ERO1A;HBS1L;RPN2;PRKDC;SIAH2;PABPC4;CCDC59;DENND3;MIA3;UBE2G1;RRBP1;PDIA6;GSPT1;HSP90B1;TGOLN2;UBE2S;LTA4H
GO_Biological_Process_2021	epiboly involved in wound healing (GO:0090505)	2/16	0.0702559	0.285156	0	0	5.06674	13.4553	LCP1;RHOA
GO_Biological_Process_2021	retrograde axonal transport (GO:0008090)	2/16	0.0702559	0.285156	0	0	5.06674	13.4553	DYNC1H1;KIF5B
GO_Biological_Process_2021	RNA splicing, via endonucleolytic cleavage and ligation (GO:0000394)	2/16	0.0702559	0.285156	0	0	5.06674	13.4553	RTCB;RTRAF
GO_Biological_Process_2021	motor neuron axon guidance (GO:0008045)	2/16	0.0702559	0.285156	0	0	5.06674	13.4553	RHOG;RHOH
GO_Biological_Process_2021	mRNA cis splicing, via spliceosome (GO:0045292)	2/16	0.0702559	0.285156	0	0	5.06674	13.4553	PSIP1;WBP11
GO_Biological_Process_2021	negative regulation of anoikis (GO:2000811)	2/16	0.0702559	0.285156	0	0	5.06674	13.4553	ITGB1;MCL1
GO_Biological_Process_2021	negative regulation of type I interferon-mediated signaling pathway (GO:0060339)	2/16	0.0702559	0.285156	0	0	5.06674	13.4553	YTHDF2;YTHDF3
GO_Biological_Process_2021	nuclear transport (GO:0051169)	2/16	0.0702559	0.285156	0	0	5.06674	13.4553	NXT1;PSIP1
GO_Biological_Process_2021	odontogenesis of dentin-containing tooth (GO:0042475)	2/16	0.0702559	0.285156	0	0	5.06674	13.4553	HDAC2;ANKRD11
GO_Biological_Process_2021	positive regulation of alpha-beta T cell proliferation (GO:0046641)	2/16	0.0702559	0.285156	0	0	5.06674	13.4553	CD81;HLA-E
GO_Biological_Process_2021	positive regulation of collagen biosynthetic process (GO:0032967)	2/16	0.0702559	0.285156	0	0	5.06674	13.4553	HDAC2;SUCO
GO_Biological_Process_2021	positive regulation of small molecule metabolic process (GO:0062013)	2/16	0.0702559	0.285156	0	0	5.06674	13.4553	PMAIP1;IRS2
GO_Biological_Process_2021	cellular response to virus (GO:0098586)	3/35	0.0707849	0.285623	0	0	3.32804	8.81302	EIF5A;ARF1;HSP90AA1
GO_Biological_Process_2021	regulation of muscle cell differentiation (GO:0051147)	3/35	0.0707849	0.285623	0	0	3.32804	8.81302	CDC42;SPAG9;PTBP1
GO_Biological_Process_2021	regulation of T cell receptor signaling pathway (GO:0050856)	3/35	0.0707849	0.285623	0	0	3.32804	8.81302	CD81;LAPTM5;NECTIN2
GO_Biological_Process_2021	positive regulation of lymphocyte activation (GO:0051251)	3/35	0.0707849	0.285623	0	0	3.32804	8.81302	XRCC6;PRKDC;HSPD1
GO_Biological_Process_2021	protein autophosphorylation (GO:0046777)	8/159	0.0728576	0.293557	0	0	1.88646	4.94112	MAP3K3;MAPKAPK3;FLT3;MAPKAPK2;MKNK2;EIF2AK3;LMTK2;FGFR1
GO_Biological_Process_2021	positive regulation of gene expression (GO:0010628)	19/482	0.0750833	0.301093	0	0	1.46735	3.79921	EGR1;DDX5;YTHDF3;PRKDC;STAT3;EIF2AK3;CIRBP;SMARCA5;NAT10;DDX21;MED26;ACTB;ACTG1;FXR1;TAF1D;ERP29;EP300;EIF3D;ATF4
GO_Biological_Process_2021	negative regulation of neuron projection development (GO:0010977)	4/58	0.0751388	0.301093	0	0	2.63139	6.81115	MYLIP;HDAC2;FKBP4;RHOA
GO_Biological_Process_2021	nucleosome assembly (GO:0006334)	4/58	0.0751388	0.301093	0	0	2.63139	6.81115	NASP;SMARCA5;SPTY2D1;NAP1L4
GO_Biological_Process_2021	regulation of androgen receptor signaling pathway (GO:0060765)	3/36	0.0757097	0.301093	0	0	3.22702	8.32846	DDX5;KDM1A;EP300
GO_Biological_Process_2021	regulation of cardiac muscle contraction (GO:0055117)	3/36	0.0757097	0.301093	0	0	3.22702	8.32846	ATP2A2;CALM3;CALM1
GO_Biological_Process_2021	regulation of protein import into nucleus (GO:0042306)	3/36	0.0757097	0.301093	0	0	3.22702	8.32846	TRIM28;TPR;IPO5
GO_Biological_Process_2021	retina homeostasis (GO:0001895)	3/36	0.0757097	0.301093	0	0	3.22702	8.32846	LYZ;ACTB;ACTG1
GO_Biological_Process_2021	telomere maintenance via telomere lengthening (GO:0010833)	3/36	0.0757097	0.301093	0	0	3.22702	8.32846	HSP90AA1;HSP90AB1;RFC1
GO_Biological_Process_2021	transferrin transport (GO:0033572)	3/36	0.0757097	0.301093	0	0	3.22702	8.32846	CLTC;LMTK2;ATP6V0A1
GO_Biological_Process_2021	DNA replication (GO:0006260)	6/108	0.0775775	0.305727	0	0	2.09213	5.34848	SET;DBF4;RFC1;PCLAF;TOPBP1;TOP1
GO_Biological_Process_2021	regulation of cardiac muscle contraction by regulation of the release of sequestered calcium ion (GO:0010881)	2/17	0.0782165	0.305727	0	0	4.72871	12.0501	CALM3;CALM1
GO_Biological_Process_2021	cellular biogenic amine biosynthetic process (GO:0042401)	2/17	0.0782165	0.305727	0	0	4.72871	12.0501	SAT1;SRM
GO_Biological_Process_2021	regulation of stem cell proliferation (GO:0072091)	2/17	0.0782165	0.305727	0	0	4.72871	12.0501	KDM1A;HNRNPU
GO_Biological_Process_2021	histone H2A monoubiquitination (GO:0035518)	2/17	0.0782165	0.305727	0	0	4.72871	12.0501	DDB1;SKP1
GO_Biological_Process_2021	histone H2A ubiquitination (GO:0033522)	2/17	0.0782165	0.305727	0	0	4.72871	12.0501	DDB1;SKP1
GO_Biological_Process_2021	ribosomal small subunit assembly (GO:0000028)	2/17	0.0782165	0.305727	0	0	4.72871	12.0501	PRKDC;XRCC5
GO_Biological_Process_2021	negative regulation of cell aging (GO:0090344)	2/17	0.0782165	0.305727	0	0	4.72871	12.0501	MAP3K3;YBX1
GO_Biological_Process_2021	negative regulation of peptidyl-threonine phosphorylation (GO:0010801)	2/17	0.0782165	0.305727	0	0	4.72871	12.0501	CALM3;CALM1
GO_Biological_Process_2021	negative regulation of vascular associated smooth muscle cell proliferation (GO:1904706)	2/17	0.0782165	0.305727	0	0	4.72871	12.0501	CDKN1B;SOD2
GO_Biological_Process_2021	positive regulation of collagen metabolic process (GO:0010714)	2/17	0.0782165	0.305727	0	0	4.72871	12.0501	HDAC2;SUCO
GO_Biological_Process_2021	positive regulation of stem cell proliferation (GO:2000648)	2/17	0.0782165	0.305727	0	0	4.72871	12.0501	KDM1A;HNRNPU
GO_Biological_Process_2021	regulation of Notch signaling pathway (GO:0008593)	5/83	0.0785301	0.305727	0	0	2.27852	5.79718	YTHDF2;FBXW7;MFNG;STAT3;EP300
GO_Biological_Process_2021	positive regulation of plasma membrane bounded cell projection assembly (GO:0120034)	5/83	0.0785301	0.305727	0	0	2.27852	5.79718	CDC42;ARPC2;CROCC;HTT;TAPT1
GO_Biological_Process_2021	positive regulation of DNA-binding transcription factor activity (GO:0051091)	11/246	0.0785364	0.305727	0	0	1.66869	4.24548	MTPN;BEX1;KDM1A;STAT3;UBC;JMY;UBE2N;EP300;IRAK3;S100A9;MTDH
GO_Biological_Process_2021	negative regulation of autophagy (GO:0010507)	4/59	0.0789394	0.306863	0	0	2.58342	6.55949	USP36;STAT3;EIF4G2;MCL1
GO_Biological_Process_2021	organelle assembly (GO:0070925)	17/425	0.0800542	0.309662	0	0	1.48859	3.75876	ARF4;DYNC1H1;YTHDF2;YTHDF3;CIRBP;ATP2A2;ATXN2L;MAP1LC3B;ATG16L1;CHMP1B;CSDE1;TMEM107;UBQLN1;MAPRE1;EIF2A;CDS2;RAB7A
GO_Biological_Process_2021	positive regulation of cytokine production (GO:0001819)	14/335	0.0804028	0.309662	0	0	1.5565	3.92349	EGR1;XBP1;XRCC6;CEBPB;PRKDC;XRCC5;STAT3;EIF2AK3;LAPTM5;HLA-E;HSPD1;EP300;LRRFIP1;ATF4
GO_Biological_Process_2021	regulation of erythrocyte differentiation (GO:0045646)	3/37	0.0807813	0.309662	0	0	3.13195	7.88002	HSPA9;PRKDC;STAT3
GO_Biological_Process_2021	regulation of intracellular steroid hormone receptor signaling pathway (GO:0033143)	3/37	0.0807813	0.309662	0	0	3.13195	7.88002	DDX5;KDM1A;EP300
GO_Biological_Process_2021	regulation of p38MAPK cascade (GO:1900744)	3/37	0.0807813	0.309662	0	0	3.13195	7.88002	PER1;DUSP1;GADD45A
GO_Biological_Process_2021	lysosome localization (GO:0032418)	3/37	0.0807813	0.309662	0	0	3.13195	7.88002	SPAG9;KIF5B;MYH9
GO_Biological_Process_2021	negative regulation of stress-activated MAPK cascade (GO:0032873)	3/37	0.0807813	0.309662	0	0	3.13195	7.88002	IGBP1;PER1;DUSP1
GO_Biological_Process_2021	nucleotide-excision repair, DNA incision, 5'-to lesion (GO:0006296)	3/37	0.0807813	0.309662	0	0	3.13195	7.88002	DDB1;RFC1;UBC
GO_Biological_Process_2021	phagosome maturation (GO:0090382)	3/37	0.0807813	0.309662	0	0	3.13195	7.88002	RAB14;ATP6V0A1;RAB7A
GO_Biological_Process_2021	protein insertion into ER membrane (GO:0045048)	3/37	0.0807813	0.309662	0	0	3.13195	7.88002	CAMLG;VAPA;CCDC47
GO_Biological_Process_2021	regulation of cytokinesis (GO:0032465)	5/84	0.0817157	0.312809	0	0	2.24956	5.63405	CDC42;AHCTF1;CALM3;CALM1;RHOA
GO_Biological_Process_2021	negative regulation of Wnt signaling pathway (GO:0030178)	9/191	0.0819584	0.313304	0	0	1.76121	4.40574	PSMD8;TLE3;PSMB7;PSMD12;PSMB2;PSMD2;SIAH2;PSMC1;PSME4
GO_Biological_Process_2021	ribosome biogenesis (GO:0042254)	9/192	0.0840184	0.320734	0	0	1.75149	4.33795	FBL;NOP58;KRR1;WDR74;SBDS;GLUL;UTP18;WDR43;EIF2A
GO_Biological_Process_2021	retrograde vesicle-mediated transport, Golgi to endoplasmic reticulum (GO:0006890)	5/85	0.0849691	0.322408	0	0	2.22133	5.47662	ARF4;TMED9;LMAN2;SURF4;HTT
GO_Biological_Process_2021	mRNA destabilization (GO:0061157)	3/38	0.0859959	0.322408	0	0	3.04231	7.46417	YTHDF2;YTHDF3;KHSRP
GO_Biological_Process_2021	ncRNA export from nucleus (GO:0097064)	3/38	0.0859959	0.322408	0	0	3.04231	7.46417	RANBP2;TPR;NUP88
GO_Biological_Process_2021	negative regulation of innate immune response (GO:0045824)	3/38	0.0859959	0.322408	0	0	3.04231	7.46417	YTHDF2;YTHDF3;IRAK3
GO_Biological_Process_2021	negative regulation of proteasomal protein catabolic process (GO:1901799)	3/38	0.0859959	0.322408	0	0	3.04231	7.46417	HSP90AB1;CAMLG;EIF3H
GO_Biological_Process_2021	negative regulation of ubiquitin-dependent protein catabolic process (GO:2000059)	3/38	0.0859959	0.322408	0	0	3.04231	7.46417	HSP90AB1;CAMLG;EIF3H
GO_Biological_Process_2021	positive regulation of production of molecular mediator of immune response (GO:0002702)	3/38	0.0859959	0.322408	0	0	3.04231	7.46417	XBP1;LAPTM5;HLA-E
GO_Biological_Process_2021	3'-UTR-mediated mRNA stabilization (GO:0070935)	2/18	0.0864427	0.322408	0	0	4.43294	10.853	MAPKAPK2;HNRNPA0
GO_Biological_Process_2021	regulation of catabolic process (GO:0009894)	2/18	0.0864427	0.322408	0	0	4.43294	10.853	ITGB1;ODC1
GO_Biological_Process_2021	chromatin disassembly (GO:0031498)	2/18	0.0864427	0.322408	0	0	4.43294	10.853	SET;ARID1A
GO_Biological_Process_2021	regulation of protein sumoylation (GO:0033233)	2/18	0.0864427	0.322408	0	0	4.43294	10.853	EGR1;UBA2
GO_Biological_Process_2021	regulation of spindle organization (GO:0090224)	2/18	0.0864427	0.322408	0	0	4.43294	10.853	DYNC1H1;CLTC
GO_Biological_Process_2021	RNA destabilization (GO:0050779)	2/18	0.0864427	0.322408	0	0	4.43294	10.853	YTHDF2;YTHDF3
GO_Biological_Process_2021	negative regulation of leukocyte cell-cell adhesion (GO:1903038)	2/18	0.0864427	0.322408	0	0	4.43294	10.853	LAPTM5;MIA3
GO_Biological_Process_2021	nucleosome disassembly (GO:0006337)	2/18	0.0864427	0.322408	0	0	4.43294	10.853	SET;ARID1A
GO_Biological_Process_2021	positive regulation of interleukin-4 production (GO:0032753)	2/18	0.0864427	0.322408	0	0	4.43294	10.853	CEBPB;HLA-E
GO_Biological_Process_2021	positive regulation of response to endoplasmic reticulum stress (GO:1905898)	2/18	0.0864427	0.322408	0	0	4.43294	10.853	XBP1;PMAIP1
GO_Biological_Process_2021	phosphorylation (GO:0016310)	16/400	0.0874876	0.325865	0	0	1.48767	3.62435	PRKDC;STAT3;EIF2AK3;MATK;LMTK2;IRAK3;YWHAZ;BCR;ILF3;CDK4;COPS2;MAPKAPK2;MKNK2;PGK1;TOP1;FGFR1
GO_Biological_Process_2021	regulation of Ras protein signal transduction (GO:0046578)	5/86	0.0882897	0.327967	0	0	2.19379	5.32463	BCR;IRS2;DENND3;MYO9B;GRB2
GO_Biological_Process_2021	negative regulation of phosphorylation (GO:0042326)	5/86	0.0882897	0.327967	0	0	2.19379	5.32463	CDKN1B;PRKDC;HNRNPU;IRS2;CORO1C
GO_Biological_Process_2021	regulation of cellular component organization (GO:0051128)	7/139	0.0894045	0.331662	0	0	1.88663	4.55542	NET1;HSPA8;HSP90AA1;RAB5C;SNX17;HNRNPU;IRAK3
GO_Biological_Process_2021	regulation of neurogenesis (GO:0050767)	4/62	0.0908999	0.335718	0	0	2.44941	5.87368	SPEN;YTHDF2;DYNLT1;HOOK3
GO_Biological_Process_2021	negative regulation of kinase activity (GO:0033673)	4/62	0.0908999	0.335718	0	0	2.44941	5.87368	CDKN1B;HNRNPU;IRS2;RTRAF
GO_Biological_Process_2021	regulation of I-kappaB kinase/NF-kappaB signaling (GO:0043122)	10/224	0.0912434	0.335718	0	0	1.66459	3.9854	MAP3K3;PER1;NDFIP1;VAPA;PELI1;UBE2N;RHOH;DDX21;RHOA;MTDH
GO_Biological_Process_2021	regulation of cellular component biogenesis (GO:0044087)	3/39	0.0913493	0.335718	0	0	2.95765	7.07784	HSPA8;HSP90AA1;SPTY2D1
GO_Biological_Process_2021	regulation of protein targeting to mitochondrion (GO:1903214)	3/39	0.0913493	0.335718	0	0	2.95765	7.07784	USP36;FBXW7;ARIH2
GO_Biological_Process_2021	replication fork processing (GO:0031297)	3/39	0.0913493	0.335718	0	0	2.95765	7.07784	ALYREF;RFWD3;NUCKS1
GO_Biological_Process_2021	nucleotide-excision repair, DNA incision (GO:0033683)	3/39	0.0913493	0.335718	0	0	2.95765	7.07784	DDB1;RFC1;UBC
GO_Biological_Process_2021	positive regulation of kinase activity (GO:0033674)	6/114	0.0946798	0.340323	0	0	1.97529	4.65625	XRCC6;XRCC5;FLT3;LMTK2;SNX9;FGFR1
GO_Biological_Process_2021	Rac protein signal transduction (GO:0016601)	2/19	0.0949139	0.340323	0	0	4.17196	9.82407	RHOG;RHOH
GO_Biological_Process_2021	regulation of collagen biosynthetic process (GO:0032965)	2/19	0.0949139	0.340323	0	0	4.17196	9.82407	HDAC2;SUCO
GO_Biological_Process_2021	regulation of epithelial cell differentiation (GO:0030856)	2/19	0.0949139	0.340323	0	0	4.17196	9.82407	CEBPB;MAFF
GO_Biological_Process_2021	cellular response to interleukin-7 (GO:0098761)	2/19	0.0949139	0.340323	0	0	4.17196	9.82407	STAT3;IRS2
GO_Biological_Process_2021	regulation of mitochondrial membrane permeability (GO:0046902)	2/19	0.0949139	0.340323	0	0	4.17196	9.82407	PMAIP1;SLC25A5
GO_Biological_Process_2021	diol metabolic process (GO:0034311)	2/19	0.0949139	0.340323	0	0	4.17196	9.82407	HSP90AA1;CALM1
GO_Biological_Process_2021	regulation of RIG-I signaling pathway (GO:0039535)	2/19	0.0949139	0.340323	0	0	4.17196	9.82407	SEC14L1;C1QBP
GO_Biological_Process_2021	interleukin-7-mediated signaling pathway (GO:0038111)	2/19	0.0949139	0.340323	0	0	4.17196	9.82407	STAT3;IRS2
GO_Biological_Process_2021	negative regulation of nervous system development (GO:0051961)	2/19	0.0949139	0.340323	0	0	4.17196	9.82407	DYNLT1;HOOK3
GO_Biological_Process_2021	negative regulation of oxidative stress-induced intrinsic apoptotic signaling pathway (GO:1902176)	2/19	0.0949139	0.340323	0	0	4.17196	9.82407	NONO;SOD2
GO_Biological_Process_2021	negative regulation of RNA metabolic process (GO:0051253)	2/19	0.0949139	0.340323	0	0	4.17196	9.82407	PTBP1;TMBIM6
GO_Biological_Process_2021	pore complex assembly (GO:0046931)	2/19	0.0949139	0.340323	0	0	4.17196	9.82407	AHCTF1;TPR
GO_Biological_Process_2021	positive regulation of cellular protein catabolic process (GO:1903364)	2/19	0.0949139	0.340323	0	0	4.17196	9.82407	HSP90AA1;CD81
GO_Biological_Process_2021	positive regulation of leukocyte activation (GO:0002696)	2/19	0.0949139	0.340323	0	0	4.17196	9.82407	NECTIN2;HSPD1
GO_Biological_Process_2021	protein import into mitochondrial matrix (GO:0030150)	2/19	0.0949139	0.340323	0	0	4.17196	9.82407	TIMM23;TOMM20
GO_Biological_Process_2021	actin cytoskeleton reorganization (GO:0031532)	4/63	0.0950686	0.340323	0	0	2.40777	5.66587	MYH9;GRB2;WHAMM;RHOA
GO_Biological_Process_2021	amyloid fibril formation (GO:1990000)	4/63	0.0950686	0.340323	0	0	2.40777	5.66587	SIAH2;UBC;LYZ;ITM2B
GO_Biological_Process_2021	organonitrogen compound catabolic process (GO:1901565)	4/63	0.0950686	0.340323	0	0	2.40777	5.66587	ERAP2;PNPLA8;LTA4H;UCHL3
GO_Biological_Process_2021	positive regulation of DNA metabolic process (GO:0051054)	4/63	0.0950686	0.340323	0	0	2.40777	5.66587	OTUD4;TRIM28;PPP1R10;UBE2N
GO_Biological_Process_2021	bone development (GO:0060348)	3/40	0.0968374	0.344866	0	0	2.87756	6.71831	SKI;GNAS;SBDS
GO_Biological_Process_2021	regulation of nitric oxide biosynthetic process (GO:0045428)	3/40	0.0968374	0.344866	0	0	2.87756	6.71831	HSP90AA1;HSP90AB1;KHSRP
GO_Biological_Process_2021	negative regulation of ERBB signaling pathway (GO:1901185)	3/40	0.0968374	0.344866	0	0	2.87756	6.71831	CDC42;GRB2;AREG
GO_Biological_Process_2021	positive regulation of wound healing (GO:0090303)	3/40	0.0968374	0.344866	0	0	2.87756	6.71831	ITGB1;XBP1;ACTG1
GO_Biological_Process_2021	protein localization to organelle (GO:0033365)	7/142	0.0973602	0.346281	0	0	1.84442	4.29627	YWHAE;PPP1R15A;DNAJA1;VAPA;CCDC47;CROCC;YBX1
GO_Biological_Process_2021	regulation of type I interferon production (GO:0032479)	5/89	0.0986491	0.349514	0	0	2.11512	4.899	XRCC6;PRKDC;XRCC5;EP300;LRRFIP1
GO_Biological_Process_2021	transforming growth factor beta receptor signaling pathway (GO:0007179)	5/89	0.0986491	0.349514	0	0	2.11512	4.899	ITGB1;SKI;JUN;UBC;RHOA
GO_Biological_Process_2021	post-Golgi vesicle-mediated transport (GO:0006892)	5/89	0.0986491	0.349514	0	0	2.11512	4.899	HSPA8;ARF1;RAB14;CLTC;SH3D19
GO_Biological_Process_2021	lipid homeostasis (GO:0055088)	4/64	0.0993259	0.351461	0	0	2.36752	5.46743	XBP1;FBXW7;PNPLA8;IRS2
GO_Biological_Process_2021	positive regulation of I-kappaB kinase/NF-kappaB signaling (GO:0043123)	8/171	0.100349	0.354626	0	0	1.7465	4.01537	MAP3K3;NDFIP1;VAPA;UBE2N;PELI1;DDX21;RHOA;MTDH
GO_Biological_Process_2021	regulation of filopodium assembly (GO:0051489)	3/41	0.102456	0.359253	0	0	2.80169	6.38316	CDC42;FXR1;CAPZB
GO_Biological_Process_2021	regulation of mitochondrial membrane potential (GO:0051881)	3/41	0.102456	0.359253	0	0	2.80169	6.38316	VCP;PMAIP1;SLC25A36
GO_Biological_Process_2021	protein-DNA complex disassembly (GO:0032986)	2/20	0.103611	0.359253	0	0	3.93998	8.9324	SET;ARID1A
GO_Biological_Process_2021	regulation of lymphocyte differentiation (GO:0045619)	2/20	0.103611	0.359253	0	0	3.93998	8.9324	XRCC6;PRKDC
GO_Biological_Process_2021	cortical actin cytoskeleton organization (GO:0030866)	2/20	0.103611	0.359253	0	0	3.93998	8.9324	FMNL1;LCP1
GO_Biological_Process_2021	regulation of programmed necrotic cell death (GO:0062098)	2/20	0.103611	0.359253	0	0	3.93998	8.9324	HSP90AA1;PELI1
GO_Biological_Process_2021	establishment of epithelial cell polarity (GO:0090162)	2/20	0.103611	0.359253	0	0	3.93998	8.9324	CDC42;RHOA
GO_Biological_Process_2021	eye morphogenesis (GO:0048592)	2/20	0.103611	0.359253	0	0	3.93998	8.9324	SKI;STAT3
GO_Biological_Process_2021	maintenance of protein location in nucleus (GO:0051457)	2/20	0.103611	0.359253	0	0	3.93998	8.9324	HNRNPU;SKP1
GO_Biological_Process_2021	mitotic cytokinetic process (GO:1902410)	2/20	0.103611	0.359253	0	0	3.93998	8.9324	CHMP1B;RHOA
GO_Biological_Process_2021	negative regulation of cyclin-dependent protein serine/threonine kinase activity (GO:0045736)	2/20	0.103611	0.359253	0	0	3.93998	8.9324	CDKN1B;IPO5
GO_Biological_Process_2021	negative regulation of dephosphorylation (GO:0035305)	2/20	0.103611	0.359253	0	0	3.93998	8.9324	PPP1R15A;ENSA
GO_Biological_Process_2021	positive regulation of cyclin-dependent protein kinase activity (GO:1904031)	2/20	0.103611	0.359253	0	0	3.93998	8.9324	HSP90AB1;CCND2
GO_Biological_Process_2021	positive regulation of G2/M transition of mitotic cell cycle (GO:0010971)	2/20	0.103611	0.359253	0	0	3.93998	8.9324	CDK4;DTL
GO_Biological_Process_2021	positive regulation of natural killer cell mediated cytotoxicity (GO:0045954)	2/20	0.103611	0.359253	0	0	3.93998	8.9324	NECTIN2;HLA-E
GO_Biological_Process_2021	supramolecular fiber organization (GO:0097435)	14/351	0.106558	0.369009	0	0	1.48137	3.31688	DYNC1H1;HSP90AB1;TPM3;SIAH2;RHOG;RHOH;HOOK3;LYZ;RHOA;CORO1C;CDC42;UBC;WHAMM;ITM2B
GO_Biological_Process_2021	cell-cell junction assembly (GO:0007043)	4/66	0.1081	0.371899	0	0	2.29091	5.09659	TLN1;ACTB;RHOA;ACTG1
GO_Biological_Process_2021	ERBB signaling pathway (GO:0038127)	4/66	0.1081	0.371899	0	0	2.29091	5.09659	HSP90AA1;MATK;GRB2;AREG
GO_Biological_Process_2021	regulation of DNA recombination (GO:0000018)	3/42	0.108201	0.371899	0	0	2.72971	6.07024	KDM1A;ALYREF;KPNA2
GO_Biological_Process_2021	regulation of ubiquitin-dependent protein catabolic process (GO:2000058)	3/42	0.108201	0.371899	0	0	2.72971	6.07024	FBXW7;LAPTM5;RAD23B
GO_Biological_Process_2021	skeletal system morphogenesis (GO:0048705)	3/42	0.108201	0.371899	0	0	2.72971	6.07024	SKI;ANKRD11;FGFR1
GO_Biological_Process_2021	positive regulation of ATPase activity (GO:0032781)	3/42	0.108201	0.371899	0	0	2.72971	6.07024	DNAJB11;HNRNPU;ATP1B3
GO_Biological_Process_2021	regulation of cell population proliferation (GO:0042127)	27/764	0.110387	0.378942	0	0	1.3108	2.8887	HDAC2;BTG1;CDKN1B;PRKDC;FLT3;CD81;IRS2;AREG;CCND2;SH3BP4;IER5;JUN;XBP1;XRCC6;XRCC5;STAT3;RHOG;MATK;SOD2;SMARCA2;GTPBP4;RHOA;SKI;CDK4;SINHCAF;SLC25A5;FGFR1
GO_Biological_Process_2021	regulation of anoikis (GO:2000209)	2/21	0.112514	0.380561	0	0	3.73242	8.15415	ITGB1;MCL1
GO_Biological_Process_2021	regulation of fibroblast migration (GO:0010762)	2/21	0.112514	0.380561	0	0	3.73242	8.15415	ITGB1;CORO1C
GO_Biological_Process_2021	error-prone translesion synthesis (GO:0042276)	2/21	0.112514	0.380561	0	0	3.73242	8.15415	RFC1;UBC
GO_Biological_Process_2021	focal adhesion assembly (GO:0048041)	2/21	0.112514	0.380561	0	0	3.73242	8.15415	BCR;WHAMM
GO_Biological_Process_2021	regulation of ubiquitin protein ligase activity (GO:1904666)	2/21	0.112514	0.380561	0	0	3.73242	8.15415	UBE2S;SKP1
GO_Biological_Process_2021	spindle assembly checkpoint signaling (GO:0071173)	2/21	0.112514	0.380561	0	0	3.73242	8.15415	TPR;TEX14
GO_Biological_Process_2021	vacuolar acidification (GO:0007035)	2/21	0.112514	0.380561	0	0	3.73242	8.15415	ATP6AP2;ATP6V0A1
GO_Biological_Process_2021	mitotic spindle assembly checkpoint signaling (GO:0007094)	2/21	0.112514	0.380561	0	0	3.73242	8.15415	TPR;TEX14
GO_Biological_Process_2021	mitotic spindle checkpoint signaling (GO:0071174)	2/21	0.112514	0.380561	0	0	3.73242	8.15415	TPR;TEX14
GO_Biological_Process_2021	positive regulation of antigen receptor-mediated signaling pathway (GO:0050857)	2/21	0.112514	0.380561	0	0	3.73242	8.15415	CD81;NECTIN2
GO_Biological_Process_2021	positive regulation of transcription regulatory region DNA binding (GO:2000679)	2/21	0.112514	0.380561	0	0	3.73242	8.15415	GTF2B;EP300
GO_Biological_Process_2021	positive regulation of vascular associated smooth muscle cell proliferation (GO:1904707)	2/21	0.112514	0.380561	0	0	3.73242	8.15415	JUN;MEF2D
GO_Biological_Process_2021	cellular glucose homeostasis (GO:0001678)	3/43	0.114068	0.384875	0	0	2.66133	5.77765	XBP1;TRA2B;NUCKS1
GO_Biological_Process_2021	DNA-dependent DNA replication maintenance of fidelity (GO:0045005)	3/43	0.114068	0.384875	0	0	2.66133	5.77765	ALYREF;RFWD3;NUCKS1
GO_Biological_Process_2021	positive regulation of developmental process (GO:0051094)	8/177	0.116008	0.389224	0	0	1.68397	3.62743	XBP1;CEBPB;HSP90AB1;C1QBP;PA2G4;TAPT1;CORO1C;FGFR1
GO_Biological_Process_2021	negative regulation of transforming growth factor beta receptor signaling pathway (GO:0030512)	4/68	0.117209	0.389224	0	0	2.21909	4.75728	SKI;UBC;STRAP;SKIL
GO_Biological_Process_2021	regulation of protein phosphorylation (GO:0001932)	11/266	0.117901	0.389224	0	0	1.53621	3.28428	FXR1;PPP2CA;HSP90AA1;CEBPB;CCND2;PRKDC;EIF2AK3;ERP29;ATF3;ATF4;CORO1C
GO_Biological_Process_2021	positive regulation of biosynthetic process (GO:0009891)	3/44	0.120052	0.389224	0	0	2.59629	5.50369	MTPN;HDAC2;SUCO
GO_Biological_Process_2021	regulation of centrosome cycle (GO:0046605)	2/22	0.121606	0.389224	0	0	3.54562	7.47052	CHMP1B;NAT10
GO_Biological_Process_2021	regulation of membrane protein ectodomain proteolysis (GO:0051043)	2/22	0.121606	0.389224	0	0	3.54562	7.47052	SNX9;SH3D19
GO_Biological_Process_2021	regulation of viral release from host cell (GO:1902186)	2/22	0.121606	0.389224	0	0	3.54562	7.47052	DDB1;TRIM28
GO_Biological_Process_2021	negative regulation of cyclin-dependent protein kinase activity (GO:1904030)	2/22	0.121606	0.389224	0	0	3.54562	7.47052	CDKN1B;IPO5
GO_Biological_Process_2021	negative regulation of mitotic metaphase/anaphase transition (GO:0045841)	2/22	0.121606	0.389224	0	0	3.54562	7.47052	TPR;TEX14
GO_Biological_Process_2021	positive regulation of DNA-templated transcription, initiation (GO:2000144)	2/22	0.121606	0.389224	0	0	3.54562	7.47052	JUN;MED17
GO_Biological_Process_2021	positive regulation of protein polymerization (GO:0032273)	4/69	0.121885	0.389224	0	0	2.18484	4.59838	VASP;HSP90AA1;SNX9;MAPRE1
GO_Biological_Process_2021	positive regulation of cell migration (GO:0030335)	11/269	0.124625	0.389224	0	0	1.51811	3.16139	ITGB1;SPAG9;XBP1;HSPA5;C1QBP;STAT3;PLAA;MIA3;MAPRE1;SOD2;ACTG1
GO_Biological_Process_2021	cellular response to radiation (GO:0071478)	3/45	0.12615	0.389224	0	0	2.53434	5.24681	NET1;GADD45A;GRB2
GO_Biological_Process_2021	axonogenesis (GO:0007409)	10/240	0.127064	0.389224	0	0	1.5475	3.1926	VASP;HSP90AA1;HSP90AB1;KIF5B;BSG;RANBP9;LMTK2;GRB2;IRS2;ACTB
GO_Biological_Process_2021	adenosine 5'-(hexahydrogen pentaphosphate) catabolic process (GO:1901911)	1/5	0.130155	0.389224	0	0	8.85519	18.056	NUDT4
GO_Biological_Process_2021	adenosine 5'-(hexahydrogen pentaphosphate) metabolic process (GO:1901910)	1/5	0.130155	0.389224	0	0	8.85519	18.056	NUDT4
GO_Biological_Process_2021	ADP transport (GO:0015866)	1/5	0.130155	0.389224	0	0	8.85519	18.056	SLC25A5
GO_Biological_Process_2021	R-loop disassembly (GO:0062176)	1/5	0.130155	0.389224	0	0	8.85519	18.056	DDX21
GO_Biological_Process_2021	anterograde dendritic transport (GO:0098937)	1/5	0.130155	0.389224	0	0	8.85519	18.056	KIF5B
GO_Biological_Process_2021	anterograde dendritic transport of neurotransmitter receptor complex (GO:0098971)	1/5	0.130155	0.389224	0	0	8.85519	18.056	KIF5B
GO_Biological_Process_2021	receptor-mediated virion attachment to host cell (GO:0046813)	1/5	0.130155	0.389224	0	0	8.85519	18.056	CD81
GO_Biological_Process_2021	regulation of barbed-end actin filament capping (GO:2000812)	1/5	0.130155	0.389224	0	0	8.85519	18.056	MTPN
GO_Biological_Process_2021	bone marrow development (GO:0048539)	1/5	0.130155	0.389224	0	0	8.85519	18.056	SBDS
GO_Biological_Process_2021	regulation of chloride transport (GO:2001225)	1/5	0.130155	0.389224	0	0	8.85519	18.056	ABCB1
GO_Biological_Process_2021	regulation of chromosome separation (GO:1905818)	1/5	0.130155	0.389224	0	0	8.85519	18.056	TPR
GO_Biological_Process_2021	regulation of core promoter binding (GO:1904796)	1/5	0.130155	0.389224	0	0	8.85519	18.056	GTF2B
GO_Biological_Process_2021	cell fate commitment involved in formation of primary germ layer (GO:0060795)	1/5	0.130155	0.389224	0	0	8.85519	18.056	RTF1
GO_Biological_Process_2021	cell-cell adhesion mediated by integrin (GO:0033631)	1/5	0.130155	0.389224	0	0	8.85519	18.056	ITGB1
GO_Biological_Process_2021	regulation of DNA topoisomerase (ATP-hydrolyzing) activity (GO:2000371)	1/5	0.130155	0.389224	0	0	8.85519	18.056	HNRNPU
GO_Biological_Process_2021	cellular response to heparin (GO:0071504)	1/5	0.130155	0.389224	0	0	8.85519	18.056	EGR1
GO_Biological_Process_2021	cellular response to nutrient (GO:0031670)	1/5	0.130155	0.389224	0	0	8.85519	18.056	XBP1
GO_Biological_Process_2021	cellular response to sodium arsenite (GO:1903936)	1/5	0.130155	0.389224	0	0	8.85519	18.056	HNRNPA1
GO_Biological_Process_2021	regulation of integrin biosynthetic process (GO:0045113)	1/5	0.130155	0.389224	0	0	8.85519	18.056	S100A9
GO_Biological_Process_2021	regulation of inward rectifier potassium channel activity (GO:1901979)	1/5	0.130155	0.389224	0	0	8.85519	18.056	ITGB1
GO_Biological_Process_2021	chromatin maintenance (GO:0070827)	1/5	0.130155	0.389224	0	0	8.85519	18.056	HDAC2
GO_Biological_Process_2021	chronic inflammatory response (GO:0002544)	1/5	0.130155	0.389224	0	0	8.85519	18.056	S100A9
GO_Biological_Process_2021	regulation of metaphase plate congression (GO:0090235)	1/5	0.130155	0.389224	0	0	8.85519	18.056	DYNC1H1
GO_Biological_Process_2021	regulation of mitophagy (GO:1901524)	1/5	0.130155	0.389224	0	0	8.85519	18.056	SLC25A5
GO_Biological_Process_2021	deoxyribonucleotide metabolic process (GO:0009262)	1/5	0.130155	0.389224	0	0	8.85519	18.056	RRM1
GO_Biological_Process_2021	dephosphorylation of RNA polymerase II C-terminal domain (GO:0070940)	1/5	0.130155	0.389224	0	0	8.85519	18.056	CTDP1
GO_Biological_Process_2021	regulation of mRNA binding (GO:1902415)	1/5	0.130155	0.389224	0	0	8.85519	18.056	EIF3D
GO_Biological_Process_2021	diadenosine hexaphosphate catabolic process (GO:1901909)	1/5	0.130155	0.389224	0	0	8.85519	18.056	NUDT4
GO_Biological_Process_2021	diadenosine hexaphosphate metabolic process (GO:1901908)	1/5	0.130155	0.389224	0	0	8.85519	18.056	NUDT4
GO_Biological_Process_2021	diadenosine pentaphosphate catabolic process (GO:1901907)	1/5	0.130155	0.389224	0	0	8.85519	18.056	NUDT4
GO_Biological_Process_2021	regulation of natural killer cell mediated immunity (GO:0002715)	1/5	0.130155	0.389224	0	0	8.85519	18.056	HLA-E
GO_Biological_Process_2021	diadenosine pentaphosphate metabolic process (GO:1901906)	1/5	0.130155	0.389224	0	0	8.85519	18.056	NUDT4
GO_Biological_Process_2021	diphosphoinositol polyphosphate metabolic process (GO:0071543)	1/5	0.130155	0.389224	0	0	8.85519	18.056	NUDT4
GO_Biological_Process_2021	regulation of plasma membrane organization (GO:1903729)	1/5	0.130155	0.389224	0	0	8.85519	18.056	MYH9
GO_Biological_Process_2021	regulation of receptor catabolic process (GO:2000644)	1/5	0.130155	0.389224	0	0	8.85519	18.056	LAPTM5
GO_Biological_Process_2021	regulation of synaptic vesicle recycling (GO:1903421)	1/5	0.130155	0.389224	0	0	8.85519	18.056	PLAA
GO_Biological_Process_2021	glutamate catabolic process (GO:0006538)	1/5	0.130155	0.389224	0	0	8.85519	18.056	GLUL
GO_Biological_Process_2021	response to fructose (GO:0009750)	1/5	0.130155	0.389224	0	0	8.85519	18.056	XBP1
GO_Biological_Process_2021	response to sodium arsenite (GO:1903935)	1/5	0.130155	0.389224	0	0	8.85519	18.056	HNRNPA1
GO_Biological_Process_2021	RNA import into mitochondrion (GO:0035927)	1/5	0.130155	0.389224	0	0	8.85519	18.056	TOMM20
GO_Biological_Process_2021	isocitrate metabolic process (GO:0006102)	1/5	0.130155	0.389224	0	0	8.85519	18.056	IDH2
GO_Biological_Process_2021	isopentenyl diphosphate biosynthetic process (GO:0009240)	1/5	0.130155	0.389224	0	0	8.85519	18.056	IDI1
GO_Biological_Process_2021	mannose trimming involved in glycoprotein ERAD pathway (GO:1904382)	1/5	0.130155	0.389224	0	0	8.85519	18.056	EDEM1
GO_Biological_Process_2021	medium-chain fatty acid catabolic process (GO:0051793)	1/5	0.130155	0.389224	0	0	8.85519	18.056	ABHD2
GO_Biological_Process_2021	tight junction organization (GO:0120193)	1/5	0.130155	0.389224	0	0	8.85519	18.056	ACTG1
GO_Biological_Process_2021	Toll signaling pathway (GO:0008063)	1/5	0.130155	0.389224	0	0	8.85519	18.056	PELI1
GO_Biological_Process_2021	ubiquitin-dependent glycoprotein ERAD pathway (GO:0097466)	1/5	0.130155	0.389224	0	0	8.85519	18.056	EDEM1
GO_Biological_Process_2021	vesicle tethering to Golgi (GO:0099041)	1/5	0.130155	0.389224	0	0	8.85519	18.056	FAM91A1
GO_Biological_Process_2021	mRNA 3'-end processing by stem-loop binding and cleavage (GO:0006398)	1/5	0.130155	0.389224	0	0	8.85519	18.056	SLBP
GO_Biological_Process_2021	mRNA cleavage (GO:0006379)	1/5	0.130155	0.389224	0	0	8.85519	18.056	PCF11
GO_Biological_Process_2021	negative regulation of calcium ion transport into cytosol (GO:0010523)	1/5	0.130155	0.389224	0	0	8.85519	18.056	TMBIM6
GO_Biological_Process_2021	negative regulation of histone deacetylation (GO:0031064)	1/5	0.130155	0.389224	0	0	8.85519	18.056	KDM5A
GO_Biological_Process_2021	negative regulation of IRE1-mediated unfolded protein response (GO:1903895)	1/5	0.130155	0.389224	0	0	8.85519	18.056	HSPA5
GO_Biological_Process_2021	negative regulation of macrophage cytokine production (GO:0010936)	1/5	0.130155	0.389224	0	0	8.85519	18.056	IRAK3
GO_Biological_Process_2021	negative regulation of myelination (GO:0031642)	1/5	0.130155	0.389224	0	0	8.85519	18.056	EIF2AK3
GO_Biological_Process_2021	negative regulation of oxidative stress-induced neuron intrinsic apoptotic signaling pathway (GO:1903377)	1/5	0.130155	0.389224	0	0	8.85519	18.056	NONO
GO_Biological_Process_2021	negative regulation of PERK-mediated unfolded protein response (GO:1903898)	1/5	0.130155	0.389224	0	0	8.85519	18.056	PPP1R15A
GO_Biological_Process_2021	negative regulation of protein polyubiquitination (GO:1902915)	1/5	0.130155	0.389224	0	0	8.85519	18.056	PLAA
GO_Biological_Process_2021	negative regulation of transcription by RNA polymerase I (GO:0016479)	1/5	0.130155	0.389224	0	0	8.85519	18.056	MAF1
GO_Biological_Process_2021	neuroinflammatory response (GO:0150076)	1/5	0.130155	0.389224	0	0	8.85519	18.056	ITGB1
GO_Biological_Process_2021	neutral lipid catabolic process (GO:0046461)	1/5	0.130155	0.389224	0	0	8.85519	18.056	ABHD2
GO_Biological_Process_2021	peptidyl-cysteine S-nitrosylation (GO:0018119)	1/5	0.130155	0.389224	0	0	8.85519	18.056	S100A9
GO_Biological_Process_2021	PML body organization (GO:0030578)	1/5	0.130155	0.389224	0	0	8.85519	18.056	SERBP1
GO_Biological_Process_2021	positive regulation of anion transmembrane transport (GO:1903961)	1/5	0.130155	0.389224	0	0	8.85519	18.056	ABCB1
GO_Biological_Process_2021	positive regulation of attachment of spindle microtubules to kinetochore (GO:0051987)	1/5	0.130155	0.389224	0	0	8.85519	18.056	HNRNPU
GO_Biological_Process_2021	positive regulation of CD4-positive, alpha-beta T cell proliferation (GO:2000563)	1/5	0.130155	0.389224	0	0	8.85519	18.056	CD81
GO_Biological_Process_2021	positive regulation of DNA demethylation (GO:1901537)	1/5	0.130155	0.389224	0	0	8.85519	18.056	OTUD4
GO_Biological_Process_2021	positive regulation of DNA topoisomerase (ATP-hydrolyzing) activity (GO:2000373)	1/5	0.130155	0.389224	0	0	8.85519	18.056	HNRNPU
GO_Biological_Process_2021	positive regulation of histone ubiquitination (GO:0033184)	1/5	0.130155	0.389224	0	0	8.85519	18.056	KDM1A
GO_Biological_Process_2021	positive regulation of intrinsic apoptotic signaling pathway by p53 class mediator (GO:1902255)	1/5	0.130155	0.389224	0	0	8.85519	18.056	EIF5A
GO_Biological_Process_2021	positive regulation of membrane permeability (GO:1905710)	1/5	0.130155	0.389224	0	0	8.85519	18.056	LAPTM5
GO_Biological_Process_2021	positive regulation of metallopeptidase activity (GO:1905050)	1/5	0.130155	0.389224	0	0	8.85519	18.056	STAT3
GO_Biological_Process_2021	positive regulation of natural killer cell proliferation (GO:0032819)	1/5	0.130155	0.389224	0	0	8.85519	18.056	HLA-E
GO_Biological_Process_2021	positive regulation of nucleobase-containing compound transport (GO:0032241)	1/5	0.130155	0.389224	0	0	8.85519	18.056	KHDRBS1
GO_Biological_Process_2021	positive regulation of phospholipase A2 activity (GO:0032430)	1/5	0.130155	0.389224	0	0	8.85519	18.056	PLAA
GO_Biological_Process_2021	positive regulation of protein catabolic process in the vacuole (GO:1904352)	1/5	0.130155	0.389224	0	0	8.85519	18.056	CD81
GO_Biological_Process_2021	positive regulation of protein localization to cilium (GO:1903566)	1/5	0.130155	0.389224	0	0	8.85519	18.056	CROCC
GO_Biological_Process_2021	positive regulation of RNA export from nucleus (GO:0046833)	1/5	0.130155	0.389224	0	0	8.85519	18.056	KHDRBS1
GO_Biological_Process_2021	positive regulation of vascular associated smooth muscle cell apoptotic process (GO:1905461)	1/5	0.130155	0.389224	0	0	8.85519	18.056	SOD2
GO_Biological_Process_2021	protein deglycosylation involved in glycoprotein catabolic process (GO:0035977)	1/5	0.130155	0.389224	0	0	8.85519	18.056	EDEM1
GO_Biological_Process_2021	protein K29-linked deubiquitination (GO:0035523)	1/5	0.130155	0.389224	0	0	8.85519	18.056	YOD1
GO_Biological_Process_2021	protein localization to microtubule end (GO:1905725)	1/5	0.130155	0.389224	0	0	8.85519	18.056	MAPRE1
GO_Biological_Process_2021	protein localization to microtubule plus-end (GO:1904825)	1/5	0.130155	0.389224	0	0	8.85519	18.056	MAPRE1
GO_Biological_Process_2021	cellular response to oxidative stress (GO:0034599)	6/125	0.130775	0.389224	0	0	1.79168	3.64476	ERO1A;JUN;TXNRD1;CYCS;SOD2;ATF4
GO_Biological_Process_2021	blood vessel endothelial cell migration (GO:0043534)	2/23	0.13087	0.389224	0	0	3.37661	6.86652	MYH9;MIA3
GO_Biological_Process_2021	regulation of interferon-gamma-mediated signaling pathway (GO:0060334)	2/23	0.13087	0.389224	0	0	3.37661	6.86652	HSP90AB1;SUMO1
GO_Biological_Process_2021	regulation of interleukin-4 production (GO:0032673)	2/23	0.13087	0.389224	0	0	3.37661	6.86652	CEBPB;HLA-E
GO_Biological_Process_2021	regulation of necroptotic process (GO:0060544)	2/23	0.13087	0.389224	0	0	3.37661	6.86652	HSP90AA1;PELI1
GO_Biological_Process_2021	regulation of protein export from nucleus (GO:0046825)	2/23	0.13087	0.389224	0	0	3.37661	6.86652	YWHAE;TPR
GO_Biological_Process_2021	regulation of release of sequestered calcium ion into cytosol by sarcoplasmic reticulum (GO:0010880)	2/23	0.13087	0.389224	0	0	3.37661	6.86652	CALM3;CALM1
GO_Biological_Process_2021	membrane protein ectodomain proteolysis (GO:0006509)	2/23	0.13087	0.389224	0	0	3.37661	6.86652	MYH9;RBMX
GO_Biological_Process_2021	negative regulation of smoothened signaling pathway (GO:0045879)	2/23	0.13087	0.389224	0	0	3.37661	6.86652	VCP;MGRN1
GO_Biological_Process_2021	positive regulation of cell cycle G2/M phase transition (GO:1902751)	2/23	0.13087	0.389224	0	0	3.37661	6.86652	CDK4;DTL
GO_Biological_Process_2021	positive regulation of natural killer cell mediated immunity (GO:0002717)	2/23	0.13087	0.389224	0	0	3.37661	6.86652	NECTIN2;HLA-E
GO_Biological_Process_2021	positive regulation of protein autophosphorylation (GO:0031954)	2/23	0.13087	0.389224	0	0	3.37661	6.86652	CALM3;CALM1
GO_Biological_Process_2021	protein alkylation (GO:0008213)	2/23	0.13087	0.389224	0	0	3.37661	6.86652	ETF1;GSPT1
GO_Biological_Process_2021	regulation of glycolytic process (GO:0006110)	4/71	0.131472	0.389755	0	0	2.1194	4.30019	RANBP2;TPR;EP300;NUP88
GO_Biological_Process_2021	myeloid leukocyte differentiation (GO:0002573)	4/71	0.131472	0.389755	0	0	2.1194	4.30019	CDC42;CDK4;EP300;MYH9
GO_Biological_Process_2021	phosphatidylinositol-mediated signaling (GO:0048015)	4/71	0.131472	0.389755	0	0	2.1194	4.30019	C1QBP;IRS2;RHOA;FGFR1
GO_Biological_Process_2021	regulation of double-strand break repair via homologous recombination (GO:0010569)	3/46	0.132356	0.391536	0	0	2.47528	5.00565	KDM1A;KLHL15;FUS
GO_Biological_Process_2021	posttranscriptional regulation of gene expression (GO:0010608)	3/46	0.132356	0.391536	0	0	2.47528	5.00565	MTPN;PER1;EIF2A
GO_Biological_Process_2021	cytoskeleton-dependent cytokinesis (GO:0061640)	4/72	0.136378	0.399685	0	0	2.08813	4.16022	SON;SNX9;TTC19;RHOA
GO_Biological_Process_2021	positive regulation of neurogenesis (GO:0050769)	4/72	0.136378	0.399685	0	0	2.08813	4.16022	SPEN;KDM1A;CAPRIN1;RHOA
GO_Biological_Process_2021	telomere organization (GO:0032200)	3/47	0.138667	0.399685	0	0	2.4189	4.77897	XRCC6;PRKDC;XRCC5
GO_Biological_Process_2021	polyol metabolic process (GO:0019751)	3/47	0.138667	0.399685	0	0	2.4189	4.77897	CALM1;NUDT4;IP6K2
GO_Biological_Process_2021	peptidyl-serine phosphorylation (GO:0018105)	7/156	0.139364	0.399685	0	0	1.6699	3.29082	MAPKAPK3;PRKDC;MAPKAPK2;MKNK2;EIF2AK3;LMTK2;TOP1
GO_Biological_Process_2021	axon extension (GO:0048675)	2/24	0.140289	0.399685	0	0	3.22296	6.33006	HSP90AA1;HSP90AB1
GO_Biological_Process_2021	regulation of cell size (GO:0008361)	2/24	0.140289	0.399685	0	0	3.22296	6.33006	MTPN;RHOA
GO_Biological_Process_2021	regulation of monooxygenase activity (GO:0032768)	2/24	0.140289	0.399685	0	0	3.22296	6.33006	HSP90AA1;CALM1
GO_Biological_Process_2021	histone monoubiquitination (GO:0010390)	2/24	0.140289	0.399685	0	0	3.22296	6.33006	DDB1;SKP1
GO_Biological_Process_2021	leukotriene metabolic process (GO:0006691)	2/24	0.140289	0.399685	0	0	3.22296	6.33006	MAPKAPK2;LTA4H
GO_Biological_Process_2021	lipid translocation (GO:0034204)	2/24	0.140289	0.399685	0	0	3.22296	6.33006	ABCB1;SLC66A2
GO_Biological_Process_2021	wound healing, spreading of cells (GO:0044319)	2/24	0.140289	0.399685	0	0	3.22296	6.33006	LCP1;RHOA
GO_Biological_Process_2021	nucleotide-binding domain, leucine rich repeat containing receptor signaling pathway (GO:0035872)	2/24	0.140289	0.399685	0	0	3.22296	6.33006	UBC;UBE2N
GO_Biological_Process_2021	nucleotide-excision repair, DNA gap filling (GO:0006297)	2/24	0.140289	0.399685	0	0	3.22296	6.33006	RFC1;UBC
GO_Biological_Process_2021	positive regulation of cellular response to transforming growth factor beta stimulus (GO:1903846)	2/24	0.140289	0.399685	0	0	3.22296	6.33006	HSP90AB1;EP300
GO_Biological_Process_2021	positive regulation of lamellipodium assembly (GO:0010592)	2/24	0.140289	0.399685	0	0	3.22296	6.33006	CDC42;ARPC2
GO_Biological_Process_2021	positive regulation of transforming growth factor beta receptor signaling pathway (GO:0030511)	2/24	0.140289	0.399685	0	0	3.22296	6.33006	HSP90AB1;EP300
GO_Biological_Process_2021	protein alpha-1,2-demannosylation (GO:0036508)	2/24	0.140289	0.399685	0	0	3.22296	6.33006	EDEM1;UBC
GO_Biological_Process_2021	protein insertion into mitochondrial membrane (GO:0051204)	2/24	0.140289	0.399685	0	0	3.22296	6.33006	HSP90AA1;PMAIP1
GO_Biological_Process_2021	protein K48-linked deubiquitination (GO:0071108)	2/24	0.140289	0.399685	0	0	3.22296	6.33006	OTUD4;YOD1
GO_Biological_Process_2021	negative regulation of cell adhesion (GO:0007162)	4/73	0.141358	0.399685	0	0	2.05776	4.02592	DUSP1;MIA3;GTPBP4;RHOA
GO_Biological_Process_2021	regulation of mitochondrion organization (GO:0010821)	3/48	0.145077	0.399685	0	0	2.36502	4.56565	USP36;FBXW7;EP300
GO_Biological_Process_2021	regulation of protein metabolic process (GO:0051246)	3/48	0.145077	0.399685	0	0	2.36502	4.56565	MTPN;HSP90AB1;ODC1
GO_Biological_Process_2021	inositol phosphate metabolic process (GO:0043647)	3/48	0.145077	0.399685	0	0	2.36502	4.56565	CALM1;NUDT4;IP6K2
GO_Biological_Process_2021	negative regulation of MAP kinase activity (GO:0043407)	3/48	0.145077	0.399685	0	0	2.36502	4.56565	DNAJA1;DUSP1;IRAK3
GO_Biological_Process_2021	nucleus organization (GO:0006997)	3/48	0.145077	0.399685	0	0	2.36502	4.56565	USP36;CHMP1B;TPR
GO_Biological_Process_2021	positive regulation of blood vessel endothelial cell migration (GO:0043536)	3/48	0.145077	0.399685	0	0	2.36502	4.56565	MAP3K3;ATP5F1A;FGFR1
GO_Biological_Process_2021	cellular response to chemical stress (GO:0062197)	5/101	0.145693	0.399685	0	0	1.84958	3.56276	ERO1A;TXNRD1;CYCS;SOD2;ATF4
GO_Biological_Process_2021	mitotic nuclear division (GO:0140014)	4/74	0.146409	0.399685	0	0	2.02826	3.897	CTDP1;UBE2S;RHOA;KPNB1
GO_Biological_Process_2021	negative regulation of protein binding (GO:0032091)	4/74	0.146409	0.399685	0	0	2.02826	3.897	KDM1A;ATP2A2;TMBIM6;ACTB
GO_Biological_Process_2021	cellular response to hexose stimulus (GO:0071331)	2/25	0.149848	0.399685	0	0	3.08267	5.85133	XBP1;TRA2B
GO_Biological_Process_2021	endosome transport via multivesicular body sorting pathway (GO:0032509)	2/25	0.149848	0.399685	0	0	3.08267	5.85133	VCP;CHMP1B
GO_Biological_Process_2021	regulation of ryanodine-sensitive calcium-release channel activity (GO:0060314)	2/25	0.149848	0.399685	0	0	3.08267	5.85133	CALM3;CALM1
GO_Biological_Process_2021	negative regulation of response to endoplasmic reticulum stress (GO:1903573)	2/25	0.149848	0.399685	0	0	3.08267	5.85133	XBP1;TMBIM6
GO_Biological_Process_2021	peptide catabolic process (GO:0043171)	2/25	0.149848	0.399685	0	0	3.08267	5.85133	ERAP2;LTA4H
GO_Biological_Process_2021	phosphatidylglycerol metabolic process (GO:0046471)	2/25	0.149848	0.399685	0	0	3.08267	5.85133	PNPLA8;CDS2
GO_Biological_Process_2021	phosphatidylinositol dephosphorylation (GO:0046856)	2/25	0.149848	0.399685	0	0	3.08267	5.85133	MTMR10;MTMR6
GO_Biological_Process_2021	positive regulation of DNA-templated transcription, elongation (GO:0032786)	2/25	0.149848	0.399685	0	0	3.08267	5.85133	CCNK;ALYREF
GO_Biological_Process_2021	positive regulation of peptidyl-threonine phosphorylation (GO:0010800)	2/25	0.149848	0.399685	0	0	3.08267	5.85133	CALM3;CALM1
GO_Biological_Process_2021	positive regulation of vascular endothelial growth factor production (GO:0010575)	2/25	0.149848	0.399685	0	0	3.08267	5.85133	EIF2AK3;ATF4
GO_Biological_Process_2021	positive regulation of T cell activation (GO:0050870)	4/75	0.151528	0.399685	0	0	1.99959	3.77318	XBP1;CD81;RHOH;HSPD1
GO_Biological_Process_2021	regulation of smooth muscle cell proliferation (GO:0048660)	3/49	0.151582	0.399685	0	0	2.31349	4.36469	XRCC6;PRKDC;XRCC5
GO_Biological_Process_2021	response to glucose (GO:0009749)	3/49	0.151582	0.399685	0	0	2.31349	4.36469	XBP1;TRA2B;IRS2
GO_Biological_Process_2021	RNA catabolic process (GO:0006401)	3/49	0.151582	0.399685	0	0	2.31349	4.36469	YTHDF2;PABPC4;RNASET2
GO_Biological_Process_2021	mitotic cytokinesis (GO:0000281)	3/49	0.151582	0.399685	0	0	2.31349	4.36469	SON;SNX9;TTC19
GO_Biological_Process_2021	positive regulation of actin filament polymerization (GO:0030838)	3/49	0.151582	0.399685	0	0	2.31349	4.36469	VASP;SNX9;WHAMM
GO_Biological_Process_2021	protein localization to perinuclear region of cytoplasm (GO:1905719)	1/6	0.154081	0.399685	0	0	7.08379	13.2486	HOOK3
GO_Biological_Process_2021	acetyl-CoA biosynthetic process from pyruvate (GO:0006086)	1/6	0.154081	0.399685	0	0	7.08379	13.2486	PDHA1
GO_Biological_Process_2021	activation of cysteine-type endopeptidase activity involved in apoptotic process by cytochrome c (GO:0008635)	1/6	0.154081	0.399685	0	0	7.08379	13.2486	CYCS
GO_Biological_Process_2021	protein-DNA covalent cross-linking repair (GO:0106300)	1/6	0.154081	0.399685	0	0	7.08379	13.2486	VCP
GO_Biological_Process_2021	radial glial cell differentiation (GO:0060019)	1/6	0.154081	0.399685	0	0	7.08379	13.2486	STAT3
GO_Biological_Process_2021	aromatic amino acid transport (GO:0015801)	1/6	0.154081	0.399685	0	0	7.08379	13.2486	SLC3A2
GO_Biological_Process_2021	regulation of anion channel activity (GO:0010359)	1/6	0.154081	0.399685	0	0	7.08379	13.2486	ABCB1
GO_Biological_Process_2021	astrocyte development (GO:0014002)	1/6	0.154081	0.399685	0	0	7.08379	13.2486	S100A9
GO_Biological_Process_2021	axo-dendritic transport (GO:0008088)	1/6	0.154081	0.399685	0	0	7.08379	13.2486	HSPA8
GO_Biological_Process_2021	regulation of cell cycle checkpoint (GO:1901976)	1/6	0.154081	0.399685	0	0	7.08379	13.2486	RFWD3
GO_Biological_Process_2021	regulation of DNA demethylation (GO:1901535)	1/6	0.154081	0.399685	0	0	7.08379	13.2486	OTUD4
GO_Biological_Process_2021	cellular heat acclimation (GO:0070370)	1/6	0.154081	0.399685	0	0	7.08379	13.2486	RBBP7
GO_Biological_Process_2021	cellular response to cold (GO:0070417)	1/6	0.154081	0.399685	0	0	7.08379	13.2486	EIF2AK3
GO_Biological_Process_2021	regulation of glucokinase activity (GO:0033131)	1/6	0.154081	0.399685	0	0	7.08379	13.2486	MIDN
GO_Biological_Process_2021	cellular response to salt (GO:1902075)	1/6	0.154081	0.399685	0	0	7.08379	13.2486	HNRNPA1
GO_Biological_Process_2021	regulation of hormone biosynthetic process (GO:0046885)	1/6	0.154081	0.399685	0	0	7.08379	13.2486	EGR1
GO_Biological_Process_2021	regulation of hyaluronan biosynthetic process (GO:1900125)	1/6	0.154081	0.399685	0	0	7.08379	13.2486	CLTC
GO_Biological_Process_2021	cellular triglyceride homeostasis (GO:0035356)	1/6	0.154081	0.399685	0	0	7.08379	13.2486	XBP1
GO_Biological_Process_2021	regulation of immunoglobulin mediated immune response (GO:0002889)	1/6	0.154081	0.399685	0	0	7.08379	13.2486	NECTIN2
GO_Biological_Process_2021	regulation of interleukin-1-mediated signaling pathway (GO:2000659)	1/6	0.154081	0.399685	0	0	7.08379	13.2486	OTUD4
GO_Biological_Process_2021	choline transport (GO:0015871)	1/6	0.154081	0.399685	0	0	7.08379	13.2486	SEC14L1
GO_Biological_Process_2021	chondrocyte development (GO:0002063)	1/6	0.154081	0.399685	0	0	7.08379	13.2486	EIF2AK3
GO_Biological_Process_2021	regulation of long-chain fatty acid import across plasma membrane (GO:0010746)	1/6	0.154081	0.399685	0	0	7.08379	13.2486	IRS2
GO_Biological_Process_2021	COPI coating of Golgi vesicle (GO:0048205)	1/6	0.154081	0.399685	0	0	7.08379	13.2486	TMED9
GO_Biological_Process_2021	COPI-coated vesicle budding (GO:0035964)	1/6	0.154081	0.399685	0	0	7.08379	13.2486	TMED9
GO_Biological_Process_2021	regulation of mitotic sister chromatid segregation (GO:0033047)	1/6	0.154081	0.399685	0	0	7.08379	13.2486	DUSP1
GO_Biological_Process_2021	regulation of mitotic spindle checkpoint (GO:1903504)	1/6	0.154081	0.399685	0	0	7.08379	13.2486	DUSP1
GO_Biological_Process_2021	regulation of mRNA export from nucleus (GO:0010793)	1/6	0.154081	0.399685	0	0	7.08379	13.2486	TPR
GO_Biological_Process_2021	diadenosine polyphosphate catabolic process (GO:0015961)	1/6	0.154081	0.399685	0	0	7.08379	13.2486	NUDT4
GO_Biological_Process_2021	double-strand break repair via classical nonhomologous end joining (GO:0097680)	1/6	0.154081	0.399685	0	0	7.08379	13.2486	XRCC6
GO_Biological_Process_2021	regulation of protein localization to cilium (GO:1903564)	1/6	0.154081	0.399685	0	0	7.08379	13.2486	CROCC
GO_Biological_Process_2021	regulation of ribonucleoprotein complex localization (GO:2000197)	1/6	0.154081	0.399685	0	0	7.08379	13.2486	TPR
GO_Biological_Process_2021	regulation of T cell activation via T cell receptor contact with antigen bound to MHC molecule on antigen presenting cell (GO:2001188)	1/6	0.154081	0.399685	0	0	7.08379	13.2486	CD81
GO_Biological_Process_2021	foam cell differentiation (GO:0090077)	1/6	0.154081	0.399685	0	0	7.08379	13.2486	EP300
GO_Biological_Process_2021	regulation of t-circle formation (GO:1904429)	1/6	0.154081	0.399685	0	0	7.08379	13.2486	XRCC5
GO_Biological_Process_2021	free ubiquitin chain polymerization (GO:0010994)	1/6	0.154081	0.399685	0	0	7.08379	13.2486	UBE2S
GO_Biological_Process_2021	regulation of translational elongation (GO:0006448)	1/6	0.154081	0.399685	0	0	7.08379	13.2486	EIF5A
GO_Biological_Process_2021	glycolipid transport (GO:0046836)	1/6	0.154081	0.399685	0	0	7.08379	13.2486	PSAP
GO_Biological_Process_2021	replication-born double-strand break repair via sister chromatid exchange (GO:1990414)	1/6	0.154081	0.399685	0	0	7.08379	13.2486	RAD21
GO_Biological_Process_2021	Golgi transport vesicle coating (GO:0048200)	1/6	0.154081	0.399685	0	0	7.08379	13.2486	TMED9
GO_Biological_Process_2021	heat acclimation (GO:0010286)	1/6	0.154081	0.399685	0	0	7.08379	13.2486	RBBP7
GO_Biological_Process_2021	response to heparin (GO:0071503)	1/6	0.154081	0.399685	0	0	7.08379	13.2486	EGR1
GO_Biological_Process_2021	response to peptidoglycan (GO:0032494)	1/6	0.154081	0.399685	0	0	7.08379	13.2486	IRAK3
GO_Biological_Process_2021	imitative learning (GO:0098596)	1/6	0.154081	0.399685	0	0	7.08379	13.2486	HTT
GO_Biological_Process_2021	SCF complex assembly (GO:0010265)	1/6	0.154081	0.399685	0	0	7.08379	13.2486	SKP1
GO_Biological_Process_2021	leucine transport (GO:0015820)	1/6	0.154081	0.399685	0	0	7.08379	13.2486	SLC3A2
GO_Biological_Process_2021	macromolecule biosynthetic process (GO:0009059)	1/6	0.154081	0.399685	0	0	7.08379	13.2486	EIF4G2
GO_Biological_Process_2021	macrophage derived foam cell differentiation (GO:0010742)	1/6	0.154081	0.399685	0	0	7.08379	13.2486	EP300
GO_Biological_Process_2021	T-helper 17 cell lineage commitment (GO:0072540)	1/6	0.154081	0.399685	0	0	7.08379	13.2486	STAT3
GO_Biological_Process_2021	medium-chain fatty acid biosynthetic process (GO:0051792)	1/6	0.154081	0.399685	0	0	7.08379	13.2486	ABHD2
GO_Biological_Process_2021	vocal learning (GO:0042297)	1/6	0.154081	0.399685	0	0	7.08379	13.2486	HTT
GO_Biological_Process_2021	monoubiquitinated protein deubiquitination (GO:0035520)	1/6	0.154081	0.399685	0	0	7.08379	13.2486	USP47
GO_Biological_Process_2021	xenobiotic transport across blood-brain barrier (GO:1990962)	1/6	0.154081	0.399685	0	0	7.08379	13.2486	ABCB1
GO_Biological_Process_2021	mRNA 5'-splice site recognition (GO:0000395)	1/6	0.154081	0.399685	0	0	7.08379	13.2486	PSIP1
