## Supplemental Table 4 for "Human hematopoietic development during the first year of life and its remodeling by neonatal Bacillus Calmette-Guérin vaccination" (part 2 of 3)

### Sheet: Cluster2_GO (continued)
Gene_set	Term	Overlap	P-value	Adjusted P-value	Old P-value	Old Adjusted P-value	Odds Ratio	Combined Score	Genes
GO_Biological_Process_2021	multinuclear osteoclast differentiation (GO:0072674)	1/6	0.154081	0.399685	0	0	7.08379	13.2486	CD81
GO_Biological_Process_2021	negative regulation of amyloid precursor protein biosynthetic process (GO:0042985)	1/6	0.154081	0.399685	0	0	7.08379	13.2486	ITM2B
GO_Biological_Process_2021	negative regulation of cardiac muscle cell apoptotic process (GO:0010667)	1/6	0.154081	0.399685	0	0	7.08379	13.2486	PPP1R10
GO_Biological_Process_2021	negative regulation of cell size (GO:0045792)	1/6	0.154081	0.399685	0	0	7.08379	13.2486	RHOA
GO_Biological_Process_2021	negative regulation of cellular response to hypoxia (GO:1900038)	1/6	0.154081	0.399685	0	0	7.08379	13.2486	TMBIM6
GO_Biological_Process_2021	negative regulation of erythrocyte differentiation (GO:0045647)	1/6	0.154081	0.399685	0	0	7.08379	13.2486	HSPA9
GO_Biological_Process_2021	negative regulation of establishment of protein localization to mitochondrion (GO:1903748)	1/6	0.154081	0.399685	0	0	7.08379	13.2486	DNAJA1
GO_Biological_Process_2021	negative regulation of glucocorticoid receptor signaling pathway (GO:2000323)	1/6	0.154081	0.399685	0	0	7.08379	13.2486	PER1
GO_Biological_Process_2021	negative regulation of histone H3-K9 methylation (GO:0051573)	1/6	0.154081	0.399685	0	0	7.08379	13.2486	KDM1A
GO_Biological_Process_2021	negative regulation of lipoprotein particle clearance (GO:0010985)	1/6	0.154081	0.399685	0	0	7.08379	13.2486	KHSRP
GO_Biological_Process_2021	negative regulation of meiotic cell cycle (GO:0051447)	1/6	0.154081	0.399685	0	0	7.08379	13.2486	DUSP1
GO_Biological_Process_2021	negative regulation of monocyte chemotaxis (GO:0090027)	1/6	0.154081	0.399685	0	0	7.08379	13.2486	DUSP1
GO_Biological_Process_2021	negative regulation of transporter activity (GO:0032410)	1/6	0.154081	0.399685	0	0	7.08379	13.2486	NDFIP1
GO_Biological_Process_2021	negative regulation of triglyceride metabolic process (GO:0090209)	1/6	0.154081	0.399685	0	0	7.08379	13.2486	FBXW7
GO_Biological_Process_2021	nucleotide transport (GO:0006862)	1/6	0.154081	0.399685	0	0	7.08379	13.2486	SLC25A36
GO_Biological_Process_2021	oxygen homeostasis (GO:0032364)	1/6	0.154081	0.399685	0	0	7.08379	13.2486	SOD2
GO_Biological_Process_2021	peptidyl-glutamine methylation (GO:0018364)	1/6	0.154081	0.399685	0	0	7.08379	13.2486	FBL
GO_Biological_Process_2021	positive regulation of anion transport (GO:1903793)	1/6	0.154081	0.399685	0	0	7.08379	13.2486	CEBPB
GO_Biological_Process_2021	positive regulation of endoplasmic reticulum stress-induced intrinsic apoptotic signaling pathway (GO:1902237)	1/6	0.154081	0.399685	0	0	7.08379	13.2486	PMAIP1
GO_Biological_Process_2021	positive regulation of gluconeogenesis (GO:0045722)	1/6	0.154081	0.399685	0	0	7.08379	13.2486	DDB1
GO_Biological_Process_2021	positive regulation of immune response to tumor cell (GO:0002839)	1/6	0.154081	0.399685	0	0	7.08379	13.2486	HSPD1
GO_Biological_Process_2021	positive regulation of natural killer cell mediated cytotoxicity directed against tumor cell target (GO:0002860)	1/6	0.154081	0.399685	0	0	7.08379	13.2486	NECTIN2
GO_Biological_Process_2021	positive regulation of natural killer cell mediated immune response to tumor cell (GO:0002857)	1/6	0.154081	0.399685	0	0	7.08379	13.2486	NECTIN2
GO_Biological_Process_2021	positive regulation of nuclear cell cycle DNA replication (GO:0010571)	1/6	0.154081	0.399685	0	0	7.08379	13.2486	DBF4
GO_Biological_Process_2021	positive regulation of RNA binding (GO:1905216)	1/6	0.154081	0.399685	0	0	7.08379	13.2486	EIF3D
GO_Biological_Process_2021	positive regulation of T cell mediated immune response to tumor cell (GO:0002842)	1/6	0.154081	0.399685	0	0	7.08379	13.2486	HSPD1
GO_Biological_Process_2021	protection from natural killer cell mediated cytotoxicity (GO:0042270)	1/6	0.154081	0.399685	0	0	7.08379	13.2486	HLA-E
GO_Biological_Process_2021	protein insertion into mitochondrial membrane involved in apoptotic signaling pathway (GO:0001844)	1/6	0.154081	0.399685	0	0	7.08379	13.2486	PMAIP1
GO_Biological_Process_2021	protein K27-linked ubiquitination (GO:0044314)	1/6	0.154081	0.399685	0	0	7.08379	13.2486	UBE2S
GO_Biological_Process_2021	protein K29-linked ubiquitination (GO:0035519)	1/6	0.154081	0.399685	0	0	7.08379	13.2486	UBE2S
GO_Biological_Process_2021	protein localization to ciliary transition zone (GO:1904491)	1/6	0.154081	0.399685	0	0	7.08379	13.2486	TMEM107
GO_Biological_Process_2021	negative regulation of cell differentiation (GO:0045596)	8/191	0.157249	0.407518	0	0	1.55401	2.8748	PPP2CA;SUZ12;SKI;PTBP1;YTHDF2;CCDC85B;HNRNPU;SINHCAF
GO_Biological_Process_2021	amino acid transport (GO:0006865)	3/50	0.158179	0.408064	0	0	2.26415	4.17516	SLC38A1;SH3BP4;SLC3A2
GO_Biological_Process_2021	ribosome assembly (GO:0042255)	3/50	0.158179	0.408064	0	0	2.26415	4.17516	C1QBP;SBDS;EIF2A
GO_Biological_Process_2021	iron ion transport (GO:0006826)	3/50	0.158179	0.408064	0	0	2.26415	4.17516	CLTC;LMTK2;ATP6V0A1
GO_Biological_Process_2021	organic hydroxy compound biosynthetic process (GO:1901617)	3/50	0.158179	0.408064	0	0	2.26415	4.17516	OSBPL9;OSBP;LBR
GO_Biological_Process_2021	cellular macromolecule biosynthetic process (GO:0034645)	12/314	0.158456	0.408064	0	0	1.41422	2.60538	HBS1L;SET;DBF4;PABPC4;PCLAF;BAZ2A;RRBP1;TOPBP1;TOP1;GSPT1;EIF4G2;TUFM
GO_Biological_Process_2021	regulation of actin filament bundle assembly (GO:0032231)	2/26	0.159532	0.408064	0	0	2.95408	5.42224	CDC42;ACTG1
GO_Biological_Process_2021	regulation of myelination (GO:0031641)	2/26	0.159532	0.408064	0	0	2.95408	5.42224	RNF10;EIF2AK3
GO_Biological_Process_2021	regulation of telomere maintenance (GO:0032204)	2/26	0.159532	0.408064	0	0	2.95408	5.42224	PPP1R10;XRCC5
GO_Biological_Process_2021	RNA polyadenylation (GO:0043631)	2/26	0.159532	0.408064	0	0	2.95408	5.42224	PCF11;PABPC1
GO_Biological_Process_2021	lamellipodium assembly (GO:0030032)	2/26	0.159532	0.408064	0	0	2.95408	5.42224	ITGB1;WHAMM
GO_Biological_Process_2021	mononuclear cell differentiation (GO:1903131)	2/26	0.159532	0.408064	0	0	2.95408	5.42224	FLT3;MYH9
GO_Biological_Process_2021	mRNA polyadenylation (GO:0006378)	2/26	0.159532	0.408064	0	0	2.95408	5.42224	PCF11;PABPC1
GO_Biological_Process_2021	negative regulation of protein transport (GO:0051224)	2/26	0.159532	0.408064	0	0	2.95408	5.42224	NDFIP1;ERP29
GO_Biological_Process_2021	positive regulation of T cell mediated cytotoxicity (GO:0001916)	2/26	0.159532	0.408064	0	0	2.95408	5.42224	NECTIN2;HLA-E
GO_Biological_Process_2021	rRNA metabolic process (GO:0016072)	7/162	0.159677	0.408064	0	0	1.60476	2.9441	FBL;NOP58;KRR1;WDR74;SBDS;UTP18;WDR43
GO_Biological_Process_2021	transmembrane receptor protein serine/threonine kinase signaling pathway (GO:0007178)	6/133	0.160582	0.409996	0	0	1.67812	3.0692	ITGB1;SKI;DDX5;JUN;UBC;RHOA
GO_Biological_Process_2021	DNA duplex unwinding (GO:0032508)	3/51	0.164862	0.410836	0	0	2.21686	3.99623	DDB1;UBC;RAD23B
GO_Biological_Process_2021	regulation of substrate adhesion-dependent cell spreading (GO:1900024)	3/51	0.164862	0.410836	0	0	2.21686	3.99623	CDC42;C1QBP;CORO1C
GO_Biological_Process_2021	inositol lipid-mediated signaling (GO:0048017)	3/51	0.164862	0.410836	0	0	2.21686	3.99623	IRS2;RHOA;FGFR1
GO_Biological_Process_2021	intrinsic apoptotic signaling pathway in response to DNA damage (GO:0008630)	3/51	0.164862	0.410836	0	0	2.21686	3.99623	PRKDC;EP300;MCL1
GO_Biological_Process_2021	mitotic metaphase plate congression (GO:0007080)	3/51	0.164862	0.410836	0	0	2.21686	3.99623	NUDC;CHMP1B;KPNB1
GO_Biological_Process_2021	positive regulation of fat cell differentiation (GO:0045600)	3/51	0.164862	0.410836	0	0	2.21686	3.99623	CEBPB;XBP1;HNRNPU
GO_Biological_Process_2021	cellular response to tumor necrosis factor (GO:0071356)	8/194	0.16689	0.410836	0	0	1.52871	2.73702	PSMD8;EIF5A;PSMB7;PSMD12;PSMB2;PSMD2;PSMC1;PSME4
GO_Biological_Process_2021	protein modification process (GO:0036211)	4/78	0.167283	0.410836	0	0	1.91823	3.42992	ERO1A;RPN2;PRKDC;UBE2S
GO_Biological_Process_2021	bile acid biosynthetic process (GO:0006699)	2/27	0.169327	0.410836	0	0	2.83577	5.03611	OSBPL9;OSBP
GO_Biological_Process_2021	regulation of epidermal growth factor-activated receptor activity (GO:0007176)	2/27	0.169327	0.410836	0	0	2.83577	5.03611	FBXW7;AREG
GO_Biological_Process_2021	cellular response to cadmium ion (GO:0071276)	2/27	0.169327	0.410836	0	0	2.83577	5.03611	JUN;SUMO1
GO_Biological_Process_2021	cytoplasmic pattern recognition receptor signaling pathway (GO:0002753)	2/27	0.169327	0.410836	0	0	2.83577	5.03611	UBC;UBE2N
GO_Biological_Process_2021	dendritic spine organization (GO:0097061)	2/27	0.169327	0.410836	0	0	2.83577	5.03611	CDC42;ARF1
GO_Biological_Process_2021	regulation of toll-like receptor signaling pathway (GO:0034121)	2/27	0.169327	0.410836	0	0	2.83577	5.03611	OTUD4;IRAK3
GO_Biological_Process_2021	regulation of transcription elongation from RNA polymerase II promoter (GO:0034243)	2/27	0.169327	0.410836	0	0	2.83577	5.03611	HNRNPU;WDR43
GO_Biological_Process_2021	regulation of vascular endothelial growth factor production (GO:0010574)	2/27	0.169327	0.410836	0	0	2.83577	5.03611	EIF2AK3;ATF4
GO_Biological_Process_2021	L-alpha-amino acid transmembrane transport (GO:1902475)	2/27	0.169327	0.410836	0	0	2.83577	5.03611	SLC38A1;SLC3A2
GO_Biological_Process_2021	stress-activated protein kinase signaling cascade (GO:0031098)	2/27	0.169327	0.410836	0	0	2.83577	5.03611	UBC;SKP1
GO_Biological_Process_2021	nucleobase-containing small molecule interconversion (GO:0015949)	2/27	0.169327	0.410836	0	0	2.83577	5.03611	RRM1;TXNRD1
GO_Biological_Process_2021	positive regulation of erythrocyte differentiation (GO:0045648)	2/27	0.169327	0.410836	0	0	2.83577	5.03611	PRKDC;STAT3
GO_Biological_Process_2021	positive regulation of muscle cell differentiation (GO:0051149)	2/27	0.169327	0.410836	0	0	2.83577	5.03611	CDC42;SPAG9
GO_Biological_Process_2021	positive regulation of nitric oxide biosynthetic process (GO:0045429)	2/27	0.169327	0.410836	0	0	2.83577	5.03611	HSP90AA1;HSP90AB1
GO_Biological_Process_2021	negative regulation of cellular biosynthetic process (GO:0031327)	3/52	0.171627	0.410836	0	0	2.17151	3.82714	FBXW7;KHSRP;EP300
GO_Biological_Process_2021	negative regulation of protein-containing complex assembly (GO:0031333)	3/52	0.171627	0.410836	0	0	2.17151	3.82714	CDC42;HSPA5;EP300
GO_Biological_Process_2021	positive regulation of protein localization to cell periphery (GO:1904377)	3/52	0.171627	0.410836	0	0	2.17151	3.82714	ITGB1;KIF5B;RHOG
GO_Biological_Process_2021	positive regulation of protein localization to plasma membrane (GO:1903078)	3/52	0.171627	0.410836	0	0	2.17151	3.82714	ITGB1;KIF5B;RHOG
GO_Biological_Process_2021	organic substance transport (GO:0071702)	6/136	0.172456	0.410836	0	0	1.63914	2.88097	CHKA;CHMP1B;MYH9;MIA3;HSP90B1;RAB7A
GO_Biological_Process_2021	positive regulation of proteasomal ubiquitin-dependent protein catabolic process (GO:0032436)	4/79	0.17266	0.410836	0	0	1.89255	3.32414	VCP;SUMO1;ARIH2;UBQLN1
GO_Biological_Process_2021	positive regulation of cell differentiation (GO:0045597)	10/258	0.175167	0.410836	0	0	1.43384	2.49777	CDC42;SPAG9;XBP1;CEBPB;BTG1;HSP90AB1;SUCO;PA2G4;RHOA;FGFR1
GO_Biological_Process_2021	adenylate cyclase-activating dopamine receptor signaling pathway (GO:0007191)	1/7	0.177351	0.410836	0	0	5.90285	10.2097	GNAS
GO_Biological_Process_2021	antigen processing and presentation of endogenous peptide antigen via MHC class I via ER pathway (GO:0002484)	1/7	0.177351	0.410836	0	0	5.90285	10.2097	HLA-E
GO_Biological_Process_2021	antigen processing and presentation of endogenous peptide antigen via MHC class I via ER pathway, TAP-independent (GO:0002486)	1/7	0.177351	0.410836	0	0	5.90285	10.2097	HLA-E
GO_Biological_Process_2021	regulation of bone remodeling (GO:0046850)	1/7	0.177351	0.410836	0	0	5.90285	10.2097	SUCO
GO_Biological_Process_2021	regulation of cardiac muscle cell membrane potential (GO:0086036)	1/7	0.177351	0.410836	0	0	5.90285	10.2097	ATP2A2
GO_Biological_Process_2021	regulation of chromatin assembly or disassembly (GO:0001672)	1/7	0.177351	0.410836	0	0	5.90285	10.2097	SPTY2D1
GO_Biological_Process_2021	Cdc42 protein signal transduction (GO:0032488)	1/7	0.177351	0.410836	0	0	5.90285	10.2097	CDC42
GO_Biological_Process_2021	regulation of cytoplasmic mRNA processing body assembly (GO:0010603)	1/7	0.177351	0.410836	0	0	5.90285	10.2097	ATXN2L
GO_Biological_Process_2021	cellular protein complex disassembly (GO:0043624)	1/7	0.177351	0.410836	0	0	5.90285	10.2097	ETF1
GO_Biological_Process_2021	regulation of endothelial cell chemotaxis to fibroblast growth factor (GO:2000544)	1/7	0.177351	0.410836	0	0	5.90285	10.2097	FGFR1
GO_Biological_Process_2021	regulation of glucocorticoid receptor signaling pathway (GO:2000322)	1/7	0.177351	0.410836	0	0	5.90285	10.2097	PER1
GO_Biological_Process_2021	regulation of histone deacetylase activity (GO:1901725)	1/7	0.177351	0.410836	0	0	5.90285	10.2097	KDM5A
GO_Biological_Process_2021	regulation of ketone biosynthetic process (GO:0010566)	1/7	0.177351	0.410836	0	0	5.90285	10.2097	EGR1
GO_Biological_Process_2021	regulation of MDA-5 signaling pathway (GO:0039533)	1/7	0.177351	0.410836	0	0	5.90285	10.2097	C1QBP
GO_Biological_Process_2021	regulation of microtubule binding (GO:1904526)	1/7	0.177351	0.410836	0	0	5.90285	10.2097	PPP2CA
GO_Biological_Process_2021	regulation of miRNA mediated inhibition of translation (GO:1905616)	1/7	0.177351	0.410836	0	0	5.90285	10.2097	STAT3
GO_Biological_Process_2021	delamination (GO:0060232)	1/7	0.177351	0.410836	0	0	5.90285	10.2097	YTHDF2
GO_Biological_Process_2021	dense core granule cytoskeletal transport (GO:0099519)	1/7	0.177351	0.410836	0	0	5.90285	10.2097	KIF5B
GO_Biological_Process_2021	regulation of muscle organ development (GO:0048634)	1/7	0.177351	0.410836	0	0	5.90285	10.2097	MTPN
GO_Biological_Process_2021	regulation of natural killer cell cytokine production (GO:0002727)	1/7	0.177351	0.410836	0	0	5.90285	10.2097	HLA-E
GO_Biological_Process_2021	regulation of natural killer cell mediated cytotoxicity directed against tumor cell target (GO:0002858)	1/7	0.177351	0.410836	0	0	5.90285	10.2097	NECTIN2
GO_Biological_Process_2021	regulation of natural killer cell proliferation (GO:0032817)	1/7	0.177351	0.410836	0	0	5.90285	10.2097	HLA-E
GO_Biological_Process_2021	DNA ligation (GO:0006266)	1/7	0.177351	0.410836	0	0	5.90285	10.2097	XRCC6
GO_Biological_Process_2021	regulation of protein deubiquitination (GO:0090085)	1/7	0.177351	0.410836	0	0	5.90285	10.2097	OTUD4
GO_Biological_Process_2021	endosome to lysosome transport via multivesicular body sorting pathway (GO:0032510)	1/7	0.177351	0.410836	0	0	5.90285	10.2097	VCP
GO_Biological_Process_2021	regulation of Rab protein signal transduction (GO:0032483)	1/7	0.177351	0.410836	0	0	5.90285	10.2097	DENND3
GO_Biological_Process_2021	regulation of T cell mediated immune response to tumor cell (GO:0002840)	1/7	0.177351	0.410836	0	0	5.90285	10.2097	HSPD1
GO_Biological_Process_2021	G-quadruplex DNA unwinding (GO:0044806)	1/7	0.177351	0.410836	0	0	5.90285	10.2097	HNRNPA2B1
GO_Biological_Process_2021	gas homeostasis (GO:0033483)	1/7	0.177351	0.410836	0	0	5.90285	10.2097	SOD2
GO_Biological_Process_2021	regulation of transforming growth factor beta activation (GO:1901388)	1/7	0.177351	0.410836	0	0	5.90285	10.2097	HSP90AB1
GO_Biological_Process_2021	regulation of transforming growth factor beta1 production (GO:0032908)	1/7	0.177351	0.410836	0	0	5.90285	10.2097	ATP6AP2
GO_Biological_Process_2021	regulation of tubulin deacetylation (GO:0090043)	1/7	0.177351	0.410836	0	0	5.90285	10.2097	EP300
GO_Biological_Process_2021	regulation of vascular associated smooth muscle cell apoptotic process (GO:1905459)	1/7	0.177351	0.410836	0	0	5.90285	10.2097	SOD2
GO_Biological_Process_2021	glutamine transport (GO:0006868)	1/7	0.177351	0.410836	0	0	5.90285	10.2097	SLC38A1
GO_Biological_Process_2021	response to host defenses (GO:0052200)	1/7	0.177351	0.410836	0	0	5.90285	10.2097	UBC
GO_Biological_Process_2021	response to lead ion (GO:0010288)	1/7	0.177351	0.410836	0	0	5.90285	10.2097	PPP2CA
GO_Biological_Process_2021	ribosomal large subunit export from nucleus (GO:0000055)	1/7	0.177351	0.410836	0	0	5.90285	10.2097	NUP88
GO_Biological_Process_2021	ribosomal small subunit export from nucleus (GO:0000056)	1/7	0.177351	0.410836	0	0	5.90285	10.2097	NUP88
GO_Biological_Process_2021	somatic recombination of immunoglobulin gene segments (GO:0016447)	1/7	0.177351	0.410836	0	0	5.90285	10.2097	PRKDC
GO_Biological_Process_2021	long-term synaptic depression (GO:0060292)	1/7	0.177351	0.410836	0	0	5.90285	10.2097	ARF1
GO_Biological_Process_2021	lymphoid progenitor cell differentiation (GO:0002320)	1/7	0.177351	0.410836	0	0	5.90285	10.2097	FLT3
GO_Biological_Process_2021	marginal zone B cell differentiation (GO:0002315)	1/7	0.177351	0.410836	0	0	5.90285	10.2097	MFNG
GO_Biological_Process_2021	T-helper 17 cell differentiation (GO:0072539)	1/7	0.177351	0.410836	0	0	5.90285	10.2097	STAT3
GO_Biological_Process_2021	membrane fission (GO:0090148)	1/7	0.177351	0.410836	0	0	5.90285	10.2097	CORO1C
GO_Biological_Process_2021	modulation by symbiont of host apoptotic process (GO:0052150)	1/7	0.177351	0.410836	0	0	5.90285	10.2097	SFPQ
GO_Biological_Process_2021	modulation by symbiont of host defense response (GO:0052031)	1/7	0.177351	0.410836	0	0	5.90285	10.2097	UBC
GO_Biological_Process_2021	mRNA transcription by RNA polymerase II (GO:0042789)	1/7	0.177351	0.410836	0	0	5.90285	10.2097	ATF4
GO_Biological_Process_2021	negative regulation of mitochondrial outer membrane permeabilization involved in apoptotic signaling pathway (GO:1901029)	1/7	0.177351	0.410836	0	0	5.90285	10.2097	SLC25A5
GO_Biological_Process_2021	negative regulation of nervous system process (GO:0031645)	1/7	0.177351	0.410836	0	0	5.90285	10.2097	EIF2AK3
GO_Biological_Process_2021	negative regulation of p38MAPK cascade (GO:1903753)	1/7	0.177351	0.410836	0	0	5.90285	10.2097	DUSP1
GO_Biological_Process_2021	negative regulation of protein K63-linked ubiquitination (GO:1900045)	1/7	0.177351	0.410836	0	0	5.90285	10.2097	PLAA
GO_Biological_Process_2021	negative regulation of protein kinase activity by regulation of protein phosphorylation (GO:0044387)	1/7	0.177351	0.410836	0	0	5.90285	10.2097	CORO1C
GO_Biological_Process_2021	negative regulation of stress-activated protein kinase signaling cascade (GO:0070303)	1/7	0.177351	0.410836	0	0	5.90285	10.2097	IGBP1
GO_Biological_Process_2021	nose development (GO:0043584)	1/7	0.177351	0.410836	0	0	5.90285	10.2097	SKI
GO_Biological_Process_2021	pexophagy (GO:0000425)	1/7	0.177351	0.410836	0	0	5.90285	10.2097	MAP1LC3B
GO_Biological_Process_2021	photoreceptor cell differentiation (GO:0046530)	1/7	0.177351	0.410836	0	0	5.90285	10.2097	STAT3
GO_Biological_Process_2021	positive regulation of B cell receptor signaling pathway (GO:0050861)	1/7	0.177351	0.410836	0	0	5.90285	10.2097	CD81
GO_Biological_Process_2021	positive regulation of ER-associated ubiquitin-dependent protein catabolic process (GO:1903071)	1/7	0.177351	0.410836	0	0	5.90285	10.2097	UBQLN1
GO_Biological_Process_2021	positive regulation of fibroblast apoptotic process (GO:2000271)	1/7	0.177351	0.410836	0	0	5.90285	10.2097	BTG1
GO_Biological_Process_2021	positive regulation of hormone metabolic process (GO:0032352)	1/7	0.177351	0.410836	0	0	5.90285	10.2097	EGR1
GO_Biological_Process_2021	positive regulation of lamellipodium morphogenesis (GO:2000394)	1/7	0.177351	0.410836	0	0	5.90285	10.2097	CORO1C
GO_Biological_Process_2021	positive regulation of mast cell activation (GO:0033005)	1/7	0.177351	0.410836	0	0	5.90285	10.2097	NECTIN2
GO_Biological_Process_2021	positive regulation of miRNA mediated inhibition of translation (GO:1905618)	1/7	0.177351	0.410836	0	0	5.90285	10.2097	STAT3
GO_Biological_Process_2021	positive regulation of mitochondrial membrane potential (GO:0010918)	1/7	0.177351	0.410836	0	0	5.90285	10.2097	VCP
GO_Biological_Process_2021	positive regulation of mitotic cell cycle spindle assembly checkpoint (GO:0090267)	1/7	0.177351	0.410836	0	0	5.90285	10.2097	TPR
GO_Biological_Process_2021	positive regulation of mRNA binding (GO:1902416)	1/7	0.177351	0.410836	0	0	5.90285	10.2097	EIF3D
GO_Biological_Process_2021	positive regulation of natural killer cell cytokine production (GO:0002729)	1/7	0.177351	0.410836	0	0	5.90285	10.2097	HLA-E
GO_Biological_Process_2021	positive regulation of oxidative stress-induced cell death (GO:1903209)	1/7	0.177351	0.410836	0	0	5.90285	10.2097	SFPQ
GO_Biological_Process_2021	positive regulation of pinocytosis (GO:0048549)	1/7	0.177351	0.410836	0	0	5.90285	10.2097	CDC42
GO_Biological_Process_2021	positive regulation of podosome assembly (GO:0071803)	1/7	0.177351	0.410836	0	0	5.90285	10.2097	LCP1
GO_Biological_Process_2021	positive regulation of potassium ion import across plasma membrane (GO:1903288)	1/7	0.177351	0.410836	0	0	5.90285	10.2097	ATP1B3
GO_Biological_Process_2021	positive regulation of protein deubiquitination (GO:1903003)	1/7	0.177351	0.410836	0	0	5.90285	10.2097	VCP
GO_Biological_Process_2021	positive regulation of receptor catabolic process (GO:2000646)	1/7	0.177351	0.410836	0	0	5.90285	10.2097	LAPTM5
GO_Biological_Process_2021	positive regulation of spindle checkpoint (GO:0090232)	1/7	0.177351	0.410836	0	0	5.90285	10.2097	TPR
GO_Biological_Process_2021	positive regulation of trophoblast cell migration (GO:1901165)	1/7	0.177351	0.410836	0	0	5.90285	10.2097	C1QBP
GO_Biological_Process_2021	positive regulation of vascular associated smooth muscle cell differentiation (GO:1905065)	1/7	0.177351	0.410836	0	0	5.90285	10.2097	SOD2
GO_Biological_Process_2021	positive regulation of voltage-gated calcium channel activity (GO:1901387)	1/7	0.177351	0.410836	0	0	5.90285	10.2097	NIPSNAP2
GO_Biological_Process_2021	posttranslational protein targeting to membrane, translocation (GO:0031204)	1/7	0.177351	0.410836	0	0	5.90285	10.2097	HSPA5
GO_Biological_Process_2021	protein desumoylation (GO:0016926)	1/7	0.177351	0.410836	0	0	5.90285	10.2097	SENP2
GO_Biological_Process_2021	protein localization to cytoplasmic stress granule (GO:1903608)	1/7	0.177351	0.410836	0	0	5.90285	10.2097	YBX1
GO_Biological_Process_2021	protein localization to endoplasmic reticulum exit site (GO:0070973)	1/7	0.177351	0.410836	0	0	5.90285	10.2097	MIA3
GO_Biological_Process_2021	regulation of organelle organization (GO:0033043)	4/80	0.178095	0.410836	0	0	1.86755	3.22235	TMED9;SURF4;EP300;S100A9
GO_Biological_Process_2021	negative regulation of cell cycle (GO:0045786)	4/80	0.178095	0.410836	0	0	1.86755	3.22235	BTG1;CDKN1B;DUSP1;IPO5
GO_Biological_Process_2021	positive regulation of B cell activation (GO:0050871)	3/53	0.178469	0.410836	0	0	2.12797	3.66721	XBP1;CD81;IRS2
GO_Biological_Process_2021	positive regulation of NIK/NF-kappaB signaling (GO:1901224)	3/53	0.178469	0.410836	0	0	2.12797	3.66721	LAPTM5;EP300;RHOA
GO_Biological_Process_2021	regulation of extrinsic apoptotic signaling pathway in absence of ligand (GO:2001239)	2/28	0.17922	0.410836	0	0	2.72656	4.68734	MCL1;FGFR1
GO_Biological_Process_2021	regulation of immunoglobulin production (GO:0002637)	2/28	0.17922	0.410836	0	0	2.72656	4.68734	XBP1;HLA-E
GO_Biological_Process_2021	regulation of microtubule polymerization or depolymerization (GO:0031110)	2/28	0.17922	0.410836	0	0	2.72656	4.68734	FKBP4;MAPRE1
GO_Biological_Process_2021	internal peptidyl-lysine acetylation (GO:0018393)	2/28	0.17922	0.410836	0	0	2.72656	4.68734	MORF4L2;EP300
GO_Biological_Process_2021	neutral amino acid transport (GO:0015804)	2/28	0.17922	0.410836	0	0	2.72656	4.68734	SLC38A1;SLC3A2
GO_Biological_Process_2021	nucleotide-binding oligomerization domain containing signaling pathway (GO:0070423)	2/28	0.17922	0.410836	0	0	2.72656	4.68734	UBC;UBE2N
GO_Biological_Process_2021	phagosome acidification (GO:0090383)	2/28	0.17922	0.410836	0	0	2.72656	4.68734	ATP6V0A1;RAB7A
GO_Biological_Process_2021	positive regulation of nitric oxide metabolic process (GO:1904407)	2/28	0.17922	0.410836	0	0	2.72656	4.68734	HSP90AA1;HSP90AB1
GO_Biological_Process_2021	positive regulation of response to wounding (GO:1903036)	2/28	0.17922	0.410836	0	0	2.72656	4.68734	ITGB1;ACTG1
GO_Biological_Process_2021	negative regulation of protein modification process (GO:0031400)	4/81	0.183588	0.4205	0	0	1.8432	3.12435	PPP1R15A;PRKDC;ENSA;CORO1C
GO_Biological_Process_2021	protein dephosphorylation (GO:0006470)	6/139	0.184682	0.422654	0	0	1.60192	2.70584	PPP1R15A;PPP2CA;CTDP1;DUSP1;MTMR6;PPM1G
GO_Biological_Process_2021	peptidyl-serine modification (GO:0018209)	7/169	0.184954	0.422926	0	0	1.53487	2.59032	MAPKAPK3;PRKDC;MAPKAPK2;MKNK2;EIF2AK3;LMTK2;TOP1
GO_Biological_Process_2021	regulation of focal adhesion assembly (GO:0051893)	3/54	0.185385	0.423562	0	0	2.08614	3.51581	RHOA;ACTG1;CORO1C
GO_Biological_Process_2021	regulation of interleukin-6 production (GO:0032675)	5/110	0.186152	0.424963	0	0	1.69026	2.84165	XBP1;MAPKAPK2;STAT3;IRAK3;HSPD1
GO_Biological_Process_2021	regulation of macromolecule metabolic process (GO:0060255)	8/200	0.186955	0.426443	0	0	1.48047	2.48259	ARF1;CDK4;KHSRP;ZNF711;ATXN7L3B;YBX1;HNRNPAB;CGGBP1
GO_Biological_Process_2021	positive regulation of cytoskeleton organization (GO:0051495)	4/82	0.189135	0.427206	0	0	1.81948	3.02997	CDC42;VASP;DYNC1H1;SNX9
GO_Biological_Process_2021	regulation of calcium ion transmembrane transporter activity (GO:1901019)	2/29	0.189197	0.427206	0	0	2.62544	4.37126	YWHAE;CALM1
GO_Biological_Process_2021	beta-catenin-TCF complex assembly (GO:1904837)	2/29	0.189197	0.427206	0	0	2.62544	4.37126	TLE3;EP300
GO_Biological_Process_2021	regulation of gluconeogenesis (GO:0006111)	2/29	0.189197	0.427206	0	0	2.62544	4.37126	DDB1;EP300
GO_Biological_Process_2021	regulation of ubiquitin-protein transferase activity (GO:0051438)	2/29	0.189197	0.427206	0	0	2.62544	4.37126	FBXW7;UBE2N
GO_Biological_Process_2021	glycolytic process (GO:0006096)	2/29	0.189197	0.427206	0	0	2.62544	4.37126	LDHA;PGK1
GO_Biological_Process_2021	response to cadmium ion (GO:0046686)	2/29	0.189197	0.427206	0	0	2.62544	4.37126	JUN;SUMO1
GO_Biological_Process_2021	lamellipodium organization (GO:0097581)	2/29	0.189197	0.427206	0	0	2.62544	4.37126	ITGB1;WHAMM
GO_Biological_Process_2021	negative regulation of interferon-gamma production (GO:0032689)	2/29	0.189197	0.427206	0	0	2.62544	4.37126	C1QBP;LAPTM5
GO_Biological_Process_2021	protein ADP-ribosylation (GO:0006471)	2/29	0.189197	0.427206	0	0	2.62544	4.37126	ARF4;ZC3HAV1
GO_Biological_Process_2021	ncRNA processing (GO:0034470)	8/201	0.190396	0.427206	0	0	1.47273	2.44274	FBL;NOP58;KRR1;HNRNPA2B1;WDR74;SBDS;UTP18;WDR43
GO_Biological_Process_2021	regulation of blood vessel endothelial cell migration (GO:0043535)	3/55	0.19237	0.427206	0	0	2.04591	3.37235	ATP5F1A;GADD45A;FGFR1
GO_Biological_Process_2021	regulation of gene silencing by RNA (GO:0060966)	3/55	0.19237	0.427206	0	0	2.04591	3.37235	RANBP2;TPR;NUP88
GO_Biological_Process_2021	regulation of posttranscriptional gene silencing (GO:0060147)	3/55	0.19237	0.427206	0	0	2.04591	3.37235	RANBP2;TPR;NUP88
GO_Biological_Process_2021	regulation of osteoblast differentiation (GO:0045667)	4/83	0.194735	0.427206	0	0	1.79636	2.93904	SKI;DDX5;SUCO;ATF4
GO_Biological_Process_2021	regulation of macroautophagy (GO:0016241)	5/112	0.195653	0.427206	0	0	1.65849	2.70569	USP36;GNAI3;UBQLN1;PAFAH1B2;ATP6V0A1
GO_Biological_Process_2021	axon guidance (GO:0007411)	8/203	0.197357	0.427206	0	0	1.45747	2.3651	VASP;KIF5B;BSG;RHOG;RHOH;RANBP9;GRB2;IRS2
GO_Biological_Process_2021	regulation of natural killer cell mediated cytotoxicity (GO:0042269)	2/30	0.199248	0.427206	0	0	2.53154	4.0839	NECTIN2;HLA-E
GO_Biological_Process_2021	regulation of striated muscle contraction (GO:0006942)	2/30	0.199248	0.427206	0	0	2.53154	4.0839	CALM3;CALM1
GO_Biological_Process_2021	morphogenesis of an epithelium (GO:0002009)	2/30	0.199248	0.427206	0	0	2.53154	4.0839	ACTB;ACTG1
GO_Biological_Process_2021	negative regulation of gene expression, epigenetic (GO:0045814)	2/30	0.199248	0.427206	0	0	2.53154	4.0839	SUZ12;RBBP7
GO_Biological_Process_2021	negative regulation of Notch signaling pathway (GO:0045746)	2/30	0.199248	0.427206	0	0	2.53154	4.0839	YTHDF2;FBXW7
GO_Biological_Process_2021	positive regulation of B cell proliferation (GO:0030890)	2/30	0.199248	0.427206	0	0	2.53154	4.0839	CD81;IRS2
GO_Biological_Process_2021	positive regulation of lipid kinase activity (GO:0090218)	2/30	0.199248	0.427206	0	0	2.53154	4.0839	CD81;FLT3
GO_Biological_Process_2021	positive regulation of small GTPase mediated signal transduction (GO:0051057)	2/30	0.199248	0.427206	0	0	2.53154	4.0839	IRS2;GRB2
GO_Biological_Process_2021	primary neural tube formation (GO:0014020)	2/30	0.199248	0.427206	0	0	2.53154	4.0839	VASP;SKI
GO_Biological_Process_2021	DNA damage response, signal transduction by p53 class mediator resulting in cell cycle arrest (GO:0006977)	3/56	0.19942	0.427206	0	0	2.00721	3.23631	CDKN1B;GADD45A;EP300
GO_Biological_Process_2021	telomere maintenance (GO:0000723)	3/56	0.19942	0.427206	0	0	2.00721	3.23631	XRCC6;PRKDC;XRCC5
GO_Biological_Process_2021	protein localization to presynapse (GO:1905383)	1/8	0.199982	0.427206	0	0	5.05933	8.14314	KIF5B
GO_Biological_Process_2021	actin filament reorganization (GO:0090527)	1/8	0.199982	0.427206	0	0	5.05933	8.14314	WHAMM
GO_Biological_Process_2021	alpha-beta T cell activation (GO:0046631)	1/8	0.199982	0.427206	0	0	5.05933	8.14314	HLA-E
GO_Biological_Process_2021	anterograde axonal protein transport (GO:0099641)	1/8	0.199982	0.427206	0	0	5.05933	8.14314	KIF5B
GO_Biological_Process_2021	antigen processing and presentation of endogenous peptide antigen via MHC class I (GO:0019885)	1/8	0.199982	0.427206	0	0	5.05933	8.14314	ERAP2
GO_Biological_Process_2021	antigen processing and presentation of exogenous peptide antigen via MHC class I, TAP-independent (GO:0002480)	1/8	0.199982	0.427206	0	0	5.05933	8.14314	HLA-E
GO_Biological_Process_2021	regulation of anion transport (GO:0044070)	1/8	0.199982	0.427206	0	0	5.05933	8.14314	ABCB1
GO_Biological_Process_2021	axo-dendritic protein transport (GO:0099640)	1/8	0.199982	0.427206	0	0	5.05933	8.14314	KIF5B
GO_Biological_Process_2021	regulation of cardiac muscle cell action potential involved in regulation of contraction (GO:0098909)	1/8	0.199982	0.427206	0	0	5.05933	8.14314	ATP2A2
GO_Biological_Process_2021	regulation of CD8-positive, alpha-beta T cell proliferation (GO:2000564)	1/8	0.199982	0.427206	0	0	5.05933	8.14314	HLA-E
GO_Biological_Process_2021	regulation of dendritic cell chemotaxis (GO:2000508)	1/8	0.199982	0.427206	0	0	5.05933	8.14314	C1QBP
GO_Biological_Process_2021	regulation of establishment of protein localization to mitochondrion (GO:1903747)	1/8	0.199982	0.427206	0	0	5.05933	8.14314	DNAJA1
GO_Biological_Process_2021	cellular response to interferon-alpha (GO:0035457)	1/8	0.199982	0.427206	0	0	5.05933	8.14314	TPR
GO_Biological_Process_2021	cellular response to interleukin-21 (GO:0098757)	1/8	0.199982	0.427206	0	0	5.05933	8.14314	STAT3
GO_Biological_Process_2021	regulation of intrinsic apoptotic signaling pathway by p53 class mediator (GO:1902253)	1/8	0.199982	0.427206	0	0	5.05933	8.14314	EIF5A
GO_Biological_Process_2021	cytoplasmic sequestering of NF-kappaB (GO:0007253)	1/8	0.199982	0.427206	0	0	5.05933	8.14314	G3BP2
GO_Biological_Process_2021	regulation of myeloid leukocyte differentiation (GO:0002761)	1/8	0.199982	0.427206	0	0	5.05933	8.14314	CEBPB
GO_Biological_Process_2021	regulation of osteoclast development (GO:2001204)	1/8	0.199982	0.427206	0	0	5.05933	8.14314	FBXW7
GO_Biological_Process_2021	regulation of phospholipase A2 activity (GO:0032429)	1/8	0.199982	0.427206	0	0	5.05933	8.14314	PLAA
GO_Biological_Process_2021	regulation of potassium ion import (GO:1903286)	1/8	0.199982	0.427206	0	0	5.05933	8.14314	ATP1B3
GO_Biological_Process_2021	regulation of protein K63-linked ubiquitination (GO:1900044)	1/8	0.199982	0.427206	0	0	5.05933	8.14314	PLAA
GO_Biological_Process_2021	regulation of protein localization to chromatin (GO:1905634)	1/8	0.199982	0.427206	0	0	5.05933	8.14314	VCP
GO_Biological_Process_2021	regulation of protein localization to nucleolus (GO:1904749)	1/8	0.199982	0.427206	0	0	5.05933	8.14314	GLUL
GO_Biological_Process_2021	entry of bacterium into host cell (GO:0035635)	1/8	0.199982	0.427206	0	0	5.05933	8.14314	GRB2
GO_Biological_Process_2021	ER overload response (GO:0006983)	1/8	0.199982	0.427206	0	0	5.05933	8.14314	EIF2AK3
GO_Biological_Process_2021	regulation of RNA biosynthetic process (GO:2001141)	1/8	0.199982	0.427206	0	0	5.05933	8.14314	RALY
GO_Biological_Process_2021	regulation of striated muscle tissue development (GO:0016202)	1/8	0.199982	0.427206	0	0	5.05933	8.14314	MTPN
GO_Biological_Process_2021	fusion of virus membrane with host plasma membrane (GO:0019064)	1/8	0.199982	0.427206	0	0	5.05933	8.14314	NECTIN2
GO_Biological_Process_2021	regulation of transcription from RNA polymerase II promoter in response to oxidative stress (GO:0043619)	1/8	0.199982	0.427206	0	0	5.05933	8.14314	ATF4
GO_Biological_Process_2021	regulation of vascular wound healing (GO:0061043)	1/8	0.199982	0.427206	0	0	5.05933	8.14314	XBP1
GO_Biological_Process_2021	immunological synapse formation (GO:0001771)	1/8	0.199982	0.427206	0	0	5.05933	8.14314	CD81
GO_Biological_Process_2021	interleukin-21-mediated signaling pathway (GO:0038114)	1/8	0.199982	0.427206	0	0	5.05933	8.14314	STAT3
GO_Biological_Process_2021	internal protein amino acid acetylation (GO:0006475)	1/8	0.199982	0.427206	0	0	5.05933	8.14314	EP300
GO_Biological_Process_2021	lens fiber cell development (GO:0070307)	1/8	0.199982	0.427206	0	0	5.05933	8.14314	ATF4
GO_Biological_Process_2021	leukocyte aggregation (GO:0070486)	1/8	0.199982	0.427206	0	0	5.05933	8.14314	S100A9
GO_Biological_Process_2021	T-helper cell lineage commitment (GO:0002295)	1/8	0.199982	0.427206	0	0	5.05933	8.14314	STAT3
GO_Biological_Process_2021	membrane fusion involved in viral entry into host cell (GO:0039663)	1/8	0.199982	0.427206	0	0	5.05933	8.14314	NECTIN2
GO_Biological_Process_2021	translocation of molecules into host (GO:0044417)	1/8	0.199982	0.427206	0	0	5.05933	8.14314	ALYREF
GO_Biological_Process_2021	tubulin complex assembly (GO:0007021)	1/8	0.199982	0.427206	0	0	5.05933	8.14314	TCP1
GO_Biological_Process_2021	mitophagy (GO:0000423)	1/8	0.199982	0.427206	0	0	5.05933	8.14314	MAP1LC3B
GO_Biological_Process_2021	viral mRNA export from host cell nucleus (GO:0046784)	1/8	0.199982	0.427206	0	0	5.05933	8.14314	ALYREF
GO_Biological_Process_2021	negative regulation by symbiont of host apoptotic process (GO:0033668)	1/8	0.199982	0.427206	0	0	5.05933	8.14314	SFPQ
GO_Biological_Process_2021	negative regulation of B cell apoptotic process (GO:0002903)	1/8	0.199982	0.427206	0	0	5.05933	8.14314	IRS2
GO_Biological_Process_2021	negative regulation of mitochondrial membrane potential (GO:0010917)	1/8	0.199982	0.427206	0	0	5.05933	8.14314	PMAIP1
GO_Biological_Process_2021	negative regulation of muscle cell differentiation (GO:0051148)	1/8	0.199982	0.427206	0	0	5.05933	8.14314	PTBP1
GO_Biological_Process_2021	negative regulation of striated muscle cell apoptotic process (GO:0010664)	1/8	0.199982	0.427206	0	0	5.05933	8.14314	PPP1R10
GO_Biological_Process_2021	positive regulation of adaptive immune response (GO:0002821)	1/8	0.199982	0.427206	0	0	5.05933	8.14314	CD81
GO_Biological_Process_2021	positive regulation of dendritic cell chemotaxis (GO:2000510)	1/8	0.199982	0.427206	0	0	5.05933	8.14314	C1QBP
GO_Biological_Process_2021	positive regulation of fibroblast migration (GO:0010763)	1/8	0.199982	0.427206	0	0	5.05933	8.14314	ITGB1
GO_Biological_Process_2021	positive regulation of isomerase activity (GO:0010912)	1/8	0.199982	0.427206	0	0	5.05933	8.14314	HNRNPU
GO_Biological_Process_2021	positive regulation of MHC class II biosynthetic process (GO:0045348)	1/8	0.199982	0.427206	0	0	5.05933	8.14314	XBP1
GO_Biological_Process_2021	positive regulation of T-helper 2 cell cytokine production (GO:2000553)	1/8	0.199982	0.427206	0	0	5.05933	8.14314	CD81
GO_Biological_Process_2021	postsynapse organization (GO:0099173)	1/8	0.199982	0.427206	0	0	5.05933	8.14314	ARF1
GO_Biological_Process_2021	protein localization to microtubule cytoskeleton (GO:0072698)	1/8	0.199982	0.427206	0	0	5.05933	8.14314	MAPRE1
GO_Biological_Process_2021	lymphocyte differentiation (GO:0030098)	4/84	0.200386	0.427739	0	0	1.77381	2.85141	ITGB1;FLT3;RHOH;SLC25A5
GO_Biological_Process_2021	cellular response to transforming growth factor beta stimulus (GO:0071560)	5/114	0.205318	0.437589	0	0	1.62789	2.57727	ITGB1;SKI;JUN;UBC;RHOA
GO_Biological_Process_2021	positive regulation of cellular component organization (GO:0051130)	5/114	0.205318	0.437589	0	0	1.62789	2.57727	PPP1R15A;VCP;TMED9;SUMO1;SURF4
GO_Biological_Process_2021	B cell activation (GO:0042113)	4/85	0.206086	0.437806	0	0	1.75182	2.76693	ITGB1;FLT3;SLC25A5;HSPD1
GO_Biological_Process_2021	regulation of cell cycle G2/M phase transition (GO:1902749)	4/85	0.206086	0.437806	0	0	1.75182	2.76693	YWHAE;DYNC1H1;HSP90AA1;MAPRE1
GO_Biological_Process_2021	carboxylic acid transport (GO:0046942)	3/57	0.20653	0.437806	0	0	1.96994	3.1072	SLC38A1;PSAP;SLC3A2
GO_Biological_Process_2021	regulation of reactive oxygen species metabolic process (GO:2000377)	3/57	0.20653	0.437806	0	0	1.96994	3.1072	ARF4;GADD45A;GRB2
GO_Biological_Process_2021	icosanoid metabolic process (GO:0006690)	3/57	0.20653	0.437806	0	0	1.96994	3.1072	PNPLA8;MAPKAPK2;LTA4H
GO_Biological_Process_2021	positive regulation of proteolysis (GO:0045862)	3/57	0.20653	0.437806	0	0	1.96994	3.1072	HDAC2;SNX9;SH3D19
GO_Biological_Process_2021	protein K48-linked ubiquitination (GO:0070936)	3/57	0.20653	0.437806	0	0	1.96994	3.1072	ARIH2;PELI1;UBE2G1
GO_Biological_Process_2021	protein phosphorylation (GO:0006468)	17/496	0.208572	0.439751	0	0	1.26321	1.98005	MAP3K3;PRKDC;FLT3;EIF2AK3;MATK;LMTK2;IRAK3;YWHAZ;BCR;ILF3;MAPKAPK3;CDK4;COPS2;MAPKAPK2;MKNK2;TOP1;FGFR1
GO_Biological_Process_2021	protein palmitoylation (GO:0018345)	2/31	0.20936	0.439751	0	0	2.44412	3.82188	SELENOK;GLUL
GO_Biological_Process_2021	regulation of cellular component size (GO:0032535)	2/31	0.20936	0.439751	0	0	2.44412	3.82188	PPP1R15A;MTPN
GO_Biological_Process_2021	regulation of cellular senescence (GO:2000772)	2/31	0.20936	0.439751	0	0	2.44412	3.82188	MAP3K3;YBX1
GO_Biological_Process_2021	triglyceride homeostasis (GO:0070328)	2/31	0.20936	0.439751	0	0	2.44412	3.82188	XBP1;PNPLA8
GO_Biological_Process_2021	tube closure (GO:0060606)	2/31	0.20936	0.439751	0	0	2.44412	3.82188	VASP;SKI
GO_Biological_Process_2021	negative regulation of response to biotic stimulus (GO:0002832)	2/31	0.20936	0.439751	0	0	2.44412	3.82188	C1QBP;IRAK3
GO_Biological_Process_2021	phosphatidylethanolamine metabolic process (GO:0046337)	2/31	0.20936	0.439751	0	0	2.44412	3.82188	CHKA;PNPLA8
GO_Biological_Process_2021	phospholipid translocation (GO:0045332)	2/31	0.20936	0.439751	0	0	2.44412	3.82188	ABCB1;SLC66A2
GO_Biological_Process_2021	positive regulation of leukocyte cell-cell adhesion (GO:1903039)	2/31	0.20936	0.439751	0	0	2.44412	3.82188	RHOA;HSPD1
GO_Biological_Process_2021	positive regulation of proteolysis involved in cellular protein catabolic process (GO:1903052)	2/31	0.20936	0.439751	0	0	2.44412	3.82188	FBXW7;LAPTM5
GO_Biological_Process_2021	prostaglandin metabolic process (GO:0006693)	2/31	0.20936	0.439751	0	0	2.44412	3.82188	PNPLA8;PLAA
GO_Biological_Process_2021	positive regulation of proteasomal protein catabolic process (GO:1901800)	4/86	0.211832	0.440788	0	0	1.73037	2.68546	VCP;SUMO1;FBXW7;ARIH2
GO_Biological_Process_2021	muscle organ development (GO:0007517)	3/58	0.213697	0.440788	0	0	1.93402	2.98457	FXR1;CHD2;MEF2D
GO_Biological_Process_2021	positive regulation of mitochondrion organization (GO:0010822)	3/58	0.213697	0.440788	0	0	1.93402	2.98457	HTT;PMAIP1;FBXO7
GO_Biological_Process_2021	positive regulation of mitotic cell cycle phase transition (GO:1901992)	3/58	0.213697	0.440788	0	0	1.93402	2.98457	CCND2;CDK4;DTL
GO_Biological_Process_2021	regulation of cell migration involved in sprouting angiogenesis (GO:0090049)	2/32	0.219522	0.440788	0	0	2.36253	3.58231	MAP3K3;RHOA
GO_Biological_Process_2021	regulation of cell morphogenesis (GO:0022604)	2/32	0.219522	0.440788	0	0	2.36253	3.58231	CAPZB;SH3D19
GO_Biological_Process_2021	regulation of cellular amide metabolic process (GO:0034248)	2/32	0.219522	0.440788	0	0	2.36253	3.58231	MTPN;EIF2A
GO_Biological_Process_2021	regulation of centrosome duplication (GO:0010824)	2/32	0.219522	0.440788	0	0	2.36253	3.58231	CHMP1B;NAT10
GO_Biological_Process_2021	regulation of dendrite morphogenesis (GO:0048814)	2/32	0.219522	0.440788	0	0	2.36253	3.58231	CAPRIN1;YWHAH
GO_Biological_Process_2021	cellular response to glucose stimulus (GO:0071333)	2/32	0.219522	0.440788	0	0	2.36253	3.58231	XBP1;TRA2B
GO_Biological_Process_2021	regulation of intracellular protein transport (GO:0033157)	2/32	0.219522	0.440788	0	0	2.36253	3.58231	TPR;LCP1
GO_Biological_Process_2021	establishment or maintenance of epithelial cell apical/basal polarity (GO:0045197)	2/32	0.219522	0.440788	0	0	2.36253	3.58231	CDC42;RHOA
GO_Biological_Process_2021	hematopoietic progenitor cell differentiation (GO:0002244)	2/32	0.219522	0.440788	0	0	2.36253	3.58231	FLT3;SBDS
GO_Biological_Process_2021	RNA biosynthetic process (GO:0032774)	2/32	0.219522	0.440788	0	0	2.36253	3.58231	GTF2B;SMARCA5
GO_Biological_Process_2021	liver development (GO:0001889)	2/32	0.219522	0.440788	0	0	2.36253	3.58231	CEBPB;XBP1
GO_Biological_Process_2021	negative regulation of microtubule polymerization or depolymerization (GO:0031111)	2/32	0.219522	0.440788	0	0	2.36253	3.58231	FKBP4;MAPRE1
GO_Biological_Process_2021	positive regulation of immune effector process (GO:0002699)	2/32	0.219522	0.440788	0	0	2.36253	3.58231	XBP1;CD81
GO_Biological_Process_2021	positive regulation of interleukin-10 production (GO:0032733)	2/32	0.219522	0.440788	0	0	2.36253	3.58231	STAT3;HSPD1
GO_Biological_Process_2021	positive regulation of telomere maintenance (GO:0032206)	2/32	0.219522	0.440788	0	0	2.36253	3.58231	PPP1R10;HNRNPA2B1
GO_Biological_Process_2021	protein K63-linked deubiquitination (GO:0070536)	2/32	0.219522	0.440788	0	0	2.36253	3.58231	OTUD4;YOD1
GO_Biological_Process_2021	adult heart development (GO:0007512)	1/9	0.221991	0.440788	0	0	4.42668	6.66269	MEF2D
GO_Biological_Process_2021	astral microtubule organization (GO:0030953)	1/9	0.221991	0.440788	0	0	4.42668	6.66269	KPNB1
GO_Biological_Process_2021	regulation of CD8-positive, alpha-beta T cell activation (GO:2001185)	1/9	0.221991	0.440788	0	0	4.42668	6.66269	HLA-E
GO_Biological_Process_2021	CD40 signaling pathway (GO:0023035)	1/9	0.221991	0.440788	0	0	4.42668	6.66269	ITGB1
GO_Biological_Process_2021	regulation of endothelial cell differentiation (GO:0045601)	1/9	0.221991	0.440788	0	0	4.42668	6.66269	BTG1
GO_Biological_Process_2021	regulation of epidermis development (GO:0045682)	1/9	0.221991	0.440788	0	0	4.42668	6.66269	MAFF
GO_Biological_Process_2021	regulation of ER-associated ubiquitin-dependent protein catabolic process (GO:1903069)	1/9	0.221991	0.440788	0	0	4.42668	6.66269	UBQLN1
GO_Biological_Process_2021	regulation of fibroblast apoptotic process (GO:2000269)	1/9	0.221991	0.440788	0	0	4.42668	6.66269	BTG1
GO_Biological_Process_2021	cellular response to interleukin-9 (GO:0071355)	1/9	0.221991	0.440788	0	0	4.42668	6.66269	STAT3
GO_Biological_Process_2021	cellular response to leptin stimulus (GO:0044320)	1/9	0.221991	0.440788	0	0	4.42668	6.66269	STAT3
GO_Biological_Process_2021	cholesterol catabolic process (GO:0006707)	1/9	0.221991	0.440788	0	0	4.42668	6.66269	SNX17
GO_Biological_Process_2021	regulation of nuclear cell cycle DNA replication (GO:0033262)	1/9	0.221991	0.440788	0	0	4.42668	6.66269	DBF4
GO_Biological_Process_2021	DNA topological change (GO:0006265)	1/9	0.221991	0.440788	0	0	4.42668	6.66269	TOP1
GO_Biological_Process_2021	regulation of pinocytosis (GO:0048548)	1/9	0.221991	0.440788	0	0	4.42668	6.66269	CDC42
GO_Biological_Process_2021	regulation of protein deacetylation (GO:0090311)	1/9	0.221991	0.440788	0	0	4.42668	6.66269	EP300
GO_Biological_Process_2021	regulation of RNA polymerase II regulatory region sequence-specific DNA binding (GO:1903025)	1/9	0.221991	0.440788	0	0	4.42668	6.66269	EP300
GO_Biological_Process_2021	regulation of skeletal muscle cell differentiation (GO:2001014)	1/9	0.221991	0.440788	0	0	4.42668	6.66269	DDX5
GO_Biological_Process_2021	regulation of sterol biosynthetic process (GO:0106118)	1/9	0.221991	0.440788	0	0	4.42668	6.66269	KPNB1
GO_Biological_Process_2021	regulation of transmembrane transporter activity (GO:0022898)	1/9	0.221991	0.440788	0	0	4.42668	6.66269	ACTB
GO_Biological_Process_2021	regulation of tumor necrosis factor superfamily cytokine production (GO:1903555)	1/9	0.221991	0.440788	0	0	4.42668	6.66269	MAPKAPK2
GO_Biological_Process_2021	response to leptin (GO:0044321)	1/9	0.221991	0.440788	0	0	4.42668	6.66269	STAT3
GO_Biological_Process_2021	response to UV-C (GO:0010225)	1/9	0.221991	0.440788	0	0	4.42668	6.66269	YY1
GO_Biological_Process_2021	interleukin-23-mediated signaling pathway (GO:0038155)	1/9	0.221991	0.440788	0	0	4.42668	6.66269	STAT3
GO_Biological_Process_2021	interleukin-9-mediated signaling pathway (GO:0038113)	1/9	0.221991	0.440788	0	0	4.42668	6.66269	STAT3
GO_Biological_Process_2021	Schwann cell development (GO:0014044)	1/9	0.221991	0.440788	0	0	4.42668	6.66269	SKI
GO_Biological_Process_2021	sensory organ morphogenesis (GO:0090596)	1/9	0.221991	0.440788	0	0	4.42668	6.66269	SKI
GO_Biological_Process_2021	isoprenoid biosynthetic process (GO:0008299)	1/9	0.221991	0.440788	0	0	4.42668	6.66269	IDI1
GO_Biological_Process_2021	skeletal muscle fiber development (GO:0048741)	1/9	0.221991	0.440788	0	0	4.42668	6.66269	SKI
GO_Biological_Process_2021	sterol catabolic process (GO:0016127)	1/9	0.221991	0.440788	0	0	4.42668	6.66269	SNX17
GO_Biological_Process_2021	lysosomal lumen acidification (GO:0007042)	1/9	0.221991	0.440788	0	0	4.42668	6.66269	ATP6AP2
GO_Biological_Process_2021	mesodermal cell differentiation (GO:0048333)	1/9	0.221991	0.440788	0	0	4.42668	6.66269	ITGB1
GO_Biological_Process_2021	mitochondrial respirasome assembly (GO:0097250)	1/9	0.221991	0.440788	0	0	4.42668	6.66269	RAB5IF
GO_Biological_Process_2021	negative regulation of exocytosis (GO:0045920)	1/9	0.221991	0.440788	0	0	4.42668	6.66269	RAB7A
GO_Biological_Process_2021	negative regulation of glycoprotein biosynthetic process (GO:0010561)	1/9	0.221991	0.440788	0	0	4.42668	6.66269	ITM2B
GO_Biological_Process_2021	negative regulation of membrane potential (GO:0045837)	1/9	0.221991	0.440788	0	0	4.42668	6.66269	PMAIP1
GO_Biological_Process_2021	negative regulation of necroptotic process (GO:0060546)	1/9	0.221991	0.440788	0	0	4.42668	6.66269	PELI1
GO_Biological_Process_2021	negative regulation of nitric oxide biosynthetic process (GO:0045019)	1/9	0.221991	0.440788	0	0	4.42668	6.66269	KHSRP
GO_Biological_Process_2021	negative regulation of nitric oxide metabolic process (GO:1904406)	1/9	0.221991	0.440788	0	0	4.42668	6.66269	KHSRP
GO_Biological_Process_2021	negative regulation of protein-containing complex disassembly (GO:0043242)	1/9	0.221991	0.440788	0	0	4.42668	6.66269	IRAK3
GO_Biological_Process_2021	negative regulation of retrograde protein transport, ER to cytosol (GO:1904153)	1/9	0.221991	0.440788	0	0	4.42668	6.66269	YOD1
GO_Biological_Process_2021	negative regulation of systemic arterial blood pressure (GO:0003085)	1/9	0.221991	0.440788	0	0	4.42668	6.66269	SOD2
GO_Biological_Process_2021	ornithine metabolic process (GO:0006591)	1/9	0.221991	0.440788	0	0	4.42668	6.66269	ODC1
GO_Biological_Process_2021	peptidyl-cysteine modification (GO:0018198)	1/9	0.221991	0.440788	0	0	4.42668	6.66269	S100A9
GO_Biological_Process_2021	peripheral nervous system axon ensheathment (GO:0032292)	1/9	0.221991	0.440788	0	0	4.42668	6.66269	SKI
GO_Biological_Process_2021	phosphatidylglycerol biosynthetic process (GO:0006655)	1/9	0.221991	0.440788	0	0	4.42668	6.66269	CDS2
GO_Biological_Process_2021	plasminogen activation (GO:0031639)	1/9	0.221991	0.440788	0	0	4.42668	6.66269	PGK1
GO_Biological_Process_2021	positive regulation of ATP biosynthetic process (GO:2001171)	1/9	0.221991	0.440788	0	0	4.42668	6.66269	VCP
GO_Biological_Process_2021	positive regulation of B cell differentiation (GO:0045579)	1/9	0.221991	0.440788	0	0	4.42668	6.66269	XBP1
GO_Biological_Process_2021	positive regulation of CD8-positive, alpha-beta T cell activation (GO:2001187)	1/9	0.221991	0.440788	0	0	4.42668	6.66269	HLA-E
GO_Biological_Process_2021	positive regulation of fatty acid beta-oxidation (GO:0032000)	1/9	0.221991	0.440788	0	0	4.42668	6.66269	IRS2
GO_Biological_Process_2021	positive regulation of macrophage cytokine production (GO:0060907)	1/9	0.221991	0.440788	0	0	4.42668	6.66269	LAPTM5
GO_Biological_Process_2021	positive regulation of membrane potential (GO:0045838)	1/9	0.221991	0.440788	0	0	4.42668	6.66269	VCP
GO_Biological_Process_2021	positive regulation of mitochondrial membrane permeability involved in apoptotic process (GO:1902110)	1/9	0.221991	0.440788	0	0	4.42668	6.66269	VDAC2
GO_Biological_Process_2021	positive regulation of smooth muscle cell apoptotic process (GO:0034393)	1/9	0.221991	0.440788	0	0	4.42668	6.66269	SOD2
GO_Biological_Process_2021	positive regulation of tumor necrosis factor-mediated signaling pathway (GO:1903265)	1/9	0.221991	0.440788	0	0	4.42668	6.66269	LAPTM5
GO_Biological_Process_2021	protein K6-linked ubiquitination (GO:0085020)	1/9	0.221991	0.440788	0	0	4.42668	6.66269	UBE2S
GO_Biological_Process_2021	metal ion transport (GO:0030001)	4/88	0.223456	0.443378	0	0	1.68899	2.53103	NDFIP1;SLC3A2;MAGT1;SELENOK
GO_Biological_Process_2021	regulation of intracellular signal transduction (GO:1902531)	15/437	0.224991	0.445683	0	0	1.26421	1.88581	HDAC2;ATP6AP2;RHOG;RHOH;MYO9B;CHD4;RHOA;BCR;CDC42;NET1;ARHGAP20;JMY;EP300;RBBP7;TOPBP1
GO_Biological_Process_2021	regulation of protein binding (GO:0043393)	5/118	0.225102	0.445683	0	0	1.56994	2.3411	PPP2CA;KDM1A;DERL1;TMBIM6;ACTB
GO_Biological_Process_2021	positive regulation of protein-containing complex assembly (GO:0031334)	5/118	0.225102	0.445683	0	0	1.56994	2.3411	DDB1;VCP;HSP90AA1;SUMO1;LCP1
GO_Biological_Process_2021	homophilic cell adhesion via plasma membrane adhesion molecules (GO:0007156)	3/60	0.228184	0.448746	0	0	1.86597	2.75716	ITGB1;BSG;NECTIN2
GO_Biological_Process_2021	actin filament bundle assembly (GO:0051017)	2/33	0.229724	0.448746	0	0	2.2862	3.36272	LCP1;HSP90B1
GO_Biological_Process_2021	apoptotic cell clearance (GO:0043277)	2/33	0.229724	0.448746	0	0	2.2862	3.36272	RHOG;RHOH
GO_Biological_Process_2021	apoptotic mitochondrial changes (GO:0008637)	2/33	0.229724	0.448746	0	0	2.2862	3.36272	SOD2;HSPD1
GO_Biological_Process_2021	bile acid metabolic process (GO:0008206)	2/33	0.229724	0.448746	0	0	2.2862	3.36272	OSBPL9;OSBP
GO_Biological_Process_2021	mitotic G2 DNA damage checkpoint signaling (GO:0007095)	2/33	0.229724	0.448746	0	0	2.2862	3.36272	TOPBP1;DTL
GO_Biological_Process_2021	negative regulation of JNK cascade (GO:0046329)	2/33	0.229724	0.448746	0	0	2.2862	3.36272	DNAJA1;PER1
GO_Biological_Process_2021	negative regulation of smooth muscle cell proliferation (GO:0048662)	2/33	0.229724	0.448746	0	0	2.2862	3.36272	CDKN1B;SOD2
GO_Biological_Process_2021	neuron projection extension (GO:1990138)	2/33	0.229724	0.448746	0	0	2.2862	3.36272	HSP90AA1;HSP90AB1
GO_Biological_Process_2021	positive regulation of cytokine production involved in immune response (GO:0002720)	2/33	0.229724	0.448746	0	0	2.2862	3.36272	LAPTM5;HLA-E
GO_Biological_Process_2021	positive regulation of histone modification (GO:0031058)	2/33	0.229724	0.448746	0	0	2.2862	3.36272	KDM1A;UBE2N
GO_Biological_Process_2021	positive regulation of organelle organization (GO:0010638)	2/33	0.229724	0.448746	0	0	2.2862	3.36272	TMED9;SURF4
GO_Biological_Process_2021	phosphate-containing compound metabolic process (GO:0006796)	8/212	0.229903	0.448746	0	0	1.39252	2.04714	PPA1;STAT3;PGK1;PLAA;TOP1;CALM1;NUDT4;IP6K2
GO_Biological_Process_2021	positive regulation of cell population proliferation (GO:0008284)	16/474	0.234885	0.448746	0	0	1.24246	1.79991	MAP3K3;HDAC2;XBP1;KDM1A;FLT3;CD81;RHOG;MATK;HNRNPU;IRS2;AREG;CCND2;CDK4;SINHCAF;SLC25A5;FGFR1
GO_Biological_Process_2021	negative regulation of protein kinase activity (GO:0006469)	4/90	0.235241	0.448746	0	0	1.64954	2.38713	CDKN1B;GADD45A;CORO1C;RTRAF
GO_Biological_Process_2021	protein complex oligomerization (GO:0051259)	4/90	0.235241	0.448746	0	0	1.64954	2.38713	FUS;ATL2;G3BP2;RBMX
GO_Biological_Process_2021	regulation of cell migration (GO:0030334)	14/408	0.235253	0.448746	0	0	1.26328	1.82808	ITGB1;SPAG9;XBP1;YTHDF3;HSPA5;STAT3;MIA3;SOD2;GTPBP4;RHOA;CORO1C;ACTG1;SINHCAF;MAPRE1
GO_Biological_Process_2021	B cell differentiation (GO:0030183)	3/61	0.235496	0.448746	0	0	1.8337	2.65165	ITGB1;FLT3;SLC25A5
GO_Biological_Process_2021	response to light stimulus (GO:0009416)	3/61	0.235496	0.448746	0	0	1.8337	2.65165	PCLAF;CIRBP;DTL
GO_Biological_Process_2021	protein lipidation (GO:0006497)	3/61	0.235496	0.448746	0	0	1.8337	2.65165	DPM1;SELENOK;GLUL
GO_Biological_Process_2021	translation (GO:0006412)	8/214	0.237385	0.448746	0	0	1.37886	1.98289	HBS1L;PPA1;PABPC4;ETF1;RRBP1;GSPT1;ZC3H15;TUFM
GO_Biological_Process_2021	positive regulation of protein modification process (GO:0031401)	8/214	0.237385	0.448746	0	0	1.37886	1.98289	FXR1;PTBP1;HSP90AA1;CCND2;ERP29;UBE2N;CALM3;CALM1
GO_Biological_Process_2021	cell-substrate junction assembly (GO:0007044)	2/34	0.239956	0.448746	0	0	2.21464	3.16096	BCR;WHAMM
GO_Biological_Process_2021	regulation of glucose metabolic process (GO:0010906)	2/34	0.239956	0.448746	0	0	2.21464	3.16096	PMAIP1;IRS2
GO_Biological_Process_2021	secondary alcohol biosynthetic process (GO:1902653)	2/34	0.239956	0.448746	0	0	2.21464	3.16096	IDI1;LBR
GO_Biological_Process_2021	termination of RNA polymerase II transcription (GO:0006369)	2/34	0.239956	0.448746	0	0	2.21464	3.16096	SLBP;PCF11
GO_Biological_Process_2021	negative regulation of blood vessel endothelial cell migration (GO:0043537)	2/34	0.239956	0.448746	0	0	2.21464	3.16096	GADD45A;RHOA
GO_Biological_Process_2021	neural tube closure (GO:0001843)	2/34	0.239956	0.448746	0	0	2.21464	3.16096	VASP;SKI
GO_Biological_Process_2021	organelle disassembly (GO:1903008)	2/34	0.239956	0.448746	0	0	2.21464	3.16096	VCP;KIF5B
GO_Biological_Process_2021	positive regulation of epidermal growth factor receptor signaling pathway (GO:0045742)	2/34	0.239956	0.448746	0	0	2.21464	3.16096	FBXW7;AREG
GO_Biological_Process_2021	positive regulation of interleukin-12 production (GO:0032735)	2/34	0.239956	0.448746	0	0	2.21464	3.16096	LAPTM5;HSPD1
GO_Biological_Process_2021	protein insertion into membrane (GO:0051205)	2/34	0.239956	0.448746	0	0	2.21464	3.16096	VAPA;CCDC47
GO_Biological_Process_2021	protein localization to chromosome (GO:0034502)	2/34	0.239956	0.448746	0	0	2.21464	3.16096	XRCC5;RAD21
GO_Biological_Process_2021	protein homooligomerization (GO:0051260)	5/121	0.240297	0.448746	0	0	1.5291	2.18032	FUS;ATL2;G3BP2;SOD2;RBMX
GO_Biological_Process_2021	positive regulation of transport (GO:0051050)	4/91	0.241188	0.448746	0	0	1.6305	2.31886	DYNC1H1;LMAN2;PLAA;ACTB
GO_Biological_Process_2021	glucose metabolic process (GO:0006006)	3/62	0.242848	0.448746	0	0	1.80253	2.55115	PGK1;IRS2;ATF4
GO_Biological_Process_2021	stress-activated MAPK cascade (GO:0051403)	3/62	0.242848	0.448746	0	0	1.80253	2.55115	UBC;UBE2N;SKP1
GO_Biological_Process_2021	acetyl-CoA biosynthetic process (GO:0006085)	1/10	0.243396	0.448746	0	0	3.93463	5.55989	PDHA1
GO_Biological_Process_2021	protein poly-ADP-ribosylation (GO:0070212)	1/10	0.243396	0.448746	0	0	3.93463	5.55989	ZC3HAV1
GO_Biological_Process_2021	adherens junction assembly (GO:0034333)	1/10	0.243396	0.448746	0	0	3.93463	5.55989	ACTB
GO_Biological_Process_2021	receptor recycling (GO:0001881)	1/10	0.243396	0.448746	0	0	3.93463	5.55989	LMTK2
GO_Biological_Process_2021	apical protein localization (GO:0045176)	1/10	0.243396	0.448746	0	0	3.93463	5.55989	ACTB
GO_Biological_Process_2021	arachidonate transport (GO:1903963)	1/10	0.243396	0.448746	0	0	3.93463	5.55989	PNPLA8
GO_Biological_Process_2021	arachidonic acid secretion (GO:0050482)	1/10	0.243396	0.448746	0	0	3.93463	5.55989	PNPLA8
GO_Biological_Process_2021	regulation of attachment of spindle microtubules to kinetochore (GO:0051988)	1/10	0.243396	0.448746	0	0	3.93463	5.55989	CDC42
GO_Biological_Process_2021	B cell homeostasis (GO:0001782)	1/10	0.243396	0.448746	0	0	3.93463	5.55989	CAMLG
GO_Biological_Process_2021	regulation of DNA damage checkpoint (GO:2000001)	1/10	0.243396	0.448746	0	0	3.93463	5.55989	RFWD3
GO_Biological_Process_2021	cellular response to dopamine (GO:1903351)	1/10	0.243396	0.448746	0	0	3.93463	5.55989	ATF4
GO_Biological_Process_2021	cellular response to hydroxyurea (GO:0072711)	1/10	0.243396	0.448746	0	0	3.93463	5.55989	RTF2
GO_Biological_Process_2021	cellular response to interleukin-4 (GO:0071353)	1/10	0.243396	0.448746	0	0	3.93463	5.55989	XBP1
GO_Biological_Process_2021	regulation of hair cycle (GO:0042634)	1/10	0.243396	0.448746	0	0	3.93463	5.55989	PER1
GO_Biological_Process_2021	cellular response to oxidised low-density lipoprotein particle stimulus (GO:0140052)	1/10	0.243396	0.448746	0	0	3.93463	5.55989	MIA3
GO_Biological_Process_2021	regulation of low-density lipoprotein particle clearance (GO:0010988)	1/10	0.243396	0.448746	0	0	3.93463	5.55989	KHSRP
GO_Biological_Process_2021	regulation of macrophage migration (GO:1905521)	1/10	0.243396	0.448746	0	0	3.93463	5.55989	CD81
GO_Biological_Process_2021	regulation of mast cell activation (GO:0033003)	1/10	0.243396	0.448746	0	0	3.93463	5.55989	NECTIN2
GO_Biological_Process_2021	defense response to tumor cell (GO:0002357)	1/10	0.243396	0.448746	0	0	3.93463	5.55989	LAPTM5
GO_Biological_Process_2021	DNA replication-dependent nucleosome assembly (GO:0006335)	1/10	0.243396	0.448746	0	0	3.93463	5.55989	NASP
GO_Biological_Process_2021	DNA replication-dependent nucleosome organization (GO:0034723)	1/10	0.243396	0.448746	0	0	3.93463	5.55989	NASP
GO_Biological_Process_2021	dosage compensation (GO:0007549)	1/10	0.243396	0.448746	0	0	3.93463	5.55989	HNRNPU
GO_Biological_Process_2021	regulation of podosome assembly (GO:0071801)	1/10	0.243396	0.448746	0	0	3.93463	5.55989	LCP1
GO_Biological_Process_2021	endodermal cell fate commitment (GO:0001711)	1/10	0.243396	0.448746	0	0	3.93463	5.55989	RTF1
GO_Biological_Process_2021	endothelial tube morphogenesis (GO:0061154)	1/10	0.243396	0.448746	0	0	3.93463	5.55989	RHOA
GO_Biological_Process_2021	regulation of receptor binding (GO:1900120)	1/10	0.243396	0.448746	0	0	3.93463	5.55989	ATP2A2
GO_Biological_Process_2021	ESCRT complex disassembly (GO:1904896)	1/10	0.243396	0.448746	0	0	3.93463	5.55989	CHMP1B
GO_Biological_Process_2021	ESCRT III complex disassembly (GO:1904903)	1/10	0.243396	0.448746	0	0	3.93463	5.55989	CHMP1B
GO_Biological_Process_2021	regulation of store-operated calcium entry (GO:2001256)	1/10	0.243396	0.448746	0	0	3.93463	5.55989	SARAF
GO_Biological_Process_2021	removal of superoxide radicals (GO:0019430)	1/10	0.243396	0.448746	0	0	3.93463	5.55989	SOD2
GO_Biological_Process_2021	response to dopamine (GO:1903350)	1/10	0.243396	0.448746	0	0	3.93463	5.55989	ATF4
GO_Biological_Process_2021	response to interleukin-4 (GO:0070670)	1/10	0.243396	0.448746	0	0	3.93463	5.55989	XBP1
GO_Biological_Process_2021	histone H3-K36 demethylation (GO:0070544)	1/10	0.243396	0.448746	0	0	3.93463	5.55989	KDM2A
GO_Biological_Process_2021	histone H4 deacetylation (GO:0070933)	1/10	0.243396	0.448746	0	0	3.93463	5.55989	HDAC2
GO_Biological_Process_2021	immunoglobulin mediated immune response (GO:0016064)	1/10	0.243396	0.448746	0	0	3.93463	5.55989	CD81
GO_Biological_Process_2021	RNA polymerase II preinitiation complex assembly (GO:0051123)	1/10	0.243396	0.448746	0	0	3.93463	5.55989	GTF2B
GO_Biological_Process_2021	sarcoplasmic reticulum calcium ion transport (GO:0070296)	1/10	0.243396	0.448746	0	0	3.93463	5.55989	ATP2A2
GO_Biological_Process_2021	leptin-mediated signaling pathway (GO:0033210)	1/10	0.243396	0.448746	0	0	3.93463	5.55989	STAT3
GO_Biological_Process_2021	lipid droplet formation (GO:0140042)	1/10	0.243396	0.448746	0	0	3.93463	5.55989	CDS2
GO_Biological_Process_2021	lipoprotein transport (GO:0042953)	1/10	0.243396	0.448746	0	0	3.93463	5.55989	MIA3
GO_Biological_Process_2021	microtubule anchoring at centrosome (GO:0034454)	1/10	0.243396	0.448746	0	0	3.93463	5.55989	HOOK3
GO_Biological_Process_2021	mitotic DNA replication checkpoint signaling (GO:0033314)	1/10	0.243396	0.448746	0	0	3.93463	5.55989	TOPBP1
GO_Biological_Process_2021	modification-dependent macromolecule catabolic process (GO:0043632)	1/10	0.243396	0.448746	0	0	3.93463	5.55989	UBC
GO_Biological_Process_2021	negative regulation of cAMP-mediated signaling (GO:0043951)	1/10	0.243396	0.448746	0	0	3.93463	5.55989	MGRN1
GO_Biological_Process_2021	negative regulation of circadian rhythm (GO:0042754)	1/10	0.243396	0.448746	0	0	3.93463	5.55989	SFPQ
GO_Biological_Process_2021	negative regulation of delayed rectifier potassium channel activity (GO:1902260)	1/10	0.243396	0.448746	0	0	3.93463	5.55989	SUMO1
GO_Biological_Process_2021	negative regulation of interferon-beta production (GO:0032688)	1/10	0.243396	0.448746	0	0	3.93463	5.55989	YY1
GO_Biological_Process_2021	negative regulation of lymphocyte apoptotic process (GO:0070229)	1/10	0.243396	0.448746	0	0	3.93463	5.55989	IRS2
GO_Biological_Process_2021	negative regulation of peptidyl-lysine acetylation (GO:2000757)	1/10	0.243396	0.448746	0	0	3.93463	5.55989	SET
GO_Biological_Process_2021	negative regulation of protein exit from endoplasmic reticulum (GO:0070862)	1/10	0.243396	0.448746	0	0	3.93463	5.55989	YOD1
GO_Biological_Process_2021	negative regulation of receptor binding (GO:1900121)	1/10	0.243396	0.448746	0	0	3.93463	5.55989	ATP2A2
GO_Biological_Process_2021	negative regulation of transcription by competitive promoter binding (GO:0010944)	1/10	0.243396	0.448746	0	0	3.93463	5.55989	KDM2A
GO_Biological_Process_2021	negative regulation of transcription from RNA polymerase II promoter in response to stress (GO:0097201)	1/10	0.243396	0.448746	0	0	3.93463	5.55989	JUN
GO_Biological_Process_2021	negative regulation of transforming growth factor beta production (GO:0071635)	1/10	0.243396	0.448746	0	0	3.93463	5.55989	HSP90AB1
GO_Biological_Process_2021	negative regulation of transmembrane transport (GO:0034763)	1/10	0.243396	0.448746	0	0	3.93463	5.55989	IRS2
GO_Biological_Process_2021	negative regulation of tyrosine phosphorylation of STAT protein (GO:0042532)	1/10	0.243396	0.448746	0	0	3.93463	5.55989	PPP2CA
GO_Biological_Process_2021	peptidyl-lysine acetylation (GO:0018394)	1/10	0.243396	0.448746	0	0	3.93463	5.55989	EP300
GO_Biological_Process_2021	phagosome-lysosome fusion (GO:0090385)	1/10	0.243396	0.448746	0	0	3.93463	5.55989	RAB7A
GO_Biological_Process_2021	phosphatidylcholine catabolic process (GO:0034638)	1/10	0.243396	0.448746	0	0	3.93463	5.55989	PNPLA8
GO_Biological_Process_2021	positive regulation of dendritic spine morphogenesis (GO:0061003)	1/10	0.243396	0.448746	0	0	3.93463	5.55989	CAPRIN1
GO_Biological_Process_2021	positive regulation of myoblast fusion (GO:1901741)	1/10	0.243396	0.448746	0	0	3.93463	5.55989	CD53
GO_Biological_Process_2021	positive regulation of protein sumoylation (GO:0033235)	1/10	0.243396	0.448746	0	0	3.93463	5.55989	UBA2
GO_Biological_Process_2021	positive regulation of rRNA processing (GO:2000234)	1/10	0.243396	0.448746	0	0	3.93463	5.55989	WDR43
GO_Biological_Process_2021	primary miRNA processing (GO:0031053)	1/10	0.243396	0.448746	0	0	3.93463	5.55989	HNRNPA2B1
GO_Biological_Process_2021	protein deneddylation (GO:0000338)	1/10	0.243396	0.448746	0	0	3.93463	5.55989	COPS2
GO_Biological_Process_2021	protein K11-linked deubiquitination (GO:0035871)	1/10	0.243396	0.448746	0	0	3.93463	5.55989	YOD1
GO_Biological_Process_2021	positive regulation of cellular component biogenesis (GO:0044089)	4/92	0.24717	0.4554	0	0	1.61189	2.2529	VCP;SUMO1;TPR;RAB7A
GO_Biological_Process_2021	cellular response to hydrogen peroxide (GO:0070301)	2/35	0.250209	0.458602	0	0	2.14742	2.97517	OSER1;NET1
GO_Biological_Process_2021	cholesterol biosynthetic process (GO:0006695)	2/35	0.250209	0.458602	0	0	2.14742	2.97517	IDI1;LBR
GO_Biological_Process_2021	response to exogenous dsRNA (GO:0043330)	2/35	0.250209	0.458602	0	0	2.14742	2.97517	SLC3A2;IRAK3
GO_Biological_Process_2021	intracellular pH reduction (GO:0051452)	2/35	0.250209	0.458602	0	0	2.14742	2.97517	ATP6V0A1;RAB7A
GO_Biological_Process_2021	positive regulation of immunoglobulin production (GO:0002639)	2/35	0.250209	0.458602	0	0	2.14742	2.97517	XBP1;HLA-E
GO_Biological_Process_2021	cellular response to reactive oxygen species (GO:0034614)	3/63	0.250237	0.458602	0	0	1.77239	2.45538	OSER1;NET1;JUN
GO_Biological_Process_2021	monocarboxylic acid biosynthetic process (GO:0072330)	3/63	0.250237	0.458602	0	0	1.77239	2.45538	OSBPL9;XBP1;OSBP
GO_Biological_Process_2021	positive regulation of Ras protein signal transduction (GO:0046579)	3/63	0.250237	0.458602	0	0	1.77239	2.45538	NET1;IRS2;GRB2
GO_Biological_Process_2021	regulation of heart contraction (GO:0008016)	4/93	0.253184	0.462708	0	0	1.59369	2.18916	ATP2A2;ATP1B3;CALM3;CALM1
GO_Biological_Process_2021	regulation of cilium assembly (GO:1902017)	3/64	0.257659	0.462708	0	0	1.74325	2.36405	CROCC;HTT;TAPT1
GO_Biological_Process_2021	regulation of extrinsic apoptotic signaling pathway (GO:2001236)	3/64	0.257659	0.462708	0	0	1.74325	2.36405	SIAH2;HTT;FGFR1
GO_Biological_Process_2021	regulation of innate immune response (GO:0045088)	3/64	0.257659	0.462708	0	0	1.74325	2.36405	HSP90AB1;IRAK3;HLA-E
GO_Biological_Process_2021	tRNA processing (GO:0008033)	3/64	0.257659	0.462708	0	0	1.74325	2.36405	RTCB;THUMPD1;RTRAF
GO_Biological_Process_2021	negative regulation of cell cycle process (GO:0010948)	3/64	0.257659	0.462708	0	0	1.74325	2.36405	SUZ12;PPP1R10;RBBP7
GO_Biological_Process_2021	plasma membrane organization (GO:0007009)	3/64	0.257659	0.462708	0	0	1.74325	2.36405	MYH9;SNX9;WHAMM
GO_Biological_Process_2021	negative regulation of MAPK cascade (GO:0043409)	4/94	0.259227	0.462708	0	0	1.57591	2.12755	IGBP1;DUSP1;RANBP9;IRAK3
GO_Biological_Process_2021	regulation of signal transduction by p53 class mediator (GO:1901796)	6/156	0.259524	0.462708	0	0	1.41912	1.91426	HDAC2;JMY;EP300;CHD4;TOPBP1;RBBP7
GO_Biological_Process_2021	regulation of cell cycle G1/S phase transition (GO:1902806)	2/36	0.260473	0.462708	0	0	2.08416	2.80372	CDKN1B;FBXW7
GO_Biological_Process_2021	embryonic limb morphogenesis (GO:0030326)	2/36	0.260473	0.462708	0	0	2.08416	2.80372	SKI;HDAC2
GO_Biological_Process_2021	regulation of sodium ion transport (GO:0002028)	2/36	0.260473	0.462708	0	0	2.08416	2.80372	PER1;YWHAH
GO_Biological_Process_2021	mitochondrion disassembly (GO:0061726)	2/36	0.260473	0.462708	0	0	2.08416	2.80372	MAP1LC3B;FBXO7
GO_Biological_Process_2021	negative regulation of toll-like receptor signaling pathway (GO:0034122)	2/36	0.260473	0.462708	0	0	2.08416	2.80372	OTUD4;IRAK3
GO_Biological_Process_2021	positive regulation of substrate adhesion-dependent cell spreading (GO:1900026)	2/36	0.260473	0.462708	0	0	2.08416	2.80372	CDC42;C1QBP
GO_Biological_Process_2021	positive regulation of T cell mediated immunity (GO:0002711)	2/36	0.260473	0.462708	0	0	2.08416	2.80372	HSPD1;HLA-E
GO_Biological_Process_2021	protein targeting (GO:0006605)	5/125	0.260967	0.462708	0	0	1.47783	1.98526	EDEM1;TIMM23;TOMM20;FBXO7;SLC25A6
GO_Biological_Process_2021	positive regulation of cell motility (GO:2000147)	8/221	0.264195	0.462708	0	0	1.33306	1.77439	ITGB1;SPAG9;XBP1;HSPA5;STAT3;MAPRE1;SOD2;ACTG1
GO_Biological_Process_2021	actin filament network formation (GO:0051639)	1/11	0.264213	0.462708	0	0	3.54098	4.71305	LCP1
GO_Biological_Process_2021	alcohol catabolic process (GO:0046164)	1/11	0.264213	0.462708	0	0	3.54098	4.71305	SNX17
GO_Biological_Process_2021	rDNA heterochromatin assembly (GO:0000183)	1/11	0.264213	0.462708	0	0	3.54098	4.71305	BAZ2A
GO_Biological_Process_2021	regulation of amyloid precursor protein biosynthetic process (GO:0042984)	1/11	0.264213	0.462708	0	0	3.54098	4.71305	ITM2B
GO_Biological_Process_2021	regulation of cardiac muscle cell apoptotic process (GO:0010665)	1/11	0.264213	0.462708	0	0	3.54098	4.71305	PPP1R10
GO_Biological_Process_2021	regulation of CD4-positive, alpha-beta T cell proliferation (GO:2000561)	1/11	0.264213	0.462708	0	0	3.54098	4.71305	CD81
GO_Biological_Process_2021	camera-type eye morphogenesis (GO:0048593)	1/11	0.264213	0.462708	0	0	3.54098	4.71305	SKI
GO_Biological_Process_2021	cardiac muscle cell membrane repolarization (GO:0099622)	1/11	0.264213	0.462708	0	0	3.54098	4.71305	YWHAE
GO_Biological_Process_2021	cell proliferation in forebrain (GO:0021846)	1/11	0.264213	0.462708	0	0	3.54098	4.71305	HOOK3
GO_Biological_Process_2021	cellular response to superoxide (GO:0071451)	1/11	0.264213	0.462708	0	0	3.54098	4.71305	SOD2
GO_Biological_Process_2021	chromatin-mediated maintenance of transcription (GO:0048096)	1/11	0.264213	0.462708	0	0	3.54098	4.71305	ARID1A
GO_Biological_Process_2021	regulation of lamellipodium morphogenesis (GO:2000392)	1/11	0.264213	0.462708	0	0	3.54098	4.71305	CORO1C
GO_Biological_Process_2021	regulation of lymphocyte migration (GO:2000401)	1/11	0.264213	0.462708	0	0	3.54098	4.71305	MIA3
GO_Biological_Process_2021	regulation of microtubule-based movement (GO:0060632)	1/11	0.264213	0.462708	0	0	3.54098	4.71305	IGBP1
GO_Biological_Process_2021	regulation of phospholipase activity (GO:0010517)	1/11	0.264213	0.462708	0	0	3.54098	4.71305	FGFR1
GO_Biological_Process_2021	fatty acid homeostasis (GO:0055089)	1/11	0.264213	0.462708	0	0	3.54098	4.71305	XBP1
GO_Biological_Process_2021	regulation of synapse maturation (GO:0090128)	1/11	0.264213	0.462708	0	0	3.54098	4.71305	YWHAZ
GO_Biological_Process_2021	regulation of T-helper 2 cell cytokine production (GO:2000551)	1/11	0.264213	0.462708	0	0	3.54098	4.71305	CD81
GO_Biological_Process_2021	glucocorticoid metabolic process (GO:0008211)	1/11	0.264213	0.462708	0	0	3.54098	4.71305	YWHAH
GO_Biological_Process_2021	glutamine family amino acid biosynthetic process (GO:0009084)	1/11	0.264213	0.462708	0	0	3.54098	4.71305	GLUL
GO_Biological_Process_2021	Golgi inheritance (GO:0048313)	1/11	0.264213	0.462708	0	0	3.54098	4.71305	YWHAZ
GO_Biological_Process_2021	Golgi to lysosome transport (GO:0090160)	1/11	0.264213	0.462708	0	0	3.54098	4.71305	LAPTM5
GO_Biological_Process_2021	response to hydroxyurea (GO:0072710)	1/11	0.264213	0.462708	0	0	3.54098	4.71305	RTF2
GO_Biological_Process_2021	humoral immune response mediated by circulating immunoglobulin (GO:0002455)	1/11	0.264213	0.462708	0	0	3.54098	4.71305	CD81
GO_Biological_Process_2021	inositol phosphate biosynthetic process (GO:0032958)	1/11	0.264213	0.462708	0	0	3.54098	4.71305	IP6K2
GO_Biological_Process_2021	insulin-like growth factor receptor signaling pathway (GO:0048009)	1/11	0.264213	0.462708	0	0	3.54098	4.71305	EIF2AK3
GO_Biological_Process_2021	isotype switching (GO:0045190)	1/11	0.264213	0.462708	0	0	3.54098	4.71305	HSPD1
GO_Biological_Process_2021	lipoprotein localization (GO:0044872)	1/11	0.264213	0.462708	0	0	3.54098	4.71305	MIA3
GO_Biological_Process_2021	synaptic vesicle transport (GO:0048489)	1/11	0.264213	0.462708	0	0	3.54098	4.71305	KIF5B
GO_Biological_Process_2021	T cell homeostasis (GO:0043029)	1/11	0.264213	0.462708	0	0	3.54098	4.71305	PMAIP1
GO_Biological_Process_2021	V(D)J recombination (GO:0033151)	1/11	0.264213	0.462708	0	0	3.54098	4.71305	PRKDC
GO_Biological_Process_2021	monocyte differentiation (GO:0030224)	1/11	0.264213	0.462708	0	0	3.54098	4.71305	MYH9
GO_Biological_Process_2021	myotube cell development (GO:0014904)	1/11	0.264213	0.462708	0	0	3.54098	4.71305	SKI
GO_Biological_Process_2021	negative regulation of activin receptor signaling pathway (GO:0032926)	1/11	0.264213	0.462708	0	0	3.54098	4.71305	SKI
GO_Biological_Process_2021	negative regulation of calcium ion transmembrane transport (GO:1903170)	1/11	0.264213	0.462708	0	0	3.54098	4.71305	YWHAE
GO_Biological_Process_2021	negative regulation of defense response to virus (GO:0050687)	1/11	0.264213	0.462708	0	0	3.54098	4.71305	C1QBP
GO_Biological_Process_2021	negative regulation of lymphocyte migration (GO:2000402)	1/11	0.264213	0.462708	0	0	3.54098	4.71305	MIA3
GO_Biological_Process_2021	negative regulation of natural killer cell mediated immunity (GO:0002716)	1/11	0.264213	0.462708	0	0	3.54098	4.71305	HLA-E
GO_Biological_Process_2021	negative regulation of programmed necrotic cell death (GO:0062099)	1/11	0.264213	0.462708	0	0	3.54098	4.71305	PELI1
GO_Biological_Process_2021	negative regulation of response to cytokine stimulus (GO:0060761)	1/11	0.264213	0.462708	0	0	3.54098	4.71305	IRAK3
GO_Biological_Process_2021	negative regulation of voltage-gated potassium channel activity (GO:1903817)	1/11	0.264213	0.462708	0	0	3.54098	4.71305	SUMO1
GO_Biological_Process_2021	nucleus localization (GO:0051647)	1/11	0.264213	0.462708	0	0	3.54098	4.71305	DYNC1H1
GO_Biological_Process_2021	positive regulation of actin nucleation (GO:0051127)	1/11	0.264213	0.462708	0	0	3.54098	4.71305	WHAMM
GO_Biological_Process_2021	positive regulation of cellular respiration (GO:1901857)	1/11	0.264213	0.462708	0	0	3.54098	4.71305	VCP
GO_Biological_Process_2021	positive regulation of DNA methylation-dependent heterochromatin assembly (GO:0090309)	1/11	0.264213	0.462708	0	0	3.54098	4.71305	TRIM28
GO_Biological_Process_2021	positive regulation of DNA-dependent DNA replication (GO:2000105)	1/11	0.264213	0.462708	0	0	3.54098	4.71305	DBF4
GO_Biological_Process_2021	positive regulation of interleukin-13 production (GO:0032736)	1/11	0.264213	0.462708	0	0	3.54098	4.71305	HLA-E
GO_Biological_Process_2021	positive regulation of keratinocyte proliferation (GO:0010838)	1/11	0.264213	0.462708	0	0	3.54098	4.71305	AREG
GO_Biological_Process_2021	positive regulation of myelination (GO:0031643)	1/11	0.264213	0.462708	0	0	3.54098	4.71305	RNF10
GO_Biological_Process_2021	positive regulation of neuroblast proliferation (GO:0002052)	1/11	0.264213	0.462708	0	0	3.54098	4.71305	KDM1A
GO_Biological_Process_2021	positive regulation of production of miRNAs involved in gene silencing by miRNA (GO:1903800)	1/11	0.264213	0.462708	0	0	3.54098	4.71305	DDX5
GO_Biological_Process_2021	positive regulation of transforming growth factor beta production (GO:0071636)	1/11	0.264213	0.462708	0	0	3.54098	4.71305	ATP6AP2
GO_Biological_Process_2021	regulation of cell-matrix adhesion (GO:0001952)	3/65	0.26511	0.46281	0	0	1.71504	2.27691	RHOA;ACTG1;CORO1C
GO_Biological_Process_2021	cellular response to type I interferon (GO:0071357)	3/65	0.26511	0.46281	0	0	1.71504	2.27691	EGR1;HLA-E;IP6K2
GO_Biological_Process_2021	chemical homeostasis (GO:0048878)	3/65	0.26511	0.46281	0	0	1.71504	2.27691	FBXW7;PNPLA8;IRS2
GO_Biological_Process_2021	steroid biosynthetic process (GO:0006694)	3/65	0.26511	0.46281	0	0	1.71504	2.27691	OSBPL9;OSBP;LBR
GO_Biological_Process_2021	type I interferon signaling pathway (GO:0060337)	3/65	0.26511	0.46281	0	0	1.71504	2.27691	EGR1;HLA-E;IP6K2
GO_Biological_Process_2021	ciliary basal body-plasma membrane docking (GO:0097711)	4/95	0.265299	0.462848	0	0	1.55851	2.06798	YWHAE;DYNC1H1;HSP90AA1;MAPRE1
GO_Biological_Process_2021	phosphatidylinositol biosynthetic process (GO:0006661)	5/126	0.266199	0.464125	0	0	1.46554	1.93966	DPM1;ARF1;RAB14;MTMR6;IP6K2
GO_Biological_Process_2021	regulation of protein autophosphorylation (GO:0031952)	2/37	0.270741	0.471152	0	0	2.0245	2.6452	CALM3;CALM1
GO_Biological_Process_2021	positive regulation of cytokinesis (GO:0032467)	2/37	0.270741	0.471152	0	0	2.0245	2.6452	CDC42;RHOA
GO_Biological_Process_2021	positive regulation of myeloid cell differentiation (GO:0045639)	2/37	0.270741	0.471152	0	0	2.0245	2.6452	PRKDC;STAT3
GO_Biological_Process_2021	cellular component disassembly (GO:0022411)	3/66	0.272587	0.473169	0	0	1.68773	2.19372	BSG;LCP1;CTSS
GO_Biological_Process_2021	cellular response to nutrient levels (GO:0031669)	3/66	0.272587	0.473169	0	0	1.68773	2.19372	HSPA8;MAP1LC3B;XBP1
GO_Biological_Process_2021	extracellular matrix disassembly (GO:0022617)	3/66	0.272587	0.473169	0	0	1.68773	2.19372	BSG;LCP1;CTSS
GO_Biological_Process_2021	positive regulation of cell cycle (GO:0045787)	3/66	0.272587	0.473169	0	0	1.68773	2.19372	CDKN1B;CCND2;CDK4
GO_Biological_Process_2021	cellular response to oxygen-containing compound (GO:1901701)	11/323	0.277222	0.475533	0	0	1.25183	1.60602	EGR1;JUN;XBP1;VCP;PLAA;SH3BP4;ACTB;RHOA;IPO5;HSP90B1;IP6K2
GO_Biological_Process_2021	protein maturation (GO:0051604)	4/97	0.277519	0.475533	0	0	1.52483	1.95463	DNAJB11;SDE2;CTSS;HSPD1
GO_Biological_Process_2021	regulation of MAP kinase activity (GO:0043405)	4/97	0.277519	0.475533	0	0	1.52483	1.95463	FLT3;DUSP1;IRAK3;FGFR1
GO_Biological_Process_2021	positive regulation of cold-induced thermogenesis (GO:0120162)	4/97	0.277519	0.475533	0	0	1.52483	1.95463	DYNC1H1;CEBPB;KDM1A;GNAS
GO_Biological_Process_2021	protein N-linked glycosylation (GO:0006487)	3/67	0.280085	0.475533	0	0	1.66128	2.11424	DPM1;RPN2;MAGT1
GO_Biological_Process_2021	regulation of epidermal growth factor receptor signaling pathway (GO:0042058)	3/67	0.280085	0.475533	0	0	1.66128	2.11424	CDC42;GRB2;AREG
GO_Biological_Process_2021	DNA replication initiation (GO:0006270)	2/38	0.281005	0.475533	0	0	1.96817	2.49836	DBF4;TOPBP1
GO_Biological_Process_2021	spliceosomal snRNP assembly (GO:0000387)	2/38	0.281005	0.475533	0	0	1.96817	2.49836	STRAP;SRSF10
GO_Biological_Process_2021	sterol biosynthetic process (GO:0016126)	2/38	0.281005	0.475533	0	0	1.96817	2.49836	IDI1;LBR
GO_Biological_Process_2021	lymphocyte proliferation (GO:0046651)	2/38	0.281005	0.475533	0	0	1.96817	2.49836	FLT3;HSPD1
GO_Biological_Process_2021	negative regulation of G0 to G1 transition (GO:0070317)	2/38	0.281005	0.475533	0	0	1.96817	2.49836	SUZ12;RBBP7
GO_Biological_Process_2021	cellular response to insulin stimulus (GO:0032869)	5/129	0.282031	0.475533	0	0	1.42986	1.80983	XBP1;PRKDC;IRS2;GRB2;ATP6V0A1
GO_Biological_Process_2021	negative regulation of neuron death (GO:1901215)	4/98	0.283663	0.475533	0	0	1.50853	1.90071	SET;SOD2;FBXO7;ATF4
GO_Biological_Process_2021	actin crosslink formation (GO:0051764)	1/12	0.284458	0.475533	0	0	3.21891	4.04672	LCP1
GO_Biological_Process_2021	adipose tissue development (GO:0060612)	1/12	0.284458	0.475533	0	0	3.21891	4.04672	XBP1
GO_Biological_Process_2021	purine nucleoside monophosphate biosynthetic process (GO:0009127)	1/12	0.284458	0.475533	0	0	3.21891	4.04672	IMPDH2
GO_Biological_Process_2021	angiotensin maturation (GO:0002003)	1/12	0.284458	0.475533	0	0	3.21891	4.04672	ATP6AP2
GO_Biological_Process_2021	regulation of actin filament depolymerization (GO:0030834)	1/12	0.284458	0.475533	0	0	3.21891	4.04672	MTPN
GO_Biological_Process_2021	regulation of alcohol biosynthetic process (GO:1902930)	1/12	0.284458	0.475533	0	0	3.21891	4.04672	KPNB1
GO_Biological_Process_2021	regulation of amyloid precursor protein catabolic process (GO:1902991)	1/12	0.284458	0.475533	0	0	3.21891	4.04672	RANBP9
GO_Biological_Process_2021	regulation of angiotensin levels in blood (GO:0002002)	1/12	0.284458	0.475533	0	0	3.21891	4.04672	ATP6AP2
GO_Biological_Process_2021	ATP transport (GO:0015867)	1/12	0.284458	0.475533	0	0	3.21891	4.04672	SLC25A5
GO_Biological_Process_2021	regulation of B cell apoptotic process (GO:0002902)	1/12	0.284458	0.475533	0	0	3.21891	4.04672	IRS2
GO_Biological_Process_2021	autophagy of peroxisome (GO:0030242)	1/12	0.284458	0.475533	0	0	3.21891	4.04672	MAP1LC3B
GO_Biological_Process_2021	regulation of chromatin binding (GO:0035561)	1/12	0.284458	0.475533	0	0	3.21891	4.04672	BTAF1
GO_Biological_Process_2021	cellular response to growth hormone stimulus (GO:0071378)	1/12	0.284458	0.475533	0	0	3.21891	4.04672	STAT3
GO_Biological_Process_2021	regulation of feeding behavior (GO:0060259)	1/12	0.284458	0.475533	0	0	3.21891	4.04672	STAT3
GO_Biological_Process_2021	cellular response to nitrogen levels (GO:0043562)	1/12	0.284458	0.475533	0	0	3.21891	4.04672	MAP1LC3B
GO_Biological_Process_2021	cellular response to nitrogen starvation (GO:0006995)	1/12	0.284458	0.475533	0	0	3.21891	4.04672	MAP1LC3B
GO_Biological_Process_2021	regulation of hemopoiesis (GO:1903706)	1/12	0.284458	0.475533	0	0	3.21891	4.04672	PURB
GO_Biological_Process_2021	regulation of histone H3-K9 methylation (GO:0051570)	1/12	0.284458	0.475533	0	0	3.21891	4.04672	KDM1A
GO_Biological_Process_2021	cellular response to thyroid hormone stimulus (GO:0097067)	1/12	0.284458	0.475533	0	0	3.21891	4.04672	CTSS
GO_Biological_Process_2021	regulation of leukocyte cell-cell adhesion (GO:1903037)	1/12	0.284458	0.475533	0	0	3.21891	4.04672	MIA3
GO_Biological_Process_2021	regulation of myoblast fusion (GO:1901739)	1/12	0.284458	0.475533	0	0	3.21891	4.04672	CD53
GO_Biological_Process_2021	regulation of oxidative stress-induced cell death (GO:1903201)	1/12	0.284458	0.475533	0	0	3.21891	4.04672	UBQLN1
GO_Biological_Process_2021	endoplasmic reticulum membrane organization (GO:0090158)	1/12	0.284458	0.475533	0	0	3.21891	4.04672	ATL2
GO_Biological_Process_2021	energy coupled proton transport, down electrochemical gradient (GO:0015985)	1/12	0.284458	0.475533	0	0	3.21891	4.04672	ATP5F1A
GO_Biological_Process_2021	regulation of pseudopodium assembly (GO:0031272)	1/12	0.284458	0.475533	0	0	3.21891	4.04672	CDC42
GO_Biological_Process_2021	regulation of sister chromatid cohesion (GO:0007063)	1/12	0.284458	0.475533	0	0	3.21891	4.04672	RAD21
GO_Biological_Process_2021	eye photoreceptor cell differentiation (GO:0001754)	1/12	0.284458	0.475533	0	0	3.21891	4.04672	STAT3
GO_Biological_Process_2021	glutamine metabolic process (GO:0006541)	1/12	0.284458	0.475533	0	0	3.21891	4.04672	GLUL
GO_Biological_Process_2021	histone H3-K9 demethylation (GO:0033169)	1/12	0.284458	0.475533	0	0	3.21891	4.04672	KDM1A
GO_Biological_Process_2021	sno(s)RNA 3'-end processing (GO:0031126)	1/12	0.284458	0.475533	0	0	3.21891	4.04672	FBL
GO_Biological_Process_2021	magnesium ion transport (GO:0015693)	1/12	0.284458	0.475533	0	0	3.21891	4.04672	MAGT1
GO_Biological_Process_2021	tricarboxylic acid metabolic process (GO:0072350)	1/12	0.284458	0.475533	0	0	3.21891	4.04672	IDH2
GO_Biological_Process_2021	microtubule anchoring at microtubule organizing center (GO:0072393)	1/12	0.284458	0.475533	0	0	3.21891	4.04672	HOOK3
GO_Biological_Process_2021	mitochondrial genome maintenance (GO:0000002)	1/12	0.284458	0.475533	0	0	3.21891	4.04672	SLC25A36
GO_Biological_Process_2021	negative regulation of histone acetylation (GO:0035067)	1/12	0.284458	0.475533	0	0	3.21891	4.04672	SET
GO_Biological_Process_2021	negative regulation of JUN kinase activity (GO:0043508)	1/12	0.284458	0.475533	0	0	3.21891	4.04672	DNAJA1
GO_Biological_Process_2021	negative regulation of leukocyte chemotaxis (GO:0002689)	1/12	0.284458	0.475533	0	0	3.21891	4.04672	DUSP1
GO_Biological_Process_2021	negative regulation of microtubule polymerization (GO:0031115)	1/12	0.284458	0.475533	0	0	3.21891	4.04672	MAPRE1
GO_Biological_Process_2021	negative regulation of production of miRNAs involved in gene silencing by miRNA (GO:1903799)	1/12	0.284458	0.475533	0	0	3.21891	4.04672	STAT3
GO_Biological_Process_2021	negative regulation of transcription elongation from RNA polymerase II promoter (GO:0034244)	1/12	0.284458	0.475533	0	0	3.21891	4.04672	HNRNPU
GO_Biological_Process_2021	nuclear body organization (GO:0030575)	1/12	0.284458	0.475533	0	0	3.21891	4.04672	SERBP1
GO_Biological_Process_2021	P-body assembly (GO:0033962)	1/12	0.284458	0.475533	0	0	3.21891	4.04672	DYNC1H1
GO_Biological_Process_2021	phosphate ion transmembrane transport (GO:0035435)	1/12	0.284458	0.475533	0	0	3.21891	4.04672	SLC25A3
GO_Biological_Process_2021	positive regulation of endoplasmic reticulum unfolded protein response (GO:1900103)	1/12	0.284458	0.475533	0	0	3.21891	4.04672	XBP1
GO_Biological_Process_2021	positive regulation of fatty acid oxidation (GO:0046321)	1/12	0.284458	0.475533	0	0	3.21891	4.04672	IRS2
GO_Biological_Process_2021	positive regulation of pseudopodium assembly (GO:0031274)	1/12	0.284458	0.475533	0	0	3.21891	4.04672	CDC42
GO_Biological_Process_2021	positive regulation of sodium ion transmembrane transport (GO:1902307)	1/12	0.284458	0.475533	0	0	3.21891	4.04672	ATP1B3
GO_Biological_Process_2021	posttranslational protein targeting to endoplasmic reticulum membrane (GO:0006620)	1/12	0.284458	0.475533	0	0	3.21891	4.04672	HSPA5
GO_Biological_Process_2021	regulation of myeloid cell differentiation (GO:0045637)	3/68	0.287603	0.480208	0	0	1.63563	2.03829	PURB;HSPA9;EP300
GO_Biological_Process_2021	regulation of tyrosine phosphorylation of STAT protein (GO:0042509)	3/68	0.287603	0.480208	0	0	1.63563	2.03829	PPP2CA;FLT3;STAT3
GO_Biological_Process_2021	protein monoubiquitination (GO:0006513)	2/39	0.291257	0.482225	0	0	1.91487	2.36209	MGRN1;DTL
GO_Biological_Process_2021	regulation of exit from mitosis (GO:0007096)	2/39	0.291257	0.482225	0	0	1.91487	2.36209	UBE2S;UBC
GO_Biological_Process_2021	regulation of intracellular transport (GO:0032386)	2/39	0.291257	0.482225	0	0	1.91487	2.36209	DYNC1H1;LCP1
GO_Biological_Process_2021	regulation of ion transmembrane transporter activity (GO:0032412)	2/39	0.291257	0.482225	0	0	1.91487	2.36209	YWHAE;YWHAH
GO_Biological_Process_2021	regulation of nitric-oxide synthase activity (GO:0050999)	2/39	0.291257	0.482225	0	0	1.91487	2.36209	HSP90AA1;CALM1
GO_Biological_Process_2021	regulation of peptidyl-threonine phosphorylation (GO:0010799)	2/39	0.291257	0.482225	0	0	1.91487	2.36209	CALM3;CALM1
GO_Biological_Process_2021	endothelial cell migration (GO:0043542)	2/39	0.291257	0.482225	0	0	1.91487	2.36209	MYH9;RHOA
GO_Biological_Process_2021	regulation of T cell differentiation (GO:0045580)	2/39	0.291257	0.482225	0	0	1.91487	2.36209	XBP1;RHOH
GO_Biological_Process_2021	membrane protein proteolysis (GO:0033619)	2/39	0.291257	0.482225	0	0	1.91487	2.36209	MYH9;RBMX
GO_Biological_Process_2021	vesicle cytoskeletal trafficking (GO:0099518)	2/39	0.291257	0.482225	0	0	1.91487	2.36209	KIF5B;HTT
GO_Biological_Process_2021	negative regulation of protein secretion (GO:0050709)	2/39	0.291257	0.482225	0	0	1.91487	2.36209	MIDN;ERP29
GO_Biological_Process_2021	odontogenesis (GO:0042476)	2/39	0.291257	0.482225	0	0	1.91487	2.36209	HDAC2;ANKRD11
GO_Biological_Process_2021	phospholipid dephosphorylation (GO:0046839)	2/39	0.291257	0.482225	0	0	1.91487	2.36209	MTMR10;MTMR6
GO_Biological_Process_2021	positive regulation of intracellular transport (GO:0032388)	2/39	0.291257	0.482225	0	0	1.91487	2.36209	DYNC1H1;TPR
GO_Biological_Process_2021	cellular response to decreased oxygen levels (GO:0036294)	3/69	0.295135	0.484389	0	0	1.61077	1.96566	PGK1;UBQLN1;PMAIP1
GO_Biological_Process_2021	negative regulation of cellular catabolic process (GO:0031330)	3/69	0.295135	0.484389	0	0	1.61077	1.96566	STAT3;EIF4G2;MCL1
GO_Biological_Process_2021	negative regulation of cellular process (GO:0048523)	18/566	0.296906	0.484389	0	0	1.16705	1.41719	SUZ12;BTG1;CDKN1B;DUSP1;EIF2AK3;MIA3;SOD2;SMARCA2;GTPBP4;SKI;PPP2CA;CCDC85B;SH3BP4;MYH9;TMBIM6;SINHCAF;RBBP7;IP6K2
GO_Biological_Process_2021	autophagy of mitochondrion (GO:0000422)	2/40	0.301489	0.484389	0	0	1.86439	2.23544	MAP1LC3B;FBXO7
GO_Biological_Process_2021	negative regulation of cell-substrate adhesion (GO:0010812)	2/40	0.301489	0.484389	0	0	1.86439	2.23544	RHOA;CORO1C
GO_Biological_Process_2021	negative regulation of I-kappaB kinase/NF-kappaB signaling (GO:0043124)	2/40	0.301489	0.484389	0	0	1.86439	2.23544	PER1;RHOH
GO_Biological_Process_2021	nucleocytoplasmic transport (GO:0006913)	2/40	0.301489	0.484389	0	0	1.86439	2.23544	NXT1;HNRNPA1
GO_Biological_Process_2021	positive regulation of double-strand break repair (GO:2000781)	2/40	0.301489	0.484389	0	0	1.86439	2.23544	PRKDC;FUS
GO_Biological_Process_2021	regulation of neuron projection development (GO:0010975)	6/165	0.302008	0.484389	0	0	1.33817	1.60219	MYLIP;HDAC2;EP300;FKBP4;FBXO7;S100A9
GO_Biological_Process_2021	COPII-coated vesicle budding (GO:0090114)	3/70	0.30268	0.484389	0	0	1.58665	1.89617	VAPA;MIA3;AREG
GO_Biological_Process_2021	DNA-templated transcription, termination (GO:0006353)	3/70	0.30268	0.484389	0	0	1.58665	1.89617	SLBP;TAF1D;PCF11
GO_Biological_Process_2021	regulation of plasma membrane bounded cell projection assembly (GO:0120032)	3/70	0.30268	0.484389	0	0	1.58665	1.89617	CDC42;FXR1;CAPZB
GO_Biological_Process_2021	negative regulation of viral process (GO:0048525)	3/70	0.30268	0.484389	0	0	1.58665	1.89617	ILF3;TRIM28;ZC3HAV1
GO_Biological_Process_2021	regulation of cell adhesion (GO:0030155)	5/133	0.303409	0.484389	0	0	1.38489	1.65172	PPP2CA;YTHDF2;DUSP1;C1QBP;MIA3
GO_Biological_Process_2021	apoptotic process (GO:0006915)	8/231	0.303909	0.484389	0	0	1.27262	1.51572	FXR1;PPP2CA;PPP1R15A;CSRNP1;GADD45A;EP300;PMAIP1;HSPD1
GO_Biological_Process_2021	purine ribonucleoside triphosphate metabolic process (GO:0009205)	1/13	0.304147	0.484389	0	0	2.95052	3.51183	GNAI3
GO_Biological_Process_2021	cellular potassium ion homeostasis (GO:0030007)	1/13	0.304147	0.484389	0	0	2.95052	3.51183	ATP1B3
GO_Biological_Process_2021	regulation of histone modification (GO:0031056)	1/13	0.304147	0.484389	0	0	2.95052	3.51183	UBE2N
GO_Biological_Process_2021	chromatin organization involved in regulation of transcription (GO:0034401)	1/13	0.304147	0.484389	0	0	2.95052	3.51183	ARID1A
GO_Biological_Process_2021	regulation of leukocyte adhesion to vascular endothelial cell (GO:1904994)	1/13	0.304147	0.484389	0	0	2.95052	3.51183	RHOA
GO_Biological_Process_2021	regulation of lysosomal lumen pH (GO:0035751)	1/13	0.304147	0.484389	0	0	2.95052	3.51183	ATP6AP2
GO_Biological_Process_2021	regulation of membrane repolarization (GO:0060306)	1/13	0.304147	0.484389	0	0	2.95052	3.51183	YWHAE
GO_Biological_Process_2021	regulation of mRNA metabolic process (GO:1903311)	1/13	0.304147	0.484389	0	0	2.95052	3.51183	SAFB
GO_Biological_Process_2021	DNA replication-independent nucleosome organization (GO:0034724)	1/13	0.304147	0.484389	0	0	2.95052	3.51183	NASP
GO_Biological_Process_2021	embryonic appendage morphogenesis (GO:0035113)	1/13	0.304147	0.484389	0	0	2.95052	3.51183	SKI
GO_Biological_Process_2021	embryonic hemopoiesis (GO:0035162)	1/13	0.304147	0.484389	0	0	2.95052	3.51183	ATF4
GO_Biological_Process_2021	regulation of protein exit from endoplasmic reticulum (GO:0070861)	1/13	0.304147	0.484389	0	0	2.95052	3.51183	CD81
GO_Biological_Process_2021	entry into host (GO:0044409)	1/13	0.304147	0.484389	0	0	2.95052	3.51183	GRB2
GO_Biological_Process_2021	regulation of response to stress (GO:0080134)	1/13	0.304147	0.484389	0	0	2.95052	3.51183	ABCB1
GO_Biological_Process_2021	response to thyroid hormone (GO:0097066)	1/13	0.304147	0.484389	0	0	2.95052	3.51183	CTSS
GO_Biological_Process_2021	icosanoid secretion (GO:0032309)	1/13	0.304147	0.484389	0	0	2.95052	3.51183	PNPLA8
GO_Biological_Process_2021	ribosomal subunit export from nucleus (GO:0000054)	1/13	0.304147	0.484389	0	0	2.95052	3.51183	NUP88
GO_Biological_Process_2021	intracellular sterol transport (GO:0032366)	1/13	0.304147	0.484389	0	0	2.95052	3.51183	OSBP
GO_Biological_Process_2021	sodium ion export across plasma membrane (GO:0036376)	1/13	0.304147	0.484389	0	0	2.95052	3.51183	ATP1B3
GO_Biological_Process_2021	spliceosomal tri-snRNP complex assembly (GO:0000244)	1/13	0.304147	0.484389	0	0	2.95052	3.51183	SRSF10
GO_Biological_Process_2021	synaptic vesicle localization (GO:0097479)	1/13	0.304147	0.484389	0	0	2.95052	3.51183	KIF5B
GO_Biological_Process_2021	mature B cell differentiation involved in immune response (GO:0002313)	1/13	0.304147	0.484389	0	0	2.95052	3.51183	MFNG
GO_Biological_Process_2021	transcription preinitiation complex assembly (GO:0070897)	1/13	0.304147	0.484389	0	0	2.95052	3.51183	GTF2B
GO_Biological_Process_2021	transport along microtubule (GO:0010970)	1/13	0.304147	0.484389	0	0	2.95052	3.51183	CDC42
GO_Biological_Process_2021	microtubule-based transport (GO:0099111)	1/13	0.304147	0.484389	0	0	2.95052	3.51183	HTT
GO_Biological_Process_2021	UV-damage excision repair (GO:0070914)	1/13	0.304147	0.484389	0	0	2.95052	3.51183	DDB1
GO_Biological_Process_2021	mitotic DNA integrity checkpoint signaling (GO:0044774)	1/13	0.304147	0.484389	0	0	2.95052	3.51183	TOPBP1
GO_Biological_Process_2021	myelination in peripheral nervous system (GO:0022011)	1/13	0.304147	0.484389	0	0	2.95052	3.51183	SKI
GO_Biological_Process_2021	negative regulation of adenylate cyclase activity (GO:0007194)	1/13	0.304147	0.484389	0	0	2.95052	3.51183	GNAI3
GO_Biological_Process_2021	negative regulation of cell morphogenesis involved in differentiation (GO:0010771)	1/13	0.304147	0.484389	0	0	2.95052	3.51183	CORO1C
GO_Biological_Process_2021	negative regulation of chromatin organization (GO:1905268)	1/13	0.304147	0.484389	0	0	2.95052	3.51183	ATAD2
GO_Biological_Process_2021	negative regulation of chromatin silencing (GO:0031936)	1/13	0.304147	0.484389	0	0	2.95052	3.51183	ATAD2
GO_Biological_Process_2021	negative regulation of gene silencing (GO:0060969)	1/13	0.304147	0.484389	0	0	2.95052	3.51183	ATAD2
GO_Biological_Process_2021	negative regulation of gluconeogenesis (GO:0045721)	1/13	0.304147	0.484389	0	0	2.95052	3.51183	EP300
GO_Biological_Process_2021	negative regulation of histone methylation (GO:0031061)	1/13	0.304147	0.484389	0	0	2.95052	3.51183	KDM1A
GO_Biological_Process_2021	negative regulation of intrinsic apoptotic signaling pathway in response to DNA damage by p53 class mediator (GO:1902166)	1/13	0.304147	0.484389	0	0	2.95052	3.51183	KDM1A
GO_Biological_Process_2021	negative regulation of myotube differentiation (GO:0010832)	1/13	0.304147	0.484389	0	0	2.95052	3.51183	XBP1
GO_Biological_Process_2021	negative regulation of nucleocytoplasmic transport (GO:0046823)	1/13	0.304147	0.484389	0	0	2.95052	3.51183	TPR
GO_Biological_Process_2021	negative regulation of substrate adhesion-dependent cell spreading (GO:1900025)	1/13	0.304147	0.484389	0	0	2.95052	3.51183	CORO1C
GO_Biological_Process_2021	negative regulation of viral release from host cell (GO:1902187)	1/13	0.304147	0.484389	0	0	2.95052	3.51183	TRIM28
GO_Biological_Process_2021	plasma membrane repair (GO:0001778)	1/13	0.304147	0.484389	0	0	2.95052	3.51183	MYH9
GO_Biological_Process_2021	positive regulation of calcineurin-mediated signaling (GO:0106058)	1/13	0.304147	0.484389	0	0	2.95052	3.51183	PTBP1
GO_Biological_Process_2021	positive regulation of calcineurin-NFAT signaling cascade (GO:0070886)	1/13	0.304147	0.484389	0	0	2.95052	3.51183	PTBP1
GO_Biological_Process_2021	positive regulation of CD4-positive, alpha-beta T cell activation (GO:2000516)	1/13	0.304147	0.484389	0	0	2.95052	3.51183	CD81
GO_Biological_Process_2021	positive regulation of ERAD pathway (GO:1904294)	1/13	0.304147	0.484389	0	0	2.95052	3.51183	UBQLN1
GO_Biological_Process_2021	positive regulation of neuron migration (GO:2001224)	1/13	0.304147	0.484389	0	0	2.95052	3.51183	PLAA
GO_Biological_Process_2021	positive regulation of nuclear-transcribed mRNA poly(A) tail shortening (GO:0060213)	1/13	0.304147	0.484389	0	0	2.95052	3.51183	PABPC1
GO_Biological_Process_2021	positive regulation of protein localization to cell surface (GO:2000010)	1/13	0.304147	0.484389	0	0	2.95052	3.51183	HSP90AB1
GO_Biological_Process_2021	positive regulation of purine nucleotide biosynthetic process (GO:1900373)	1/13	0.304147	0.484389	0	0	2.95052	3.51183	VCP
GO_Biological_Process_2021	positive regulation of vascular endothelial cell proliferation (GO:1905564)	1/13	0.304147	0.484389	0	0	2.95052	3.51183	FGFR1
GO_Biological_Process_2021	protein localization to mitochondrion (GO:0070585)	1/13	0.304147	0.484389	0	0	2.95052	3.51183	DNAJA1
GO_Biological_Process_2021	regulation of MAPK cascade (GO:0043408)	6/166	0.306811	0.488349	0	0	1.32973	1.57111	FLT3;DUSP1;ATP6AP2;LAPTM5;YWHAZ;FGFR1
GO_Biological_Process_2021	positive regulation of vasculature development (GO:1904018)	4/102	0.308421	0.490629	0	0	1.44666	1.7017	ITGB1;XBP1;BTG1;MTDH
GO_Biological_Process_2021	fatty acid biosynthetic process (GO:0006633)	3/71	0.310233	0.491589	0	0	1.56323	1.82966	XBP1;ABHD2;LTA4H
GO_Biological_Process_2021	histone acetylation (GO:0016573)	3/71	0.310233	0.491589	0	0	1.56323	1.82966	PER1;MORF4L2;EP300
GO_Biological_Process_2021	response to metal ion (GO:0010038)	3/71	0.310233	0.491589	0	0	1.56323	1.82966	PPP2CA;CALM3;CALM1
GO_Biological_Process_2021	negative regulation of neuron apoptotic process (GO:0043524)	3/71	0.310233	0.491589	0	0	1.56323	1.82966	SET;NONO;SOD2
GO_Biological_Process_2021	positive regulation of cellular protein localization (GO:1903829)	3/71	0.310233	0.491589	0	0	1.56323	1.82966	HSP90AB1;CROCC;EIF2AK3
GO_Biological_Process_2021	protein methylation (GO:0006479)	2/41	0.311696	0.491589	0	0	1.81649	2.11753	ETF1;GSPT1
GO_Biological_Process_2021	carbohydrate catabolic process (GO:0016052)	2/41	0.311696	0.491589	0	0	1.81649	2.11753	LDHA;PGK1
GO_Biological_Process_2021	carboxylic acid transmembrane transport (GO:1905039)	2/41	0.311696	0.491589	0	0	1.81649	2.11753	SLC38A1;ABCB1
GO_Biological_Process_2021	regulation of G0 to G1 transition (GO:0070316)	2/41	0.311696	0.491589	0	0	1.81649	2.11753	SUZ12;RBBP7
GO_Biological_Process_2021	endosome organization (GO:0007032)	2/41	0.311696	0.491589	0	0	1.81649	2.11753	HOOK3;CORO1C
GO_Biological_Process_2021	gluconeogenesis (GO:0006094)	2/41	0.311696	0.491589	0	0	1.81649	2.11753	PGK1;ATF4
GO_Biological_Process_2021	import into cell (GO:0098657)	2/41	0.311696	0.491589	0	0	1.81649	2.11753	SLC38A1;GLUL
GO_Biological_Process_2021	JNK cascade (GO:0007254)	2/41	0.311696	0.491589	0	0	1.81649	2.11753	UBC;UBE2N
GO_Biological_Process_2021	negative regulation of cell-cell adhesion (GO:0022408)	2/41	0.311696	0.491589	0	0	1.81649	2.11753	MIA3;GTPBP4
GO_Biological_Process_2021	nucleobase-containing compound catabolic process (GO:0034655)	2/41	0.311696	0.491589	0	0	1.81649	2.11753	PABPC4;RNASET2
GO_Biological_Process_2021	cell morphogenesis involved in differentiation (GO:0000904)	3/72	0.317792	0.499886	0	0	1.5405	1.76596	YTHDF2;RHOA;ATF4
GO_Biological_Process_2021	positive regulation of protein tyrosine kinase activity (GO:0061098)	2/42	0.321871	0.499886	0	0	1.77099	2.0076	FBXW7;AREG
GO_Biological_Process_2021	2-oxoglutarate metabolic process (GO:0006103)	1/14	0.323296	0.499886	0	0	2.72341	3.07525	IDH2
GO_Biological_Process_2021	protein modification by small protein conjugation or removal (GO:0070647)	1/14	0.323296	0.499886	0	0	2.72341	3.07525	UBA2
GO_Biological_Process_2021	regulation of cAMP-dependent protein kinase activity (GO:2000479)	1/14	0.323296	0.499886	0	0	2.72341	3.07525	HTT
GO_Biological_Process_2021	bone morphogenesis (GO:0060349)	1/14	0.323296	0.499886	0	0	2.72341	3.07525	SKI
GO_Biological_Process_2021	regulation of chromatin organization (GO:1902275)	1/14	0.323296	0.499886	0	0	2.72341	3.07525	HNRNPU
GO_Biological_Process_2021	cardiolipin metabolic process (GO:0032048)	1/14	0.323296	0.499886	0	0	2.72341	3.07525	PNPLA8
GO_Biological_Process_2021	cellular copper ion homeostasis (GO:0006878)	1/14	0.323296	0.499886	0	0	2.72341	3.07525	ARF1
GO_Biological_Process_2021	regulation of DNA methylation-dependent heterochromatin assembly (GO:0090308)	1/14	0.323296	0.499886	0	0	2.72341	3.07525	TRIM28
GO_Biological_Process_2021	regulation of fatty acid beta-oxidation (GO:0031998)	1/14	0.323296	0.499886	0	0	2.72341	3.07525	IRS2
GO_Biological_Process_2021	regulation of intrinsic apoptotic signaling pathway in response to DNA damage by p53 class mediator (GO:1902165)	1/14	0.323296	0.499886	0	0	2.72341	3.07525	KDM1A
GO_Biological_Process_2021	regulation of IRE1-mediated unfolded protein response (GO:1903894)	1/14	0.323296	0.499886	0	0	2.72341	3.07525	HSPA5
GO_Biological_Process_2021	regulation of lipase activity (GO:0060191)	1/14	0.323296	0.499886	0	0	2.72341	3.07525	RHOA
GO_Biological_Process_2021	COPII-coated vesicle cargo loading (GO:0090110)	1/14	0.323296	0.499886	0	0	2.72341	3.07525	MIA3
GO_Biological_Process_2021	cytoplasmic sequestering of transcription factor (GO:0042994)	1/14	0.323296	0.499886	0	0	2.72341	3.07525	G3BP2
GO_Biological_Process_2021	dicarboxylic acid catabolic process (GO:0043649)	1/14	0.323296	0.499886	0	0	2.72341	3.07525	GLUL
GO_Biological_Process_2021	regulation of response to endoplasmic reticulum stress (GO:1905897)	1/14	0.323296	0.499886	0	0	2.72341	3.07525	EIF2AK3
GO_Biological_Process_2021	growth hormone receptor signaling pathway via JAK-STAT (GO:0060397)	1/14	0.323296	0.499886	0	0	2.72341	3.07525	STAT3
GO_Biological_Process_2021	ribonucleoside monophosphate biosynthetic process (GO:0009156)	1/14	0.323296	0.499886	0	0	2.72341	3.07525	IMPDH2
GO_Biological_Process_2021	sodium-independent organic anion transport (GO:0043252)	1/14	0.323296	0.499886	0	0	2.72341	3.07525	MFSD10
GO_Biological_Process_2021	steroid catabolic process (GO:0006706)	1/14	0.323296	0.499886	0	0	2.72341	3.07525	YWHAH
GO_Biological_Process_2021	membrane repolarization during action potential (GO:0086011)	1/14	0.323296	0.499886	0	0	2.72341	3.07525	YWHAE
GO_Biological_Process_2021	vasodilation (GO:0042311)	1/14	0.323296	0.499886	0	0	2.72341	3.07525	SOD2
GO_Biological_Process_2021	negative regulation of cell migration involved in sprouting angiogenesis (GO:0090051)	1/14	0.323296	0.499886	0	0	2.72341	3.07525	RHOA
GO_Biological_Process_2021	negative regulation of cyclase activity (GO:0031280)	1/14	0.323296	0.499886	0	0	2.72341	3.07525	GNAI3
GO_Biological_Process_2021	negative regulation of DNA damage response, signal transduction by p53 class mediator (GO:0043518)	1/14	0.323296	0.499886	0	0	2.72341	3.07525	KDM1A
GO_Biological_Process_2021	negative regulation of DNA-templated transcription, elongation (GO:0032785)	1/14	0.323296	0.499886	0	0	2.72341	3.07525	HNRNPU
GO_Biological_Process_2021	ovarian follicle development (GO:0001541)	1/14	0.323296	0.499886	0	0	2.72341	3.07525	CEBPB
GO_Biological_Process_2021	positive regulation of brown fat cell differentiation (GO:0090336)	1/14	0.323296	0.499886	0	0	2.72341	3.07525	HNRNPU
GO_Biological_Process_2021	positive regulation of glycogen biosynthetic process (GO:0045725)	1/14	0.323296	0.499886	0	0	2.72341	3.07525	IRS2
GO_Biological_Process_2021	positive regulation of lymphocyte migration (GO:2000403)	1/14	0.323296	0.499886	0	0	2.72341	3.07525	RHOA
GO_Biological_Process_2021	positive regulation of mitochondrial translation (GO:0070131)	1/14	0.323296	0.499886	0	0	2.72341	3.07525	C1QBP
GO_Biological_Process_2021	positive regulation of potassium ion transmembrane transporter activity (GO:1901018)	1/14	0.323296	0.499886	0	0	2.72341	3.07525	ATP1B3
GO_Biological_Process_2021	positive regulation of type 2 immune response (GO:0002830)	1/14	0.323296	0.499886	0	0	2.72341	3.07525	CD81
GO_Biological_Process_2021	regulation of actin filament polymerization (GO:0030833)	3/73	0.325353	0.501382	0	0	1.51841	1.70494	VASP;MTPN;SNX9
GO_Biological_Process_2021	regulation of actin filament-based process (GO:0032970)	3/73	0.325353	0.501382	0	0	1.51841	1.70494	RHOG;RHOH;RHOA
GO_Biological_Process_2021	chromatin assembly (GO:0031497)	3/73	0.325353	0.501382	0	0	1.51841	1.70494	SMARCA5;SPTY2D1;NAP1L4
GO_Biological_Process_2021	regulation of Rho protein signal transduction (GO:0035023)	3/73	0.325353	0.501382	0	0	1.51841	1.70494	BCR;NET1;MYO9B
GO_Biological_Process_2021	insulin receptor signaling pathway (GO:0008286)	3/73	0.325353	0.501382	0	0	1.51841	1.70494	IRS2;GRB2;ATP6V0A1
GO_Biological_Process_2021	neurotransmitter transport (GO:0006836)	3/73	0.325353	0.501382	0	0	1.51841	1.70494	HSPA8;SLC38A1;GLUL
GO_Biological_Process_2021	nuclear-transcribed mRNA catabolic process (GO:0000956)	6/171	0.331009	0.509814	0	0	1.2891	1.42524	PPP2CA;DDX5;CSDE1;ETF1;PABPC1;GSPT1
GO_Biological_Process_2021	regulation of cell-substrate adhesion (GO:0010810)	2/43	0.332008	0.509928	0	0	1.7277	1.90496	RHOA;CORO1C
GO_Biological_Process_2021	regulation of cytokine production involved in inflammatory response (GO:1900015)	2/43	0.332008	0.509928	0	0	1.7277	1.90496	PER1;STAT3
GO_Biological_Process_2021	positive regulation of leukocyte mediated cytotoxicity (GO:0001912)	2/43	0.332008	0.509928	0	0	1.7277	1.90496	NECTIN2;HLA-E
GO_Biological_Process_2021	positive regulation of neuron differentiation (GO:0045666)	2/43	0.332008	0.509928	0	0	1.7277	1.90496	RHOA;FGFR1
GO_Biological_Process_2021	positive regulation of T cell differentiation (GO:0045582)	2/43	0.332008	0.509928	0	0	1.7277	1.90496	XBP1;RHOH
GO_Biological_Process_2021	regulation of cytokine-mediated signaling pathway (GO:0001959)	3/74	0.332914	0.510185	0	0	1.49695	1.64645	HSP90AB1;SUMO1;IRAK3
GO_Biological_Process_2021	cellular response to amino acid starvation (GO:0034198)	3/74	0.332914	0.510185	0	0	1.49695	1.64645	CEBPB;EIF2AK3;ATF4
GO_Biological_Process_2021	DNA damage response, signal transduction by p53 class mediator (GO:0030330)	3/74	0.332914	0.510185	0	0	1.49695	1.64645	CDKN1B;GADD45A;EP300
GO_Biological_Process_2021	regulation of stress fiber assembly (GO:0051492)	3/74	0.332914	0.510185	0	0	1.49695	1.64645	CDC42;RHOA;ACTG1
GO_Biological_Process_2021	response to amino acid starvation (GO:1990928)	3/75	0.340472	0.510377	0	0	1.47608	1.59036	CEBPB;EIF2AK3;ATF4
GO_Biological_Process_2021	integrin-mediated signaling pathway (GO:0007229)	3/75	0.340472	0.510377	0	0	1.47608	1.59036	ITGB1;CDC42;MYH9
GO_Biological_Process_2021	nucleic acid phosphodiester bond hydrolysis (GO:0090305)	3/75	0.340472	0.510377	0	0	1.47608	1.59036	DDB1;RFC1;UBC
GO_Biological_Process_2021	positive regulation of lymphocyte proliferation (GO:0050671)	3/75	0.340472	0.510377	0	0	1.47608	1.59036	CD81;IRS2;HLA-E
GO_Biological_Process_2021	acute-phase response (GO:0006953)	1/15	0.341918	0.510377	0	0	2.52875	2.71382	CEBPB
GO_Biological_Process_2021	regulation of aerobic respiration (GO:1903715)	1/15	0.341918	0.510377	0	0	2.52875	2.71382	VCP
GO_Biological_Process_2021	regulation of dephosphorylation (GO:0035303)	1/15	0.341918	0.510377	0	0	2.52875	2.71382	IGBP1
GO_Biological_Process_2021	cellular response to ATP (GO:0071318)	1/15	0.341918	0.510377	0	0	2.52875	2.71382	HSP90B1
GO_Biological_Process_2021	cellular sodium ion homeostasis (GO:0006883)	1/15	0.341918	0.510377	0	0	2.52875	2.71382	ATP1B3
GO_Biological_Process_2021	clathrin coat assembly (GO:0048268)	1/15	0.341918	0.510377	0	0	2.52875	2.71382	CLTC
GO_Biological_Process_2021	regulation of nuclear-transcribed mRNA catabolic process, deadenylation-dependent decay (GO:1900151)	1/15	0.341918	0.510377	0	0	2.52875	2.71382	PABPC1
GO_Biological_Process_2021	regulation of nuclear-transcribed mRNA poly(A) tail shortening (GO:0060211)	1/15	0.341918	0.510377	0	0	2.52875	2.71382	PABPC1
GO_Biological_Process_2021	regulation of phospholipase C activity (GO:1900274)	1/15	0.341918	0.510377	0	0	2.52875	2.71382	FGFR1
GO_Biological_Process_2021	endoderm development (GO:0007492)	1/15	0.341918	0.510377	0	0	2.52875	2.71382	DUSP1
GO_Biological_Process_2021	endoplasmic reticulum tubular network organization (GO:0071786)	1/15	0.341918	0.510377	0	0	2.52875	2.71382	ATL2
GO_Biological_Process_2021	regulation of triglyceride biosynthetic process (GO:0010866)	1/15	0.341918	0.510377	0	0	2.52875	2.71382	FBXW7
GO_Biological_Process_2021	glucan catabolic process (GO:0009251)	1/15	0.341918	0.510377	0	0	2.52875	2.71382	CALM1
GO_Biological_Process_2021	glycogen catabolic process (GO:0005980)	1/15	0.341918	0.510377	0	0	2.52875	2.71382	CALM1
GO_Biological_Process_2021	response to acidic pH (GO:0010447)	1/15	0.341918	0.510377	0	0	2.52875	2.71382	CTSS
GO_Biological_Process_2021	icosanoid biosynthetic process (GO:0046456)	1/15	0.341918	0.510377	0	0	2.52875	2.71382	LTA4H
GO_Biological_Process_2021	intracellular cholesterol transport (GO:0032367)	1/15	0.341918	0.510377	0	0	2.52875	2.71382	OSBP
GO_Biological_Process_2021	steroid hormone mediated signaling pathway (GO:0043401)	1/15	0.341918	0.510377	0	0	2.52875	2.71382	ABHD2
GO_Biological_Process_2021	macrophage differentiation (GO:0030225)	1/15	0.341918	0.510377	0	0	2.52875	2.71382	CDC42
GO_Biological_Process_2021	synaptonemal complex assembly (GO:0007130)	1/15	0.341918	0.510377	0	0	2.52875	2.71382	RAD21
GO_Biological_Process_2021	synaptonemal complex organization (GO:0070193)	1/15	0.341918	0.510377	0	0	2.52875	2.71382	RAD21
GO_Biological_Process_2021	medium-chain fatty acid metabolic process (GO:0051791)	1/15	0.341918	0.510377	0	0	2.52875	2.71382	ABHD2
GO_Biological_Process_2021	membrane repolarization during cardiac muscle cell action potential (GO:0086013)	1/15	0.341918	0.510377	0	0	2.52875	2.71382	YWHAE
GO_Biological_Process_2021	myoblast differentiation (GO:0045445)	1/15	0.341918	0.510377	0	0	2.52875	2.71382	DDX5
GO_Biological_Process_2021	myoblast fusion (GO:0007520)	1/15	0.341918	0.510377	0	0	2.52875	2.71382	CD81
GO_Biological_Process_2021	negative regulation of leukocyte mediated cytotoxicity (GO:0001911)	1/15	0.341918	0.510377	0	0	2.52875	2.71382	HLA-E
GO_Biological_Process_2021	neurotrophin TRK receptor signaling pathway (GO:0048011)	1/15	0.341918	0.510377	0	0	2.52875	2.71382	GRB2
GO_Biological_Process_2021	nucleosome positioning (GO:0016584)	1/15	0.341918	0.510377	0	0	2.52875	2.71382	SMARCA5
GO_Biological_Process_2021	phosphatidylethanolamine biosynthetic process (GO:0006646)	1/15	0.341918	0.510377	0	0	2.52875	2.71382	CHKA
GO_Biological_Process_2021	positive regulation of chromatin organization (GO:1905269)	1/15	0.341918	0.510377	0	0	2.52875	2.71382	UBE2N
GO_Biological_Process_2021	positive regulation of double-strand break repair via homologous recombination (GO:1905168)	1/15	0.341918	0.510377	0	0	2.52875	2.71382	FUS
GO_Biological_Process_2021	positive regulation of endothelial cell chemotaxis (GO:2001028)	1/15	0.341918	0.510377	0	0	2.52875	2.71382	FGFR1
GO_Biological_Process_2021	positive regulation of exosomal secretion (GO:1903543)	1/15	0.341918	0.510377	0	0	2.52875	2.71382	RAB7A
GO_Biological_Process_2021	positive regulation of glycogen metabolic process (GO:0070875)	1/15	0.341918	0.510377	0	0	2.52875	2.71382	IRS2
GO_Biological_Process_2021	positive regulation of natural killer cell activation (GO:0032816)	1/15	0.341918	0.510377	0	0	2.52875	2.71382	HLA-E
GO_Biological_Process_2021	positive regulation of nuclear-transcribed mRNA catabolic process, deadenylation-dependent decay (GO:1900153)	1/15	0.341918	0.510377	0	0	2.52875	2.71382	PABPC1
GO_Biological_Process_2021	positive regulation of secretion (GO:0051047)	1/15	0.341918	0.510377	0	0	2.52875	2.71382	XBP1
GO_Biological_Process_2021	prostanoid biosynthetic process (GO:0046457)	1/15	0.341918	0.510377	0	0	2.52875	2.71382	PNPLA8
GO_Biological_Process_2021	protein kinase A signaling (GO:0010737)	1/15	0.341918	0.510377	0	0	2.52875	2.71382	LCP1
GO_Biological_Process_2021	protein localization to chromosome, telomeric region (GO:0070198)	1/15	0.341918	0.510377	0	0	2.52875	2.71382	XRCC5
GO_Biological_Process_2021	hexose biosynthetic process (GO:0019319)	2/44	0.342101	0.510377	0	0	1.68648	1.809	PGK1;ATF4
GO_Biological_Process_2021	mitotic spindle assembly (GO:0090307)	2/44	0.342101	0.510377	0	0	1.68648	1.809	RHOA;KPNB1
GO_Biological_Process_2021	mRNA catabolic process (GO:0006402)	2/44	0.342101	0.510377	0	0	1.68648	1.809	DDX5;YTHDF2
GO_Biological_Process_2021	positive regulation of cell division (GO:0051781)	2/44	0.342101	0.510377	0	0	1.68648	1.809	CDC42;RHOA
GO_Biological_Process_2021	positive regulation of stress fiber assembly (GO:0051496)	2/44	0.342101	0.510377	0	0	1.68648	1.809	CDC42;RHOA
GO_Biological_Process_2021	negative regulation of transmembrane receptor protein serine/threonine kinase signaling pathway (GO:0090101)	4/108	0.345901	0.515768	0	0	1.36278	1.44673	SKI;UBC;STRAP;SKIL
GO_Biological_Process_2021	actomyosin structure organization (GO:0031032)	3/76	0.348024	0.517814	0	0	1.45579	1.53656	ITGB1;MYH9;RHOA
GO_Biological_Process_2021	regulation of cell division (GO:0051302)	3/76	0.348024	0.517814	0	0	1.45579	1.53656	AHCTF1;CALM3;CALM1
GO_Biological_Process_2021	cellular response to hormone stimulus (GO:0032870)	3/76	0.348024	0.517814	0	0	1.45579	1.53656	XBP1;STAT3;CTSS
GO_Biological_Process_2021	positive regulation of interleukin-6 production (GO:0032755)	3/76	0.348024	0.517814	0	0	1.45579	1.53656	XBP1;STAT3;HSPD1
GO_Biological_Process_2021	amino acid transmembrane transport (GO:0003333)	2/45	0.352145	0.521617	0	0	1.64717	1.71918	SLC38A1;SLC3A2
GO_Biological_Process_2021	regulation of DNA repair (GO:0006282)	2/45	0.352145	0.521617	0	0	1.64717	1.71918	TRIM28;UBE2N
GO_Biological_Process_2021	mitotic G2/M transition checkpoint (GO:0044818)	2/45	0.352145	0.521617	0	0	1.64717	1.71918	TOPBP1;DTL
GO_Biological_Process_2021	negative regulation of T cell activation (GO:0050868)	2/45	0.352145	0.521617	0	0	1.64717	1.71918	CEBPB;LAPTM5
GO_Biological_Process_2021	neural crest cell development (GO:0014032)	2/45	0.352145	0.521617	0	0	1.64717	1.71918	TAPT1;CORO1C
GO_Biological_Process_2021	positive regulation of Notch signaling pathway (GO:0045747)	2/45	0.352145	0.521617	0	0	1.64717	1.71918	STAT3;EP300
GO_Biological_Process_2021	positive regulation of RNA metabolic process (GO:0051254)	2/45	0.352145	0.521617	0	0	1.64717	1.71918	DDX5;WDR43
GO_Biological_Process_2021	cholesterol metabolic process (GO:0008203)	3/77	0.355567	0.521617	0	0	1.43604	1.48493	IDI1;SNX17;LBR
GO_Biological_Process_2021	positive regulation of phosphatidylinositol 3-kinase signaling (GO:0014068)	3/77	0.355567	0.521617	0	0	1.43604	1.48493	FLT3;IRS2;FGFR1
GO_Biological_Process_2021	monocarboxylic acid metabolic process (GO:0032787)	5/143	0.357711	0.521617	0	0	1.28387	1.31986	LDHB;LDHA;PDHA1;PNPLA8;BSG
GO_Biological_Process_2021	regulation of protein kinase activity (GO:0045859)	4/110	0.35843	0.521617	0	0	1.33693	1.37172	XRCC6;XRCC5;SNX9;RTRAF
GO_Biological_Process_2021	3'-UTR-mediated mRNA destabilization (GO:0061158)	1/16	0.360029	0.521617	0	0	2.36005	2.41096	KHSRP
GO_Biological_Process_2021	purine ribonucleoside monophosphate biosynthetic process (GO:0009168)	1/16	0.360029	0.521617	0	0	2.36005	2.41096	IMPDH2
GO_Biological_Process_2021	regulation of activin receptor signaling pathway (GO:0032925)	1/16	0.360029	0.521617	0	0	2.36005	2.41096	SKI
GO_Biological_Process_2021	apoptotic DNA fragmentation (GO:0006309)	1/16	0.360029	0.521617	0	0	2.36005	2.41096	KPNB1
GO_Biological_Process_2021	regulation of ATP biosynthetic process (GO:2001169)	1/16	0.360029	0.521617	0	0	2.36005	2.41096	VCP
GO_Biological_Process_2021	basement membrane organization (GO:0071711)	1/16	0.360029	0.521617	0	0	2.36005	2.41096	CTSS
GO_Biological_Process_2021	regulation of chromatin silencing (GO:0031935)	1/16	0.360029	0.521617	0	0	2.36005	2.41096	ATAD2
GO_Biological_Process_2021	regulation of defense response to virus (GO:0050688)	1/16	0.360029	0.521617	0	0	2.36005	2.41096	C1QBP
GO_Biological_Process_2021	cellular polysaccharide catabolic process (GO:0044247)	1/16	0.360029	0.521617	0	0	2.36005	2.41096	CALM1
GO_Biological_Process_2021	cellular response to corticosteroid stimulus (GO:0071384)	1/16	0.360029	0.521617	0	0	2.36005	2.41096	HNRNPU
GO_Biological_Process_2021	regulation of interleukin-13 production (GO:0032656)	1/16	0.360029	0.521617	0	0	2.36005	2.41096	HLA-E
GO_Biological_Process_2021	dendrite self-avoidance (GO:0070593)	1/16	0.360029	0.521617	0	0	2.36005	2.41096	BSG
GO_Biological_Process_2021	dendritic spine morphogenesis (GO:0060997)	1/16	0.360029	0.521617	0	0	2.36005	2.41096	CDC42
GO_Biological_Process_2021	regulation of mitotic sister chromatid separation (GO:0010965)	1/16	0.360029	0.521617	0	0	2.36005	2.41096	TPR
GO_Biological_Process_2021	regulation of oxidative phosphorylation (GO:0002082)	1/16	0.360029	0.521617	0	0	2.36005	2.41096	VCP
GO_Biological_Process_2021	regulation of phosphate metabolic process (GO:0019220)	1/16	0.360029	0.521617	0	0	2.36005	2.41096	IGBP1
GO_Biological_Process_2021	glutamine family amino acid catabolic process (GO:0009065)	1/16	0.360029	0.521617	0	0	2.36005	2.41096	GLUL
GO_Biological_Process_2021	Golgi to endosome transport (GO:0006895)	1/16	0.360029	0.521617	0	0	2.36005	2.41096	RAB14
GO_Biological_Process_2021	histone H2A acetylation (GO:0043968)	1/16	0.360029	0.521617	0	0	2.36005	2.41096	MORF4L2
GO_Biological_Process_2021	membrane repolarization (GO:0086009)	1/16	0.360029	0.521617	0	0	2.36005	2.41096	ATP1B3
GO_Biological_Process_2021	transepithelial transport (GO:0070633)	1/16	0.360029	0.521617	0	0	2.36005	2.41096	ABCB1
GO_Biological_Process_2021	mitotic sister chromatid cohesion (GO:0007064)	1/16	0.360029	0.521617	0	0	2.36005	2.41096	RAD21
GO_Biological_Process_2021	N-terminal protein amino acid acetylation (GO:0006474)	1/16	0.360029	0.521617	0	0	2.36005	2.41096	EP300
GO_Biological_Process_2021	negative regulation of cell-substrate junction organization (GO:0150118)	1/16	0.360029	0.521617	0	0	2.36005	2.41096	CORO1C
GO_Biological_Process_2021	negative regulation of DNA replication (GO:0008156)	1/16	0.360029	0.521617	0	0	2.36005	2.41096	GTPBP4
GO_Biological_Process_2021	negative regulation of focal adhesion assembly (GO:0051895)	1/16	0.360029	0.521617	0	0	2.36005	2.41096	CORO1C
GO_Biological_Process_2021	negative regulation of histone modification (GO:0031057)	1/16	0.360029	0.521617	0	0	2.36005	2.41096	SET
GO_Biological_Process_2021	negative regulation of lyase activity (GO:0051350)	1/16	0.360029	0.521617	0	0	2.36005	2.41096	GNAI3
GO_Biological_Process_2021	negative regulation of natural killer cell mediated cytotoxicity (GO:0045953)	1/16	0.360029	0.521617	0	0	2.36005	2.41096	HLA-E
GO_Biological_Process_2021	negative regulation of receptor signaling pathway via JAK-STAT (GO:0046426)	1/16	0.360029	0.521617	0	0	2.36005	2.41096	PPP2CA
GO_Biological_Process_2021	neuron projection organization (GO:0106027)	1/16	0.360029	0.521617	0	0	2.36005	2.41096	ARF1
GO_Biological_Process_2021	nucleotide catabolic process (GO:0009166)	1/16	0.360029	0.521617	0	0	2.36005	2.41096	VCP
GO_Biological_Process_2021	polyol biosynthetic process (GO:0046173)	1/16	0.360029	0.521617	0	0	2.36005	2.41096	IP6K2
GO_Biological_Process_2021	positive regulation of double-strand break repair via nonhomologous end joining (GO:2001034)	1/16	0.360029	0.521617	0	0	2.36005	2.41096	PRKDC
GO_Biological_Process_2021	positive regulation of immunoglobulin mediated immune response (GO:0002891)	1/16	0.360029	0.521617	0	0	2.36005	2.41096	NECTIN2
GO_Biological_Process_2021	positive regulation of leukocyte adhesion to vascular endothelial cell (GO:1904996)	1/16	0.360029	0.521617	0	0	2.36005	2.41096	RHOA
GO_Biological_Process_2021	positive regulation of myeloid leukocyte cytokine production involved in immune response (GO:0061081)	1/16	0.360029	0.521617	0	0	2.36005	2.41096	LAPTM5
GO_Biological_Process_2021	positive regulation of syncytium formation by plasma membrane fusion (GO:0060143)	1/16	0.360029	0.521617	0	0	2.36005	2.41096	CD53
GO_Biological_Process_2021	protein localization to microtubule organizing center (GO:1905508)	1/16	0.360029	0.521617	0	0	2.36005	2.41096	HOOK3
GO_Biological_Process_2021	glycerophospholipid biosynthetic process (GO:0046474)	6/177	0.360337	0.52179	0	0	1.24349	1.26924	PTDSS1;ARF1;CHKA;RAB14;MTMR6;CDS2
GO_Biological_Process_2021	regulation of B cell proliferation (GO:0030888)	2/46	0.362135	0.522474	0	0	1.60965	1.63499	CD81;IRS2
GO_Biological_Process_2021	regulation of fibroblast proliferation (GO:0048145)	2/46	0.362135	0.522474	0	0	1.60965	1.63499	SKI;CDK4
GO_Biological_Process_2021	erythrocyte differentiation (GO:0030218)	2/46	0.362135	0.522474	0	0	1.60965	1.63499	HSPA9;SLC25A5
GO_Biological_Process_2021	establishment of protein localization to extracellular region (GO:0035592)	2/46	0.362135	0.522474	0	0	1.60965	1.63499	CANX;MIA3
GO_Biological_Process_2021	spliceosomal complex assembly (GO:0000245)	2/46	0.362135	0.522474	0	0	1.60965	1.63499	PUF60;SRSF10
GO_Biological_Process_2021	positive regulation of response to stimulus (GO:0048584)	2/46	0.362135	0.522474	0	0	1.60965	1.63499	FXR1;IER5
GO_Biological_Process_2021	positive regulation of smooth muscle cell proliferation (GO:0048661)	2/46	0.362135	0.522474	0	0	1.60965	1.63499	JUN;MEF2D
GO_Biological_Process_2021	regulation of Wnt signaling pathway (GO:0030111)	4/111	0.364694	0.52589	0	0	1.32436	1.33588	PPP2CA;SKI;ATP6AP2;SENP2
GO_Biological_Process_2021	regulation of neuron differentiation (GO:0045664)	3/79	0.370615	0.532993	0	0	1.3981	1.38775	RHOA;YWHAH;FGFR1
GO_Biological_Process_2021	regulation of cytoskeleton organization (GO:0051493)	4/112	0.370954	0.532993	0	0	1.31203	1.30111	RHOG;RHOH;S100A9;RHOA
GO_Biological_Process_2021	phosphatidylinositol metabolic process (GO:0046488)	4/112	0.370954	0.532993	0	0	1.31203	1.30111	ARF1;MTMR10;RAB14;MTMR6
GO_Biological_Process_2021	regulation of cellular metabolic process (GO:0031323)	2/47	0.372067	0.532993	0	0	1.5738	1.55599	ARF4;ARF1
GO_Biological_Process_2021	epidermal growth factor receptor signaling pathway (GO:0007173)	2/47	0.372067	0.532993	0	0	1.5738	1.55599	GRB2;AREG
GO_Biological_Process_2021	regulation of T cell activation (GO:0050863)	2/47	0.372067	0.532993	0	0	1.5738	1.55599	LAPTM5;HSPD1
GO_Biological_Process_2021	regulation of wound healing (GO:0061041)	2/47	0.372067	0.532993	0	0	1.5738	1.55599	ITGB1;ACTG1
GO_Biological_Process_2021	negative regulation of cold-induced thermogenesis (GO:0120163)	2/47	0.372067	0.532993	0	0	1.5738	1.55599	TLE3;ATF4
GO_Biological_Process_2021	positive regulation of neuron death (GO:1901216)	2/47	0.372067	0.532993	0	0	1.5738	1.55599	EGR1;ATF4
GO_Biological_Process_2021	positive regulation of GTPase activity (GO:0043547)	7/214	0.374835	0.532993	0	0	1.1984	1.17595	BCR;NET1;ITGB1;RHOG;SNX9;ZC3H15;CORO1C
GO_Biological_Process_2021	nuclear-transcribed mRNA catabolic process, nonsense-mediated decay (GO:0000184)	4/113	0.377211	0.532993	0	0	1.29993	1.26737	PPP2CA;ETF1;PABPC1;GSPT1
GO_Biological_Process_2021	positive regulation of metabolic process (GO:0009893)	4/113	0.377211	0.532993	0	0	1.29993	1.26737	DYNC1H1;CEBPB;KDM1A;GNAS
GO_Biological_Process_2021	regulation of Arp2/3 complex-mediated actin nucleation (GO:0034315)	1/17	0.377642	0.532993	0	0	2.21243	2.15448	ARF1
GO_Biological_Process_2021	regulation of cellular respiration (GO:0043457)	1/17	0.377642	0.532993	0	0	2.21243	2.15448	VCP
GO_Biological_Process_2021	regulation of cholesterol biosynthetic process (GO:0045540)	1/17	0.377642	0.532993	0	0	2.21243	2.15448	KPNB1
GO_Biological_Process_2021	copper ion homeostasis (GO:0055070)	1/17	0.377642	0.532993	0	0	2.21243	2.15448	ARF1
GO_Biological_Process_2021	regulation of neuroblast proliferation (GO:1902692)	1/17	0.377642	0.532993	0	0	2.21243	2.15448	KDM1A
GO_Biological_Process_2021	DNA replication checkpoint signaling (GO:0000076)	1/17	0.377642	0.532993	0	0	2.21243	2.15448	TOPBP1
GO_Biological_Process_2021	regulation of osteoblast proliferation (GO:0033688)	1/17	0.377642	0.532993	0	0	2.21243	2.15448	RHOA
GO_Biological_Process_2021	embryo development ending in birth or egg hatching (GO:0009792)	1/17	0.377642	0.532993	0	0	2.21243	2.15448	FGFR1
GO_Biological_Process_2021	establishment of protein localization to endoplasmic reticulum (GO:0072599)	1/17	0.377642	0.532993	0	0	2.21243	2.15448	EDEM1
GO_Biological_Process_2021	regulation of steroid biosynthetic process (GO:0050810)	1/17	0.377642	0.532993	0	0	2.21243	2.15448	EGR1
GO_Biological_Process_2021	stem cell development (GO:0048864)	1/17	0.377642	0.532993	0	0	2.21243	2.15448	TAPT1
GO_Biological_Process_2021	maturation of 5.8S rRNA (GO:0000460)	1/17	0.377642	0.532993	0	0	2.21243	2.15448	PRKDC
GO_Biological_Process_2021	tail-anchored membrane protein insertion into ER membrane (GO:0071816)	1/17	0.377642	0.532993	0	0	2.21243	2.15448	CAMLG
GO_Biological_Process_2021	midbody abscission (GO:0061952)	1/17	0.377642	0.532993	0	0	2.21243	2.15448	CHMP1B
GO_Biological_Process_2021	mitochondrial ATP synthesis coupled proton transport (GO:0042776)	1/17	0.377642	0.532993	0	0	2.21243	2.15448	ATP5F1A
GO_Biological_Process_2021	mitochondrial electron transport, cytochrome c to oxygen (GO:0006123)	1/17	0.377642	0.532993	0	0	2.21243	2.15448	CYCS
GO_Biological_Process_2021	vasculature development (GO:0001944)	1/17	0.377642	0.532993	0	0	2.21243	2.15448	FBXW7
GO_Biological_Process_2021	negative regulation of cytokine production involved in immune response (GO:0002719)	1/17	0.377642	0.532993	0	0	2.21243	2.15448	IRAK3
GO_Biological_Process_2021	negative regulation of execution phase of apoptosis (GO:1900118)	1/17	0.377642	0.532993	0	0	2.21243	2.15448	MTRNR2L8
GO_Biological_Process_2021	negative regulation of insulin secretion (GO:0046676)	1/17	0.377642	0.532993	0	0	2.21243	2.15448	MIDN
GO_Biological_Process_2021	negative regulation of intrinsic apoptotic signaling pathway by p53 class mediator (GO:1902254)	1/17	0.377642	0.532993	0	0	2.21243	2.15448	KDM1A
GO_Biological_Process_2021	phosphate ion transport (GO:0006817)	1/17	0.377642	0.532993	0	0	2.21243	2.15448	SLC25A3
GO_Biological_Process_2021	positive regulation of cyclin-dependent protein serine/threonine kinase activity (GO:0045737)	1/17	0.377642	0.532993	0	0	2.21243	2.15448	CCND2
GO_Biological_Process_2021	positive regulation of cytokine production involved in inflammatory response (GO:1900017)	1/17	0.377642	0.532993	0	0	2.21243	2.15448	STAT3
GO_Biological_Process_2021	positive regulation of dendrite extension (GO:1903861)	1/17	0.377642	0.532993	0	0	2.21243	2.15448	PLAA
GO_Biological_Process_2021	positive regulation of heart rate (GO:0010460)	1/17	0.377642	0.532993	0	0	2.21243	2.15448	ATP2A2
GO_Biological_Process_2021	positive regulation of macrophage activation (GO:0043032)	1/17	0.377642	0.532993	0	0	2.21243	2.15448	HSPD1
GO_Biological_Process_2021	positive regulation of muscle hypertrophy (GO:0014742)	1/17	0.377642	0.532993	0	0	2.21243	2.15448	MTPN
GO_Biological_Process_2021	positive regulation of transcription of Notch receptor target (GO:0007221)	1/17	0.377642	0.532993	0	0	2.21243	2.15448	EP300
GO_Biological_Process_2021	regulation of fat cell differentiation (GO:0045598)	3/80	0.378116	0.532993	0	0	1.37988	1.342	CEBPB;XBP1;CCDC85B
GO_Biological_Process_2021	regulation of NIK/NF-kappaB signaling (GO:1901222)	3/80	0.378116	0.532993	0	0	1.37988	1.342	LAPTM5;EP300;RHOA
GO_Biological_Process_2021	negative regulation of extrinsic apoptotic signaling pathway (GO:2001237)	3/80	0.378116	0.532993	0	0	1.37988	1.342	SIAH2;HTT;MCL1
GO_Biological_Process_2021	base-excision repair (GO:0006284)	2/48	0.381936	0.537281	0	0	1.53951	1.48178	USP47;RFC1
GO_Biological_Process_2021	regulation of interleukin-10 production (GO:0032653)	2/48	0.381936	0.537281	0	0	1.53951	1.48178	STAT3;HSPD1
GO_Biological_Process_2021	negative regulation of mitotic cell cycle (GO:0045930)	2/48	0.381936	0.537281	0	0	1.53951	1.48178	BTG1;CDKN1B
GO_Biological_Process_2021	positive regulation of DNA repair (GO:0045739)	2/48	0.381936	0.537281	0	0	1.53951	1.48178	TRIM28;UBE2N
GO_Biological_Process_2021	adherens junction organization (GO:0034332)	2/49	0.391739	0.543155	0	0	1.50668	1.412	ACTB;NECTIN2
GO_Biological_Process_2021	regulation of cellular protein metabolic process (GO:0032268)	2/49	0.391739	0.543155	0	0	1.50668	1.412	MTPN;EIF2A
GO_Biological_Process_2021	regulation of interferon-beta production (GO:0032648)	2/49	0.391739	0.543155	0	0	1.50668	1.412	YY1;HSP90AA1
GO_Biological_Process_2021	regulation of stress-activated MAPK cascade (GO:0032872)	2/49	0.391739	0.543155	0	0	1.50668	1.412	IGBP1;PER1
GO_Biological_Process_2021	response to hydrogen peroxide (GO:0042542)	2/49	0.391739	0.543155	0	0	1.50668	1.412	OSER1;NET1
GO_Biological_Process_2021	inner mitochondrial membrane organization (GO:0007007)	2/49	0.391739	0.543155	0	0	1.50668	1.412	HSPA9;ATP5F1A
GO_Biological_Process_2021	positive regulation of reactive oxygen species metabolic process (GO:2000379)	2/49	0.391739	0.543155	0	0	1.50668	1.412	GADD45A;GRB2
GO_Biological_Process_2021	regulation of G protein-coupled receptor signaling pathway (GO:0008277)	3/82	0.393059	0.543155	0	0	1.3448	1.25577	DYNLT1;MGRN1;CALM1
GO_Biological_Process_2021	protein O-linked mannosylation (GO:0035269)	1/18	0.394771	0.543155	0	0	2.08218	1.93528	DPM1
GO_Biological_Process_2021	adenine nucleotide transport (GO:0051503)	1/18	0.394771	0.543155	0	0	2.08218	1.93528	SLC25A5
GO_Biological_Process_2021	regulation of B cell differentiation (GO:0045577)	1/18	0.394771	0.543155	0	0	2.08218	1.93528	XBP1
GO_Biological_Process_2021	regulation of brown fat cell differentiation (GO:0090335)	1/18	0.394771	0.543155	0	0	2.08218	1.93528	HNRNPU
GO_Biological_Process_2021	regulation of cartilage development (GO:0061035)	1/18	0.394771	0.543155	0	0	2.08218	1.93528	TAPT1
GO_Biological_Process_2021	regulation of cellular protein catabolic process (GO:1903362)	1/18	0.394771	0.543155	0	0	2.08218	1.93528	HSP90AA1
GO_Biological_Process_2021	cell migration involved in sprouting angiogenesis (GO:0002042)	1/18	0.394771	0.543155	0	0	2.08218	1.93528	MIA3
GO_Biological_Process_2021	regulation of delayed rectifier potassium channel activity (GO:1902259)	1/18	0.394771	0.543155	0	0	2.08218	1.93528	SUMO1
GO_Biological_Process_2021	regulation of dendrite extension (GO:1903859)	1/18	0.394771	0.543155	0	0	2.08218	1.93528	PLAA
GO_Biological_Process_2021	cellular response to glucocorticoid stimulus (GO:0071385)	1/18	0.394771	0.543155	0	0	2.08218	1.93528	HNRNPU
GO_Biological_Process_2021	regulation of mitochondrial outer membrane permeabilization involved in apoptotic signaling pathway (GO:1901028)	1/18	0.394771	0.543155	0	0	2.08218	1.93528	SLC25A5
GO_Biological_Process_2021	DNA conformation change (GO:0071103)	1/18	0.394771	0.543155	0	0	2.08218	1.93528	TOP1
GO_Biological_Process_2021	embryonic digit morphogenesis (GO:0042733)	1/18	0.394771	0.543155	0	0	2.08218	1.93528	HDAC2
GO_Biological_Process_2021	regulation of production of miRNAs involved in gene silencing by miRNA (GO:1903798)	1/18	0.394771	0.543155	0	0	2.08218	1.93528	DDX5
GO_Biological_Process_2021	epithelial structure maintenance (GO:0010669)	1/18	0.394771	0.543155	0	0	2.08218	1.93528	STRAP
GO_Biological_Process_2021	establishment of vesicle localization (GO:0051650)	1/18	0.394771	0.543155	0	0	2.08218	1.93528	KIF5B
GO_Biological_Process_2021	regulation of telomere maintenance via telomere lengthening (GO:1904356)	1/18	0.394771	0.543155	0	0	2.08218	1.93528	HNRNPA2B1
GO_Biological_Process_2021	regulation of vascular endothelial cell proliferation (GO:1905562)	1/18	0.394771	0.543155	0	0	2.08218	1.93528	FGFR1
GO_Biological_Process_2021	release of cytochrome c from mitochondria (GO:0001836)	1/18	0.394771	0.543155	0	0	2.08218	1.93528	SOD2
GO_Biological_Process_2021	glycoprotein catabolic process (GO:0006516)	1/18	0.394771	0.543155	0	0	2.08218	1.93528	EDEM1
GO_Biological_Process_2021	response to interferon-alpha (GO:0035455)	1/18	0.394771	0.543155	0	0	2.08218	1.93528	TPR
GO_Biological_Process_2021	interleukin-6-mediated signaling pathway (GO:0070102)	1/18	0.394771	0.543155	0	0	2.08218	1.93528	STAT3
GO_Biological_Process_2021	leukocyte tethering or rolling (GO:0050901)	1/18	0.394771	0.543155	0	0	2.08218	1.93528	ITGB1
GO_Biological_Process_2021	maintenance of gastrointestinal epithelium (GO:0030277)	1/18	0.394771	0.543155	0	0	2.08218	1.93528	STRAP
GO_Biological_Process_2021	negative regulation of double-strand break repair via homologous recombination (GO:2000042)	1/18	0.394771	0.543155	0	0	2.08218	1.93528	KLHL15
GO_Biological_Process_2021	negative regulation of fibroblast proliferation (GO:0048147)	1/18	0.394771	0.543155	0	0	2.08218	1.93528	SKI
GO_Biological_Process_2021	negative regulation of peptide hormone secretion (GO:0090278)	1/18	0.394771	0.543155	0	0	2.08218	1.93528	MIDN
GO_Biological_Process_2021	negative regulation of signal transduction by p53 class mediator (GO:1901797)	1/18	0.394771	0.543155	0	0	2.08218	1.93528	KDM1A
GO_Biological_Process_2021	nucleotide biosynthetic process (GO:0009165)	1/18	0.394771	0.543155	0	0	2.08218	1.93528	RRM1
GO_Biological_Process_2021	positive regulation of cardiac muscle hypertrophy (GO:0010613)	1/18	0.394771	0.543155	0	0	2.08218	1.93528	MTPN
GO_Biological_Process_2021	positive regulation of cartilage development (GO:0061036)	1/18	0.394771	0.543155	0	0	2.08218	1.93528	TAPT1
GO_Biological_Process_2021	positive regulation of cell migration involved in sprouting angiogenesis (GO:0090050)	1/18	0.394771	0.543155	0	0	2.08218	1.93528	MAP3K3
GO_Biological_Process_2021	positive regulation of myoblast differentiation (GO:0045663)	1/18	0.394771	0.543155	0	0	2.08218	1.93528	BTG1
GO_Biological_Process_2021	positive regulation of nervous system process (GO:0031646)	1/18	0.394771	0.543155	0	0	2.08218	1.93528	RNF10
GO_Biological_Process_2021	prostanoid metabolic process (GO:0006692)	1/18	0.394771	0.543155	0	0	2.08218	1.93528	PLAA
GO_Biological_Process_2021	protein localization to centrosome (GO:0071539)	1/18	0.394771	0.543155	0	0	2.08218	1.93528	HOOK3
GO_Biological_Process_2021	positive regulation of angiogenesis (GO:0045766)	4/116	0.395939	0.54449	0	0	1.26491	1.17194	ITGB1;XBP1;BTG1;MTDH
GO_Biological_Process_2021	epidermis development (GO:0008544)	3/83	0.400496	0.550482	0	0	1.32793	1.21512	HDAC2;ATP2A2;YBX1
GO_Biological_Process_2021	regulation of cellular component movement (GO:0051270)	2/50	0.40147	0.551273	0	0	1.47521	1.34631	IGBP1;RHOA
GO_Biological_Process_2021	regulation of complement activation (GO:0030449)	2/50	0.40147	0.551273	0	0	1.47521	1.34631	CD81;C1QBP
GO_Biological_Process_2021	positive regulation of cell projection organization (GO:0031346)	4/117	0.402164	0.55195	0	0	1.25365	1.14195	CAPRIN1;EP300;S100A9;RHOA
GO_Biological_Process_2021	negative regulation of protein phosphorylation (GO:0001933)	5/152	0.406875	0.554737	0	0	1.20471	1.08333	PRKDC;CALM3;CALM1;CORO1C;RTRAF
GO_Biological_Process_2021	response to insulin (GO:0032868)	3/84	0.407907	0.554737	0	0	1.31146	1.17601	XBP1;PRKDC;IRS2
GO_Biological_Process_2021	spindle assembly (GO:0051225)	3/84	0.407907	0.554737	0	0	1.31146	1.17601	MAPRE1;RHOA;KPNB1
GO_Biological_Process_2021	regulation of epithelial cell migration (GO:0010632)	2/51	0.411128	0.554737	0	0	1.44503	1.28442	GLUL;CORO1C
GO_Biological_Process_2021	regulation of protein modification process (GO:0031399)	2/51	0.411128	0.554737	0	0	1.44503	1.28442	PPP2CA;CORO1C
GO_Biological_Process_2021	regulation of smoothened signaling pathway (GO:0008589)	2/51	0.411128	0.554737	0	0	1.44503	1.28442	VCP;MGRN1
GO_Biological_Process_2021	negative regulation of transport (GO:0051051)	2/51	0.411128	0.554737	0	0	1.44503	1.28442	NDFIP1;RAB7A
GO_Biological_Process_2021	positive regulation of actin filament bundle assembly (GO:0032233)	2/51	0.411128	0.554737	0	0	1.44503	1.28442	CDC42;RHOA
GO_Biological_Process_2021	actin filament capping (GO:0051693)	1/19	0.41143	0.554737	0	0	1.9664	1.74639	CAPZB
GO_Biological_Process_2021	ATP synthesis coupled proton transport (GO:0015986)	1/19	0.41143	0.554737	0	0	1.9664	1.74639	ATP5F1A
GO_Biological_Process_2021	barbed-end actin filament capping (GO:0051016)	1/19	0.41143	0.554737	0	0	1.9664	1.74639	CAPZB
GO_Biological_Process_2021	regulation of exosomal secretion (GO:1903541)	1/19	0.41143	0.554737	0	0	1.9664	1.74639	RAB7A
GO_Biological_Process_2021	regulation of histone H3-K4 methylation (GO:0051569)	1/19	0.41143	0.554737	0	0	1.9664	1.74639	KDM1A
GO_Biological_Process_2021	DNA alkylation (GO:0006305)	1/19	0.41143	0.554737	0	0	1.9664	1.74639	BAZ2A
GO_Biological_Process_2021	DNA double-strand break processing (GO:0000729)	1/19	0.41143	0.554737	0	0	1.9664	1.74639	UBE2N
GO_Biological_Process_2021	DNA methylation or demethylation (GO:0044728)	1/19	0.41143	0.554737	0	0	1.9664	1.74639	BAZ2A
GO_Biological_Process_2021	regulation of peptidyl-serine phosphorylation of STAT protein (GO:0033139)	1/19	0.41143	0.554737	0	0	1.9664	1.74639	GADD45A
GO_Biological_Process_2021	endoplasmic reticulum mannose trimming (GO:1904380)	1/19	0.41143	0.554737	0	0	1.9664	1.74639	UBC
GO_Biological_Process_2021	regulation of stem cell population maintenance (GO:2000036)	1/19	0.41143	0.554737	0	0	1.9664	1.74639	WDR43
GO_Biological_Process_2021	glycerolipid catabolic process (GO:0046503)	1/19	0.41143	0.554737	0	0	1.9664	1.74639	ABHD2
GO_Biological_Process_2021	response to ATP (GO:0033198)	1/19	0.41143	0.554737	0	0	1.9664	1.74639	HSP90B1
GO_Biological_Process_2021	histone deubiquitination (GO:0016578)	1/19	0.41143	0.554737	0	0	1.9664	1.74639	USP36
GO_Biological_Process_2021	histone H4-K16 acetylation (GO:0043984)	1/19	0.41143	0.554737	0	0	1.9664	1.74639	MSL2
GO_Biological_Process_2021	leukocyte adhesion to vascular endothelial cell (GO:0061756)	1/19	0.41143	0.554737	0	0	1.9664	1.74639	ITGB1
GO_Biological_Process_2021	leukotriene biosynthetic process (GO:0019370)	1/19	0.41143	0.554737	0	0	1.9664	1.74639	LTA4H
GO_Biological_Process_2021	striated muscle cell differentiation (GO:0051146)	1/19	0.41143	0.554737	0	0	1.9664	1.74639	SKI
GO_Biological_Process_2021	telomere capping (GO:0016233)	1/19	0.41143	0.554737	0	0	1.9664	1.74639	PRKDC
GO_Biological_Process_2021	mesenchymal cell development (GO:0014031)	1/19	0.41143	0.554737	0	0	1.9664	1.74639	TAPT1
GO_Biological_Process_2021	mitochondrion localization (GO:0051646)	1/19	0.41143	0.554737	0	0	1.9664	1.74639	NECTIN2
GO_Biological_Process_2021	negative regulation of calcium ion transport (GO:0051926)	1/19	0.41143	0.554737	0	0	1.9664	1.74639	TMBIM6
GO_Biological_Process_2021	negative regulation of striated muscle cell differentiation (GO:0051154)	1/19	0.41143	0.554737	0	0	1.9664	1.74639	XBP1
GO_Biological_Process_2021	negative regulation of T cell receptor signaling pathway (GO:0050860)	1/19	0.41143	0.554737	0	0	1.9664	1.74639	LAPTM5
GO_Biological_Process_2021	neural crest cell differentiation (GO:0014033)	1/19	0.41143	0.554737	0	0	1.9664	1.74639	TAPT1
GO_Biological_Process_2021	positive regulation of actin cytoskeleton reorganization (GO:2000251)	1/19	0.41143	0.554737	0	0	1.9664	1.74639	CDC42
GO_Biological_Process_2021	positive regulation of neutrophil chemotaxis (GO:0090023)	1/19	0.41143	0.554737	0	0	1.9664	1.74639	C1QBP
GO_Biological_Process_2021	prostaglandin biosynthetic process (GO:0001516)	1/19	0.41143	0.554737	0	0	1.9664	1.74639	PNPLA8
GO_Biological_Process_2021	dephosphorylation (GO:0016311)	5/153	0.412319	0.555665	0	0	1.1965	1.06005	PPP2CA;CTDP1;DUSP1;MTMR6;PPM1G
GO_Biological_Process_2021	regulation of release of sequestered calcium ion into cytosol (GO:0051279)	2/52	0.420708	0.56511	0	0	1.41606	1.22605	CALM3;CALM1
GO_Biological_Process_2021	response to peptide hormone (GO:0043434)	2/52	0.420708	0.56511	0	0	1.41606	1.22605	XBP1;STAT3
GO_Biological_Process_2021	signal transduction in response to DNA damage (GO:0042770)	2/52	0.420708	0.56511	0	0	1.41606	1.22605	GADD45A;GRB2
GO_Biological_Process_2021	myeloid cell differentiation (GO:0030099)	2/52	0.420708	0.56511	0	0	1.41606	1.22605	HSPA9;SLC25A5
GO_Biological_Process_2021	negative regulation of BMP signaling pathway (GO:0030514)	2/52	0.420708	0.56511	0	0	1.41606	1.22605	SKI;SKIL
GO_Biological_Process_2021	negative regulation of protein metabolic process (GO:0051248)	2/52	0.420708	0.56511	0	0	1.41606	1.22605	HSP90AB1;IRAK3
GO_Biological_Process_2021	cellular response to lipopolysaccharide (GO:0071222)	4/120	0.420761	0.56511	0	0	1.22104	1.05704	XBP1;PLAA;RHOA;MTDH
GO_Biological_Process_2021	regulation of interferon-gamma production (GO:0032649)	3/86	0.422645	0.566617	0	0	1.27973	1.10213	C1QBP;LAPTM5;HSPD1
GO_Biological_Process_2021	response to interleukin-1 (GO:0070555)	3/86	0.422645	0.566617	0	0	1.27973	1.10213	IGBP1;IRAK3;RBMX
GO_Biological_Process_2021	adaptive immune response based on somatic recombination of immune receptors built from immunoglobulin superfamily domains (GO:0002460)	1/20	0.427631	0.566617	0	0	1.86281	1.58245	STAT3
GO_Biological_Process_2021	purine ribonucleoside monophosphate metabolic process (GO:0009167)	1/20	0.427631	0.566617	0	0	1.86281	1.58245	IMPDH2
GO_Biological_Process_2021	cellular modified amino acid biosynthetic process (GO:0042398)	1/20	0.427631	0.566617	0	0	1.86281	1.58245	PTDSS1
GO_Biological_Process_2021	cellular monovalent inorganic cation homeostasis (GO:0030004)	1/20	0.427631	0.566617	0	0	1.86281	1.58245	ATP1B3
GO_Biological_Process_2021	cellular response to nitrogen compound (GO:1901699)	1/20	0.427631	0.566617	0	0	1.86281	1.58245	RTF2
GO_Biological_Process_2021	regulation of protein localization to cell periphery (GO:1904375)	1/20	0.427631	0.566617	0	0	1.86281	1.58245	ACTB
GO_Biological_Process_2021	regulation of T cell migration (GO:2000404)	1/20	0.427631	0.566617	0	0	1.86281	1.58245	RHOA
GO_Biological_Process_2021	regulation of tissue remodeling (GO:0034103)	1/20	0.427631	0.566617	0	0	1.86281	1.58245	SUCO
GO_Biological_Process_2021	growth hormone receptor signaling pathway (GO:0060396)	1/20	0.427631	0.566617	0	0	1.86281	1.58245	STAT3
GO_Biological_Process_2021	hepaticobiliary system development (GO:0061008)	1/20	0.427631	0.566617	0	0	1.86281	1.58245	XBP1
GO_Biological_Process_2021	lipopolysaccharide-mediated signaling pathway (GO:0031663)	1/20	0.427631	0.566617	0	0	1.86281	1.58245	MTDH
GO_Biological_Process_2021	mesoderm formation (GO:0001707)	1/20	0.427631	0.566617	0	0	1.86281	1.58245	ITGB1
GO_Biological_Process_2021	microtubule nucleation (GO:0007020)	1/20	0.427631	0.566617	0	0	1.86281	1.58245	RANBP9
GO_Biological_Process_2021	miRNA metabolic process (GO:0010586)	1/20	0.427631	0.566617	0	0	1.86281	1.58245	KHSRP
GO_Biological_Process_2021	modulation by symbiont of entry into host (GO:0052372)	1/20	0.427631	0.566617	0	0	1.86281	1.58245	NECTIN2
GO_Biological_Process_2021	xenobiotic transport (GO:0042908)	1/20	0.427631	0.566617	0	0	1.86281	1.58245	ABCB1
GO_Biological_Process_2021	natural killer cell mediated immunity (GO:0002228)	1/20	0.427631	0.566617	0	0	1.86281	1.58245	KIF5B
GO_Biological_Process_2021	negative regulation of osteoclast differentiation (GO:0045671)	1/20	0.427631	0.566617	0	0	1.86281	1.58245	FBXW7
GO_Biological_Process_2021	organic cation transport (GO:0015695)	1/20	0.427631	0.566617	0	0	1.86281	1.58245	SEC14L1
GO_Biological_Process_2021	positive regulation of alpha-beta T cell activation (GO:0046635)	1/20	0.427631	0.566617	0	0	1.86281	1.58245	HLA-E
GO_Biological_Process_2021	positive regulation of dendrite morphogenesis (GO:0050775)	1/20	0.427631	0.566617	0	0	1.86281	1.58245	CAPRIN1
GO_Biological_Process_2021	positive regulation of epithelial cell differentiation (GO:0030858)	1/20	0.427631	0.566617	0	0	1.86281	1.58245	BTG1
GO_Biological_Process_2021	positive regulation of heart contraction (GO:0045823)	1/20	0.427631	0.566617	0	0	1.86281	1.58245	ATP2A2
GO_Biological_Process_2021	positive regulation of interferon-alpha production (GO:0032727)	1/20	0.427631	0.566617	0	0	1.86281	1.58245	HSPD1
GO_Biological_Process_2021	positive regulation of nitrogen compound metabolic process (GO:0051173)	1/20	0.427631	0.566617	0	0	1.86281	1.58245	MTPN
GO_Biological_Process_2021	positive regulation of protein processing (GO:0010954)	1/20	0.427631	0.566617	0	0	1.86281	1.58245	MYH9
GO_Biological_Process_2021	regulation of immune effector process (GO:0002697)	2/53	0.430208	0.569483	0	0	1.38822	1.17095	CD81;C1QBP
GO_Biological_Process_2021	epidermal cell differentiation (GO:0009913)	2/53	0.430208	0.569483	0	0	1.38822	1.17095	BCR;HDAC2
GO_Biological_Process_2021	positive regulation of neuron projection development (GO:0010976)	3/88	0.437256	0.577617	0	0	1.24949	1.03362	CAPRIN1;EP300;S100A9
GO_Biological_Process_2021	cellular response to organic substance (GO:0071310)	4/123	0.439219	0.577617	0	0	1.19008	0.979145	FLT3;KHSRP;STAT3;RHOA
GO_Biological_Process_2021	regulation of humoral immune response (GO:0002920)	2/54	0.439624	0.577617	0	0	1.36145	1.11889	CD81;C1QBP
GO_Biological_Process_2021	regulation of proteolysis (GO:0030162)	2/54	0.439624	0.577617	0	0	1.36145	1.11889	DNAJC1;HDAC2
GO_Biological_Process_2021	negative regulation of viral genome replication (GO:0045071)	2/54	0.439624	0.577617	0	0	1.36145	1.11889	ILF3;ZC3HAV1
GO_Biological_Process_2021	positive regulation of protein phosphorylation (GO:0001934)	11/371	0.442828	0.577617	0	0	1.0822	0.881531	FXR1;XRCC6;HSP90AA1;CCND2;HSP90AB1;XRCC5;CD81;ERP29;SNX9;CALM3;CALM1
GO_Biological_Process_2021	aerobic respiration (GO:0009060)	1/21	0.443387	0.577617	0	0	1.76958	1.43922	UQCRC2
GO_Biological_Process_2021	purinergic nucleotide receptor signaling pathway (GO:0035590)	1/21	0.443387	0.577617	0	0	1.76958	1.43922	HSP90AB1
GO_Biological_Process_2021	anterior/posterior axis specification (GO:0009948)	1/21	0.443387	0.577617	0	0	1.76958	1.43922	SKI
GO_Biological_Process_2021	regulation of cholesterol metabolic process (GO:0090181)	1/21	0.443387	0.577617	0	0	1.76958	1.43922	KPNB1
GO_Biological_Process_2021	cellular response to inorganic substance (GO:0071241)	1/21	0.443387	0.577617	0	0	1.76958	1.43922	RTF2
GO_Biological_Process_2021	cellular response to steroid hormone stimulus (GO:0071383)	1/21	0.443387	0.577617	0	0	1.76958	1.43922	ABHD2
GO_Biological_Process_2021	regulation of mitochondrial translation (GO:0070129)	1/21	0.443387	0.577617	0	0	1.76958	1.43922	C1QBP
GO_Biological_Process_2021	extrinsic apoptotic signaling pathway in absence of ligand (GO:0097192)	1/21	0.443387	0.577617	0	0	1.76958	1.43922	MCL1
GO_Biological_Process_2021	regulation of transcription by RNA polymerase III (GO:0006359)	1/21	0.443387	0.577617	0	0	1.76958	1.43922	MAF1
GO_Biological_Process_2021	response to progesterone (GO:0032570)	1/21	0.443387	0.577617	0	0	1.76958	1.43922	ABHD2
GO_Biological_Process_2021	histone ubiquitination (GO:0016574)	1/21	0.443387	0.577617	0	0	1.76958	1.43922	UBE2N
GO_Biological_Process_2021	intrinsic apoptotic signaling pathway in response to DNA damage by p53 class mediator (GO:0042771)	1/21	0.443387	0.577617	0	0	1.76958	1.43922	EP300
GO_Biological_Process_2021	linoleic acid metabolic process (GO:0043651)	1/21	0.443387	0.577617	0	0	1.76958	1.43922	PNPLA8
GO_Biological_Process_2021	sterol transport (GO:0015918)	1/21	0.443387	0.577617	0	0	1.76958	1.43922	OSBP
GO_Biological_Process_2021	myotube differentiation (GO:0014902)	1/21	0.443387	0.577617	0	0	1.76958	1.43922	SKI
GO_Biological_Process_2021	negative regulation of ion transmembrane transporter activity (GO:0032413)	1/21	0.443387	0.577617	0	0	1.76958	1.43922	YWHAE
GO_Biological_Process_2021	negative regulation of peptidyl-serine phosphorylation (GO:0033137)	1/21	0.443387	0.577617	0	0	1.76958	1.43922	GADD45A
GO_Biological_Process_2021	negative regulation of protein localization to cell periphery (GO:1904376)	1/21	0.443387	0.577617	0	0	1.76958	1.43922	CLTC
GO_Biological_Process_2021	negative regulation of protein localization to plasma membrane (GO:1903077)	1/21	0.443387	0.577617	0	0	1.76958	1.43922	CLTC
GO_Biological_Process_2021	negative regulation of reproductive process (GO:2000242)	1/21	0.443387	0.577617	0	0	1.76958	1.43922	DUSP1
GO_Biological_Process_2021	neurotrophin signaling pathway (GO:0038179)	1/21	0.443387	0.577617	0	0	1.76958	1.43922	GRB2
GO_Biological_Process_2021	nucleotide-excision repair, DNA incision, 3'-to lesion (GO:0006295)	1/21	0.443387	0.577617	0	0	1.76958	1.43922	DDB1
GO_Biological_Process_2021	nucleotide-excision repair, preincision complex stabilization (GO:0006293)	1/21	0.443387	0.577617	0	0	1.76958	1.43922	DDB1
GO_Biological_Process_2021	poly(A)+ mRNA export from nucleus (GO:0016973)	1/21	0.443387	0.577617	0	0	1.76958	1.43922	SARNP
GO_Biological_Process_2021	positive regulation of immune system process (GO:0002684)	1/21	0.443387	0.577617	0	0	1.76958	1.43922	MIA3
GO_Biological_Process_2021	positive regulation of T cell cytokine production (GO:0002726)	1/21	0.443387	0.577617	0	0	1.76958	1.43922	CD81
GO_Biological_Process_2021	protein localization to chromatin (GO:0071168)	1/21	0.443387	0.577617	0	0	1.76958	1.43922	RAD21
GO_Biological_Process_2021	regulation of programmed cell death (GO:0043067)	6/194	0.443676	0.577617	0	0	1.13005	0.918342	USP36;VCP;HSP90AA1;USP42;FLT3;PMAIP1
GO_Biological_Process_2021	negative regulation of macromolecule metabolic process (GO:0010605)	6/194	0.443676	0.577617	0	0	1.13005	0.918342	YY1;NDFIP1;HSP90AB1;FBXW7;ZNF281;ERP29
GO_Biological_Process_2021	regulation of cation channel activity (GO:2001257)	3/89	0.444509	0.577882	0	0	1.2349	1.00124	ITGB1;CALM1;CTSS
GO_Biological_Process_2021	second-messenger-mediated signaling (GO:0019932)	3/89	0.444509	0.577882	0	0	1.2349	1.00124	PPP2CA;EIF2AK3;NUDT4
GO_Biological_Process_2021	positive regulation of inflammatory response (GO:0050729)	3/89	0.444509	0.577882	0	0	1.2349	1.00124	CD81;S100A9;GPSM3
GO_Biological_Process_2021	regulation of tumor necrosis factor production (GO:0032680)	4/124	0.445334	0.578682	0	0	1.1801	0.954618	MAPKAPK2;STAT3;IRAK3;HLA-E
GO_Biological_Process_2021	regulation of cardiac conduction (GO:1903779)	2/55	0.448954	0.583112	0	0	1.3357	1.06967	ATP2A2;ATP1B3
GO_Biological_Process_2021	mitochondrial respiratory chain complex assembly (GO:0033108)	3/90	0.451725	0.586375	0	0	1.22064	0.97002	NDUFA10;UQCRFS1;TTC19
GO_Biological_Process_2021	negative regulation of signal transduction (GO:0009968)	8/267	0.453197	0.586375	0	0	1.09368	0.865566	OTUD4;VCP;YTHDF2;FBXW7;MGRN1;SIAH2;IRAK3;TMBIM6
GO_Biological_Process_2021	negative regulation of metabolic process (GO:0009892)	2/56	0.458196	0.586375	0	0	1.31089	1.0231	TLE3;ATF4
GO_Biological_Process_2021	peptidyl-tyrosine modification (GO:0018212)	2/56	0.458196	0.586375	0	0	1.31089	1.0231	FLT3;FGFR1
GO_Biological_Process_2021	positive regulation of interleukin-1 beta production (GO:0032731)	2/56	0.458196	0.586375	0	0	1.31089	1.0231	EGR1;STAT3
GO_Biological_Process_2021	protein mannosylation (GO:0035268)	1/22	0.45871	0.586375	0	0	1.68523	1.31336	DPM1
GO_Biological_Process_2021	amino acid import (GO:0043090)	1/22	0.45871	0.586375	0	0	1.68523	1.31336	SH3BP4
GO_Biological_Process_2021	regulation of adenylate cyclase activity (GO:0045761)	1/22	0.45871	0.586375	0	0	1.68523	1.31336	GNAI3
GO_Biological_Process_2021	regulation of chromosome organization (GO:0033044)	1/22	0.45871	0.586375	0	0	1.68523	1.31336	XRCC5
GO_Biological_Process_2021	regulation of execution phase of apoptosis (GO:1900117)	1/22	0.45871	0.586375	0	0	1.68523	1.31336	MTRNR2L8
GO_Biological_Process_2021	regulation of lipid storage (GO:0010883)	1/22	0.45871	0.586375	0	0	1.68523	1.31336	FBXW7
GO_Biological_Process_2021	female gonad development (GO:0008585)	1/22	0.45871	0.586375	0	0	1.68523	1.31336	CEBPB
GO_Biological_Process_2021	glutamate metabolic process (GO:0006536)	1/22	0.45871	0.586375	0	0	1.68523	1.31336	GLUL
GO_Biological_Process_2021	rRNA methylation (GO:0031167)	1/22	0.45871	0.586375	0	0	1.68523	1.31336	FBL
GO_Biological_Process_2021	limb morphogenesis (GO:0035108)	1/22	0.45871	0.586375	0	0	1.68523	1.31336	SKI
GO_Biological_Process_2021	lipid droplet organization (GO:0034389)	1/22	0.45871	0.586375	0	0	1.68523	1.31336	CDS2
GO_Biological_Process_2021	metallo-sulfur cluster assembly (GO:0031163)	1/22	0.45871	0.586375	0	0	1.68523	1.31336	HSPA9
GO_Biological_Process_2021	ubiquitin-dependent protein catabolic process via the multivesicular body sorting pathway (GO:0043162)	1/22	0.45871	0.586375	0	0	1.68523	1.31336	PLAA
GO_Biological_Process_2021	natural killer cell mediated cytotoxicity (GO:0042267)	1/22	0.45871	0.586375	0	0	1.68523	1.31336	KIF5B
GO_Biological_Process_2021	negative regulation of B cell activation (GO:0050869)	1/22	0.45871	0.586375	0	0	1.68523	1.31336	LAPTM5
GO_Biological_Process_2021	negative regulation of interleukin-2 production (GO:0032703)	1/22	0.45871	0.586375	0	0	1.68523	1.31336	LAPTM5
GO_Biological_Process_2021	negative regulation of lipid biosynthetic process (GO:0051055)	1/22	0.45871	0.586375	0	0	1.68523	1.31336	FBXW7
GO_Biological_Process_2021	negative regulation of lymphocyte activation (GO:0051250)	1/22	0.45871	0.586375	0	0	1.68523	1.31336	LAPTM5
GO_Biological_Process_2021	negative regulation of myeloid cell differentiation (GO:0045638)	1/22	0.45871	0.586375	0	0	1.68523	1.31336	HSPA9
GO_Biological_Process_2021	negative regulation of phosphate metabolic process (GO:0045936)	1/22	0.45871	0.586375	0	0	1.68523	1.31336	CDKN1B
GO_Biological_Process_2021	negative regulation of small molecule metabolic process (GO:0062014)	1/22	0.45871	0.586375	0	0	1.68523	1.31336	EP300
GO_Biological_Process_2021	positive regulation of amyloid precursor protein catabolic process (GO:1902993)	1/22	0.45871	0.586375	0	0	1.68523	1.31336	RANBP9
GO_Biological_Process_2021	positive regulation of dendritic spine development (GO:0060999)	1/22	0.45871	0.586375	0	0	1.68523	1.31336	CAPRIN1
GO_Biological_Process_2021	positive regulation of granulocyte chemotaxis (GO:0071624)	1/22	0.45871	0.586375	0	0	1.68523	1.31336	C1QBP
GO_Biological_Process_2021	positive regulation of lipid catabolic process (GO:0050996)	1/22	0.45871	0.586375	0	0	1.68523	1.31336	IRS2
GO_Biological_Process_2021	positive regulation of neural precursor cell proliferation (GO:2000179)	1/22	0.45871	0.586375	0	0	1.68523	1.31336	KDM1A
GO_Biological_Process_2021	positive regulation of neutrophil migration (GO:1902624)	1/22	0.45871	0.586375	0	0	1.68523	1.31336	C1QBP
GO_Biological_Process_2021	positive regulation of peptidase activity (GO:0010952)	1/22	0.45871	0.586375	0	0	1.68523	1.31336	VCP
GO_Biological_Process_2021	regulation of actin cytoskeleton organization (GO:0032956)	3/91	0.458902	0.586375	0	0	1.20671	0.939925	RHOG;RHOH;RHOA
GO_Biological_Process_2021	positive regulation of supramolecular fiber organization (GO:1902905)	3/91	0.458902	0.586375	0	0	1.20671	0.939925	VASP;SNX9;MAPRE1
GO_Biological_Process_2021	negative regulation of intracellular signal transduction (GO:1902532)	6/198	0.463058	0.591411	0	0	1.10627	0.851723	PER1;DUSP1;MGRN1;RHOH;SH3BP4;MCL1
GO_Biological_Process_2021	regulation of lipid metabolic process (GO:0019216)	3/92	0.466039	0.594669	0	0	1.19309	0.910903	IDI1;PSAP;IRS2
GO_Biological_Process_2021	T cell activation (GO:0042110)	3/92	0.466039	0.594669	0	0	1.19309	0.910903	RHOH;LCP1;HSPD1
GO_Biological_Process_2021	dicarboxylic acid metabolic process (GO:0043648)	2/57	0.467348	0.596062	0	0	1.28699	0.978993	IDH2;SDHA
GO_Biological_Process_2021	regulation of B cell receptor signaling pathway (GO:0050855)	1/23	0.473612	0.600721	0	0	1.60854	1.20217	CD81
GO_Biological_Process_2021	regulation of neural precursor cell proliferation (GO:2000177)	1/23	0.473612	0.600721	0	0	1.60854	1.20217	KDM1A
GO_Biological_Process_2021	DNA catabolic process, endonucleolytic (GO:0000737)	1/23	0.473612	0.600721	0	0	1.60854	1.20217	KPNB1
GO_Biological_Process_2021	DNA methylation (GO:0006306)	1/23	0.473612	0.600721	0	0	1.60854	1.20217	BAZ2A
GO_Biological_Process_2021	regulation of supramolecular fiber organization (GO:1902903)	1/23	0.473612	0.600721	0	0	1.60854	1.20217	HSPA8
GO_Biological_Process_2021	response to nutrient levels (GO:0031667)	1/23	0.473612	0.600721	0	0	1.60854	1.20217	ATF4
GO_Biological_Process_2021	negative regulation of extrinsic apoptotic signaling pathway in absence of ligand (GO:2001240)	1/23	0.473612	0.600721	0	0	1.60854	1.20217	MCL1
GO_Biological_Process_2021	negative regulation of G protein-coupled receptor signaling pathway (GO:0045744)	1/23	0.473612	0.600721	0	0	1.60854	1.20217	MGRN1
GO_Biological_Process_2021	negative regulation of GTPase activity (GO:0034260)	1/23	0.473612	0.600721	0	0	1.60854	1.20217	SH3BP4
GO_Biological_Process_2021	negative regulation of phosphoprotein phosphatase activity (GO:0032515)	1/23	0.473612	0.600721	0	0	1.60854	1.20217	PPP1R15A
GO_Biological_Process_2021	negative regulation of signal transduction in absence of ligand (GO:1901099)	1/23	0.473612	0.600721	0	0	1.60854	1.20217	MCL1
GO_Biological_Process_2021	positive regulation of transcription initiation from RNA polymerase II promoter (GO:0060261)	1/23	0.473612	0.600721	0	0	1.60854	1.20217	MED17
GO_Biological_Process_2021	cellular iron ion homeostasis (GO:0006879)	2/58	0.476406	0.603157	0	0	1.26395	0.937196	NDFIP1;SKP1
GO_Biological_Process_2021	fat cell differentiation (GO:0045444)	2/58	0.476406	0.603157	0	0	1.26395	0.937196	EP300;SENP2
GO_Biological_Process_2021	RNA modification (GO:0009451)	2/58	0.476406	0.603157	0	0	1.26395	0.937196	NAT10;THUMPD1
GO_Biological_Process_2021	positive regulation of protein binding (GO:0032092)	2/58	0.476406	0.603157	0	0	1.26395	0.937196	PPP2CA;DERL1
GO_Biological_Process_2021	response to reactive oxygen species (GO:0000302)	2/59	0.485371	0.611793	0	0	1.24171	0.897558	JUN;SOD2
GO_Biological_Process_2021	phospholipid transport (GO:0015914)	2/59	0.485371	0.611793	0	0	1.24171	0.897558	ABCB1;SLC66A2
GO_Biological_Process_2021	positive regulation of apoptotic signaling pathway (GO:2001235)	2/59	0.485371	0.611793	0	0	1.24171	0.897558	PMAIP1;S100A9
GO_Biological_Process_2021	positive regulation of tyrosine phosphorylation of STAT protein (GO:0042531)	2/59	0.485371	0.611793	0	0	1.24171	0.897558	FLT3;STAT3
GO_Biological_Process_2021	regulation of angiogenesis (GO:0045765)	6/203	0.487033	0.611793	0	0	1.07792	0.775477	ITGB1;XBP1;BTG1;PGK1;GLUL;MTDH
GO_Biological_Process_2021	purine ribonucleotide catabolic process (GO:0009154)	1/24	0.488104	0.611793	0	0	1.53853	1.10347	NUDT4
GO_Biological_Process_2021	amino acid import across plasma membrane (GO:0089718)	1/24	0.488104	0.611793	0	0	1.53853	1.10347	SLC3A2
GO_Biological_Process_2021	apoptotic nuclear changes (GO:0030262)	1/24	0.488104	0.611793	0	0	1.53853	1.10347	KPNB1
GO_Biological_Process_2021	regulation of cardiac muscle hypertrophy (GO:0010611)	1/24	0.488104	0.611793	0	0	1.53853	1.10347	MTPN
GO_Biological_Process_2021	canonical glycolysis (GO:0061621)	1/24	0.488104	0.611793	0	0	1.53853	1.10347	PGK1
GO_Biological_Process_2021	regulation of cytokine production involved in immune response (GO:0002718)	1/24	0.488104	0.611793	0	0	1.53853	1.10347	LAPTM5
GO_Biological_Process_2021	cellular response to catecholamine stimulus (GO:0071870)	1/24	0.488104	0.611793	0	0	1.53853	1.10347	ATF4
GO_Biological_Process_2021	regulation of keratinocyte proliferation (GO:0010837)	1/24	0.488104	0.611793	0	0	1.53853	1.10347	AREG
GO_Biological_Process_2021	defense response to fungus (GO:0050832)	1/24	0.488104	0.611793	0	0	1.53853	1.10347	S100A9
GO_Biological_Process_2021	dendritic cell differentiation (GO:0097028)	1/24	0.488104	0.611793	0	0	1.53853	1.10347	FLT3
GO_Biological_Process_2021	glucose catabolic process to pyruvate (GO:0061718)	1/24	0.488104	0.611793	0	0	1.53853	1.10347	PGK1
GO_Biological_Process_2021	heterochromatin assembly (GO:0031507)	1/24	0.488104	0.611793	0	0	1.53853	1.10347	BAZ2A
GO_Biological_Process_2021	iron-sulfur cluster assembly (GO:0016226)	1/24	0.488104	0.611793	0	0	1.53853	1.10347	HSPA9
GO_Biological_Process_2021	lymphocyte activation involved in immune response (GO:0002285)	1/24	0.488104	0.611793	0	0	1.53853	1.10347	LCP1
GO_Biological_Process_2021	negative regulation of synaptic transmission (GO:0050805)	1/24	0.488104	0.611793	0	0	1.53853	1.10347	ARF1
GO_Biological_Process_2021	positive regulation of p38MAPK cascade (GO:1900745)	1/24	0.488104	0.611793	0	0	1.53853	1.10347	GADD45A
GO_Biological_Process_2021	potassium ion homeostasis (GO:0055075)	1/24	0.488104	0.611793	0	0	1.53853	1.10347	ATP1B3
GO_Biological_Process_2021	DNA-templated transcription, initiation (GO:0006352)	5/168	0.492601	0.617148	0	0	1.08555	0.768632	TAF1D;GTF2B;SMARCA5;MED26;MED17
GO_Biological_Process_2021	cellular transition metal ion homeostasis (GO:0046916)	3/96	0.494155	0.61724	0	0	1.14153	0.804675	ARF1;NDFIP1;SKP1
GO_Biological_Process_2021	adenylate cyclase-inhibiting G protein-coupled receptor signaling pathway (GO:0007193)	2/60	0.49424	0.61724	0	0	1.22024	0.859943	PSAP;GNAI3
GO_Biological_Process_2021	cellular response to chemokine (GO:1990869)	2/60	0.49424	0.61724	0	0	1.22024	0.859943	DUSP1;RHOA
GO_Biological_Process_2021	response to organic cyclic compound (GO:0014070)	2/60	0.49424	0.61724	0	0	1.22024	0.859943	STAT3;PMAIP1
GO_Biological_Process_2021	ribonucleoprotein complex biogenesis (GO:0022613)	2/60	0.49424	0.61724	0	0	1.22024	0.859943	WDR74;GLUL
GO_Biological_Process_2021	Notch signaling pathway (GO:0007219)	2/60	0.49424	0.61724	0	0	1.22024	0.859943	EP300;YBX1
GO_Biological_Process_2021	peptidyl-threonine phosphorylation (GO:0018107)	2/60	0.49424	0.61724	0	0	1.22024	0.859943	PRKDC;LMTK2
GO_Biological_Process_2021	acylglycerol homeostasis (GO:0055090)	1/25	0.502198	0.621834	0	0	1.47435	1.01547	PNPLA8
GO_Biological_Process_2021	receptor signaling pathway via STAT (GO:0097696)	1/25	0.502198	0.621834	0	0	1.47435	1.01547	STAT3
GO_Biological_Process_2021	regulation of cAMP-mediated signaling (GO:0043949)	1/25	0.502198	0.621834	0	0	1.47435	1.01547	MGRN1
GO_Biological_Process_2021	regulation of epidermal cell differentiation (GO:0045604)	1/25	0.502198	0.621834	0	0	1.47435	1.01547	MAFF
GO_Biological_Process_2021	regulation of interferon-alpha production (GO:0032647)	1/25	0.502198	0.621834	0	0	1.47435	1.01547	HSPD1
GO_Biological_Process_2021	regulation of myotube differentiation (GO:0010830)	1/25	0.502198	0.621834	0	0	1.47435	1.01547	XBP1
GO_Biological_Process_2021	regulation of neutrophil chemotaxis (GO:0090022)	1/25	0.502198	0.621834	0	0	1.47435	1.01547	C1QBP
GO_Biological_Process_2021	energy derivation by oxidation of organic compounds (GO:0015980)	1/25	0.502198	0.621834	0	0	1.47435	1.01547	CYCS
GO_Biological_Process_2021	regulation of proteolysis involved in cellular protein catabolic process (GO:1903050)	1/25	0.502198	0.621834	0	0	1.47435	1.01547	TMF1
GO_Biological_Process_2021	regulation of rhodopsin mediated signaling pathway (GO:0022400)	1/25	0.502198	0.621834	0	0	1.47435	1.01547	CALM1
GO_Biological_Process_2021	glycolytic process through glucose-6-phosphate (GO:0061620)	1/25	0.502198	0.621834	0	0	1.47435	1.01547	PGK1
GO_Biological_Process_2021	response to hexose (GO:0009746)	1/25	0.502198	0.621834	0	0	1.47435	1.01547	IRS2
GO_Biological_Process_2021	sodium ion homeostasis (GO:0055078)	1/25	0.502198	0.621834	0	0	1.47435	1.01547	ATP1B3
GO_Biological_Process_2021	negative regulation of antigen receptor-mediated signaling pathway (GO:0050858)	1/25	0.502198	0.621834	0	0	1.47435	1.01547	LAPTM5
GO_Biological_Process_2021	negative regulation of cell junction assembly (GO:1901889)	1/25	0.502198	0.621834	0	0	1.47435	1.01547	CORO1C
GO_Biological_Process_2021	negative regulation of cellular carbohydrate metabolic process (GO:0010677)	1/25	0.502198	0.621834	0	0	1.47435	1.01547	EP300
GO_Biological_Process_2021	negative regulation of sequestering of calcium ion (GO:0051283)	1/25	0.502198	0.621834	0	0	1.47435	1.01547	ERO1A
GO_Biological_Process_2021	positive regulation of release of cytochrome c from mitochondria (GO:0090200)	1/25	0.502198	0.621834	0	0	1.47435	1.01547	PMAIP1
GO_Biological_Process_2021	positive regulation of T cell migration (GO:2000406)	1/25	0.502198	0.621834	0	0	1.47435	1.01547	RHOA
GO_Biological_Process_2021	regulation of endocytosis (GO:0030100)	2/61	0.503011	0.622002	0	0	1.19949	0.824224	RAB5C;SNX17
GO_Biological_Process_2021	iron ion homeostasis (GO:0055072)	2/61	0.503011	0.622002	0	0	1.19949	0.824224	NDFIP1;SKP1
GO_Biological_Process_2021	negative regulation of response to stimulus (GO:0048585)	2/61	0.503011	0.622002	0	0	1.19949	0.824224	MAP3K3;YBX1
GO_Biological_Process_2021	regulation of neuron apoptotic process (GO:0043523)	3/98	0.507934	0.627809	0	0	1.11739	0.756921	SET;SOD2;ATF4
GO_Biological_Process_2021	positive regulation of cysteine-type endopeptidase activity (GO:2001056)	2/62	0.511683	0.63116	0	0	1.17944	0.790285	PMAIP1;CYCS
GO_Biological_Process_2021	positive regulation of interleukin-1 production (GO:0032732)	2/62	0.511683	0.63116	0	0	1.17944	0.790285	EGR1;STAT3
GO_Biological_Process_2021	regulation of biomineral tissue development (GO:0070167)	1/26	0.515905	0.63116	0	0	1.4153	0.936693	CEBPB
GO_Biological_Process_2021	regulation of glycogen biosynthetic process (GO:0005979)	1/26	0.515905	0.63116	0	0	1.4153	0.936693	IRS2
GO_Biological_Process_2021	regulation of mitotic metaphase/anaphase transition (GO:0030071)	1/26	0.515905	0.63116	0	0	1.4153	0.936693	DUSP1
GO_Biological_Process_2021	regulation of monocyte chemotaxis (GO:0090025)	1/26	0.515905	0.63116	0	0	1.4153	0.936693	DUSP1
GO_Biological_Process_2021	DNA geometric change (GO:0032392)	1/26	0.515905	0.63116	0	0	1.4153	0.936693	HNRNPA2B1
GO_Biological_Process_2021	regulation of synapse organization (GO:0050807)	1/26	0.515905	0.63116	0	0	1.4153	0.936693	YWHAZ
GO_Biological_Process_2021	glial cell development (GO:0021782)	1/26	0.515905	0.63116	0	0	1.4153	0.936693	S100A9
GO_Biological_Process_2021	hippo signaling (GO:0035329)	1/26	0.515905	0.63116	0	0	1.4153	0.936693	YWHAE
GO_Biological_Process_2021	histone methylation (GO:0016571)	1/26	0.515905	0.63116	0	0	1.4153	0.936693	FBL
GO_Biological_Process_2021	membrane depolarization during action potential (GO:0086010)	1/26	0.515905	0.63116	0	0	1.4153	0.936693	YWHAH
GO_Biological_Process_2021	negative regulation of intrinsic apoptotic signaling pathway in response to DNA damage (GO:1902230)	1/26	0.515905	0.63116	0	0	1.4153	0.936693	KDM1A
GO_Biological_Process_2021	negative regulation of macroautophagy (GO:0016242)	1/26	0.515905	0.63116	0	0	1.4153	0.936693	USP36
GO_Biological_Process_2021	negative regulation of protein localization to membrane (GO:1905476)	1/26	0.515905	0.63116	0	0	1.4153	0.936693	CLTC
GO_Biological_Process_2021	negative regulation of proteolysis involved in cellular protein catabolic process (GO:1903051)	1/26	0.515905	0.63116	0	0	1.4153	0.936693	HSP90AB1
GO_Biological_Process_2021	organelle fission (GO:0048285)	1/26	0.515905	0.63116	0	0	1.4153	0.936693	CORO1C
GO_Biological_Process_2021	phosphatidylethanolamine acyl-chain remodeling (GO:0036152)	1/26	0.515905	0.63116	0	0	1.4153	0.936693	PNPLA8
GO_Biological_Process_2021	positive regulation of filopodium assembly (GO:0051491)	1/26	0.515905	0.63116	0	0	1.4153	0.936693	CDC42
GO_Biological_Process_2021	positive regulation of G1/S transition of mitotic cell cycle (GO:1900087)	1/26	0.515905	0.63116	0	0	1.4153	0.936693	CCND2
GO_Biological_Process_2021	positive regulation of glucose import (GO:0046326)	1/26	0.515905	0.63116	0	0	1.4153	0.936693	IRS2
GO_Biological_Process_2021	positive regulation of microtubule polymerization or depolymerization (GO:0031112)	1/26	0.515905	0.63116	0	0	1.4153	0.936693	MAPRE1
GO_Biological_Process_2021	positive regulation of viral transcription (GO:0050434)	1/26	0.515905	0.63116	0	0	1.4153	0.936693	CTDP1
GO_Biological_Process_2021	cellular calcium ion homeostasis (GO:0006874)	4/136	0.516811	0.631989	0	0	1.07215	0.707702	YWHAE;CCDC47;ATP2A2;SELENOK
GO_Biological_Process_2021	anterior/posterior pattern specification (GO:0009952)	2/63	0.520255	0.635918	0	0	1.16005	0.758017	SKI;ATP6AP2
GO_Biological_Process_2021	cell-matrix adhesion (GO:0007160)	3/100	0.521515	0.637177	0	0	1.09423	0.712365	BCR;ITGB1;WHAMM
GO_Biological_Process_2021	protein secretion (GO:0009306)	2/64	0.528725	0.642626	0	0	1.14128	0.727319	CANX;MIA3
GO_Biological_Process_2021	protein peptidyl-prolyl isomerization (GO:0000413)	1/27	0.529235	0.642626	0	0	1.3608	0.865906	FKBP4
GO_Biological_Process_2021	acute inflammatory response (GO:0002526)	1/27	0.529235	0.642626	0	0	1.3608	0.865906	CEBPB
GO_Biological_Process_2021	regulation of cardiac muscle cell contraction (GO:0086004)	1/27	0.529235	0.642626	0	0	1.3608	0.865906	ATP2A2
GO_Biological_Process_2021	camera-type eye development (GO:0043010)	1/27	0.529235	0.642626	0	0	1.3608	0.865906	SKI
GO_Biological_Process_2021	entrainment of circadian clock by photoperiod (GO:0043153)	1/27	0.529235	0.642626	0	0	1.3608	0.865906	PER1
GO_Biological_Process_2021	release of sequestered calcium ion into cytosol (GO:0051209)	1/27	0.529235	0.642626	0	0	1.3608	0.865906	ERO1A
GO_Biological_Process_2021	response to glucocorticoid (GO:0051384)	1/27	0.529235	0.642626	0	0	1.3608	0.865906	HNRNPU
GO_Biological_Process_2021	mitotic chromosome condensation (GO:0007076)	1/27	0.529235	0.642626	0	0	1.3608	0.865906	SET
GO_Biological_Process_2021	negative regulation of plasma membrane bounded cell projection assembly (GO:0120033)	1/27	0.529235	0.642626	0	0	1.3608	0.865906	CAPZB
GO_Biological_Process_2021	negative regulation of protein polymerization (GO:0032272)	1/27	0.529235	0.642626	0	0	1.3608	0.865906	MAPRE1
GO_Biological_Process_2021	positive regulation of mitotic cell cycle (GO:0045931)	1/27	0.529235	0.642626	0	0	1.3608	0.865906	PPP1R10
GO_Biological_Process_2021	presynaptic endocytosis (GO:0140238)	1/27	0.529235	0.642626	0	0	1.3608	0.865906	CANX
GO_Biological_Process_2021	protein export from nucleus (GO:0006611)	1/27	0.529235	0.642626	0	0	1.3608	0.865906	TPR
GO_Biological_Process_2021	calcium-mediated signaling (GO:0019722)	3/102	0.53489	0.649206	0	0	1.07202	0.670756	EIF2AK3;ATP2A2;NUDT4
GO_Biological_Process_2021	regulation of cellular catabolic process (GO:0031329)	2/65	0.537094	0.649508	0	0	1.1231	0.6981	PSAP;EP300
GO_Biological_Process_2021	regulation of B cell activation (GO:0050864)	1/28	0.542198	0.649508	0	0	1.31033	0.802083	LAPTM5
GO_Biological_Process_2021	regulation of calcineurin-NFAT signaling cascade (GO:0070884)	1/28	0.542198	0.649508	0	0	1.31033	0.802083	PTBP1
GO_Biological_Process_2021	regulation of calcium-mediated signaling (GO:0050848)	1/28	0.542198	0.649508	0	0	1.31033	0.802083	HTT
GO_Biological_Process_2021	calcium ion import (GO:0070509)	1/28	0.542198	0.649508	0	0	1.31033	0.802083	ATP2A2
GO_Biological_Process_2021	carbohydrate derivative biosynthetic process (GO:1901137)	1/28	0.542198	0.649508	0	0	1.31033	0.802083	RRM1
GO_Biological_Process_2021	cellular response to interleukin-6 (GO:0071354)	1/28	0.542198	0.649508	0	0	1.31033	0.802083	STAT3
GO_Biological_Process_2021	cristae formation (GO:0042407)	1/28	0.542198	0.649508	0	0	1.31033	0.802083	ATP5F1A
GO_Biological_Process_2021	cytosolic calcium ion transport (GO:0060401)	1/28	0.542198	0.649508	0	0	1.31033	0.802083	ATP2A2
GO_Biological_Process_2021	regulation of multicellular organismal development (GO:2000026)	1/28	0.542198	0.649508	0	0	1.31033	0.802083	RAB14
GO_Biological_Process_2021	regulation of neuron migration (GO:2001222)	1/28	0.542198	0.649508	0	0	1.31033	0.802083	PLAA
GO_Biological_Process_2021	regulation of plasma membrane bounded cell projection organization (GO:0120035)	1/28	0.542198	0.649508	0	0	1.31033	0.802083	FBXO7
GO_Biological_Process_2021	regulation of sodium ion transmembrane transport (GO:1902305)	1/28	0.542198	0.649508	0	0	1.31033	0.802083	YWHAH
GO_Biological_Process_2021	glycerophospholipid catabolic process (GO:0046475)	1/28	0.542198	0.649508	0	0	1.31033	0.802083	PNPLA8
GO_Biological_Process_2021	glycogen metabolic process (GO:0005977)	1/28	0.542198	0.649508	0	0	1.31033	0.802083	CALM1
GO_Biological_Process_2021	GPI anchor metabolic process (GO:0006505)	1/28	0.542198	0.649508	0	0	1.31033	0.802083	DPM1
GO_Biological_Process_2021	response to ketone (GO:1901654)	1/28	0.542198	0.649508	0	0	1.31033	0.802083	ABHD2
GO_Biological_Process_2021	histone mRNA metabolic process (GO:0008334)	1/28	0.542198	0.649508	0	0	1.31033	0.802083	SLBP
GO_Biological_Process_2021	RNA phosphodiester bond hydrolysis (GO:0090501)	1/28	0.542198	0.649508	0	0	1.31033	0.802083	PCF11
GO_Biological_Process_2021	L-amino acid transport (GO:0015807)	1/28	0.542198	0.649508	0	0	1.31033	0.802083	SLC3A2
GO_Biological_Process_2021	leukocyte cell-cell adhesion (GO:0007159)	1/28	0.542198	0.649508	0	0	1.31033	0.802083	ITGB1
GO_Biological_Process_2021	macromolecule catabolic process (GO:0009057)	1/28	0.542198	0.649508	0	0	1.31033	0.802083	UCHL3
GO_Biological_Process_2021	T cell activation involved in immune response (GO:0002286)	1/28	0.542198	0.649508	0	0	1.31033	0.802083	LCP1
GO_Biological_Process_2021	negative regulation of axonogenesis (GO:0050771)	1/28	0.542198	0.649508	0	0	1.31033	0.802083	RHOA
GO_Biological_Process_2021	negative regulation of phosphatase activity (GO:0010923)	1/28	0.542198	0.649508	0	0	1.31033	0.802083	PPP1R15A
GO_Biological_Process_2021	photoperiodism (GO:0009648)	1/28	0.542198	0.649508	0	0	1.31033	0.802083	PER1
GO_Biological_Process_2021	positive regulation of defense response to virus by host (GO:0002230)	1/28	0.542198	0.649508	0	0	1.31033	0.802083	HSP90AA1
GO_Biological_Process_2021	positive regulation of fibroblast proliferation (GO:0048146)	1/28	0.542198	0.649508	0	0	1.31033	0.802083	CDK4
GO_Biological_Process_2021	positive regulation of microtubule polymerization (GO:0031116)	1/28	0.542198	0.649508	0	0	1.31033	0.802083	MAPRE1
GO_Biological_Process_2021	positive regulation of phosphatidylinositol 3-kinase activity (GO:0043552)	1/28	0.542198	0.649508	0	0	1.31033	0.802083	FLT3
GO_Biological_Process_2021	positive regulation of cell death (GO:0010942)	2/66	0.54536	0.653012	0	0	1.1055	0.670273	EGR1;CDKN1B
GO_Biological_Process_2021	positive regulation of phosphorylation (GO:0042327)	7/253	0.54684	0.654501	0	0	1.00636	0.607439	FXR1;HSP90AA1;CCND2;FLT3;ERP29;LMTK2;FGFR1
GO_Biological_Process_2021	regulation of insulin secretion (GO:0050796)	3/104	0.54805	0.655664	0	0	1.05068	0.631868	MIDN;ENSA;IRS2
GO_Biological_Process_2021	anion transmembrane transport (GO:0098656)	2/67	0.553522	0.660312	0	0	1.08843	0.643757	SLC3A2;SLC25A5
GO_Biological_Process_2021	peptidyl-threonine modification (GO:0018210)	2/67	0.553522	0.660312	0	0	1.08843	0.643757	PRKDC;LMTK2
GO_Biological_Process_2021	activation of GTPase activity (GO:0090630)	3/105	0.554548	0.660312	0	0	1.04033	0.61338	BCR;RHOG;CORO1C
GO_Biological_Process_2021	regulation of double-strand break repair via nonhomologous end joining (GO:2001032)	1/29	0.554805	0.660312	0	0	1.26347	0.744356	PRKDC
GO_Biological_Process_2021	regulation of T cell mediated cytotoxicity (GO:0001914)	1/29	0.554805	0.660312	0	0	1.26347	0.744356	HLA-E
GO_Biological_Process_2021	glial cell differentiation (GO:0010001)	1/29	0.554805	0.660312	0	0	1.26347	0.744356	STAT3
GO_Biological_Process_2021	homologous chromosome pairing at meiosis (GO:0007129)	1/29	0.554805	0.660312	0	0	1.26347	0.744356	RAD21
GO_Biological_Process_2021	negative regulation of epithelial to mesenchymal transition (GO:0010719)	1/29	0.554805	0.660312	0	0	1.26347	0.744356	PPP2CA
GO_Biological_Process_2021	positive regulation of extrinsic apoptotic signaling pathway (GO:2001238)	1/29	0.554805	0.660312	0	0	1.26347	0.744356	PMAIP1
GO_Biological_Process_2021	positive regulation of leukocyte migration (GO:0002687)	1/29	0.554805	0.660312	0	0	1.26347	0.744356	MIA3
GO_Biological_Process_2021	production of miRNAs involved in gene silencing by miRNA (GO:0035196)	1/29	0.554805	0.660312	0	0	1.26347	0.744356	HNRNPA2B1
GO_Biological_Process_2021	protein K11-linked ubiquitination (GO:0070979)	1/29	0.554805	0.660312	0	0	1.26347	0.744356	UBE2S
GO_Biological_Process_2021	negative regulation of DNA-binding transcription factor activity (GO:0043433)	4/143	0.556471	0.662008	0	0	1.01779	0.596567	HDAC2;KDM1A;SUMO1;IRAK3
GO_Biological_Process_2021	cellular response to peptide hormone stimulus (GO:0071375)	3/106	0.560989	0.666809	0	0	1.03017	0.595495	XBP1;PRKDC;IRS2
GO_Biological_Process_2021	regulation of phosphatidylinositol 3-kinase signaling (GO:0014066)	3/106	0.560989	0.666809	0	0	1.03017	0.595495	FLT3;IRS2;FGFR1
GO_Biological_Process_2021	negative regulation of cell migration (GO:0030336)	4/144	0.561993	0.667715	0	0	1.01047	0.582297	MIA3;SINHCAF;GTPBP4;CORO1C
GO_Biological_Process_2021	cardiac muscle cell action potential (GO:0086001)	1/30	0.567066	0.669706	0	0	1.21984	0.691988	YWHAE
GO_Biological_Process_2021	regulation of macrophage activation (GO:0043030)	1/30	0.567066	0.669706	0	0	1.21984	0.691988	HSPD1
GO_Biological_Process_2021	regulation of protein localization to membrane (GO:1905475)	1/30	0.567066	0.669706	0	0	1.21984	0.691988	ACTB
GO_Biological_Process_2021	heterotypic cell-cell adhesion (GO:0034113)	1/30	0.567066	0.669706	0	0	1.21984	0.691988	ITGB1
GO_Biological_Process_2021	long-chain fatty acid biosynthetic process (GO:0042759)	1/30	0.567066	0.669706	0	0	1.21984	0.691988	LTA4H
GO_Biological_Process_2021	termination of RNA polymerase I transcription (GO:0006363)	1/30	0.567066	0.669706	0	0	1.21984	0.691988	TAF1D
GO_Biological_Process_2021	TRIF-dependent toll-like receptor signaling pathway (GO:0035666)	1/30	0.567066	0.669706	0	0	1.21984	0.691988	UBC
GO_Biological_Process_2021	microtubule polymerization (GO:0046785)	1/30	0.567066	0.669706	0	0	1.21984	0.691988	RANBP9
GO_Biological_Process_2021	multivesicular body assembly (GO:0036258)	1/30	0.567066	0.669706	0	0	1.21984	0.691988	CHMP1B
GO_Biological_Process_2021	negative regulation of cytoskeleton organization (GO:0051494)	1/30	0.567066	0.669706	0	0	1.21984	0.691988	FKBP4
GO_Biological_Process_2021	non-motile cilium assembly (GO:1905515)	1/30	0.567066	0.669706	0	0	1.21984	0.691988	TMEM107
GO_Biological_Process_2021	phosphatidylcholine acyl-chain remodeling (GO:0036151)	1/30	0.567066	0.669706	0	0	1.21984	0.691988	PNPLA8
GO_Biological_Process_2021	positive regulation of DNA recombination (GO:0045911)	1/30	0.567066	0.669706	0	0	1.21984	0.691988	FUS
GO_Biological_Process_2021	positive regulation of endopeptidase activity (GO:0010950)	1/30	0.567066	0.669706	0	0	1.21984	0.691988	STAT3
GO_Biological_Process_2021	peptidyl-tyrosine phosphorylation (GO:0018108)	2/69	0.569534	0.672045	0	0	1.05583	0.594368	FLT3;FGFR1
GO_Biological_Process_2021	positive regulation of MAP kinase activity (GO:0043406)	2/69	0.569534	0.672045	0	0	1.05583	0.594368	FLT3;FGFR1
GO_Biological_Process_2021	defense response to Gram-positive bacterium (GO:0050830)	2/70	0.577383	0.678849	0	0	1.04025	0.571359	LYZ;HLA-E
GO_Biological_Process_2021	snRNA transcription by RNA polymerase II (GO:0042795)	2/70	0.577383	0.678849	0	0	1.04025	0.571359	CCNK;GTF2B
GO_Biological_Process_2021	wound healing (GO:0042060)	2/70	0.577383	0.678849	0	0	1.04025	0.571359	MYH9;MIA3
GO_Biological_Process_2021	neutrophil chemotaxis (GO:0030593)	2/70	0.577383	0.678849	0	0	1.04025	0.571359	BSG;S100A9
GO_Biological_Process_2021	positive regulation of cell-substrate adhesion (GO:0010811)	2/70	0.577383	0.678849	0	0	1.04025	0.571359	CDC42;C1QBP
GO_Biological_Process_2021	receptor signaling pathway via JAK-STAT (GO:0007259)	1/31	0.57899	0.678849	0	0	1.17911	0.644351	STAT3
GO_Biological_Process_2021	regulation of potassium ion transport (GO:0043266)	1/31	0.57899	0.678849	0	0	1.17911	0.644351	KIF5B
GO_Biological_Process_2021	multivesicular body organization (GO:0036257)	1/31	0.57899	0.678849	0	0	1.17911	0.644351	CHMP1B
GO_Biological_Process_2021	MyD88-independent toll-like receptor signaling pathway (GO:0002756)	1/31	0.57899	0.678849	0	0	1.17911	0.644351	UBC
GO_Biological_Process_2021	negative regulation of interleukin-6 production (GO:0032715)	1/31	0.57899	0.678849	0	0	1.17911	0.644351	IRAK3
GO_Biological_Process_2021	negative regulation of osteoblast differentiation (GO:0045668)	1/31	0.57899	0.678849	0	0	1.17911	0.644351	SKI
GO_Biological_Process_2021	negative regulation of peptidyl-tyrosine phosphorylation (GO:0050732)	1/31	0.57899	0.678849	0	0	1.17911	0.644351	PPP2CA
GO_Biological_Process_2021	negative regulation of response to DNA damage stimulus (GO:2001021)	1/31	0.57899	0.678849	0	0	1.17911	0.644351	KDM1A
GO_Biological_Process_2021	positive regulation of mononuclear cell migration (GO:0071677)	1/31	0.57899	0.678849	0	0	1.17911	0.644351	C1QBP
GO_Biological_Process_2021	positive regulation of Rho protein signal transduction (GO:0035025)	1/31	0.57899	0.678849	0	0	1.17911	0.644351	NET1
GO_Biological_Process_2021	regulation of G1/S transition of mitotic cell cycle (GO:2000045)	2/71	0.585126	0.685171	0	0	1.02512	0.549393	CCND2;CDK4
GO_Biological_Process_2021	cholesterol homeostasis (GO:0042632)	2/71	0.585126	0.685171	0	0	1.02512	0.549393	XBP1;RALY
GO_Biological_Process_2021	snRNA transcription (GO:0009301)	2/71	0.585126	0.685171	0	0	1.02512	0.549393	CCNK;GTF2B
GO_Biological_Process_2021	7-methylguanosine mRNA capping (GO:0006370)	1/32	0.590585	0.686322	0	0	1.14102	0.600908	RNMT
GO_Biological_Process_2021	7-methylguanosine RNA capping (GO:0009452)	1/32	0.590585	0.686322	0	0	1.14102	0.600908	RNMT
GO_Biological_Process_2021	B cell proliferation (GO:0042100)	1/32	0.590585	0.686322	0	0	1.14102	0.600908	HSPD1
GO_Biological_Process_2021	regulation of dendritic spine morphogenesis (GO:0061001)	1/32	0.590585	0.686322	0	0	1.14102	0.600908	CAPRIN1
GO_Biological_Process_2021	chondrocyte differentiation (GO:0002062)	1/32	0.590585	0.686322	0	0	1.14102	0.600908	EIF2AK3
GO_Biological_Process_2021	endodermal cell differentiation (GO:0035987)	1/32	0.590585	0.686322	0	0	1.14102	0.600908	RTF1
GO_Biological_Process_2021	GPI anchor biosynthetic process (GO:0006506)	1/32	0.590585	0.686322	0	0	1.14102	0.600908	DPM1
GO_Biological_Process_2021	skeletal muscle organ development (GO:0060538)	1/32	0.590585	0.686322	0	0	1.14102	0.600908	FXR1
GO_Biological_Process_2021	superoxide metabolic process (GO:0006801)	1/32	0.590585	0.686322	0	0	1.14102	0.600908	SOD2
GO_Biological_Process_2021	membrane depolarization (GO:0051899)	1/32	0.590585	0.686322	0	0	1.14102	0.600908	YWHAH
GO_Biological_Process_2021	transcription initiation from RNA polymerase I promoter (GO:0006361)	1/32	0.590585	0.686322	0	0	1.14102	0.600908	TAF1D
GO_Biological_Process_2021	metal ion export (GO:0070839)	1/32	0.590585	0.686322	0	0	1.14102	0.600908	ATP1B3
GO_Biological_Process_2021	negative regulation of cell-matrix adhesion (GO:0001953)	1/32	0.590585	0.686322	0	0	1.14102	0.600908	CORO1C
GO_Biological_Process_2021	negative regulation of developmental growth (GO:0048640)	1/32	0.590585	0.686322	0	0	1.14102	0.600908	CDKN1B
GO_Biological_Process_2021	negative regulation of double-strand break repair (GO:2000780)	1/32	0.590585	0.686322	0	0	1.14102	0.600908	KLHL15
GO_Biological_Process_2021	negative regulation of intracellular steroid hormone receptor signaling pathway (GO:0033144)	1/32	0.590585	0.686322	0	0	1.14102	0.600908	PER1
GO_Biological_Process_2021	peptidyl-proline modification (GO:0018208)	1/32	0.590585	0.686322	0	0	1.14102	0.600908	FKBP4
GO_Biological_Process_2021	positive regulation of glucose transmembrane transport (GO:0010828)	1/32	0.590585	0.686322	0	0	1.14102	0.600908	IRS2
GO_Biological_Process_2021	sterol homeostasis (GO:0055092)	2/72	0.592764	0.687986	0	0	1.01043	0.528412	XBP1;RALY
GO_Biological_Process_2021	negative regulation of epithelial cell proliferation (GO:0050680)	2/72	0.592764	0.687986	0	0	1.01043	0.528412	ATP5F1A;FBXW7
GO_Biological_Process_2021	negative regulation of supramolecular fiber organization (GO:1902904)	2/72	0.592764	0.687986	0	0	1.01043	0.528412	HSPA8;MAPRE1
GO_Biological_Process_2021	regulation of GTPase activity (GO:0043087)	5/189	0.597209	0.692853	0	0	0.96061	0.495183	NET1;ITGB1;SH3BP4;SNX9;ZC3H15
GO_Biological_Process_2021	protein-containing complex subunit organization (GO:0043933)	3/112	0.598429	0.693977	0	0	0.973165	0.499669	TPR;RANBP9;SNX9
GO_Biological_Process_2021	granulocyte chemotaxis (GO:0071621)	2/73	0.600297	0.694747	0	0	0.996145	0.508363	BSG;S100A9
GO_Biological_Process_2021	actin filament bundle organization (GO:0061572)	1/33	0.601862	0.694747	0	0	1.10531	0.561193	LCP1
GO_Biological_Process_2021	regulation of histone acetylation (GO:0035065)	1/33	0.601862	0.694747	0	0	1.10531	0.561193	SET
GO_Biological_Process_2021	regulation of protein localization to cell surface (GO:2000008)	1/33	0.601862	0.694747	0	0	1.10531	0.561193	HSP90AB1
GO_Biological_Process_2021	exonucleolytic catabolism of deadenylated mRNA (GO:0043928)	1/33	0.601862	0.694747	0	0	1.10531	0.561193	HBS1L
GO_Biological_Process_2021	regulation of sprouting angiogenesis (GO:1903670)	1/33	0.601862	0.694747	0	0	1.10531	0.561193	GLUL
GO_Biological_Process_2021	lytic vacuole organization (GO:0080171)	1/33	0.601862	0.694747	0	0	1.10531	0.561193	HOOK3
GO_Biological_Process_2021	muscle cell development (GO:0055001)	1/33	0.601862	0.694747	0	0	1.10531	0.561193	KDM1A
GO_Biological_Process_2021	negative chemotaxis (GO:0050919)	1/33	0.601862	0.694747	0	0	1.10531	0.561193	RHOA
GO_Biological_Process_2021	phosphatidylcholine biosynthetic process (GO:0006656)	1/33	0.601862	0.694747	0	0	1.10531	0.561193	CHKA
GO_Biological_Process_2021	positive regulation of ATP metabolic process (GO:1903580)	1/33	0.601862	0.694747	0	0	1.10531	0.561193	VCP
GO_Biological_Process_2021	inflammatory response (GO:0006954)	6/230	0.608959	0.702645	0	0	0.946658	0.469547	CEBPB;STAT3;MAPKAPK2;LYZ;S100A9;HNRNPA0
GO_Biological_Process_2021	negative regulation of cell motility (GO:2000146)	3/114	0.610435	0.703874	0	0	0.955531	0.471634	MIA3;SINHCAF;GTPBP4
GO_Biological_Process_2021	cellular response to vascular endothelial growth factor stimulus (GO:0035924)	1/34	0.612829	0.703874	0	0	1.07176	0.524806	MAPKAPK2
GO_Biological_Process_2021	regulation of myoblast differentiation (GO:0045661)	1/34	0.612829	0.703874	0	0	1.07176	0.524806	BTG1
GO_Biological_Process_2021	regulation of transmembrane transport (GO:0034762)	1/34	0.612829	0.703874	0	0	1.07176	0.524806	ACTB
GO_Biological_Process_2021	response to steroid hormone (GO:0048545)	1/34	0.612829	0.703874	0	0	1.07176	0.524806	ABHD2
GO_Biological_Process_2021	synaptic vesicle recycling (GO:0036465)	1/34	0.612829	0.703874	0	0	1.07176	0.524806	CANX
GO_Biological_Process_2021	transcription by RNA polymerase I (GO:0006360)	1/34	0.612829	0.703874	0	0	1.07176	0.524806	TAF1D
GO_Biological_Process_2021	negative regulation of mitochondrion organization (GO:0010823)	1/34	0.612829	0.703874	0	0	1.07176	0.524806	SLC25A5
GO_Biological_Process_2021	phosphatidylinositol 3-kinase signaling (GO:0014065)	1/34	0.612829	0.703874	0	0	1.07176	0.524806	C1QBP
GO_Biological_Process_2021	phosphatidylserine metabolic process (GO:0006658)	1/34	0.612829	0.703874	0	0	1.07176	0.524806	PTDSS1
GO_Biological_Process_2021	positive regulation of DNA binding (GO:0043388)	1/34	0.612829	0.703874	0	0	1.07176	0.524806	SKI
GO_Biological_Process_2021	positive regulation of macromolecule metabolic process (GO:0010604)	10/384	0.614202	0.705157	0	0	0.944543	0.460401	EGR1;MTPN;TRIM28;STAT3;EIF2AK3;LAPTM5;ERP29;MED26;ATF4;ACTG1
GO_Biological_Process_2021	positive regulation of immune response (GO:0050778)	2/75	0.615046	0.705833	0	0	0.968753	0.47087	XBP1;CD81
GO_Biological_Process_2021	calcium ion transport (GO:0006816)	3/115	0.616348	0.706739	0	0	0.946951	0.458271	ATP2A2;SLC3A2;SELENOK
GO_Biological_Process_2021	cellular response to molecule of bacterial origin (GO:0071219)	3/115	0.616348	0.706739	0	0	0.946951	0.458271	XBP1;PLAA;RHOA
GO_Biological_Process_2021	sphingolipid metabolic process (GO:0006665)	3/116	0.622199	0.708458	0	0	0.938522	0.445324	PPP2CA;VAPA;PSAP
GO_Biological_Process_2021	regulation of BMP signaling pathway (GO:0030510)	2/76	0.622263	0.708458	0	0	0.955613	0.453335	SKI;SKIL
GO_Biological_Process_2021	cell morphogenesis involved in neuron differentiation (GO:0048667)	2/76	0.622263	0.708458	0	0	0.955613	0.453335	LMTK2;ACTB
GO_Biological_Process_2021	acylglycerol catabolic process (GO:0046464)	1/35	0.623494	0.708458	0	0	1.04018	0.491397	ABHD2
GO_Biological_Process_2021	base-excision repair, gap-filling (GO:0006287)	1/35	0.623494	0.708458	0	0	1.04018	0.491397	RFC1
GO_Biological_Process_2021	regulation of ion transmembrane transport (GO:0034765)	1/35	0.623494	0.708458	0	0	1.04018	0.491397	YWHAE
GO_Biological_Process_2021	regulation of JUN kinase activity (GO:0043506)	1/35	0.623494	0.708458	0	0	1.04018	0.491397	DNAJA1
GO_Biological_Process_2021	regulation of phosphatidylinositol 3-kinase activity (GO:0043551)	1/35	0.623494	0.708458	0	0	1.04018	0.491397	FLT3
GO_Biological_Process_2021	regulation of protein polymerization (GO:0032271)	1/35	0.623494	0.708458	0	0	1.04018	0.491397	HSP90AA1
GO_Biological_Process_2021	regulation of trans-synaptic signaling (GO:0099177)	1/35	0.623494	0.708458	0	0	1.04018	0.491397	BCR
GO_Biological_Process_2021	response to estrogen (GO:0043627)	1/35	0.623494	0.708458	0	0	1.04018	0.491397	EP300
GO_Biological_Process_2021	maturation of SSU-rRNA (GO:0030490)	1/35	0.623494	0.708458	0	0	1.04018	0.491397	NAT10
GO_Biological_Process_2021	muscle cell differentiation (GO:0042692)	1/35	0.623494	0.708458	0	0	1.04018	0.491397	KDM1A
GO_Biological_Process_2021	negative regulation of cell cycle G1/S phase transition (GO:1902807)	1/35	0.623494	0.708458	0	0	1.04018	0.491397	CDK4
GO_Biological_Process_2021	negative regulation of epithelial cell migration (GO:0010633)	1/35	0.623494	0.708458	0	0	1.04018	0.491397	CORO1C
GO_Biological_Process_2021	negative regulation of T cell proliferation (GO:0042130)	1/35	0.623494	0.708458	0	0	1.04018	0.491397	CEBPB
GO_Biological_Process_2021	nuclear-transcribed mRNA catabolic process, exonucleolytic (GO:0000291)	1/35	0.623494	0.708458	0	0	1.04018	0.491397	HBS1L
GO_Biological_Process_2021	oxoacid metabolic process (GO:0043436)	1/35	0.623494	0.708458	0	0	1.04018	0.491397	PPA1
GO_Biological_Process_2021	peptidyl-tyrosine dephosphorylation (GO:0035335)	1/35	0.623494	0.708458	0	0	1.04018	0.491397	DUSP1
GO_Biological_Process_2021	positive regulation of cell cycle G1/S phase transition (GO:1902808)	1/35	0.623494	0.708458	0	0	1.04018	0.491397	CCND2
GO_Biological_Process_2021	positive regulation of reproductive process (GO:2000243)	1/35	0.623494	0.708458	0	0	1.04018	0.491397	C1QBP
GO_Biological_Process_2021	protein localization to cilium (GO:0061512)	1/35	0.623494	0.708458	0	0	1.04018	0.491397	TMEM107
GO_Biological_Process_2021	negative regulation of developmental process (GO:0051093)	2/77	0.629375	0.713779	0	0	0.942822	0.436553	SUZ12;SINHCAF
GO_Biological_Process_2021	neutrophil migration (GO:1990266)	2/77	0.629375	0.713779	0	0	0.942822	0.436553	BSG;S100A9
GO_Biological_Process_2021	phosphatidylcholine metabolic process (GO:0046470)	2/77	0.629375	0.713779	0	0	0.942822	0.436553	CHKA;PNPLA8
GO_Biological_Process_2021	positive regulation of tumor necrosis factor production (GO:0032760)	2/77	0.629375	0.713779	0	0	0.942822	0.436553	STAT3;HLA-E
GO_Biological_Process_2021	axonal transport (GO:0098930)	1/36	0.633866	0.713779	0	0	1.01041	0.460663	DYNC1H1
GO_Biological_Process_2021	regulation of defense response to virus by host (GO:0050691)	1/36	0.633866	0.713779	0	0	1.01041	0.460663	HSP90AA1
GO_Biological_Process_2021	regulation of embryonic development (GO:0045995)	1/36	0.633866	0.713779	0	0	1.01041	0.460663	RAB14
GO_Biological_Process_2021	cyclic-nucleotide-mediated signaling (GO:0019935)	1/36	0.633866	0.713779	0	0	1.01041	0.460663	NUDT4
GO_Biological_Process_2021	regulation of microtubule-based process (GO:0032886)	1/36	0.633866	0.713779	0	0	1.01041	0.460663	IGBP1
GO_Biological_Process_2021	dendrite morphogenesis (GO:0048813)	1/36	0.633866	0.713779	0	0	1.01041	0.460663	CDC42
GO_Biological_Process_2021	regulation of osteoclast differentiation (GO:0045670)	1/36	0.633866	0.713779	0	0	1.01041	0.460663	CEBPB
GO_Biological_Process_2021	endoderm formation (GO:0001706)	1/36	0.633866	0.713779	0	0	1.01041	0.460663	DUSP1
GO_Biological_Process_2021	regulation of receptor internalization (GO:0002090)	1/36	0.633866	0.713779	0	0	1.01041	0.460663	ARF1
GO_Biological_Process_2021	establishment of protein localization to plasma membrane (GO:0061951)	1/36	0.633866	0.713779	0	0	1.01041	0.460663	RAB7A
GO_Biological_Process_2021	membrane fusion (GO:0061025)	1/36	0.633866	0.713779	0	0	1.01041	0.460663	VAPA
GO_Biological_Process_2021	Wnt signaling pathway, calcium modulating pathway (GO:0007223)	1/36	0.633866	0.713779	0	0	1.01041	0.460663	CALM1
GO_Biological_Process_2021	negative regulation of cellular protein localization (GO:1903828)	1/36	0.633866	0.713779	0	0	1.01041	0.460663	DNAJA1
GO_Biological_Process_2021	negative regulation of DNA metabolic process (GO:0051053)	1/36	0.633866	0.713779	0	0	1.01041	0.460663	XRCC5
GO_Biological_Process_2021	negative regulation of fat cell differentiation (GO:0045599)	1/36	0.633866	0.713779	0	0	1.01041	0.460663	CCDC85B
GO_Biological_Process_2021	positive regulation of cytokine-mediated signaling pathway (GO:0001961)	1/36	0.633866	0.713779	0	0	1.01041	0.460663	LAPTM5
GO_Biological_Process_2021	positive regulation of innate immune response (GO:0045089)	1/36	0.633866	0.713779	0	0	1.01041	0.460663	HLA-E
GO_Biological_Process_2021	positive regulation of interferon-beta production (GO:0032728)	1/36	0.633866	0.713779	0	0	1.01041	0.460663	HSP90AA1
GO_Biological_Process_2021	skeletal system development (GO:0001501)	4/158	0.635148	0.71493	0	0	0.917939	0.416651	ANKRD11;EIF2AK3;GNAS;FGFR1
GO_Biological_Process_2021	regulation of signal transduction (GO:0009966)	5/198	0.638166	0.718034	0	0	0.915387	0.411152	PPP2CA;DYNLT1;MFNG;NUCKS1;SENP2
GO_Biological_Process_2021	axon development (GO:0061564)	2/79	0.643285	0.720142	0	0	0.918239	0.405097	LMTK2;ACTB
GO_Biological_Process_2021	regulation of ion transport (GO:0043269)	2/79	0.643285	0.720142	0	0	0.918239	0.405097	PER1;YWHAH
GO_Biological_Process_2021	negative regulation of NF-kappaB transcription factor activity (GO:0032088)	2/79	0.643285	0.720142	0	0	0.918239	0.405097	G3BP2;IRAK3
GO_Biological_Process_2021	anterograde axonal transport (GO:0008089)	1/37	0.643953	0.720142	0	0	0.982291	0.432335	KIF5B
GO_Biological_Process_2021	regulation of actin cytoskeleton reorganization (GO:2000249)	1/37	0.643953	0.720142	0	0	0.982291	0.432335	CDC42
GO_Biological_Process_2021	regulation of glucose import (GO:0046324)	1/37	0.643953	0.720142	0	0	0.982291	0.432335	IRS2
GO_Biological_Process_2021	regulation of microtubule cytoskeleton organization (GO:0070507)	1/37	0.643953	0.720142	0	0	0.982291	0.432335	MAPRE1
GO_Biological_Process_2021	glutamine family amino acid metabolic process (GO:0009064)	1/37	0.643953	0.720142	0	0	0.982291	0.432335	GLUL
GO_Biological_Process_2021	skeletal muscle tissue development (GO:0007519)	1/37	0.643953	0.720142	0	0	0.982291	0.432335	SKI
GO_Biological_Process_2021	ncRNA metabolic process (GO:0034660)	1/37	0.643953	0.720142	0	0	0.982291	0.432335	KHSRP
GO_Biological_Process_2021	negative regulation of endothelial cell proliferation (GO:0001937)	1/37	0.643953	0.720142	0	0	0.982291	0.432335	ATP5F1A
GO_Biological_Process_2021	negative regulation of G1/S transition of mitotic cell cycle (GO:2000134)	1/37	0.643953	0.720142	0	0	0.982291	0.432335	CDK4
GO_Biological_Process_2021	neural crest cell migration (GO:0001755)	1/37	0.643953	0.720142	0	0	0.982291	0.432335	CORO1C
GO_Biological_Process_2021	phospholipid biosynthetic process (GO:0008654)	1/37	0.643953	0.720142	0	0	0.982291	0.432335	IDI1
GO_Biological_Process_2021	positive regulation of exocytosis (GO:0045921)	1/37	0.643953	0.720142	0	0	0.982291	0.432335	RAB7A
GO_Biological_Process_2021	negative regulation of cellular response to growth factor stimulus (GO:0090288)	2/80	0.650085	0.726704	0	0	0.90642	0.390352	SKI;SKIL
GO_Biological_Process_2021	actin-myosin filament sliding (GO:0033275)	1/38	0.653763	0.726988	0	0	0.955693	0.40618	TPM3
GO_Biological_Process_2021	regulation of apoptotic signaling pathway (GO:2001233)	1/38	0.653763	0.726988	0	0	0.955693	0.40618	TMBIM6
GO_Biological_Process_2021	connective tissue development (GO:0061448)	1/38	0.653763	0.726988	0	0	0.955693	0.40618	XBP1
GO_Biological_Process_2021	response to estradiol (GO:0032355)	1/38	0.653763	0.726988	0	0	0.955693	0.40618	STAT3
GO_Biological_Process_2021	lysosome organization (GO:0007040)	1/38	0.653763	0.726988	0	0	0.955693	0.40618	HOOK3
GO_Biological_Process_2021	synaptic vesicle endocytosis (GO:0048488)	1/38	0.653763	0.726988	0	0	0.955693	0.40618	CANX
GO_Biological_Process_2021	tRNA aminoacylation (GO:0043039)	1/38	0.653763	0.726988	0	0	0.955693	0.40618	PPA1
GO_Biological_Process_2021	muscle filament sliding (GO:0030049)	1/38	0.653763	0.726988	0	0	0.955693	0.40618	TPM3
GO_Biological_Process_2021	negative regulation of endothelial cell migration (GO:0010596)	1/38	0.653763	0.726988	0	0	0.955693	0.40618	GADD45A
GO_Biological_Process_2021	negative regulation of TOR signaling (GO:0032007)	1/38	0.653763	0.726988	0	0	0.955693	0.40618	SH3BP4
GO_Biological_Process_2021	positive regulation of cell development (GO:0010720)	1/38	0.653763	0.726988	0	0	0.955693	0.40618	SPEN
GO_Biological_Process_2021	positive regulation of insulin secretion (GO:0032024)	1/38	0.653763	0.726988	0	0	0.955693	0.40618	IRS2
GO_Biological_Process_2021	positive regulation of potassium ion transport (GO:0043268)	1/38	0.653763	0.726988	0	0	0.955693	0.40618	KIF5B
GO_Biological_Process_2021	peptide biosynthetic process (GO:0043043)	4/162	0.654536	0.727555	0	0	0.894515	0.379121	HBS1L;PABPC4;RRBP1;GSPT1
GO_Biological_Process_2021	positive regulation of tumor necrosis factor superfamily cytokine production (GO:1903557)	2/81	0.65678	0.729756	0	0	0.8949	0.376221	STAT3;HLA-E
GO_Biological_Process_2021	regulation of heart rate by cardiac conduction (GO:0086091)	1/39	0.663302	0.734126	0	0	0.930496	0.381991	YWHAE
GO_Biological_Process_2021	DNA recombination (GO:0006310)	1/39	0.663302	0.734126	0	0	0.930496	0.381991	RAD21
GO_Biological_Process_2021	regulation of receptor-mediated endocytosis (GO:0048259)	1/39	0.663302	0.734126	0	0	0.930496	0.381991	ARF1
GO_Biological_Process_2021	regulation of viral entry into host cell (GO:0046596)	1/39	0.663302	0.734126	0	0	0.930496	0.381991	NECTIN2
GO_Biological_Process_2021	response to peptide (GO:1901652)	1/39	0.663302	0.734126	0	0	0.930496	0.381991	STAT3
GO_Biological_Process_2021	mitochondrial electron transport, NADH to ubiquinone (GO:0006120)	1/39	0.663302	0.734126	0	0	0.930496	0.381991	NDUFA10
GO_Biological_Process_2021	negative regulation of lymphocyte proliferation (GO:0050672)	1/39	0.663302	0.734126	0	0	0.930496	0.381991	CEBPB
GO_Biological_Process_2021	negative regulation of secretion by cell (GO:1903531)	1/39	0.663302	0.734126	0	0	0.930496	0.381991	ERP29
GO_Biological_Process_2021	organophosphate biosynthetic process (GO:0090407)	1/39	0.663302	0.734126	0	0	0.930496	0.381991	IP6K2
GO_Biological_Process_2021	cell-cell junction organization (GO:0045216)	2/82	0.663373	0.734126	0	0	0.883668	0.362673	TLN1;NECTIN2
GO_Biological_Process_2021	regulation of interleukin-1 beta production (GO:0032651)	2/83	0.669864	0.740419	0	0	0.872713	0.349679	EGR1;STAT3
GO_Biological_Process_2021	long-chain fatty acid metabolic process (GO:0001676)	2/83	0.669864	0.740419	0	0	0.872713	0.349679	PNPLA8;LTA4H
GO_Biological_Process_2021	peptide metabolic process (GO:0006518)	2/83	0.669864	0.740419	0	0	0.872713	0.349679	ERAP2;LTA4H
GO_Biological_Process_2021	regulation of protein secretion (GO:0050708)	3/125	0.672092	0.741046	0	0	0.868882	0.34526	DNAJC1;ENSA;ERP29
GO_Biological_Process_2021	platelet degranulation (GO:0002576)	3/125	0.672092	0.741046	0	0	0.868882	0.34526	PSAP;TLN1;CALM1
GO_Biological_Process_2021	regulation of microtubule polymerization (GO:0031113)	1/40	0.672579	0.741046	0	0	0.90659	0.359585	MAPRE1
GO_Biological_Process_2021	regulation of sodium ion transmembrane transporter activity (GO:2000649)	1/40	0.672579	0.741046	0	0	0.90659	0.359585	YWHAH
GO_Biological_Process_2021	glycolipid biosynthetic process (GO:0009247)	1/40	0.672579	0.741046	0	0	0.90659	0.359585	DPM1
GO_Biological_Process_2021	stem cell differentiation (GO:0048863)	1/40	0.672579	0.741046	0	0	0.90659	0.359585	ZNF281
GO_Biological_Process_2021	organic hydroxy compound transport (GO:0015850)	1/40	0.672579	0.741046	0	0	0.90659	0.359585	OSBP
GO_Biological_Process_2021	positive regulation of catalytic activity (GO:0043085)	1/40	0.672579	0.741046	0	0	0.90659	0.359585	XRCC5
GO_Biological_Process_2021	vascular transport (GO:0010232)	2/84	0.676253	0.744796	0	0	0.862026	0.337214	SLC38A1;ABCB1
GO_Biological_Process_2021	circulatory system development (GO:0072359)	3/126	0.677326	0.74568	0	0	0.861774	0.33575	CDKN1B;FBXW7;TCF25
GO_Biological_Process_2021	acylglycerol metabolic process (GO:0006639)	1/41	0.681601	0.747406	0	0	0.88388	0.3388	ABHD2
GO_Biological_Process_2021	regulation of cell development (GO:0060284)	1/41	0.681601	0.747406	0	0	0.88388	0.3388	YTHDF2
GO_Biological_Process_2021	epithelial cell migration (GO:0010631)	1/41	0.681601	0.747406	0	0	0.88388	0.3388	RHOA
GO_Biological_Process_2021	regulation of release of cytochrome c from mitochondria (GO:0090199)	1/41	0.681601	0.747406	0	0	0.88388	0.3388	PMAIP1
GO_Biological_Process_2021	regulation of viral transcription (GO:0046782)	1/41	0.681601	0.747406	0	0	0.88388	0.3388	CTDP1
GO_Biological_Process_2021	hexose metabolic process (GO:0019318)	1/41	0.681601	0.747406	0	0	0.88388	0.3388	IRS2
GO_Biological_Process_2021	keratinocyte differentiation (GO:0030216)	1/41	0.681601	0.747406	0	0	0.88388	0.3388	BCR
GO_Biological_Process_2021	T cell differentiation (GO:0030217)	1/41	0.681601	0.747406	0	0	0.88388	0.3388	RHOH
GO_Biological_Process_2021	positive regulation of biomineral tissue development (GO:0070169)	1/41	0.681601	0.747406	0	0	0.88388	0.3388	CEBPB
GO_Biological_Process_2021	positive regulation of cation transmembrane transport (GO:1904064)	1/41	0.681601	0.747406	0	0	0.88388	0.3388	CTSS
GO_Biological_Process_2021	negative regulation of defense response (GO:0031348)	2/85	0.682542	0.748139	0	0	0.851596	0.325252	C1QBP;IRAK3
GO_Biological_Process_2021	glucose homeostasis (GO:0042593)	2/86	0.68873	0.752839	0	0	0.841415	0.313769	STAT3;NUCKS1
GO_Biological_Process_2021	transport across blood-brain barrier (GO:0150104)	2/86	0.68873	0.752839	0	0	0.841415	0.313769	SLC38A1;ABCB1
GO_Biological_Process_2021	positive regulation of endothelial cell migration (GO:0010595)	2/86	0.68873	0.752839	0	0	0.841415	0.313769	ATP5F1A;FGFR1
GO_Biological_Process_2021	calcium ion transmembrane import into cytosol (GO:0097553)	1/42	0.690375	0.752839	0	0	0.862277	0.319491	ERO1A
GO_Biological_Process_2021	regulation of chemokine production (GO:0032642)	1/42	0.690375	0.752839	0	0	0.862277	0.319491	EGR1
GO_Biological_Process_2021	regulation of double-strand break repair (GO:2000779)	1/42	0.690375	0.752839	0	0	0.862277	0.319491	KDM1A
GO_Biological_Process_2021	regulation of extrinsic apoptotic signaling pathway via death domain receptors (GO:1902041)	1/42	0.690375	0.752839	0	0	0.862277	0.319491	PMAIP1
GO_Biological_Process_2021	regulation of nervous system development (GO:0051960)	1/42	0.690375	0.752839	0	0	0.862277	0.319491	YTHDF2
GO_Biological_Process_2021	histone H3 acetylation (GO:0043966)	1/42	0.690375	0.752839	0	0	0.862277	0.319491	PER1
GO_Biological_Process_2021	negative regulation of protein catabolic process (GO:0042177)	1/42	0.690375	0.752839	0	0	0.862277	0.319491	IRAK3
GO_Biological_Process_2021	nucleic acid-templated transcription (GO:0097659)	1/42	0.690375	0.752839	0	0	0.862277	0.319491	BAZ2A
GO_Biological_Process_2021	phosphatidylinositol phosphate biosynthetic process (GO:0046854)	1/42	0.690375	0.752839	0	0	0.862277	0.319491	IP6K2
GO_Biological_Process_2021	potassium ion import across plasma membrane (GO:1990573)	1/42	0.690375	0.752839	0	0	0.862277	0.319491	ATP1B3
GO_Biological_Process_2021	muscle contraction (GO:0006936)	3/129	0.692656	0.755028	0	0	0.841125	0.30888	TPM3;TLN1;CALM1
GO_Biological_Process_2021	positive regulation of signal transduction (GO:0009967)	6/252	0.695357	0.757654	0	0	0.861011	0.312832	SKI;XBP1;STAT3;ATP6AP2;HTT;EP300
GO_Biological_Process_2021	protein glycosylation (GO:0006486)	3/130	0.697642	0.757654	0	0	0.834459	0.300446	DPM1;RPN2;MAGT1
GO_Biological_Process_2021	anion transport (GO:0006820)	1/43	0.698908	0.757654	0	0	0.841704	0.301529	VDAC2
GO_Biological_Process_2021	regulation of cell-cell adhesion (GO:0022407)	1/43	0.698908	0.757654	0	0	0.841704	0.301529	GTPBP4
GO_Biological_Process_2021	development of primary male sexual characteristics (GO:0046546)	1/43	0.698908	0.757654	0	0	0.841704	0.301529	CSDE1
GO_Biological_Process_2021	signal release from synapse (GO:0099643)	1/43	0.698908	0.757654	0	0	0.841704	0.301529	HSPA8
GO_Biological_Process_2021	spermatid development (GO:0007286)	1/43	0.698908	0.757654	0	0	0.841704	0.301529	NECTIN2
GO_Biological_Process_2021	male gonad development (GO:0008584)	1/43	0.698908	0.757654	0	0	0.841704	0.301529	CSDE1
GO_Biological_Process_2021	tRNA aminoacylation for protein translation (GO:0006418)	1/43	0.698908	0.757654	0	0	0.841704	0.301529	PPA1
GO_Biological_Process_2021	negative regulation of proteolysis (GO:0045861)	1/43	0.698908	0.757654	0	0	0.841704	0.301529	DNAJC1
GO_Biological_Process_2021	negative regulation of type I interferon production (GO:0032480)	1/43	0.698908	0.757654	0	0	0.841704	0.301529	YY1
GO_Biological_Process_2021	positive regulation of axonogenesis (GO:0050772)	1/43	0.698908	0.757654	0	0	0.841704	0.301529	RHOA
GO_Biological_Process_2021	positive regulation of peptide hormone secretion (GO:0090277)	1/43	0.698908	0.757654	0	0	0.841704	0.301529	IRS2
GO_Biological_Process_2021	positive regulation of phospholipase C activity (GO:0010863)	1/43	0.698908	0.757654	0	0	0.841704	0.301529	FGFR1
GO_Biological_Process_2021	cellular response to metal ion (GO:0071248)	3/131	0.702568	0.761322	0	0	0.827896	0.292259	JUN;CDKN1B;SUMO1
GO_Biological_Process_2021	antibacterial humoral response (GO:0019731)	1/44	0.707206	0.764846	0	0	0.822087	0.284798	HLA-E
GO_Biological_Process_2021	cation transmembrane transport (GO:0098655)	1/44	0.707206	0.764846	0	0	0.822087	0.284798	SLC3A2
GO_Biological_Process_2021	neurotransmitter secretion (GO:0007269)	1/44	0.707206	0.764846	0	0	0.822087	0.284798	HSPA8
GO_Biological_Process_2021	positive regulation of osteoblast differentiation (GO:0045669)	1/44	0.707206	0.764846	0	0	0.822087	0.284798	SUCO
GO_Biological_Process_2021	positive regulation of potassium ion transmembrane transport (GO:1901381)	1/44	0.707206	0.764846	0	0	0.822087	0.284798	ATP1B3
GO_Biological_Process_2021	positive regulation of binding (GO:0051099)	2/90	0.712495	0.770265	0	0	0.803003	0.272204	SKI;DERL1
GO_Biological_Process_2021	action potential (GO:0001508)	1/45	0.715275	0.771759	0	0	0.803361	0.269197	YWHAH
GO_Biological_Process_2021	regulation of insulin receptor signaling pathway (GO:0046626)	1/45	0.715275	0.771759	0	0	0.803361	0.269197	NUCKS1
GO_Biological_Process_2021	chromosome condensation (GO:0030261)	1/45	0.715275	0.771759	0	0	0.803361	0.269197	SET
GO_Biological_Process_2021	zymogen activation (GO:0031638)	1/45	0.715275	0.771759	0	0	0.803361	0.269197	PGK1
GO_Biological_Process_2021	positive regulation of nervous system development (GO:0051962)	1/45	0.715275	0.771759	0	0	0.803361	0.269197	SPEN
GO_Biological_Process_2021	defense response to bacterium (GO:0042742)	4/176	0.71683	0.772989	0	0	0.821109	0.27336	CEBPB;LYZ;S100A9;HLA-E
GO_Biological_Process_2021	positive regulation of peptidyl-tyrosine phosphorylation (GO:0050731)	3/134	0.716976	0.772989	0	0	0.808811	0.269102	CD81;FLT3;STAT3
GO_Biological_Process_2021	alpha-amino acid metabolic process (GO:1901605)	1/46	0.723123	0.778704	0	0	0.785469	0.25463	GLUL
GO_Biological_Process_2021	vesicle organization (GO:0016050)	1/46	0.723123	0.778704	0	0	0.785469	0.25463	HOOK3
GO_Biological_Process_2021	negative regulation of tumor necrosis factor production (GO:0032720)	1/46	0.723123	0.778704	0	0	0.785469	0.25463	IRAK3
GO_Biological_Process_2021	Wnt signaling pathway (GO:0016055)	2/92	0.723797	0.778822	0	0	0.785077	0.253772	UBC;SKP1
GO_Biological_Process_2021	positive regulation of transmembrane receptor protein serine/threonine kinase signaling pathway (GO:0090100)	2/92	0.723797	0.778822	0	0	0.785077	0.253772	HSP90AB1;EP300
GO_Biological_Process_2021	protein localization to plasma membrane (GO:0072659)	3/136	0.726277	0.781187	0	0	0.796566	0.254761	CD81;BSG;ATP1B3
GO_Biological_Process_2021	regulation of immune response (GO:0050776)	4/179	0.729045	0.783834	0	0	0.806907	0.254999	ITGB1;CD81;NECTIN2;HLA-E
GO_Biological_Process_2021	positive regulation of peptidyl-serine phosphorylation (GO:0033138)	2/93	0.729306	0.783834	0	0	0.77641	0.245083	HSP90AA1;HSP90AB1
GO_Biological_Process_2021	glycosphingolipid metabolic process (GO:0006687)	1/47	0.730755	0.785085	0	0	0.768354	0.241015	PSAP
GO_Biological_Process_2021	regulated exocytosis (GO:0045055)	4/180	0.733028	0.787221	0	0	0.802281	0.249165	PSAP;MYH9;TLN1;CALM1
GO_Biological_Process_2021	purine ribonucleotide biosynthetic process (GO:0009152)	1/48	0.738176	0.790596	0	0	0.751967	0.228277	IMPDH2
GO_Biological_Process_2021	regulation of interleukin-2 production (GO:0032663)	1/48	0.738176	0.790596	0	0	0.751967	0.228277	LAPTM5
GO_Biological_Process_2021	cognition (GO:0050890)	1/48	0.738176	0.790596	0	0	0.751967	0.228277	MAGT1
GO_Biological_Process_2021	substrate adhesion-dependent cell spreading (GO:0034446)	1/48	0.738176	0.790596	0	0	0.751967	0.228277	RHOA
GO_Biological_Process_2021	myelination (GO:0042552)	1/48	0.738176	0.790596	0	0	0.751967	0.228277	SKI
GO_Biological_Process_2021	negative regulation of tumor necrosis factor superfamily cytokine production (GO:1903556)	1/48	0.738176	0.790596	0	0	0.751967	0.228277	IRAK3
GO_Biological_Process_2021	positive regulation of endocytosis (GO:0045807)	1/48	0.738176	0.790596	0	0	0.751967	0.228277	CDC42
GO_Biological_Process_2021	enzyme linked receptor protein signaling pathway (GO:0007167)	3/140	0.744161	0.79524	0	0	0.773149	0.228464	FLT3;LMTK2;FGFR1
GO_Biological_Process_2021	transcription initiation from RNA polymerase II promoter (GO:0006367)	3/140	0.744161	0.79524	0	0	0.773149	0.228464	GTF2B;MED26;MED17
GO_Biological_Process_2021	neuron projection morphogenesis (GO:0048812)	3/140	0.744161	0.79524	0	0	0.773149	0.228464	CDC42;LMTK2;ACTB
GO_Biological_Process_2021	protein localization to cell periphery (GO:1990778)	3/140	0.744161	0.79524	0	0	0.773149	0.228464	CD81;BSG;ATP1B3
GO_Biological_Process_2021	regulation of vesicle-mediated transport (GO:0060627)	2/96	0.745276	0.79524	0	0	0.751514	0.220945	RAB5C;SNX17
GO_Biological_Process_2021	translational termination (GO:0006415)	2/96	0.745276	0.79524	0	0	0.751514	0.220945	ETF1;GSPT1
GO_Biological_Process_2021	cellular defense response (GO:0006968)	1/49	0.745394	0.79524	0	0	0.736263	0.216346	ITGB1
GO_Biological_Process_2021	cellular response to mechanical stimulus (GO:0071260)	1/49	0.745394	0.79524	0	0	0.736263	0.216346	GADD45A
GO_Biological_Process_2021	secondary alcohol metabolic process (GO:1902652)	1/49	0.745394	0.79524	0	0	0.736263	0.216346	IDH2
GO_Biological_Process_2021	negative regulation of catabolic process (GO:0009895)	1/49	0.745394	0.79524	0	0	0.736263	0.216346	IRAK3
GO_Biological_Process_2021	protein-containing complex assembly (GO:0065003)	6/267	0.746446	0.796055	0	0	0.810894	0.237132	TLE3;RANBP9;EP300;SNX9;AREG;SKP1
GO_Biological_Process_2021	negative regulation of ERK1 and ERK2 cascade (GO:0070373)	1/50	0.752412	0.801489	0	0	0.7212	0.20516	RANBP9
GO_Biological_Process_2021	neuron migration (GO:0001764)	1/50	0.752412	0.801489	0	0	0.7212	0.20516	FGFR1
GO_Biological_Process_2021	positive regulation of ion transport (GO:0043270)	1/50	0.752412	0.801489	0	0	0.7212	0.20516	KIF5B
GO_Biological_Process_2021	regulation of peptidyl-serine phosphorylation (GO:0033135)	2/98	0.755469	0.804125	0	0	0.735782	0.206325	HSP90AA1;HSP90AB1
GO_Biological_Process_2021	positive regulation of defense response (GO:0031349)	2/98	0.755469	0.804125	0	0	0.735782	0.206325	S100A9;GPSM3
GO_Biological_Process_2021	regulation of axonogenesis (GO:0050770)	1/51	0.759238	0.806892	0	0	0.70674	0.194664	RHOA
GO_Biological_Process_2021	cholesterol transport (GO:0030301)	1/51	0.759238	0.806892	0	0	0.70674	0.194664	OSBP
GO_Biological_Process_2021	gonad development (GO:0008406)	1/51	0.759238	0.806892	0	0	0.70674	0.194664	CSDE1
GO_Biological_Process_2021	sensory perception (GO:0007600)	1/51	0.759238	0.806892	0	0	0.70674	0.194664	GNAS
GO_Biological_Process_2021	organic acid transport (GO:0015849)	2/100	0.765309	0.81207	0	0	0.720691	0.192768	SLC38A1;SLC3A2
GO_Biological_Process_2021	ameboidal-type cell migration (GO:0001667)	1/52	0.765876	0.81207	0	0	0.692846	0.184806	CORO1C
GO_Biological_Process_2021	glycolipid metabolic process (GO:0006664)	1/52	0.765876	0.81207	0	0	0.692846	0.184806	PSAP
GO_Biological_Process_2021	sprouting angiogenesis (GO:0002040)	1/52	0.765876	0.81207	0	0	0.692846	0.184806	MIA3
GO_Biological_Process_2021	positive regulation of developmental growth (GO:0048639)	1/52	0.765876	0.81207	0	0	0.692846	0.184806	PLAA
GO_Biological_Process_2021	protein homotetramerization (GO:0051289)	1/52	0.765876	0.81207	0	0	0.692846	0.184806	SOD2
GO_Biological_Process_2021	epithelial cell differentiation (GO:0030855)	2/101	0.770098	0.816233	0	0	0.713375	0.18636	HDAC2;PGK1
GO_Biological_Process_2021	positive regulation of chemokine production (GO:0032722)	1/53	0.772331	0.817972	0	0	0.679487	0.17554	EGR1
GO_Biological_Process_2021	positive regulation of phagocytosis (GO:0050766)	1/53	0.772331	0.817972	0	0	0.679487	0.17554	LMAN2
GO_Biological_Process_2021	regulation of megakaryocyte differentiation (GO:0045652)	1/54	0.778609	0.823356	0	0	0.666632	0.166823	EP300
GO_Biological_Process_2021	regulation of potassium ion transmembrane transport (GO:1901379)	1/54	0.778609	0.823356	0	0	0.666632	0.166823	YWHAE
GO_Biological_Process_2021	unsaturated fatty acid metabolic process (GO:0033559)	1/54	0.778609	0.823356	0	0	0.666632	0.166823	PNPLA8
GO_Biological_Process_2021	positive regulation of leukocyte chemotaxis (GO:0002690)	1/54	0.778609	0.823356	0	0	0.666632	0.166823	C1QBP
GO_Biological_Process_2021	cellular metal ion homeostasis (GO:0006875)	2/104	0.783959	0.828696	0	0	0.692286	0.168501	ATP2A2;ATP1B3
GO_Biological_Process_2021	ceramide metabolic process (GO:0006672)	1/55	0.784713	0.828948	0	0	0.654254	0.158615	PPP2CA
GO_Biological_Process_2021	cellular response to organic cyclic compound (GO:0071407)	3/150	0.784798	0.828948	0	0	0.720181	0.174521	EGR1;ACTB;HSP90B1
GO_Biological_Process_2021	protein localization to membrane (GO:0072657)	4/195	0.78757	0.831558	0	0	0.738699	0.176404	CD81;BSG;ATP1B3;TM9SF3
GO_Biological_Process_2021	regulation of JNK cascade (GO:0046328)	2/105	0.788413	0.831812	0	0	0.685529	0.162973	PER1;GADD45A
GO_Biological_Process_2021	positive regulation of cellular metabolic process (GO:0031325)	2/105	0.788413	0.831812	0	0	0.685529	0.162973	GADD45A;GRB2
GO_Biological_Process_2021	tight junction assembly (GO:0120192)	1/56	0.79065	0.833535	0	0	0.642325	0.150882	ACTG1
GO_Biological_Process_2021	nuclear-transcribed mRNA catabolic process, deadenylation-dependent decay (GO:0000288)	1/56	0.79065	0.833535	0	0	0.642325	0.150882	HBS1L
GO_Biological_Process_2021	protein processing (GO:0016485)	2/106	0.792787	0.835468	0	0	0.678902	0.157642	SDE2;CTSS
GO_Biological_Process_2021	arachidonic acid metabolic process (GO:0019369)	1/57	0.796423	0.837382	0	0	0.630822	0.143591	PNPLA8
GO_Biological_Process_2021	cellular response to peptide (GO:1901653)	1/57	0.796423	0.837382	0	0	0.630822	0.143591	XBP1
GO_Biological_Process_2021	regulation of mitotic nuclear division (GO:0007088)	1/57	0.796423	0.837382	0	0	0.630822	0.143591	DUSP1
GO_Biological_Process_2021	ribosomal large subunit biogenesis (GO:0042273)	1/57	0.796423	0.837382	0	0	0.630822	0.143591	WDR74
GO_Biological_Process_2021	negative regulation of DNA recombination (GO:0045910)	1/57	0.796423	0.837382	0	0	0.630822	0.143591	KLHL15
GO_Biological_Process_2021	positive regulation of interferon-gamma production (GO:0032729)	1/57	0.796423	0.837382	0	0	0.630822	0.143591	HSPD1
GO_Biological_Process_2021	response to calcium ion (GO:0051592)	2/107	0.797081	0.837754	0	0	0.672402	0.1525	CALM3;CALM1
GO_Biological_Process_2021	regulation of calcium ion transport (GO:0051924)	1/58	0.802038	0.840085	0	0	0.619723	0.136711	SARAF
GO_Biological_Process_2021	chordate embryonic development (GO:0043009)	1/58	0.802038	0.840085	0	0	0.619723	0.136711	FGFR1
GO_Biological_Process_2021	regulation of phagocytosis (GO:0050764)	1/58	0.802038	0.840085	0	0	0.619723	0.136711	LMAN2
GO_Biological_Process_2021	eye development (GO:0001654)	1/58	0.802038	0.840085	0	0	0.619723	0.136711	SKI
GO_Biological_Process_2021	regulation of tumor necrosis factor-mediated signaling pathway (GO:0010803)	1/58	0.802038	0.840085	0	0	0.619723	0.136711	LAPTM5
GO_Biological_Process_2021	membrane lipid biosynthetic process (GO:0046467)	1/58	0.802038	0.840085	0	0	0.619723	0.136711	VAPA
GO_Biological_Process_2021	mitochondrial respiratory chain complex I assembly (GO:0032981)	1/58	0.802038	0.840085	0	0	0.619723	0.136711	NDUFA10
GO_Biological_Process_2021	NADH dehydrogenase complex assembly (GO:0010257)	1/58	0.802038	0.840085	0	0	0.619723	0.136711	NDUFA10
GO_Biological_Process_2021	negative regulation of hydrolase activity (GO:0051346)	1/58	0.802038	0.840085	0	0	0.619723	0.136711	SH3BP4
GO_Biological_Process_2021	lipid transport (GO:0006869)	2/109	0.805432	0.843001	0	0	0.659765	0.142758	CHKA;OSBP
GO_Biological_Process_2021	modulation of chemical synaptic transmission (GO:0050804)	2/109	0.805432	0.843001	0	0	0.659765	0.142758	BCR;ITGB1
GO_Biological_Process_2021	protein polymerization (GO:0051258)	1/59	0.807497	0.844522	0	0	0.609007	0.130215	UBE2S
GO_Biological_Process_2021	regulation of secretion by cell (GO:1903530)	1/59	0.807497	0.844522	0	0	0.609007	0.130215	DNAJC1
GO_Biological_Process_2021	generation of neurons (GO:0048699)	4/202	0.809799	0.846608	0	0	0.712325	0.150278	MTPN;YTHDF2;IER2;FGFR1
GO_Biological_Process_2021	apical junction assembly (GO:0043297)	1/60	0.812807	0.849109	0	0	0.598654	0.124078	RHOA
GO_Biological_Process_2021	RNA methylation (GO:0001510)	1/60	0.812807	0.849109	0	0	0.598654	0.124078	FBL
GO_Biological_Process_2021	positive regulation of interleukin-8 production (GO:0032757)	1/61	0.81797	0.85418	0	0	0.588646	0.118276	STAT3
GO_Biological_Process_2021	I-kappaB kinase/NF-kappaB signaling (GO:0007249)	1/62	0.822991	0.859098	0	0	0.578966	0.112788	UBC
GO_Biological_Process_2021	COPII vesicle coating (GO:0048208)	1/63	0.827874	0.863216	0	0	0.569599	0.107594	AREG
GO_Biological_Process_2021	vesicle coating (GO:0006901)	1/63	0.827874	0.863216	0	0	0.569599	0.107594	AREG
GO_Biological_Process_2021	vesicle targeting, rough ER to cis-Golgi (GO:0048207)	1/63	0.827874	0.863216	0	0	0.569599	0.107594	AREG
GO_Biological_Process_2021	cellular amide metabolic process (GO:0043603)	2/115	0.82868	0.86373	0	0	0.62454	0.117364	PPP2CA;ATF4
GO_Biological_Process_2021	heart development (GO:0007507)	3/164	0.832581	0.867184	0	0	0.657079	0.120393	CDKN1B;TCF25;MEF2D
GO_Biological_Process_2021	antimicrobial humoral immune response mediated by antimicrobial peptide (GO:0061844)	1/64	0.832622	0.867184	0	0	0.560529	0.102675	S100A9
GO_Biological_Process_2021	adenylate cyclase-modulating G protein-coupled receptor signaling pathway (GO:0007188)	3/165	0.835617	0.869975	0	0	0.652989	0.117267	PSAP;GNAS;GNAI3
GO_Biological_Process_2021	BMP signaling pathway (GO:0030509)	1/65	0.83724	0.870351	0	0	0.551742	0.0980139	DDX5
GO_Biological_Process_2021	inorganic anion transmembrane transport (GO:0098661)	1/65	0.83724	0.870351	0	0	0.551742	0.0980139	SLC25A3
GO_Biological_Process_2021	tRNA modification (GO:0006400)	1/65	0.83724	0.870351	0	0	0.551742	0.0980139	THUMPD1
GO_Biological_Process_2021	protein autoubiquitination (GO:0051865)	1/65	0.83724	0.870351	0	0	0.551742	0.0980139	RNF10
GO_Biological_Process_2021	negative regulation of response to external stimulus (GO:0032102)	2/118	0.839341	0.872207	0	0	0.608293	0.106536	C1QBP;IRAK3
GO_Biological_Process_2021	positive regulation of multicellular organismal process (GO:0051240)	7/345	0.840118	0.872686	0	0	0.728933	0.126989	DYNC1H1;XBP1;CEBPB;KDM1A;C1QBP;GNAS;TAPT1
GO_Biological_Process_2021	embryonic organ development (GO:0048568)	1/66	0.84173	0.874032	0	0	0.543225	0.0935953	ATF4
GO_Biological_Process_2021	negative regulation of multicellular organismal process (GO:0051241)	4/214	0.843465	0.875503	0	0	0.671202	0.114263	PPP2CA;TLE3;ATF4;CORO1C
GO_Biological_Process_2021	extracellular structure organization (GO:0043062)	4/216	0.84856	0.880461	0	0	0.664801	0.10917	ITGB1;BSG;TEX14;ITGA9
GO_Biological_Process_2021	cellular response to interferon-gamma (GO:0071346)	2/121	0.849398	0.880999	0	0	0.592866	0.0967722	SYNCRIP;HLA-E
GO_Biological_Process_2021	cell-cell adhesion via plasma-membrane adhesion molecules (GO:0098742)	3/170	0.850097	0.881318	0	0	0.633275	0.102847	ITGB1;BSG;NECTIN2
GO_Biological_Process_2021	interferon-gamma-mediated signaling pathway (GO:0060333)	1/68	0.850344	0.881318	0	0	0.526955	0.0854272	HLA-E
GO_Biological_Process_2021	cell chemotaxis (GO:0060326)	1/69	0.854473	0.884933	0	0	0.519179	0.0816514	RHOG
GO_Biological_Process_2021	positive regulation of protein transport (GO:0051222)	1/69	0.854473	0.884933	0	0	0.519179	0.0816514	TPR
GO_Biological_Process_2021	regulation of anatomical structure morphogenesis (GO:0022603)	2/123	0.855781	0.885622	0	0	0.583007	0.0907981	CAPZB;SH3D19
GO_Biological_Process_2021	positive regulation of epithelial cell proliferation (GO:0050679)	2/123	0.855781	0.885622	0	0	0.583007	0.0907981	XBP1;AREG
GO_Biological_Process_2021	carbohydrate homeostasis (GO:0033500)	1/70	0.858489	0.887427	0	0	0.511629	0.078065	STAT3
GO_Biological_Process_2021	fatty acid catabolic process (GO:0009062)	1/70	0.858489	0.887427	0	0	0.511629	0.078065	ABHD2
GO_Biological_Process_2021	sterol metabolic process (GO:0016125)	1/70	0.858489	0.887427	0	0	0.511629	0.078065	LBR
GO_Biological_Process_2021	fatty acid metabolic process (GO:0006631)	2/124	0.858879	0.887497	0	0	0.578198	0.0879597	XBP1;PNPLA8
GO_Biological_Process_2021	neuron differentiation (GO:0030182)	3/174	0.860869	0.889221	0	0	0.618333	0.0926339	MTPN;XBP1;IER2
GO_Biological_Process_2021	protein tetramerization (GO:0051262)	1/71	0.862394	0.889465	0	0	0.504294	0.074657	SOD2
GO_Biological_Process_2021	cellular response to BMP stimulus (GO:0071773)	1/71	0.862394	0.889465	0	0	0.504294	0.074657	DDX5
GO_Biological_Process_2021	regulation of TOR signaling (GO:0032006)	1/71	0.862394	0.889465	0	0	0.504294	0.074657	SH3BP4
GO_Biological_Process_2021	gland development (GO:0048732)	1/71	0.862394	0.889465	0	0	0.504294	0.074657	XBP1
GO_Biological_Process_2021	cilium assembly (GO:0060271)	6/314	0.865883	0.892381	0	0	0.685471	0.0987119	YWHAE;ARF4;DYNC1H1;HSP90AA1;TMEM107;MAPRE1
GO_Biological_Process_2021	extrinsic apoptotic signaling pathway (GO:0097191)	1/72	0.866192	0.892381	0	0	0.497165	0.0714173	MCL1
GO_Biological_Process_2021	positive regulation of protein secretion (GO:0050714)	1/72	0.866192	0.892381	0	0	0.497165	0.0714173	IRS2
GO_Biological_Process_2021	defense response to Gram-negative bacterium (GO:0050829)	1/73	0.869885	0.895517	0	0	0.490235	0.0683361	LYZ
GO_Biological_Process_2021	positive regulation of JNK cascade (GO:0046330)	1/73	0.869885	0.895517	0	0	0.490235	0.0683361	GADD45A
GO_Biological_Process_2021	negative regulation of immune response (GO:0050777)	3/178	0.870957	0.896287	0	0	0.604074	0.0834602	C1QBP;MYH9;IRAK3
GO_Biological_Process_2021	regulation of peptide hormone secretion (GO:0090276)	1/74	0.873476	0.898209	0	0	0.483494	0.0654045	ENSA
GO_Biological_Process_2021	sphingolipid biosynthetic process (GO:0030148)	1/74	0.873476	0.898209	0	0	0.483494	0.0654045	VAPA
GO_Biological_Process_2021	regulation of epithelial to mesenchymal transition (GO:0010717)	1/76	0.880364	0.903976	0	0	0.470553	0.0599576	PPP2CA
GO_Biological_Process_2021	regulation of T cell proliferation (GO:0042129)	1/76	0.880364	0.903976	0	0	0.470553	0.0599576	CEBPB
GO_Biological_Process_2021	phospholipid metabolic process (GO:0006644)	1/76	0.880364	0.903976	0	0	0.470553	0.0599576	PLAA
GO_Biological_Process_2021	negative regulation of cytokine production (GO:0001818)	3/182	0.880394	0.903976	0	0	0.590453	0.0752151	C1QBP;LAPTM5;IRAK3
GO_Biological_Process_2021	purine ribonucleotide metabolic process (GO:0009150)	1/77	0.883667	0.905988	0	0	0.464337	0.057427	GNAI3
GO_Biological_Process_2021	regulation of organelle assembly (GO:1902115)	1/77	0.883667	0.905988	0	0	0.464337	0.057427	ATXN2L
GO_Biological_Process_2021	inorganic cation import across plasma membrane (GO:0098659)	1/77	0.883667	0.905988	0	0	0.464337	0.057427	ATP1B3
GO_Biological_Process_2021	positive regulation of endothelial cell proliferation (GO:0001938)	1/77	0.883667	0.905988	0	0	0.464337	0.057427	FGFR1
GO_Biological_Process_2021	negative regulation of blood vessel morphogenesis (GO:2000181)	1/78	0.886878	0.908943	0	0	0.458283	0.0550158	PGK1
GO_Biological_Process_2021	response to interferon-gamma (GO:0034341)	1/80	0.893038	0.913899	0	0	0.446635	0.050526	SYNCRIP
GO_Biological_Process_2021	skin development (GO:0043588)	1/80	0.893038	0.913899	0	0	0.446635	0.050526	BCR
GO_Biological_Process_2021	lipid biosynthetic process (GO:0008610)	1/80	0.893038	0.913899	0	0	0.446635	0.050526	XBP1
GO_Biological_Process_2021	positive regulation of cell adhesion (GO:0045785)	1/80	0.893038	0.913899	0	0	0.446635	0.050526	C1QBP
GO_Biological_Process_2021	regulation of inflammatory response to antigenic stimulus (GO:0002861)	2/137	0.893965	0.914508	0	0	0.522168	0.0585292	CD81;MYH9
GO_Biological_Process_2021	regulation of interleukin-8 production (GO:0032677)	1/81	0.895991	0.916242	0	0	0.441029	0.0484358	STAT3
GO_Biological_Process_2021	positive regulation of response to external stimulus (GO:0032103)	2/139	0.898583	0.918551	0	0	0.514492	0.0550181	S100A9;GPSM3
GO_Biological_Process_2021	negative regulation of cell population proliferation (GO:0008285)	7/379	0.899768	0.919422	0	0	0.661132	0.0698276	SKI;BTG1;CDKN1B;SH3BP4;SOD2;SMARCA2;GTPBP4
GO_Biological_Process_2021	neuron development (GO:0048666)	2/143	0.907261	0.926736	0	0	0.499793	0.0486422	XBP1;VAPA
GO_Biological_Process_2021	regulation of neuron death (GO:1901214)	1/86	0.90958	0.928761	0	0	0.414979	0.0393284	EGR1
GO_Biological_Process_2021	calcium ion transmembrane transport (GO:0070588)	1/87	0.912078	0.930279	0	0	0.410133	0.0377446	ATP2A2
GO_Biological_Process_2021	sodium ion transmembrane transport (GO:0035725)	1/87	0.912078	0.930279	0	0	0.410133	0.0377446	ATP1B3
GO_Biological_Process_2021	negative regulation of angiogenesis (GO:0016525)	1/87	0.912078	0.930279	0	0	0.410133	0.0377446	PGK1
GO_Biological_Process_2021	regulation of endothelial cell migration (GO:0010594)	1/89	0.916867	0.934473	0	0	0.40077	0.0347838	GLUL
GO_Biological_Process_2021	mitochondrial translational elongation (GO:0070125)	1/89	0.916867	0.934473	0	0	0.40077	0.0347838	TUFM
GO_Biological_Process_2021	extracellular matrix organization (GO:0030198)	5/300	0.918354	0.935643	0	0	0.595708	0.0507377	ITGB1;BSG;LCP1;CTSS;ITGA9
GO_Biological_Process_2021	cellular amino acid catabolic process (GO:0009063)	1/90	0.919164	0.935777	0	0	0.396246	0.0334	GLUL
GO_Biological_Process_2021	sodium ion transport (GO:0006814)	1/90	0.919164	0.935777	0	0	0.396246	0.0334	ATP1B3
GO_Biological_Process_2021	regulation of cytokine production (GO:0001817)	2/150	0.9208	0.937097	0	0	0.475981	0.0392746	PER1;MAPKAPK2
GO_Biological_Process_2021	regulation of endothelial cell proliferation (GO:0001936)	1/92	0.923568	0.939222	0	0	0.387498	0.0308102	ATP5F1A
GO_Biological_Process_2021	regulation of peptidyl-tyrosine phosphorylation (GO:0050730)	1/92	0.923568	0.939222	0	0	0.387498	0.0308102	CD81
GO_Biological_Process_2021	regulation of epithelial cell proliferation (GO:0050678)	1/93	0.92568	0.941022	0	0	0.383266	0.0295985	PRKDC
GO_Biological_Process_2021	calcium ion homeostasis (GO:0055074)	1/97	0.933559	0.948683	0	0	0.367221	0.0252467	ATP2A2
GO_Biological_Process_2021	organonitrogen compound biosynthetic process (GO:1901566)	2/158	0.93399	0.948771	0	0	0.451385	0.030825	CHKA;VAPA
GO_Biological_Process_2021	sensory perception of chemical stimulus (GO:0007606)	1/99	0.937181	0.950963	0	0	0.359689	0.0233364	GNAS
GO_Biological_Process_2021	organic anion transport (GO:0015711)	1/99	0.937181	0.950963	0	0	0.359689	0.0233364	MFSD10
GO_Biological_Process_2021	positive regulation of stress-activated MAPK cascade (GO:0032874)	1/99	0.937181	0.950963	0	0	0.359689	0.0233364	GADD45A
GO_Biological_Process_2021	external encapsulating structure organization (GO:0045229)	3/217	0.940013	0.953486	0	0	0.492986	0.0304971	ITGB1;BSG;ITGA9
GO_Biological_Process_2021	protein O-linked glycosylation (GO:0006493)	1/102	0.942246	0.954859	0	0	0.348951	0.0207586	DPM1
GO_Biological_Process_2021	regulation of cell death (GO:0010941)	1/102	0.942246	0.954859	0	0	0.348951	0.0207586	CDKN1B
GO_Biological_Process_2021	cellular response to lipid (GO:0071396)	3/219	0.942404	0.954859	0	0	0.488371	0.0289707	XBP1;PLAA;RHOA
GO_Biological_Process_2021	protein targeting to ER (GO:0045047)	1/103	0.943843	0.955965	0	0	0.345512	0.0199691	EDEM1
GO_Biological_Process_2021	translational elongation (GO:0006414)	1/104	0.945395	0.957175	0	0	0.34214	0.019212	TUFM
GO_Biological_Process_2021	positive regulation of MAPK cascade (GO:0043410)	4/274	0.94573	0.957175	0	0	0.520418	0.0290382	FBXW7;FLT3;LAPTM5;FGFR1
GO_Biological_Process_2021	mitochondrial translation (GO:0032543)	1/105	0.946904	0.958012	0	0	0.338833	0.0184857	TUFM
GO_Biological_Process_2021	plasma membrane bounded cell projection assembly (GO:0120031)	4/278	0.949649	0.960436	0	0	0.512714	0.0264883	ITGB1;ARF4;TMEM107;WHAMM
GO_Biological_Process_2021	neuron projection development (GO:0031175)	2/171	0.951089	0.961541	0	0	0.416382	0.0208804	CDC42;VAPA
GO_Biological_Process_2021	response to tumor necrosis factor (GO:0034612)	1/110	0.953849	0.963978	0	0	0.323206	0.0152714	IGBP1
GO_Biological_Process_2021	cation transport (GO:0006812)	2/174	0.954387	0.964168	0	0	0.409056	0.0190972	NDFIP1;SLC3A2
GO_Biological_Process_2021	cellular divalent inorganic cation homeostasis (GO:0072503)	1/111	0.955125	0.964561	0	0	0.320252	0.0147036	ATP2A2
GO_Biological_Process_2021	ion transport (GO:0006811)	1/116	0.960997	0.969881	0	0	0.306249	0.0121839	VDAC2
GO_Biological_Process_2021	regulation of ERK1 and ERK2 cascade (GO:0070372)	3/238	0.961096	0.969881	0	0	0.448442	0.0177947	FBXW7;RANBP9;YWHAZ
GO_Biological_Process_2021	adenylate cyclase-activating G protein-coupled receptor signaling pathway (GO:0007189)	1/118	0.963124	0.971573	0	0	0.300982	0.0113087	GNAS
GO_Biological_Process_2021	epithelium development (GO:0060429)	1/122	0.967039	0.974809	0	0	0.290972	0.0097525	PGK1
GO_Biological_Process_2021	potassium ion transport (GO:0006813)	1/122	0.967039	0.974809	0	0	0.290972	0.0097525	ATP1B3
GO_Biological_Process_2021	defense response to symbiont (GO:0140546)	1/124	0.968837	0.976265	0	0	0.286211	0.00906107	PMAIP1
GO_Biological_Process_2021	synapse organization (GO:0050808)	1/126	0.970538	0.977622	0	0	0.281603	0.00842128	CDC42
GO_Biological_Process_2021	plasma membrane bounded cell projection organization (GO:0120036)	1/128	0.972146	0.978885	0	0	0.27714	0.007829	VAPA
GO_Biological_Process_2021	regulation of response to external stimulus (GO:0032101)	1/130	0.973666	0.980058	0	0	0.272815	0.00728048	CALM1
GO_Biological_Process_2021	regulation of cell motility (GO:2000145)	1/133	0.975793	0.981483	0	0	0.266573	0.0065323	RHOA
GO_Biological_Process_2021	defense response to virus (GO:0051607)	1/133	0.975793	0.981483	0	0	0.266573	0.0065323	PMAIP1
GO_Biological_Process_2021	negative regulation of inflammatory response to antigenic stimulus (GO:0002862)	1/136	0.977748	0.983091	0	0	0.260609	0.00586448	MYH9
GO_Biological_Process_2021	regulation of inflammatory response (GO:0050727)	2/206	0.978606	0.983595	0	0	0.344318	0.0074464	S100A9;GPSM3
GO_Biological_Process_2021	central nervous system development (GO:0007417)	3/268	0.979463	0.983823	0	0	0.397054	0.00823929	STAT3;ATP6AP2;PAFAH1B2
GO_Biological_Process_2021	potassium ion transmembrane transport (GO:0071805)	1/139	0.979546	0.983823	0	0	0.254904	0.00526791	ATP1B3
GO_Biological_Process_2021	regulation of cytosolic calcium ion concentration (GO:0051480)	1/148	0.984114	0.988052	0	0	0.239186	0.00383015	YWHAE
GO_Biological_Process_2021	brain development (GO:0007420)	1/150	0.984982	0.988564	0	0	0.235951	0.00357035	PAFAH1B2
GO_Biological_Process_2021	proteolysis (GO:0006508)	3/287	0.986442	0.989669	0	0	0.370124	0.0050526	ERAP2;SDE2;CTSS
GO_Biological_Process_2021	cilium organization (GO:0044782)	2/228	0.98743	0.990301	0	0	0.310445	0.00392693	ARF4;TMEM107
GO_Biological_Process_2021	cellular response to growth factor stimulus (GO:0071363)	1/158	0.988005	0.990518	0	0	0.223835	0.00270102	MAPKAPK2
GO_Biological_Process_2021	positive regulation of ERK1 and ERK2 cascade (GO:0070374)	1/172	0.991908	0.994069	0	0	0.20536	0.00166854	FBXW7
GO_Biological_Process_2021	nervous system development (GO:0007399)	5/447	0.994669	0.996474	0	0	0.394537	0.00210889	MYLIP;STAT3;EP300;SDHA;ITM2B
GO_Biological_Process_2021	inorganic cation transmembrane transport (GO:0098662)	2/274	0.995961	0.997407	0	0	0.257326	0.00104136	ATP2A2;ATP1B3
GO_Biological_Process_2021	negative regulation of inflammatory response (GO:0050728)	1/212	0.997375	0.99846	0	0	0.166084	0.000436615	MYH9
GO_Biological_Process_2021	innate immune response (GO:0045087)	2/302	0.998001	0.998555	0	0	0.232968	0.000466089	TRIM28;HLA-E
GO_Biological_Process_2021	chemical synaptic transmission (GO:0007268)	2/306	0.998194	0.998555	0	0	0.229855	0.000415594	HSPA8;CALM1
GO_Biological_Process_2021	anterograde trans-synaptic signaling (GO:0098916)	1/244	0.998934	0.998934	0	0	0.143973	0.000153593	CALM1

### Sheet: Cluster3_GO
Gene_set	Term	Overlap	P-value	Adjusted P-value	Old P-value	Old Adjusted P-value	Odds Ratio	Combined Score	Genes
GO_Biological_Process_2021	aerobic electron transport chain (GO:0019646)	28/70	6.80772e-28	1.40106e-24	0	0	30.0895	1882.23	NDUFB9;COX7B;NDUFA13;NDUFB8;NDUFB7;NDUFA11;NDUFB10;UQCRB;NDUFB11;NDUFB5;COX4I1;NDUFB4;NDUFB2;COX6A1;COX5B;COX5A;UQCRH;CYC1;COX8A;NDUFA4;NDUFC2;COX6C;COX6B1;COX7A2L;NDUFS7;NDUFS6;UQCRQ;NDUFS5
GO_Biological_Process_2021	mitochondrial ATP synthesis coupled electron transport (GO:0042775)	28/71	1.1006e-27	1.40106e-24	0	0	29.3882	1824.24	NDUFB9;COX7B;NDUFA13;NDUFB8;NDUFB7;NDUFA11;NDUFB10;UQCRB;NDUFB11;NDUFB5;COX4I1;NDUFB4;NDUFB2;COX6A1;COX5B;COX5A;UQCRH;CYC1;COX8A;NDUFA4;NDUFC2;COX6C;COX6B1;COX7A2L;NDUFS7;NDUFS6;UQCRQ;NDUFS5
GO_Biological_Process_2021	antigen processing and presentation of exogenous peptide antigen via MHC class I, TAP-dependent (GO:0002479)	23/73	2.37976e-20	2.01963e-17	0	0	20.5158	927	HLA-B;HLA-C;CYBA;HLA-A;PSMA7;PSMB10;PSMB8;VAMP8;PSMB6;PSMA6;PSMB4;PSMC5;PSMD7;PSMA4;PSMB5;PSMD4;PSMA2;PSMB3;PSMB1;PSME1;PSME2;CALR;B2M
GO_Biological_Process_2021	antigen processing and presentation of exogenous peptide antigen via MHC class I (GO:0042590)	23/78	1.29904e-19	8.2684e-17	0	0	18.6459	810.865	HLA-B;HLA-C;CYBA;HLA-A;PSMA7;PSMB10;PSMB8;VAMP8;PSMB6;PSMA6;PSMB4;PSMC5;PSMD7;PSMA4;PSMB5;PSMD4;PSMA2;PSMB3;PSMB1;PSME1;PSME2;CALR;B2M
GO_Biological_Process_2021	mitochondrial ATP synthesis coupled proton transport (GO:0042776)	12/17	1.05976e-16	5.39631e-14	0	0	104.652	3849.44	ATP5PF;STOML2;ATP5PD;ATP5F1B;ATP5PB;ATP5MC2;ATP5PO;ATP5MC3;ATP5F1C;ATP5F1D;ATP5MG;ATP5MC1
GO_Biological_Process_2021	regulation of cellular amine metabolic process (GO:0033238)	17/51	7.57158e-16	3.01041e-13	0	0	22.0158	766.523	OAZ1;PSMA7;PSMB10;PSMB8;PSMB6;PSMA6;PSMB4;PSMC5;PSMD7;PSMA4;PSMB5;PSMD4;PSMA2;PSMB3;PSMB1;PSME1;PSME2
GO_Biological_Process_2021	ATP synthesis coupled proton transport (GO:0015986)	12/19	8.27685e-16	3.01041e-13	0	0	74.7436	2595.69	ATP5PF;STOML2;ATP5PD;ATP5F1B;ATP5PB;ATP5MC2;ATP5PO;ATP5MC3;ATP5F1C;ATP5F1D;ATP5MG;ATP5MC1
GO_Biological_Process_2021	regulation of cellular amino acid metabolic process (GO:0006521)	17/54	2.26859e-15	7.21978e-13	0	0	20.2276	682.068	OAZ1;PSMA7;PSMB10;PSMB8;PSMB6;PSMA6;PSMB4;PSMC5;PSMD7;PSMA4;PSMB5;PSMD4;PSMA2;PSMB3;PSMB1;PSME1;PSME2
GO_Biological_Process_2021	anaphase-promoting complex-dependent catabolic process (GO:0031145)	20/84	3.14938e-15	8.20777e-13	0	0	13.8324	461.885	ANAPC16;PSMA7;PSMB10;PSMB8;ANAPC11;PSMB6;PSMA6;PSMB4;PSMC5;PSMD7;PSMA4;PSMB5;PSMD4;UBB;PSMA2;PSMB3;CDC26;PSMB1;PSME1;PSME2
GO_Biological_Process_2021	mitochondrial electron transport, NADH to ubiquinone (GO:0006120)	15/39	3.22379e-15	8.20777e-13	0	0	27.4101	914.627	NDUFB9;NDUFA13;NDUFB8;NDUFB7;NDUFA11;NDUFB10;NDUFB11;NDUFB5;NDUFA4;NDUFB4;NDUFB2;NDUFC2;NDUFS7;NDUFS6;NDUFS5
GO_Biological_Process_2021	Wnt signaling pathway, planar cell polarity pathway (GO:0060071)	20/85	4.03209e-15	9.33246e-13	0	0	13.6189	451.391	PSMA7;PSMB10;PSMB8;PSMB6;PSMA6;PSMB4;PSMC5;PSMD7;PSMA4;PSMB5;PSMD4;PSMA2;PSMB3;PSMB1;PSME1;AP2S1;PSME2;RAC1;PFN1;AP2M1
GO_Biological_Process_2021	regulation of transcription from RNA polymerase II promoter in response to hypoxia (GO:0061418)	19/75	4.51924e-15	9.58832e-13	0	0	14.9901	495.13	EGLN1;NOTCH1;PSMA7;PSMB10;PSMB8;PSMB6;PSMA6;PSMB4;PSMC5;PSMD7;PSMA4;PSMB5;PSMD4;UBB;PSMA2;PSMB3;PSMB1;PSME1;PSME2
GO_Biological_Process_2021	regulation of establishment of planar polarity (GO:0090175)	20/88	8.28522e-15	1.62263e-12	0	0	13.016	422.036	PSMA7;PSMB10;PSMB8;PSMB6;PSMA6;PSMB4;PSMC5;PSMD7;PSMA4;PSMB5;PSMD4;PSMA2;PSMB3;PSMB1;PSME1;AP2S1;PSME2;RAC1;PFN1;AP2M1
GO_Biological_Process_2021	regulation of cellular ketone metabolic process (GO:0010565)	17/64	5.37224e-14	9.11848e-12	0	0	15.9157	486.304	OAZ1;PSMA7;PSMB10;PSMB8;PSMB6;PSMA6;PSMB4;PSMC5;PSMD7;PSMA4;PSMB5;PSMD4;PSMA2;PSMB3;PSMB1;PSME1;PSME2
GO_Biological_Process_2021	pre-replicative complex assembly (GO:0036388)	17/64	5.37224e-14	9.11848e-12	0	0	15.9157	486.304	PSMA7;PSMB10;PSMB8;PSMB6;PSMA6;PSMB4;PSMC5;PSMD7;PSMA4;PSMB5;PSMD4;UBB;PSMA2;PSMB3;PSMB1;PSME1;PSME2
GO_Biological_Process_2021	negative regulation of cell cycle G2/M phase transition (GO:1902750)	16/57	1.15373e-13	1.83588e-11	0	0	17.1382	510.558	PSMA7;PSMB10;PSMB8;PSMB6;PSMA6;PSMB4;PSMC5;PSMD7;PSMA4;PSMB5;PSMD4;PSMA2;PSMB3;PSMB1;PSME1;PSME2
GO_Biological_Process_2021	energy coupled proton transport, down electrochemical gradient (GO:0015985)	9/12	3.44876e-13	5.16502e-11	0	0	129.958	3729.22	ATP5PD;ATP5PB;ATP5MC2;ATP5PO;ATP5MC3;ATP5F1C;ATP5F1D;ATP5MG;ATP5MC1
GO_Biological_Process_2021	regulation of cell cycle phase transition (GO:1901987)	19/95	4.64641e-13	6.36686e-11	0	0	11.034	313.339	ANAPC16;PSMA7;PSMB10;PSMB8;ANAPC11;PSMB6;PSMA6;PSMB4;PSMC5;PSMD7;PSMA4;PSMB5;PSMD4;PSMA2;PSMB3;CDC26;PSMB1;PSME1;PSME2
GO_Biological_Process_2021	proteasomal ubiquitin-independent protein catabolic process (GO:0010499)	11/22	4.75139e-13	6.36686e-11	0	0	43.4944	1234.16	PSMB6;PSMA6;PSMB4;PSMA4;PSMB5;PSMA2;PSMB3;PSMB1;PSMA7;PSMB10;PSMB8
GO_Biological_Process_2021	neutrophil degranulation (GO:0043312)	41/481	5.55051e-13	7.0658e-11	0	0	4.24767	119.868	CD63;BRI3;GMFG;GSTP1;HMGB1;SRP14;PYCARD;HEBP2;GLIPR1;SYNGR1;PSMD7;FTH1;PSMB1;RAC1;CCT8;B2M;GSDMD;TRAPPC1;JUP;HLA-B;NME2;NDUFC2;HLA-C;CYBA;MIF;DYNLL1;EEF2;PRDX6;DDOST;APRT;VAMP8;BST2;EEF1A1;PKM;FABP5;SELL;PSMA2;LAMTOR2;PPIA;ATP6V0C;FTL
GO_Biological_Process_2021	mitochondrial electron transport, cytochrome c to oxygen (GO:0006123)	10/17	6.32922e-13	7.67343e-11	0	0	62.0095	1741.75	COX8A;COX7B;COX7A2L;NDUFA4;COX4I1;COX5B;COX6A1;COX6C;COX5A;COX6B1
GO_Biological_Process_2021	neutrophil activation involved in immune response (GO:0002283)	41/485	7.27366e-13	8.41761e-11	0	0	4.20852	117.625	CD63;BRI3;GMFG;GSTP1;HMGB1;SRP14;PYCARD;HEBP2;GLIPR1;SYNGR1;PSMD7;FTH1;PSMB1;RAC1;CCT8;B2M;GSDMD;TRAPPC1;JUP;HLA-B;NME2;NDUFC2;HLA-C;CYBA;MIF;DYNLL1;EEF2;PRDX6;DDOST;APRT;VAMP8;BST2;EEF1A1;PKM;FABP5;SELL;PSMA2;LAMTOR2;PPIA;ATP6V0C;FTL
GO_Biological_Process_2021	neutrophil mediated immunity (GO:0002446)	41/488	8.89094e-13	9.84189e-11	0	0	4.17962	115.978	CD63;BRI3;GMFG;GSTP1;HMGB1;SRP14;PYCARD;HEBP2;GLIPR1;SYNGR1;PSMD7;FTH1;PSMB1;RAC1;CCT8;B2M;GSDMD;TRAPPC1;JUP;HLA-B;NME2;NDUFC2;HLA-C;CYBA;MIF;DYNLL1;EEF2;PRDX6;DDOST;APRT;VAMP8;BST2;EEF1A1;PKM;FABP5;SELL;PSMA2;LAMTOR2;PPIA;ATP6V0C;FTL
GO_Biological_Process_2021	regulation of transcription from RNA polymerase II promoter in response to stress (GO:0043618)	18/87	1.04185e-12	1.10523e-10	0	0	11.4918	317.06	EGLN1;PSMA7;PSMB10;PSMB8;PSMB6;PSMA6;PSMB4;PSMC5;PSMD7;PSMA4;PSMB5;PSMD4;UBB;PSMA2;PSMB3;PSMB1;PSME1;PSME2
GO_Biological_Process_2021	negative regulation of G2/M transition of mitotic cell cycle (GO:0010972)	16/66	1.40973e-12	1.43567e-10	0	0	14.0468	383.305	PSMA7;PSMB10;PSMB8;PSMB6;PSMA6;PSMB4;PSMC5;PSMD7;PSMA4;PSMB5;PSMD4;PSMA2;PSMB3;PSMB1;PSME1;PSME2
GO_Biological_Process_2021	T cell receptor signaling pathway (GO:0050852)	23/158	1.84092e-12	1.80268e-10	0	0	7.5653	204.42	STOML2;HLA-A;PSMA7;PSMB10;PSMB8;PSMB6;PSMA6;PSMB4;PSMC5;PSMD7;PSMA4;PSMB5;PSMD4;PSMA2;PSMB3;PSMB1;PSME1;PLCG2;HLA-DPB1;PSME2;HLA-DRA;HLA-DRB1;HLA-DPA1
GO_Biological_Process_2021	regulation of stem cell differentiation (GO:2000736)	18/91	2.35078e-12	2.2167e-10	0	0	10.8599	290.788	NOTCH1;PSMA7;PSMB10;ZFP36L2;PSMB8;PSMB6;PSMA6;PSMB4;PSMC5;PSMD7;PSMA4;PSMB5;PSMD4;PSMA2;PSMB3;PSMB1;PSME1;PSME2
GO_Biological_Process_2021	inner mitochondrial membrane organization (GO:0007007)	14/49	3.08361e-12	2.80388e-10	0	0	17.4933	463.658	ATP5PF;NDUFA13;ATP5PD;ATP5PB;ATP5MC2;TIMM13;ATP5MC3;GHITM;ATP5F1C;ATP5F1D;ATP5MC1;ATP5F1B;ATP5PO;ATP5MG
GO_Biological_Process_2021	regulation of hematopoietic stem cell differentiation (GO:1902036)	16/71	4.74811e-12	4.16851e-10	0	0	12.7666	332.867	PSMA7;PSMB10;PSMB8;PSMB6;PSMA6;PSMB4;PSMC5;PSMD7;PSMA4;PSMB5;PSMD4;PSMA2;PSMB3;PSMB1;PSME1;PSME2
GO_Biological_Process_2021	regulation of mRNA catabolic process (GO:0061013)	20/122	5.5374e-12	4.69941e-10	0	0	8.66221	224.52	YWHAB;ZFP36L2;PSMA7;PSMB10;PSMB8;PSMB6;PSMA6;PSMB4;PSMC5;PSMD7;PSMA4;PSMB5;PSMD4;UBB;PSMA2;PSMB3;APEX1;PSMB1;PSME1;PSME2
GO_Biological_Process_2021	non-canonical Wnt signaling pathway (GO:0035567)	20/124	7.5573e-12	6.06992e-10	0	0	8.49476	217.538	PSMA7;PSMB10;PSMB8;PSMB6;PSMA6;PSMB4;PSMC5;PSMD7;PSMA4;PSMB5;PSMD4;PSMA2;PSMB3;PSMB1;PSME1;AP2S1;PSME2;RAC1;PFN1;AP2M1
GO_Biological_Process_2021	antigen receptor-mediated signaling pathway (GO:0050851)	24/185	7.62912e-12	6.06992e-10	0	0	6.62568	169.611	STOML2;HLA-A;PSMA7;PSMB10;PSMB8;PSMB6;PSMA6;PSMB4;PSMC5;PSMD7;PSMA4;PSMB5;PSMD4;PSMA2;PSMB3;IGLL1;PSMB1;PSME1;PLCG2;HLA-DPB1;PSME2;HLA-DRA;HLA-DRB1;HLA-DPA1
GO_Biological_Process_2021	NIK/NF-kappaB signaling (GO:0038061)	16/74	9.36354e-12	7.22412e-10	0	0	12.1044	307.381	PSMA7;PSMB10;PSMB8;PSMB6;PSMA6;PSMB4;PSMC5;PSMD7;PSMA4;PSMB5;PSMD4;PSMA2;PSMB3;PSMB1;PSME1;PSME2
GO_Biological_Process_2021	regulation of hematopoietic progenitor cell differentiation (GO:1901532)	16/75	1.16544e-11	8.72712e-10	0	0	11.8986	299.551	PSMA7;PSMB10;PSMB8;PSMB6;PSMA6;PSMB4;PSMC5;PSMD7;PSMA4;PSMB5;PSMD4;PSMA2;PSMB3;PSMB1;PSME1;PSME2
GO_Biological_Process_2021	cristae formation (GO:0042407)	11/28	1.27697e-11	9.28904e-10	0	0	28.1348	705.732	ATP5PF;ATP5F1B;ATP5PD;ATP5PB;ATP5MC2;ATP5PO;ATP5MC3;ATP5F1C;ATP5MG;ATP5F1D;ATP5MC1
GO_Biological_Process_2021	protein-DNA complex assembly (GO:0065004)	21/143	1.44342e-11	1.02082e-09	0	0	7.61376	190.05	NPM1;PARP1;NAP1L1;PSMA7;PSMB10;PSMB8;PSMB6;PSMA6;PSMB4;PSMC5;PSMD7;PSMA4;PSMB5;PSMD4;UBB;PSMA2;PSMB3;PSMB1;PSME1;PSME2;ANP32B
GO_Biological_Process_2021	DNA-dependent DNA replication (GO:0006261)	20/129	1.60152e-11	1.10202e-09	0	0	8.103	201.42	HMGA1;PSMA7;PSMB10;PSMB8;PSMB6;PSMA6;PSMB4;PSMC5;PSMD7;PSMA4;PSMB5;PSMD4;UBB;PSMA2;PSMB3;PSMB1;PSME1;PSME2;CDK2AP1;SSBP1
GO_Biological_Process_2021	tumor necrosis factor-mediated signaling pathway (GO:0033209)	19/116	1.91808e-11	1.28511e-09	0	0	8.63588	213.109	PSMA7;PSMB10;PSMB8;PYCARD;PSMB6;PSMA6;PSMB4;PSMC5;PSMD7;PSMA4;PSMB5;PSMD4;PSMA2;PSMB3;TMSB4X;PSMB1;PSME1;PSME2;LTB
GO_Biological_Process_2021	cellular response to hypoxia (GO:0071456)	20/131	2.14111e-11	1.37858e-09	0	0	7.95618	195.46	EGLN1;PSMA7;PSMB10;PSMB8;PSMB6;PSMA6;PSMB4;PSMC5;PSMD7;PSMA4;PSMB5;PSMD4;UBB;PSMA2;PSMB3;PSMB1;PSME1;PSME2;P4HB;NOP53
GO_Biological_Process_2021	regulation of mRNA stability (GO:0043488)	21/146	2.16588e-11	1.37858e-09	0	0	7.42989	182.445	NPM1;YWHAB;ZFP36L2;PSMA7;PSMB10;PSMB8;PSMB6;PSMA6;PSMB4;PSMC5;PSMD7;PSMA4;PSMB5;PSMD4;UBB;PSMA2;PSMB3;APEX1;PSMB1;PSME1;PSME2
GO_Biological_Process_2021	negative regulation of mitotic cell cycle phase transition (GO:1901991)	17/92	3.03876e-11	1.887e-09	0	0	9.95952	241.19	PSMA7;PSMB10;ZFP36L2;PSMB8;PSMB6;PSMA6;PSMB4;PSMC5;PSMD7;PSMA4;PSMB5;PSMD4;PSMA2;PSMB3;PSMB1;PSME1;PSME2
GO_Biological_Process_2021	mitochondrial respiratory chain complex I assembly (GO:0032981)	14/58	3.83432e-11	2.26113e-09	0	0	13.9087	333.592	NDUFB9;NDUFA13;NDUFB8;NDUFB7;NDUFA11;NDUFB10;NDUFB11;NDUFB5;NDUFB4;NDUFB2;NDUFC2;NDUFS7;NDUFS6;NDUFS5
GO_Biological_Process_2021	NADH dehydrogenase complex assembly (GO:0010257)	14/58	3.83432e-11	2.26113e-09	0	0	13.9087	333.592	NDUFB9;NDUFA13;NDUFB8;NDUFB7;NDUFA11;NDUFB10;NDUFB11;NDUFB5;NDUFB4;NDUFB2;NDUFC2;NDUFS7;NDUFS6;NDUFS5
GO_Biological_Process_2021	cytokine-mediated signaling pathway (GO:0019221)	44/621	3.90769e-11	2.26113e-09	0	0	3.47609	83.3061	IFITM3;IFITM2;PSMA7;PSMB10;PSMB6;PYCARD;SOCS2;PSMB4;PSMD7;PSMB5;PSMD4;HNRNPDL;UBB;PSMB3;TMSB4X;PSMB1;CFL1;TIMP1;GBP2;B2M;HLA-DPA1;GSTO1;HLA-B;HLA-C;TALDO1;MSN;ISG15;MIF;HLA-A;PSMB8;SOD1;BST2;PSMA6;PSMC5;PSMA4;PSMA2;PSME1;HLA-DPB1;PSME2;HLA-DRA;P4HB;LTB;PPIA;HLA-DRB1
GO_Biological_Process_2021	interleukin-1-mediated signaling pathway (GO:0070498)	17/94	4.35173e-11	2.46211e-09	0	0	9.69983	231.417	PSMA7;PSMB10;PSMB8;PSMB6;PSMA6;PSMB4;PSMC5;PSMD7;PSMA4;PSMB5;PSMD4;UBB;PSMA2;PSMB3;PSMB1;PSME1;PSME2
GO_Biological_Process_2021	regulation of mitotic cell cycle phase transition (GO:1901990)	23/188	7.0318e-11	3.89195e-09	0	0	6.18022	144.481	ANAPC16;SSNA1;DYNLL1;ZFP36L2;PSMA7;PSMB10;PSMB8;ANAPC11;PSMB6;PSMA6;PSMB4;PSMC5;PSMD7;PSMA4;PSMB5;PSMD4;UBB;PSMA2;PSMB3;CDC26;PSMB1;PSME1;PSME2
GO_Biological_Process_2021	Fc-epsilon receptor signaling pathway (GO:0038095)	18/111	7.76066e-11	4.20397e-09	0	0	8.51569	198.24	PSMA7;PSMB10;PSMB8;PSMB6;PSMA6;PSMB4;PSMC5;PSMD7;PSMA4;PSMB5;PSMD4;PSMA2;PSMB3;PSMB1;PSME1;PLCG2;PSME2;RAC1
GO_Biological_Process_2021	Fc receptor signaling pathway (GO:0038093)	18/112	9.05333e-11	4.80204e-09	0	0	8.42467	194.823	PSMA7;PSMB10;PSMB8;PSMB6;PSMA6;PSMB4;PSMC5;PSMD7;PSMA4;PSMB5;PSMD4;PSMA2;PSMB3;PSMB1;PSME1;PLCG2;PSME2;RAC1
GO_Biological_Process_2021	cellular response to lectin (GO:1990858)	18/115	1.42293e-10	7.24555e-09	0	0	8.16285	185.077	ICAM3;PSMA7;PSMB10;PSMB8;PSMB6;PSMA6;PSMB4;PSMC5;PSMD7;PSMA4;PSMB5;PSMD4;PSMA2;PSMB3;PSMB1;PSME1;PLCG2;PSME2
GO_Biological_Process_2021	stimulatory C-type lectin receptor signaling pathway (GO:0002223)	18/115	1.42293e-10	7.24555e-09	0	0	8.16285	185.077	ICAM3;PSMA7;PSMB10;PSMB8;PSMB6;PSMA6;PSMB4;PSMC5;PSMD7;PSMA4;PSMB5;PSMD4;PSMA2;PSMB3;PSMB1;PSME1;PLCG2;PSME2
GO_Biological_Process_2021	SCF-dependent proteasomal ubiquitin-dependent protein catabolic process (GO:0031146)	16/89	1.791e-10	8.94095e-09	0	0	9.60977	215.673	PSMA7;PSMB10;PSMB8;PSMB6;PSMA6;PSMB4;PSMC5;PSMD7;PSMA4;PSMB5;PSMD4;PSMA2;PSMB3;PSMB1;PSME1;PSME2
GO_Biological_Process_2021	innate immune response activating cell surface receptor signaling pathway (GO:0002220)	18/119	2.54306e-10	1.24512e-08	0	0	7.83796	173.16	ICAM3;PSMA7;PSMB10;PSMB8;PSMB6;PSMA6;PSMB4;PSMC5;PSMD7;PSMA4;PSMB5;PSMD4;PSMA2;PSMB3;PSMB1;PSME1;PLCG2;PSME2
GO_Biological_Process_2021	mitochondrion organization (GO:0007005)	21/175	6.83224e-10	3.28205e-08	0	0	6.02174	127.084	BCAP31;FIS1;STOML2;PARP1;TIMM13;COX7A2;PARK7;PHB;PHB2;HSD17B10;ATP5F1D;TOMM22;HIGD2A;CHCHD2;COX7A2L;ATP5F1B;TOMM7;TSPO;BAX;SSBP1;BID
GO_Biological_Process_2021	RNA splicing, via transesterification reactions with bulged adenosine as nucleophile (GO:0000377)	25/251	8.82364e-10	4.16018e-08	0	0	4.9115	102.397	SF3B5;RBM8A;SF3B6;SNU13;SNRPD1;SNRNP70;SNRPD3;LSM5;LSM4;U2SURP;LSM2;LSM7;HNRNPK;DDX39B;SYF2;SRSF2;SNRPE;HNRNPC;HNRNPH3;SNRPF;SRSF5;SNRPC;SNRPA;SNRPB;SRSF9
GO_Biological_Process_2021	regulation of primary metabolic process (GO:0080090)	18/130	1.11622e-09	5.07484e-08	0	0	7.06416	145.616	EDF1;OAZ1;PSMA7;PSMB10;PSMB8;PSMB6;PSMA6;PSMB4;PSMC5;PSMD7;PSMA4;PSMB5;PSMD4;PSMA2;PSMB3;PSMB1;PSME1;PSME2
GO_Biological_Process_2021	positive regulation of canonical Wnt signaling pathway (GO:0090263)	18/130	1.11622e-09	5.07484e-08	0	0	7.06416	145.616	JUP;PSMA7;PSMB10;PSMB8;PSMB6;PSMA6;HHEX;PSMB4;PSMC5;PSMD7;PSMA4;PSMB5;PSMD4;PSMA2;PSMB3;PSMB1;PSME1;PSME2
GO_Biological_Process_2021	negative regulation of canonical Wnt signaling pathway (GO:0090090)	20/165	1.46187e-09	6.52968e-08	0	0	6.07994	123.688	PSMA7;PSMB10;PSMB8;TLE5;PSMB6;PSMA6;PSMB4;PSMC5;PSMD7;PSMA4;PSMB5;PSMD4;MDK;PSMA2;PSMB3;RUVBL2;PSMB1;PSME1;PSME2;PFDN5
GO_Biological_Process_2021	positive regulation of Wnt signaling pathway (GO:0030177)	19/153	2.50252e-09	1.09852e-07	0	0	6.23945	123.578	JUP;PSMA7;PSMB10;PSMB8;PSMB6;PSMA6;HHEX;PSMB4;PSMC5;PSMD7;PSMA4;PSMB5;PSMD4;PSMA2;PSMB3;PSMB1;PSME1;PSME2;ATP6V0C
GO_Biological_Process_2021	cellular response to interleukin-1 (GO:0071347)	19/155	3.11881e-09	1.34585e-07	0	0	6.14706	120.395	PSMA7;PSMB10;PSMB8;PYCARD;PSMB6;PSMA6;PSMB4;PSMC5;PSMD7;PSMA4;PSMB5;PSMD4;UBB;PSMA2;PSMB3;PSMB1;PSME1;PSME2;GBP2
GO_Biological_Process_2021	negative regulation of Wnt signaling pathway (GO:0030178)	21/191	3.40809e-09	1.44617e-07	0	0	5.45049	106.269	PSMA7;PSMB10;PSMB8;TLE5;PSMB6;PSMA6;PSMB4;PSMC5;PSMD7;PSMA4;PSMB5;PSMD4;MDK;PSMA2;PSMB3;RUVBL2;PSMB1;PSME1;RACK1;PSME2;PFDN5
GO_Biological_Process_2021	cellular response to tumor necrosis factor (GO:0071356)	21/194	4.51865e-09	1.88598e-07	0	0	5.35514	102.899	PSMA7;PSMB8;ZFP36L2;PSMB10;PSMB6;PYCARD;PSMA6;PSMB4;PSMC5;PSMD7;PSMA4;PSMB5;PSMD4;PSMA2;PSMB3;TMSB4X;PSMB1;PSME1;PSME2;LTB;GBP2
GO_Biological_Process_2021	mRNA splicing, via spliceosome (GO:0000398)	25/274	5.39799e-09	2.21666e-07	0	0	4.45252	84.7637	SF3B5;RBM8A;SF3B6;SNU13;SNRPD1;SNRNP70;SNRPD3;LSM5;LSM4;U2SURP;LSM2;LSM7;HNRNPK;DDX39B;SYF2;SRSF2;SNRPE;HNRNPC;HNRNPH3;SNRPF;SRSF5;SNRPC;SNRPA;SNRPB;SRSF9
GO_Biological_Process_2021	mRNA processing (GO:0006397)	26/300	7.82066e-09	3.16054e-07	0	0	4.21235	78.6298	SF3B5;RBM8A;SF3B6;SNU13;SNRPD1;SNRNP70;SNRPD3;LSM5;LSM4;U2SURP;LSM2;LSM7;HNRNPK;DDX39B;SYF2;SRSF2;SNRPE;HNRNPC;HNRNPH3;SNRPF;SRSF5;AURKAIP1;SNRPC;SNRPA;SNRPB;SRSF9
GO_Biological_Process_2021	regulation of G2/M transition of mitotic cell cycle (GO:0010389)	18/149	1.02578e-08	4.08069e-07	0	0	6.03368	110.991	SSNA1;DYNLL1;PSMA7;PSMB10;PSMB8;PSMB6;PSMA6;PSMB4;PSMC5;PSMD7;PSMA4;PSMB5;PSMD4;PSMA2;PSMB3;PSMB1;PSME1;PSME2
GO_Biological_Process_2021	protein deubiquitination (GO:0016579)	24/267	1.46571e-08	5.74106e-07	0	0	4.37128	78.8506	ENY2;TAF10;NEDD8;PSMA7;PSMB8;PSMB10;SNX3;IFIH1;PSMB6;PSMA6;PSMB4;PSMC5;PSMD7;PSMA4;PSMB5;PSMD4;UBB;TNIP1;PSMA2;PSMB3;PSMB1;PSME1;PSME2;EIF3F
GO_Biological_Process_2021	mitochondrial respiratory chain complex assembly (GO:0033108)	14/90	1.74643e-08	6.73698e-07	0	0	8.03918	143.605	NDUFB9;NDUFA13;NDUFB8;NDUFB7;NDUFA11;NDUFB10;NDUFB11;NDUFB5;NDUFB4;NDUFB2;NDUFC2;NDUFS7;NDUFS6;NDUFS5
GO_Biological_Process_2021	regulation of canonical Wnt signaling pathway (GO:0060828)	23/253	2.37846e-08	9.03815e-07	0	0	4.41876	77.568	JUP;PSMA7;PSMB8;PSMB10;PPP1CA;TLE5;PSMB6;PSMA6;PSMB4;PSMC5;HHEX;PSMD7;PSMA4;PSMB5;PSMD4;PSMA2;PSMB3;MDK;RUVBL2;PSMB1;PSME1;PSME2;PFDN5
GO_Biological_Process_2021	regulation of mitotic cell cycle (GO:0007346)	19/178	3.10056e-08	1.16089e-06	0	0	5.25163	90.7959	ANAPC16;PSMA7;PSMB10;PSMB8;ANAPC11;PSMB6;PSMA6;PSMB4;PSMC5;PSMD7;PSMA4;PSMB5;PSMD4;PSMA2;PSMB3;CDC26;PSMB1;PSME1;PSME2
GO_Biological_Process_2021	interleukin-12-mediated signaling pathway (GO:0035722)	10/46	7.2976e-08	2.69271e-06	0	0	12.0395	197.847	HNRNPDL;GSTO1;CFL1;MSN;TALDO1;PSME2;MIF;P4HB;PPIA;SOD1
GO_Biological_Process_2021	regulation of apoptotic process (GO:0042981)	42/742	8.09467e-08	2.94415e-06	0	0	2.70431	44.1599	ANKLE2;BEX2;GSTP1;PDCD5;PARK7;PHB;HMGB1;PHB2;PYCARD;SOCS2;PRDX2;MYDGF;PRDX5;UBB;CFL1;RACK1;ARL6IP5;SAP18;BID;PRELID1;NPM1;NME2;RRP1B;MIF;NME1;HIGD2A;SOD1;RSL1D1;HNRNPK;BIN1;DDAH2;APEX1;BAX;TMEM219;VDAC1;ANP32B;CALR;AVP;NOP53;PTMA;PPIA;TPT1
GO_Biological_Process_2021	cellular response to interleukin-12 (GO:0071349)	10/48	1.12375e-07	4.02966e-06	0	0	11.4047	182.491	HNRNPDL;GSTO1;CFL1;MSN;TALDO1;PSME2;MIF;P4HB;PPIA;SOD1
GO_Biological_Process_2021	protein modification by small protein removal (GO:0070646)	23/276	1.18071e-07	4.17512e-06	0	0	4.01227	64.0037	TAF10;NEDD8;PSMA7;PSMB8;PSMB10;SNX3;IFIH1;PSMB6;PSMA6;PSMB4;PSMC5;PSMD7;PSMA4;PSMB5;PSMD4;UBB;TNIP1;PSMA2;PSMB3;PSMB1;PSME1;PSME2;EIF3F
GO_Biological_Process_2021	MAPK cascade (GO:0000165)	24/303	1.61968e-07	5.64891e-06	0	0	3.80014	59.4185	MAP2K2;YWHAB;PEBP1;PSMA7;PSMB8;ZFP36L2;PSMB10;PSMB6;PSMA6;PPP1CC;PSMB4;PSMC5;PSMD7;PSMA4;PSMB5;PSMD4;UBB;PSMA2;PSMB3;PSMB1;PSME1;PSME2;LAMTOR2;AVP
GO_Biological_Process_2021	regulation of mitochondrial membrane potential (GO:0051881)	9/41	3.03573e-07	1.04445e-05	0	0	12.1655	182.575	ATP5IF1;HEBP2;STOML2;PRELID1;UBB;ARL6IP5;BAX;PARK7;SOD1
GO_Biological_Process_2021	ubiquitin-dependent protein catabolic process (GO:0006511)	25/354	7.76845e-07	2.63713e-05	0	0	3.35587	47.2104	UBXN1;ANAPC16;NEDD8;RNF7;PSMA7;PSMB10;UBE2L3;ANAPC11;PSMB6;PSMB4;PSMD7;PSMB5;PSMD4;PSMB3;CDC26;PSMB1;UBE2I;PSMB8;PSMA6;PSMC5;PSMA4;PSMA2;PSME1;PSME2;VPS28
GO_Biological_Process_2021	spliceosomal snRNP assembly (GO:0000387)	8/38	1.96562e-06	6.58482e-05	0	0	11.5103	151.242	SNRPD1;SNRPE;SNRPD3;SNRPF;SNRPC;LSM4;LSM2;SNRPB
GO_Biological_Process_2021	cellular response to chemical stress (GO:0062197)	12/101	3.55435e-06	0.000117524	0	0	5.85403	73.4525	PRDX2;CHCHD2;PRDX5;PARP1;PRDX1;GSTP1;CYBA;PARK7;PPIA;PRDX6;AIF1;SOD1
GO_Biological_Process_2021	positive regulation of cysteine-type endopeptidase activity involved in apoptotic process (GO:0043280)	13/119	3.63169e-06	0.000118542	0	0	5.33202	66.7879	BCAP31;BEX3;FIS1;NDUFA13;PDCD5;HMGB1;HSPE1;PYCARD;ARL6IP5;RACK1;BAX;ANP32B;BID
GO_Biological_Process_2021	RNA processing (GO:0006396)	16/179	4.06752e-06	0.000131087	0	0	4.28387	53.1734	RBM8A;LSM5;LSM4;RBM3;HNRNPK;DDX39B;SNRPD1;SRSF2;SNRPD3;SNRPF;SRSF5;HNRNPC;HNRNPH3;AURKAIP1;SNRPB;SRSF9
GO_Biological_Process_2021	negative regulation of viral life cycle (GO:1903901)	6/20	4.22295e-06	0.000134396	0	0	18.4323	228.1	IFITM3;BST2;SNX3;IFITM2;PPIA;LY6E
GO_Biological_Process_2021	proteasomal protein catabolic process (GO:0010498)	17/205	5.65032e-06	0.000177602	0	0	3.95015	47.7328	UBXN1;PSMA7;PSMB8;PSMB10;PSMB6;PSMA6;PSMB4;PSMC5;PSMD7;PSMA4;PSMB5;PSMD4;PSMA2;PSMB3;PSMB1;PSME1;PSME2
GO_Biological_Process_2021	proteasome-mediated ubiquitin-dependent protein catabolic process (GO:0043161)	22/321	5.78804e-06	0.000179711	0	0	3.23225	38.98	UBXN1;ANAPC16;PSMA7;PSMB8;PSMB10;ANAPC11;PSMB6;PSMA6;PSMB4;PSMC5;PSMD7;PSMA4;PSMB5;PSMD4;UBB;PSMA2;PSMB3;CDC26;PSMB1;PSME1;PSME2;SEC61B
GO_Biological_Process_2021	protein targeting (GO:0006605)	13/125	6.28495e-06	0.000192789	0	0	5.04482	60.4236	BCAP31;FIS1;TIMM13;SRP14;GABARAP;TOMM22;SPCS3;SPCS1;NACA;CDC37;SEC61G;TOMM7;TSPO
GO_Biological_Process_2021	negative regulation of programmed cell death (GO:0043069)	24/381	9.20997e-06	0.00027915	0	0	2.95783	34.2967	ANKLE2;PRELID1;NPM1;GPX4;GSTP1;NME2;MIF;PARK7;PHB2;HIGD2A;SOCS2;PRDX2;MYDGF;PRDX5;PSMC5;HNRNPK;UBB;DDAH2;CFL1;VDAC1;AVP;BID;PTMA;TPT1
GO_Biological_Process_2021	regulation of programmed cell death (GO:0043067)	16/194	1.13695e-05	0.000340549	0	0	3.91983	44.6256	BEX2;PRELID1;NME2;PHB;NME1;PRDX2;RSL1D1;PSMC5;APEX1;TMEM219;BAX;ANP32B;CALR;BID;NOP53;TPT1
GO_Biological_Process_2021	mRNA metabolic process (GO:0016071)	11/95	1.16152e-05	0.000343864	0	0	5.67441	64.4794	SRSF2;SNRPE;SNRPD3;SNRPF;SRSF5;AURKAIP1;LSM5;ZFP36L2;SNRPB;SRSF9;LSM2
GO_Biological_Process_2021	positive regulation of telomerase RNA localization to Cajal body (GO:1904874)	5/15	1.56301e-05	0.000457086	0	0	21.4615	237.5	RUVBL2;NHP2;CCT8;CCT5;NOP10
GO_Biological_Process_2021	ribonucleoprotein complex assembly (GO:0022618)	13/136	1.57987e-05	0.000457086	0	0	4.59106	50.7568	PTGES3;LSM4;EIF2S3;DDX39B;SNRPD1;SNRPE;SNRPD3;SNRPF;SRSF5;SNRPC;NOP53;SNRPB;SRSF9
GO_Biological_Process_2021	cellular response to type I interferon (GO:0071357)	9/65	1.69969e-05	0.000480823	0	0	6.94314	76.2529	IFITM3;BST2;IFITM2;HLA-B;HLA-C;ISG15;HLA-A;GBP2;PSMB8
GO_Biological_Process_2021	type I interferon signaling pathway (GO:0060337)	9/65	1.69969e-05	0.000480823	0	0	6.94314	76.2529	IFITM3;BST2;IFITM2;HLA-B;HLA-C;ISG15;HLA-A;GBP2;PSMB8
GO_Biological_Process_2021	antigen processing and presentation of exogenous peptide antigen via MHC class I, TAP-independent (GO:0002480)	4/8	1.79674e-05	0.000497229	0	0	42.8421	468.134	HLA-B;HLA-C;HLA-A;B2M
GO_Biological_Process_2021	negative regulation of mitochondrial membrane potential (GO:0010917)	4/8	1.79674e-05	0.000497229	0	0	42.8421	468.134	HEBP2;PRELID1;ARL6IP5;BAX
GO_Biological_Process_2021	regulation of intrinsic apoptotic signaling pathway (GO:2001242)	8/52	2.28193e-05	0.000624709	0	0	7.84232	83.8179	PYCARD;BCAP31;FIS1;NDUFA13;RACK1;BAX;P4HB;BID
GO_Biological_Process_2021	interferon-gamma-mediated signaling pathway (GO:0060333)	9/68	2.46548e-05	0.000667778	0	0	6.58909	69.9138	HLA-B;HLA-DPB1;HLA-C;HLA-DRA;HLA-A;GBP2;B2M;HLA-DRB1;HLA-DPA1
GO_Biological_Process_2021	positive regulation of intrinsic apoptotic signaling pathway (GO:2001244)	7/40	3.14403e-05	0.00083898	0	0	9.13432	94.6994	BCAP31;FIS1;UBB;RACK1;BAX;BID;SOD1
GO_Biological_Process_2021	negative regulation of membrane potential (GO:0045837)	4/9	3.17533e-05	0.00083898	0	0	34.2719	354.972	HEBP2;PRELID1;ARL6IP5;BAX
GO_Biological_Process_2021	cellular response to oxidative stress (GO:0034599)	12/125	3.19643e-05	0.00083898	0	0	4.60501	47.666	PRDX2;CHCHD2;PRDX5;PARP1;PRDX1;GSTP1;CYBA;PARK7;PPIA;PRDX6;AIF1;SOD1
GO_Biological_Process_2021	cellular protein-containing complex assembly (GO:0034622)	14/168	3.55241e-05	0.000922901	0	0	3.95149	40.4842	GPX4;PTGES3;POMP;CYBA;COX7A2;HOPX;HIGD2A;VAMP8;FKBP1A;COX7A2L;PSMD4;BIN1;AP2S1;AP2M1
GO_Biological_Process_2021	regulation of release of cytochrome c from mitochondria (GO:0090199)	7/41	3.7169e-05	0.000955883	0	0	8.86521	90.4255	PYCARD;PRELID1;PDCD5;BAX;GHITM;AVP;BID
GO_Biological_Process_2021	regulation of telomerase RNA localization to Cajal body (GO:1904872)	5/18	4.21202e-05	0.00107238	0	0	16.5063	166.301	RUVBL2;NHP2;CCT8;CCT5;NOP10
GO_Biological_Process_2021	hydrogen peroxide metabolic process (GO:0042743)	6/29	4.34178e-05	0.00108783	0	0	11.2145	112.646	PRDX2;PRDX5;PRDX1;CYBA;PARK7;SOD1
GO_Biological_Process_2021	protein polyubiquitination (GO:0000209)	20/314	4.35814e-05	0.00108783	0	0	2.97557	29.8774	PSMA7;PSMB8;PSMB10;UBE2L3;ANAPC11;PSMB6;PSMA6;PSMB4;PSMC5;PSMD7;PSMA4;PSMB5;PSMD4;UBB;PSMA2;PSMB3;CDC26;PSMB1;PSME1;PSME2
GO_Biological_Process_2021	post-translational protein modification (GO:0043687)	21/345	5.45391e-05	0.00134812	0	0	2.83709	27.8505	NEDD8;RNF7;PSMA7;PSMB8;PSMB10;PSMB6;SOCS2;PSMA6;PSMB4;PSMC5;PSMD7;PSMA4;PSMB5;PSMD4;PSMA2;PSMB3;PSMB1;PSME1;PSME2;TIMP1;P4HB
GO_Biological_Process_2021	negative regulation of apoptotic process (GO:0043066)	26/485	6.34119e-05	0.00155237	0	0	2.49042	24.072	BEX3;ANKLE2;NOTCH1;GSTP1;PARK7;PHB2;SOCS2;PRDX2;MYDGF;PRDX5;UBB;MDK;CFL1;BID;PRELID1;NPM1;NME2;MIF;HIGD2A;SOD1;HNRNPK;DDAH2;VDAC1;AVP;PTMA;TPT1
GO_Biological_Process_2021	RNA splicing (GO:0008380)	10/98	8.641e-05	0.00209524	0	0	4.91212	45.9598	DDX39B;RBM8A;SNRPD1;SRSF2;SNRPD3;SNRPF;HNRNPC;HNRNPH3;LSM4;SNRPB
GO_Biological_Process_2021	antigen processing and presentation of peptide antigen via MHC class I (GO:0002474)	6/33	9.36513e-05	0.0022484	0	0	9.55115	88.5958	BCAP31;HLA-B;HLA-C;HLA-A;CALR;B2M
GO_Biological_Process_2021	aerobic respiration (GO:0009060)	5/21	9.44927e-05	0.0022484	0	0	13.4093	124.264	UQCRB;NDUFS7;MDH2;ATP5F1D;UQCRH
GO_Biological_Process_2021	positive regulation of cytokine production (GO:0001819)	20/335	0.000106333	0.0025067	0	0	2.77417	25.3807	STOML2;CYBA;ISG15;HLA-A;MIF;PARK7;PHB;HMGB1;AIF1;SOD1;C1QTNF4;IFIH1;PYCARD;MDK;PLCG2;HLA-DPB1;LTB;CD34;GAPDH;HLA-DPA1
GO_Biological_Process_2021	cellular response to interferon-gamma (GO:0071346)	11/121	0.000111302	0.00259977	0	0	4.32739	39.3934	HLA-B;HLA-DPB1;HLA-C;HLA-DRA;HLA-A;GBP2;B2M;GAPDH;AIF1;HLA-DRB1;HLA-DPA1
GO_Biological_Process_2021	intracellular sequestering of iron ion (GO:0006880)	3/5	0.000116785	0.00270303	0	0	64.1291	580.701	FTH1;SRI;FTL
GO_Biological_Process_2021	mitochondrial electron transport, ubiquinol to cytochrome c (GO:0006122)	4/12	0.000118072	0.00270339	0	0	21.4167	193.697	UQCRB;UQCRQ;CYC1;UQCRH
GO_Biological_Process_2021	glutathione derivative biosynthetic process (GO:1901687)	5/22	0.000119986	0.00270339	0	0	12.6199	113.934	GSTK1;GSTO1;GSTP1;ESD;AKR1A1
GO_Biological_Process_2021	glutathione derivative metabolic process (GO:1901685)	5/22	0.000119986	0.00270339	0	0	12.6199	113.934	GSTK1;GSTO1;GSTP1;ESD;AKR1A1
GO_Biological_Process_2021	regulation of viral genome replication (GO:0045069)	8/67	0.000146399	0.00326957	0	0	5.84401	51.5978	IFITM3;IFIH1;BST2;IFITM2;TNIP1;BANF1;ISG15;PPIA
GO_Biological_Process_2021	phagosome maturation (GO:0090382)	6/37	0.000181874	0.00402653	0	0	8.31704	71.628	ATP6V0B;ATP6V1G1;RAB34;CORO1A;ATP6V0C;ATP6V1F
GO_Biological_Process_2021	negative regulation of viral process (GO:0048525)	8/70	0.000199551	0.00437981	0	0	5.56038	47.3713	IFITM3;IFIH1;BST2;IFITM2;TNIP1;BANF1;ISG15;PPIA
GO_Biological_Process_2021	regulation of cysteine-type endopeptidase activity involved in apoptotic process (GO:0043281)	9/89	0.000207889	0.00452382	0	0	4.85421	41.1565	PYCARD;BCAP31;BEX3;FIS1;NDUFA13;PDCD5;ARL6IP5;HMGB1;AVP
GO_Biological_Process_2021	negative regulation of viral genome replication (GO:0045071)	7/54	0.000226409	0.00476476	0	0	6.40886	53.7906	IFITM3;IFIH1;BST2;IFITM2;TNIP1;BANF1;ISG15
GO_Biological_Process_2021	establishment of mitochondrion localization, microtubule-mediated (GO:0034643)	3/6	0.000229576	0.00476476	0	0	42.7505	358.219	UXT;UBB;LRPPRC
GO_Biological_Process_2021	ruffle assembly (GO:0097178)	3/6	0.000229576	0.00476476	0	0	42.7505	358.219	RAC1;AIF1;ARF6
GO_Biological_Process_2021	negative regulation of trophoblast cell migration (GO:1901164)	3/6	0.000229576	0.00476476	0	0	42.7505	358.219	ARHGDIB;CALR;TIMP1
GO_Biological_Process_2021	peptide antigen assembly with MHC protein complex (GO:0002501)	3/6	0.000229576	0.00476476	0	0	42.7505	358.219	HLA-DRA;CALR;HLA-DRB1
GO_Biological_Process_2021	antigen processing and presentation of endogenous peptide antigen (GO:0002483)	4/14	0.000230191	0.00476476	0	0	17.1316	143.504	HLA-DRA;HLA-A;B2M;HLA-DRB1
GO_Biological_Process_2021	regulation of viral entry into host cell (GO:0046596)	6/39	0.000245527	0.00504121	0	0	7.81217	64.9356	IFITM3;SNX3;IFITM2;P4HB;HLA-DRB1;LY6E
GO_Biological_Process_2021	protein targeting to mitochondrion (GO:0006626)	7/55	0.000254357	0.00518075	0	0	6.27502	51.9369	BCAP31;FIS1;NDUFA13;TIMM13;TOMM7;TSPO;TOMM22
GO_Biological_Process_2021	nucleocytoplasmic transport (GO:0006913)	6/40	0.000283307	0.00571378	0	0	7.58202	61.9373	NPM1;SNRPD1;SNRPE;SNRPD3;SNRPF;SNRPB
GO_Biological_Process_2021	mitochondrial transport (GO:0006839)	7/56	0.000285016	0.00571378	0	0	6.14664	50.1748	BCAP31;FIS1;TIMM13;TOMM7;TSPO;TOMM22;TMEM14C
GO_Biological_Process_2021	nucleobase-containing small molecule interconversion (GO:0015949)	5/27	0.00033458	0.00665501	0	0	9.74925	78.0197	DUT;GUK1;NME2;NME4;NME1
GO_Biological_Process_2021	cellular respiration (GO:0045333)	6/42	0.000372465	0.00735112	0	0	7.16006	56.5313	UQCRB;NDUFS7;MDH2;ETFB;ATP5F1D;UQCRH
GO_Biological_Process_2021	positive regulation of tumor necrosis factor production (GO:0032760)	8/77	0.000386743	0.00757421	0	0	4.99449	39.2454	C1QTNF4;IFIH1;PYCARD;DDT;PLCG2;CYBA;HMGB1;MIF
GO_Biological_Process_2021	antigen processing and presentation of endogenous peptide antigen via MHC class I via ER pathway (GO:0002484)	3/7	0.000394897	0.00761672	0	0	32.0613	251.261	HLA-B;HLA-C;HLA-A
GO_Biological_Process_2021	antigen processing and presentation of endogenous peptide antigen via MHC class I via ER pathway, TAP-independent (GO:0002486)	3/7	0.000394897	0.00761672	0	0	32.0613	251.261	HLA-B;HLA-C;HLA-A
GO_Biological_Process_2021	iron ion homeostasis (GO:0055072)	7/61	0.000485848	0.00930052	0	0	5.57608	42.5433	ATP6V1G1;FTH1;NEDD8;B2M;ISCU;FTL;SOD1
GO_Biological_Process_2021	establishment of protein localization to endoplasmic reticulum (GO:0072599)	4/17	0.000518136	0.00977166	0	0	13.1761	99.6809	SPCS3;SPCS1;SEC61G;SRP14
GO_Biological_Process_2021	negative regulation of viral entry into host cell (GO:0046597)	4/17	0.000518136	0.00977166	0	0	13.1761	99.6809	IFITM3;SNX3;IFITM2;LY6E
GO_Biological_Process_2021	protein ubiquitination (GO:0016567)	25/525	0.000527008	0.00986589	0	0	2.18851	16.5195	ANAPC16;NEDD8;RNF7;PSMA7;PSMB10;ANAPC11;UBE2L3;PSMB6;PSMB4;PSMD7;PSMB5;PSMD4;UBB;PSMB3;PSMB1;RACK1;ISG15;HLA-A;PSMB8;PSMA6;PSMC5;PSMA4;PSMA2;PSME1;PSME2
GO_Biological_Process_2021	positive regulation of cysteine-type endopeptidase activity (GO:2001056)	7/62	0.000537008	0.00997972	0	0	5.47441	41.2196	PYCARD;BCAP31;FIS1;NDUFA13;PDCD5;ARL6IP5;HMGB1
GO_Biological_Process_2021	positive regulation of tumor necrosis factor superfamily cytokine production (GO:1903557)	8/81	0.000545829	0.0100702	0	0	4.71984	35.4612	C1QTNF4;IFIH1;PYCARD;DDT;PLCG2;CYBA;HMGB1;MIF
GO_Biological_Process_2021	regulation of tumor necrosis factor production (GO:0032680)	10/124	0.000593229	0.0108659	0	0	3.78674	28.1352	PYCARD;C1QTNF4;IFIH1;DDT;GSTP1;PLCG2;CYBA;MIF;HMGB1;CD34
GO_Biological_Process_2021	release of cytochrome c from mitochondria (GO:0001836)	4/18	0.000654141	0.011896	0	0	12.2343	89.7044	GGCT;FIS1;BAX;BID
GO_Biological_Process_2021	positive regulation of interleukin-10 production (GO:0032733)	5/32	0.00075935	0.0137114	0	0	7.9418	57.0463	PYCARD;PLCG2;ISG15;HMGB1;CD34
GO_Biological_Process_2021	regulation of interleukin-10 production (GO:0032653)	6/48	0.000775815	0.0138128	0	0	6.13531	43.9386	PYCARD;PLCG2;ISG15;HMGB1;CD34;HLA-DRB1
GO_Biological_Process_2021	establishment of protein localization to mitochondrion (GO:0072655)	6/48	0.000775815	0.0138128	0	0	6.13531	43.9386	BCAP31;FIS1;TIMM13;TOMM7;TSPO;TOMM22
GO_Biological_Process_2021	Rac protein signal transduction (GO:0016601)	4/19	0.000813624	0.0143853	0	0	11.4181	81.2287	RAC2;BRK1;RAC1;AIF1
GO_Biological_Process_2021	mitochondrial respirasome assembly (GO:0097250)	3/9	0.00091571	0.0160235	0	0	21.372	149.514	COX7A2L;COX7A2;HIGD2A
GO_Biological_Process_2021	protein stabilization (GO:0050821)	12/179	0.000925157	0.0160235	0	0	3.1073	21.7062	CDC37;PTGES3;PARK7;PHB;CALR;CCT8;PFN1;PPIB;PHB2;GAPDH;NOP53;CCT5
GO_Biological_Process_2021	regulation of immune response (GO:0050776)	12/179	0.000925157	0.0160235	0	0	3.1073	21.7062	NPDC1;FKBP1A;SELL;HLA-B;ICAM3;HLA-C;HLA-DRA;HLA-A;B2M;CD34;CD99;HLA-DRB1
GO_Biological_Process_2021	termination of RNA polymerase II transcription (GO:0006369)	5/34	0.00101042	0.0172652	0	0	7.39333	50.9947	SSU72;SNRPE;SNRPD3;SNRPF;SNRPB
GO_Biological_Process_2021	positive regulation of DNA binding (GO:0043388)	5/34	0.00101042	0.0172652	0	0	7.39333	50.9947	EDF1;HMGB1;PARK7;TXN;NME1
GO_Biological_Process_2021	positive regulation of binding (GO:0051099)	8/90	0.00109966	0.0186649	0	0	4.19987	28.6127	FKBP1A;STMN1;EDF1;HMGB1;TXN;B2M;RAN;NME1
GO_Biological_Process_2021	mitochondrial calcium ion transmembrane transport (GO:0006851)	4/21	0.00121144	0.020426	0	0	10.0738	67.655	STOML2;SMDT1;PHB;PHB2
GO_Biological_Process_2021	cytoplasmic pattern recognition receptor signaling pathway in response to virus (GO:0039528)	3/10	0.00128589	0.0211218	0	0	18.3179	121.93	IFIH1;PHB;PHB2
GO_Biological_Process_2021	removal of superoxide radicals (GO:0019430)	3/10	0.00128589	0.0211218	0	0	18.3179	121.93	PRDX2;PRDX1;SOD1
GO_Biological_Process_2021	modification-dependent macromolecule catabolic process (GO:0043632)	3/10	0.00128589	0.0211218	0	0	18.3179	121.93	UBB;ISG15;NEDD8
GO_Biological_Process_2021	modulation by symbiont of host process (GO:0044003)	3/10	0.00128589	0.0211218	0	0	18.3179	121.93	UBB;ENO1;B2M
GO_Biological_Process_2021	positive regulation of T cell mediated immunity (GO:0002711)	5/36	0.00131834	0.021516	0	0	6.91563	45.8602	HLA-B;HLA-DRA;HLA-A;B2M;HLA-DRB1
GO_Biological_Process_2021	positive regulation of neutrophil migration (GO:1902624)	4/22	0.00145399	0.0234294	0	0	9.51365	62.1569	MDK;RAC2;RAC1;CD99
GO_Biological_Process_2021	positive regulation of peptidase activity (GO:0010952)	4/22	0.00145399	0.0234294	0	0	9.51365	62.1569	NDUFA13;PRELID1;PSME1;PSME2
GO_Biological_Process_2021	positive regulation of protein-containing complex assembly (GO:0031334)	9/118	0.00163146	0.0261239	0	0	3.55742	22.8325	PSMC5;PARP1;STMP1;RACK1;BRK1;BAX;ISG15;PARK7;BID
GO_Biological_Process_2021	protein localization to organelle (GO:0033365)	10/142	0.00167717	0.026688	0	0	3.26734	20.8804	GABARAPL2;WDR83OS;HHEX;SERP1;SEC61G;ISG15;CALR;SEC61B;GBP2;ARF6
GO_Biological_Process_2021	cellular response to superoxide (GO:0071451)	3/11	0.00173804	0.0271475	0	0	16.0274	101.854	PRDX2;PRDX1;SOD1
GO_Biological_Process_2021	negative regulation of calcium ion transmembrane transport (GO:1903170)	3/11	0.00173804	0.0271475	0	0	16.0274	101.854	FKBP1A;BIN1;VDAC1
GO_Biological_Process_2021	positive regulation of cellular respiration (GO:1901857)	3/11	0.00173804	0.0271475	0	0	16.0274	101.854	PRELID1;PARK7;ISCU
GO_Biological_Process_2021	positive regulation of interleukin-6 production (GO:0032755)	7/76	0.00181351	0.0281536	0	0	4.36053	27.5258	C1QTNF4;IFIH1;PYCARD;PLCG2;CYBA;HMGB1;AIF1
GO_Biological_Process_2021	macroautophagy (GO:0016236)	9/120	0.00183307	0.0282849	0	0	3.49296	22.0118	VAMP8;GABARAPL2;TOMM7;VDAC1;DYNLL1;VPS28;GABARAP;TOMM22;TOMM6
GO_Biological_Process_2021	regulation of exit from mitosis (GO:0007096)	5/39	0.00190297	0.0291865	0	0	6.30446	39.4933	ANAPC16;UBB;CDC26;PHB2;ANAPC11
GO_Biological_Process_2021	ribosomal large subunit biogenesis (GO:0042273)	6/57	0.00192868	0.0294038	0	0	5.05027	31.5688	RSL1D1;NPM1;GTF3A;NHP2;SNU13;NOP53
GO_Biological_Process_2021	import into nucleus (GO:0051170)	7/77	0.00195618	0.0296455	0	0	4.29801	26.8057	SNRPD1;SNRPE;SNRPD3;SNRPF;PHB2;RAN;SNRPB
GO_Biological_Process_2021	positive regulation of intracellular signal transduction (GO:1902533)	24/546	0.00199268	0.03002	0	0	2.00548	12.4706	BCAP31;FIS1;PARK7;PHB;MIF;TXN;NMI;HMGB1;PHB2;C1QTNF4;BST2;FKBP1A;MYDGF;EEF1D;PLCG2;RACK1;RAC2;BAX;LAMTOR2;S100A4;RAC1;BID;GAPDH;HLA-DRB1
GO_Biological_Process_2021	canonical glycolysis (GO:0061621)	4/24	0.00203681	0.0301496	0	0	8.5614	53.0496	TPI1;PKM;ENO1;GAPDH
GO_Biological_Process_2021	glucose catabolic process to pyruvate (GO:0061718)	4/24	0.00203681	0.0301496	0	0	8.5614	53.0496	TPI1;PKM;ENO1;GAPDH
GO_Biological_Process_2021	protein insertion into mitochondrial membrane (GO:0051204)	4/24	0.00203681	0.0301496	0	0	8.5614	53.0496	NDUFA13;TIMM13;BAX;TOMM22
GO_Biological_Process_2021	cellular iron ion homeostasis (GO:0006879)	6/58	0.00211024	0.0308774	0	0	4.9529	30.5146	ATP6V1G1;FTH1;NEDD8;ISCU;FTL;SOD1
GO_Biological_Process_2021	positive regulation of mitochondrion organization (GO:0010822)	6/58	0.00211024	0.0308774	0	0	4.9529	30.5146	PYCARD;FIS1;PDCD5;BAX;PARK7;BID
GO_Biological_Process_2021	positive regulation of intracellular protein transport (GO:0090316)	10/148	0.00227783	0.0324015	0	0	3.12432	19.01	FIS1;JUP;YWHAB;RAC2;TOMM7;ANP32B;BID;OAZ1;RAN;UBE2L3
GO_Biological_Process_2021	regulation of CD4-positive, alpha-beta T cell differentiation (GO:0043370)	3/12	0.00227803	0.0324015	0	0	14.2458	86.6778	HLA-DRA;HMGB1;HLA-DRB1
GO_Biological_Process_2021	negative regulation of release of sequestered calcium ion into cytosol (GO:0051280)	3/12	0.00227803	0.0324015	0	0	14.2458	86.6778	FKBP1A;GSTO1;SRI
GO_Biological_Process_2021	negative regulation of ryanodine-sensitive calcium-release channel activity (GO:0060315)	3/12	0.00227803	0.0324015	0	0	14.2458	86.6778	FKBP1A;GSTO1;SRI
GO_Biological_Process_2021	positive regulation of cellular senescence (GO:2000774)	3/12	0.00227803	0.0324015	0	0	14.2458	86.6778	HMGA1;B2M;YPEL3
GO_Biological_Process_2021	positive regulation of apoptotic signaling pathway (GO:2001235)	6/59	0.00230439	0.0325944	0	0	4.8592	29.5096	PYCARD;BCAP31;FIS1;RACK1;BAX;BID
GO_Biological_Process_2021	regulation of proteolysis involved in cellular protein catabolic process (GO:1903050)	4/25	0.00238122	0.0331289	0	0	8.1533	49.2471	ATP5IF1;UBB;PSME1;PSME2
GO_Biological_Process_2021	glycolytic process through glucose-6-phosphate (GO:0061620)	4/25	0.00238122	0.0331289	0	0	8.1533	49.2471	TPI1;PKM;ENO1;GAPDH
GO_Biological_Process_2021	positive regulation of release of cytochrome c from mitochondria (GO:0090200)	4/25	0.00238122	0.0331289	0	0	8.1533	49.2471	PYCARD;PDCD5;BAX;BID
GO_Biological_Process_2021	response to interferon-gamma (GO:0034341)	7/80	0.0024368	0.0337179	0	0	4.12075	24.7948	IFITM3;BST2;IFITM2;GBP2;GAPDH;AIF1;HLA-DPA1
GO_Biological_Process_2021	antigen processing and presentation of exogenous peptide antigen (GO:0002478)	8/103	0.00260611	0.0358038	0	0	3.62273	21.5549	AP2S1;HLA-DPB1;HLA-DRA;HLA-A;DYNLL1;AP2M1;HLA-DRB1;HLA-DPA1
GO_Biological_Process_2021	activation of cysteine-type endopeptidase activity involved in apoptotic process (GO:0006919)	7/81	0.00261568	0.0358038	0	0	4.06485	24.1706	PYCARD;BEX3;RACK1;BAX;ANP32B;BID;HSPE1
GO_Biological_Process_2021	positive regulation of T cell mediated cytotoxicity (GO:0001916)	4/26	0.00276366	0.037485	0	0	7.7823	45.8471	HLA-B;HLA-DRA;HLA-A;HLA-DRB1
GO_Biological_Process_2021	translational elongation (GO:0006414)	8/104	0.00276794	0.037485	0	0	3.58481	21.1133	EEF1B2;EEF1A1;EEF1G;GADD45GIP1;EEF1D;RACK1;AURKAIP1;EEF2
GO_Biological_Process_2021	mitochondrion transport along microtubule (GO:0047497)	3/13	0.0029112	0.0386038	0	0	12.8206	74.8617	UXT;UBB;LRPPRC
GO_Biological_Process_2021	negative regulation of hydrogen peroxide-induced cell death (GO:1903206)	3/13	0.0029112	0.0386038	0	0	12.8206	74.8617	RACK1;PARK7;TXN
GO_Biological_Process_2021	pentose-phosphate shunt (GO:0006098)	3/13	0.0029112	0.0386038	0	0	12.8206	74.8617	TALDO1;PGLS;TKT
GO_Biological_Process_2021	positive regulation of cell aging (GO:0090343)	3/13	0.0029112	0.0386038	0	0	12.8206	74.8617	HMGA1;B2M;YPEL3
GO_Biological_Process_2021	glutathione metabolic process (GO:0006749)	5/43	0.00295145	0.0389346	0	0	5.63968	32.8537	GGCT;GSTK1;GSTP1;PARK7;SOD1
GO_Biological_Process_2021	nuclear export (GO:0051168)	7/84	0.00321323	0.0421695	0	0	3.90588	22.4216	DDX39B;RBM8A;SRSF2;SRSF5;CALR;RAN;SRSF9
GO_Biological_Process_2021	detection of bacterium (GO:0016045)	3/14	0.00364239	0.0466678	0	0	11.6545	65.4412	HLA-B;HLA-A;HLA-DRB1
GO_Biological_Process_2021	regulation of trophoblast cell migration (GO:1901163)	3/14	0.00364239	0.0466678	0	0	11.6545	65.4412	ARHGDIB;CALR;TIMP1
GO_Biological_Process_2021	response to interferon-beta (GO:0035456)	4/28	0.00365051	0.0466678	0	0	7.13304	40.037	IFITM3;BST2;NDUFA13;IFITM2
GO_Biological_Process_2021	histone mRNA metabolic process (GO:0008334)	4/28	0.00365051	0.0466678	0	0	7.13304	40.037	SNRPE;SNRPD3;SNRPF;SNRPB
GO_Biological_Process_2021	phagosome acidification (GO:0090383)	4/28	0.00365051	0.0466678	0	0	7.13304	40.037	ATP6V0B;ATP6V1G1;ATP6V0C;ATP6V1F
GO_Biological_Process_2021	regulation of interferon-gamma production (GO:0032649)	7/86	0.00366597	0.0466678	0	0	3.80661	21.35	PYCARD;HLA-DPB1;ISG15;HMGB1;HLA-A;HLA-DRB1;HLA-DPA1
GO_Biological_Process_2021	regulation of interleukin-6 production (GO:0032675)	8/110	0.00391017	0.0495288	0	0	3.3729	18.6999	PYCARD;C1QTNF4;IFIH1;HLA-B;PLCG2;CYBA;HMGB1;AIF1
GO_Biological_Process_2021	spliceosomal complex assembly (GO:0000245)	5/46	0.00397329	0.0500792	0	0	5.22621	28.8913	DDX39B;SNRPD1;SNRPE;SRSF5;SRSF9
GO_Biological_Process_2021	regulation of T cell mediated cytotoxicity (GO:0001914)	4/29	0.00415877	0.0519031	0	0	6.84737	37.5409	HLA-B;HLA-DRA;HLA-A;HLA-DRB1
GO_Biological_Process_2021	glycolytic process (GO:0006096)	4/29	0.00415877	0.0519031	0	0	6.84737	37.5409	TPI1;PKM;ENO1;GAPDH
GO_Biological_Process_2021	regulation of aerobic respiration (GO:1903715)	3/15	0.00447594	0.0553192	0	0	10.6827	57.7832	COX7A2L;COX7A2;NOP53
GO_Biological_Process_2021	peptidyl-arginine modification (GO:0018195)	3/15	0.00447594	0.0553192	0	0	10.6827	57.7832	KRTCAP2;PRMT1;PARK7
GO_Biological_Process_2021	RNA-dependent DNA biosynthetic process (GO:0006278)	4/30	0.00471273	0.0574397	0	0	6.58367	35.2719	PTGES3;NHP2;PPIA;NOP10
GO_Biological_Process_2021	positive regulation of endopeptidase activity (GO:0010950)	4/30	0.00471273	0.0574397	0	0	6.58367	35.2719	PYCARD;PRELID1;PSME1;PSME2
GO_Biological_Process_2021	regulation of mRNA splicing, via spliceosome (GO:0048024)	7/90	0.0047152	0.0574397	0	0	3.62241	19.4051	RBM3;HNRNPK;RBM8A;NCL;SAP18;PRDX6;SRSF9
GO_Biological_Process_2021	activation of protein kinase C activity (GO:1990051)	2/5	0.00504102	0.059108	0	0	28.4381	150.442	PHB;PHB2
GO_Biological_Process_2021	CD4-positive, alpha-beta T cell activation (GO:0035710)	2/5	0.00504102	0.059108	0	0	28.4381	150.442	STOML2;HMGB1
GO_Biological_Process_2021	regulation of cytochrome-c oxidase activity (GO:1904959)	2/5	0.00504102	0.059108	0	0	28.4381	150.442	NDUFA4;PHB2
GO_Biological_Process_2021	negative regulation of hydrogen peroxide-induced neuron death (GO:1903208)	2/5	0.00504102	0.059108	0	0	28.4381	150.442	RACK1;PARK7
GO_Biological_Process_2021	negative regulation of macrophage chemotaxis (GO:0010760)	2/5	0.00504102	0.059108	0	0	28.4381	150.442	DDT;MIF
GO_Biological_Process_2021	positive regulation of CD4-positive, CD25-positive, alpha-beta regulatory T cell differentiation (GO:0032831)	2/5	0.00504102	0.059108	0	0	28.4381	150.442	HLA-DRA;HLA-DRB1
GO_Biological_Process_2021	positive regulation of low-density lipoprotein receptor activity (GO:1905599)	2/5	0.00504102	0.059108	0	0	28.4381	150.442	HNRNPK;CNPY2
GO_Biological_Process_2021	positive regulation of neutrophil extravasation (GO:2000391)	2/5	0.00504102	0.059108	0	0	28.4381	150.442	MDK;CD99
GO_Biological_Process_2021	positive regulation of protein transport (GO:0051222)	6/69	0.00506109	0.059108	0	0	4.0858	21.5982	RACK1;PPIA;OAZ1;VPS28;ARF6;TTN
GO_Biological_Process_2021	regulation of cellular component size (GO:0032535)	4/31	0.00531419	0.0609456	0	0	6.33951	33.2024	MSN;RAC1;AP2M1;PPP1CA
GO_Biological_Process_2021	regulation of cellular senescence (GO:2000772)	4/31	0.00531419	0.0609456	0	0	6.33951	33.2024	RSL1D1;HMGA1;B2M;YPEL3
GO_Biological_Process_2021	positive regulation of leukocyte cell-cell adhesion (GO:1903039)	4/31	0.00531419	0.0609456	0	0	6.33951	33.2024	PYCARD;MDK;HLA-DPB1;HLA-DPA1
GO_Biological_Process_2021	positive regulation of protein targeting to mitochondrion (GO:1903955)	4/31	0.00531419	0.0609456	0	0	6.33951	33.2024	PDCD5;RAC2;TOMM7;UBE2L3
GO_Biological_Process_2021	regulation of ATP biosynthetic process (GO:2001169)	3/16	0.00541573	0.061282	0	0	9.86046	51.4563	PARP1;TMSB4X;ENO1
GO_Biological_Process_2021	negative regulation of release of cytochrome c from mitochondria (GO:0090201)	3/16	0.00541573	0.061282	0	0	9.86046	51.4563	PRELID1;GHITM;AVP
GO_Biological_Process_2021	nuclear transport (GO:0051169)	3/16	0.00541573	0.061282	0	0	9.86046	51.4563	NPM1;HMGA1;BANF1
GO_Biological_Process_2021	iron ion transport (GO:0006826)	5/50	0.00569917	0.0642039	0	0	4.76068	24.6005	ATP6V0B;ATP6V1G1;FTH1;ATP6V0C;ATP6V1F
GO_Biological_Process_2021	regulation of endopeptidase activity (GO:0052548)	6/71	0.00581968	0.0652728	0	0	3.95967	20.3785	PRELID1;PSME1;PSME2;TIMP1;GAPDH;PSMB8
GO_Biological_Process_2021	regulation of protein binding (GO:0043393)	8/118	0.00596221	0.0663169	0	0	3.12631	16.0139	FKBP1A;RACK1;BAX;PARK7;B2M;RAN;TLE5;PPP1CA
GO_Biological_Process_2021	superoxide metabolic process (GO:0006801)	4/32	0.00596488	0.0663169	0	0	6.11278	31.3089	PRDX2;PRDX1;CYBA;SOD1
GO_Biological_Process_2021	regulation of interleukin-12 production (GO:0032655)	5/51	0.00620185	0.0686518	0	0	4.65695	23.6709	MDK;HLA-B;PLCG2;HMGB1;LTB
GO_Biological_Process_2021	ruffle organization (GO:0031529)	3/17	0.00646522	0.0709503	0	0	9.15567	46.1567	RAC1;AIF1;ARF6
GO_Biological_Process_2021	negative regulation of phagocytosis (GO:0050765)	3/17	0.00646522	0.0709503	0	0	9.15567	46.1567	SNX3;RACK1;HMGB1
GO_Biological_Process_2021	apoptotic mitochondrial changes (GO:0008637)	4/33	0.00666649	0.0725337	0	0	5.90169	29.5714	GGCT;FIS1;BAX;BID
GO_Biological_Process_2021	exonucleolytic catabolism of deadenylated mRNA (GO:0043928)	4/33	0.00666649	0.0725337	0	0	5.90169	29.5714	LSM7;LSM5;LSM4;LSM2
GO_Biological_Process_2021	negative regulation of protein binding (GO:0032091)	6/74	0.00710851	0.0752693	0	0	3.7844	18.7194	RACK1;BAX;PARK7;B2M;TLE5;PPP1CA
GO_Biological_Process_2021	positive regulation of interleukin-12 production (GO:0032735)	4/34	0.00742063	0.0752693	0	0	5.70468	27.9728	MDK;PLCG2;HMGB1;LTB
GO_Biological_Process_2021	protein insertion into membrane (GO:0051205)	4/34	0.00742063	0.0752693	0	0	5.70468	27.9728	WDR83OS;SERP1;SEC61G;SEC61B
GO_Biological_Process_2021	regulation of cellular response to hypoxia (GO:1900037)	2/6	0.00744675	0.0752693	0	0	21.3275	104.504	CHCHD2;CD34
GO_Biological_Process_2021	regulation of hydrogen peroxide metabolic process (GO:0010310)	2/6	0.00744675	0.0752693	0	0	21.3275	104.504	RAC2;RAC1
GO_Biological_Process_2021	regulation of neutrophil extravasation (GO:2000389)	2/6	0.00744675	0.0752693	0	0	21.3275	104.504	MDK;CD99
GO_Biological_Process_2021	regulation of T-helper cell differentiation (GO:0045622)	2/6	0.00744675	0.0752693	0	0	21.3275	104.504	HLA-DRA;HLA-DRB1
GO_Biological_Process_2021	hydrogen peroxide biosynthetic process (GO:0050665)	2/6	0.00744675	0.0752693	0	0	21.3275	104.504	CYBA;SOD1
GO_Biological_Process_2021	snRNA modification (GO:0040031)	2/6	0.00744675	0.0752693	0	0	21.3275	104.504	NHP2;NOP10
GO_Biological_Process_2021	negative regulation of amyloid precursor protein biosynthetic process (GO:0042985)	2/6	0.00744675	0.0752693	0	0	21.3275	104.504	ITM2A;ITM2C
GO_Biological_Process_2021	negative regulation of cellular response to hypoxia (GO:1900038)	2/6	0.00744675	0.0752693	0	0	21.3275	104.504	ENO1;CD34
GO_Biological_Process_2021	negative regulation of endoplasmic reticulum calcium ion concentration (GO:0032471)	2/6	0.00744675	0.0752693	0	0	21.3275	104.504	BCAP31;FIS1
GO_Biological_Process_2021	pentose-phosphate shunt, non-oxidative branch (GO:0009052)	2/6	0.00744675	0.0752693	0	0	21.3275	104.504	TALDO1;TKT
GO_Biological_Process_2021	positive regulation of autophagy of mitochondrion in response to mitochondrial depolarization (GO:1904925)	2/6	0.00744675	0.0752693	0	0	21.3275	104.504	ATP5IF1;TOMM7
GO_Biological_Process_2021	protection from natural killer cell mediated cytotoxicity (GO:0042270)	2/6	0.00744675	0.0752693	0	0	21.3275	104.504	HLA-B;HLA-A
GO_Biological_Process_2021	antigen processing and presentation of exogenous peptide antigen via MHC class II (GO:0019886)	7/98	0.00747329	0.0752693	0	0	3.3026	16.1709	AP2S1;HLA-DPB1;HLA-DRA;DYNLL1;AP2M1;HLA-DRB1;HLA-DPA1
GO_Biological_Process_2021	positive regulation of T cell activation (GO:0050870)	6/75	0.00758064	0.0752693	0	0	3.72936	18.2073	PYCARD;MDK;HLA-DPB1;HLA-A;AIF1;HLA-DPA1
GO_Biological_Process_2021	regulation of early endosome to late endosome transport (GO:2000641)	3/18	0.00762744	0.0752693	0	0	8.54486	41.6647	SNX3;MAP2K2;MSN
GO_Biological_Process_2021	regulation of oxidative stress-induced intrinsic apoptotic signaling pathway (GO:1902175)	3/18	0.00762744	0.0752693	0	0	8.54486	41.6647	P4HB;PPIA;SOD1
GO_Biological_Process_2021	response to interferon-alpha (GO:0035455)	3/18	0.00762744	0.0752693	0	0	8.54486	41.6647	IFITM3;BST2;IFITM2
GO_Biological_Process_2021	mitochondrial fusion (GO:0008053)	3/18	0.00762744	0.0752693	0	0	8.54486	41.6647	FIS1;STOML2;BAX
GO_Biological_Process_2021	positive regulation of cell cycle phase transition (GO:1901989)	3/18	0.00762744	0.0752693	0	0	8.54486	41.6647	NPM1;PLCG2;PHB2
GO_Biological_Process_2021	positive regulation of glial cell differentiation (GO:0045687)	3/18	0.00762744	0.0752693	0	0	8.54486	41.6647	NOTCH1;BIN1;MDK
GO_Biological_Process_2021	positive regulation of mRNA splicing, via spliceosome (GO:0048026)	3/18	0.00762744	0.0752693	0	0	8.54486	41.6647	RBM3;NCL;PRDX6
GO_Biological_Process_2021	regulation of proteasomal protein catabolic process (GO:0061136)	5/54	0.00789556	0.0776142	0	0	4.37116	21.1628	GABARAPL2;PSMC5;UBB;PSME1;PSME2
GO_Biological_Process_2021	intracellular pH reduction (GO:0051452)	4/35	0.00822887	0.0799645	0	0	5.52037	26.4984	ATP6V0B;ATP6V1G1;ATP6V0C;ATP6V1F
GO_Biological_Process_2021	nuclear-transcribed mRNA catabolic process, exonucleolytic (GO:0000291)	4/35	0.00822887	0.0799645	0	0	5.52037	26.4984	LSM7;LSM5;LSM4;LSM2
GO_Biological_Process_2021	positive regulation of lymphocyte activation (GO:0051251)	4/35	0.00822887	0.0799645	0	0	5.52037	26.4984	PYCARD;IGLL1;HLA-DPB1;HLA-DPA1
GO_Biological_Process_2021	antigen processing and presentation of peptide antigen via MHC class II (GO:0002495)	7/100	0.0083181	0.0802193	0	0	3.23124	15.4755	AP2S1;HLA-DPB1;HLA-DRA;DYNLL1;AP2M1;HLA-DRB1;HLA-DPA1
GO_Biological_Process_2021	positive regulation of translation (GO:0045727)	7/100	0.0083181	0.0802193	0	0	3.23124	15.4755	RBM3;NPM1;EIF2S3;PKM;CNBP;EIF3E;EEF2
GO_Biological_Process_2021	pyruvate metabolic process (GO:0006090)	5/55	0.00852499	0.0819042	0	0	4.28352	20.4099	TPI1;PKM;VDAC1;ENO1;GAPDH
GO_Biological_Process_2021	myeloid cell activation involved in immune response (GO:0002275)	3/19	0.00890504	0.0849147	0	0	8.01039	37.8182	PYCARD;PLCG2;NMI
GO_Biological_Process_2021	positive regulation of neutrophil chemotaxis (GO:0090023)	3/19	0.00890504	0.0849147	0	0	8.01039	37.8182	MDK;RAC2;RAC1
GO_Biological_Process_2021	regulation of cell cycle G1/S phase transition (GO:1902806)	4/36	0.00909269	0.0857407	0	0	5.34759	25.1352	PLCG2;PSME1;PSME2;PHB2
GO_Biological_Process_2021	transferrin transport (GO:0033572)	4/36	0.00909269	0.0857407	0	0	5.34759	25.1352	ATP6V0B;ATP6V1G1;ATP6V0C;ATP6V1F
GO_Biological_Process_2021	positive regulation of substrate adhesion-dependent cell spreading (GO:1900026)	4/36	0.00909269	0.0857407	0	0	5.34759	25.1352	MDK;RAC1;CALR;P4HB
GO_Biological_Process_2021	negative regulation of apoptotic signaling pathway (GO:2001234)	6/78	0.00913244	0.0857978	0	0	3.57342	16.7805	NDUFA13;PRELID1;GSTP1;GHITM;PARK7;AVP
GO_Biological_Process_2021	positive regulation of establishment of protein localization to mitochondrion (GO:1903749)	5/56	0.0091883	0.0860052	0	0	4.19931	19.694	YWHAB;RAC2;TOMM7;BID;UBE2L3
GO_Biological_Process_2021	mRNA 3'-end processing (GO:0031124)	6/79	0.00969669	0.0888967	0	0	3.52429	16.3385	DDX39B;RBM8A;SSU72;SRSF2;SRSF5;SRSF9
GO_Biological_Process_2021	positive regulation of interferon-gamma production (GO:0032729)	5/57	0.00988634	0.0888967	0	0	4.11834	19.0127	PYCARD;HLA-DPB1;ISG15;HLA-A;HLA-DPA1
GO_Biological_Process_2021	proton transmembrane transport (GO:1902600)	4/37	0.0100135	0.0888967	0	0	5.18527	23.8721	ATP5F1B;ATP5PO;ATP6V0C;ATP6V1F
GO_Biological_Process_2021	phagocytosis, engulfment (GO:0006911)	4/37	0.0100135	0.0888967	0	0	5.18527	23.8721	IGLL1;RAC2;RAC1;AIF1
GO_Biological_Process_2021	protein insertion into ER membrane (GO:0045048)	4/37	0.0100135	0.0888967	0	0	5.18527	23.8721	WDR83OS;SERP1;SEC61G;SEC61B
GO_Biological_Process_2021	aldehyde biosynthetic process (GO:0046184)	2/7	0.0102675	0.0888967	0	0	17.0611	78.119	TPI1;TKT
GO_Biological_Process_2021	definitive hemopoiesis (GO:0060216)	2/7	0.0102675	0.0888967	0	0	17.0611	78.119	LYL1;ZFP36L2
GO_Biological_Process_2021	regulation of phospholipid transport (GO:2001138)	2/7	0.0102675	0.0888967	0	0	17.0611	78.119	PRELID1;DBI
GO_Biological_Process_2021	regulation of T cell mediated immune response to tumor cell (GO:0002840)	2/7	0.0102675	0.0888967	0	0	17.0611	78.119	HMGB1;HLA-DRB1
GO_Biological_Process_2021	glyceraldehyde-3-phosphate metabolic process (GO:0019682)	2/7	0.0102675	0.0888967	0	0	17.0611	78.119	TPI1;TKT
GO_Biological_Process_2021	response to host defenses (GO:0052200)	2/7	0.0102675	0.0888967	0	0	17.0611	78.119	UBB;B2M
GO_Biological_Process_2021	ribosomal large subunit export from nucleus (GO:0000055)	2/7	0.0102675	0.0888967	0	0	17.0611	78.119	NPM1;RAN
GO_Biological_Process_2021	ribosomal small subunit export from nucleus (GO:0000056)	2/7	0.0102675	0.0888967	0	0	17.0611	78.119	NPM1;RAN
GO_Biological_Process_2021	RIG-I signaling pathway (GO:0039529)	2/7	0.0102675	0.0888967	0	0	17.0611	78.119	PHB;PHB2
GO_Biological_Process_2021	rRNA-containing ribonucleoprotein complex export from nucleus (GO:0071428)	2/7	0.0102675	0.0888967	0	0	17.0611	78.119	NPM1;RAN
GO_Biological_Process_2021	macropinocytosis (GO:0044351)	2/7	0.0102675	0.0888967	0	0	17.0611	78.119	PYCARD;RAB34
GO_Biological_Process_2021	modulation by symbiont of host defense response (GO:0052031)	2/7	0.0102675	0.0888967	0	0	17.0611	78.119	UBB;B2M
GO_Biological_Process_2021	negative regulation of stress-activated protein kinase signaling cascade (GO:0070303)	2/7	0.0102675	0.0888967	0	0	17.0611	78.119	GSTP1;PPIA
GO_Biological_Process_2021	positive regulation of cytoplasmic translation (GO:2000767)	2/7	0.0102675	0.0888967	0	0	17.0611	78.119	PKM;CNBP
GO_Biological_Process_2021	positive regulation of protein deubiquitination (GO:1903003)	2/7	0.0102675	0.0888967	0	0	17.0611	78.119	TNIP1;NOP53
GO_Biological_Process_2021	posttranslational protein targeting to membrane, translocation (GO:0031204)	2/7	0.0102675	0.0888967	0	0	17.0611	78.119	SEC61G;SEC61B
GO_Biological_Process_2021	endoplasmic reticulum calcium ion homeostasis (GO:0032469)	3/20	0.0103003	0.0888967	0	0	7.53881	34.4944	BCAP31;FIS1;BAX
GO_Biological_Process_2021	positive regulation of alpha-beta T cell activation (GO:0046635)	3/20	0.0103003	0.0888967	0	0	7.53881	34.4944	HLA-DRA;HLA-A;HLA-DRB1
GO_Biological_Process_2021	innate immune response (GO:0045087)	14/302	0.0105499	0.0907434	0	0	2.09834	9.5509	IFITM3;PPP1R14B;IFITM2;CYBA;ISG15;PHB;HMGB1;PHB2;CORO1A;BST2;IFIH1;IGLL1;PLCG2;B2M
GO_Biological_Process_2021	regulation of phagocytosis (GO:0050764)	5/58	0.0106199	0.0910383	0	0	4.04043	18.3638	PYCARD;SNX3;RACK1;CYBA;CALR
GO_Biological_Process_2021	positive regulation of cellular amide metabolic process (GO:0034250)	6/81	0.0108989	0.0931161	0	0	3.42996	15.5003	RBM3;NPM1;LRRTM3;RACK1;EIF3E;EEF2
GO_Biological_Process_2021	negative regulation of proteasomal protein catabolic process (GO:1901799)	4/38	0.0109927	0.0936033	0	0	5.03251	22.6992	GABARAPL2;UBXN1;PARK7;NOP53
GO_Biological_Process_2021	RNA export from nucleus (GO:0006405)	7/106	0.0112742	0.0956803	0	0	3.03447	13.6103	HHEX;DDX39B;RBM8A;SRSF2;SRSF5;RAN;SRSF9
GO_Biological_Process_2021	selective autophagy (GO:0061912)	5/59	0.0113899	0.0963411	0	0	3.9654	17.7453	UBB;UFC1;PARK7;DYNLL1;PHB2
GO_Biological_Process_2021	hydrogen peroxide catabolic process (GO:0042744)	3/21	0.0118151	0.0987708	0	0	7.11962	31.5996	PRDX2;PRDX5;PRDX1
GO_Biological_Process_2021	rRNA modification (GO:0000154)	3/21	0.0118151	0.0987708	0	0	7.11962	31.5996	TRMT112;NHP2;NOP10
GO_Biological_Process_2021	negative regulation of reproductive process (GO:2000242)	3/21	0.0118151	0.0987708	0	0	7.11962	31.5996	ARHGDIB;CALR;TIMP1
GO_Biological_Process_2021	mRNA export from nucleus (GO:0006406)	7/107	0.0118323	0.0987708	0	0	3.00397	13.3284	ENY2;HHEX;DDX39B;RBM8A;SRSF2;SRSF5;SRSF9
GO_Biological_Process_2021	defense response to virus (GO:0051607)	8/133	0.0118923	0.0989471	0	0	2.74903	12.1833	IFITM3;PYCARD;BST2;IFIH1;IFITM2;ISG15;PHB;PHB2
GO_Biological_Process_2021	regulation of protein targeting to mitochondrion (GO:1903214)	4/39	0.0120315	0.0994554	0	0	4.88847	21.6081	ATP5IF1;RAC2;TOMM7;UBE2L3
GO_Biological_Process_2021	regulation of receptor-mediated endocytosis (GO:0048259)	4/39	0.0120315	0.0994554	0	0	4.88847	21.6081	HNRNPK;RAC1;B2M;ARF6
GO_Biological_Process_2021	negative regulation of cellular process (GO:0048523)	22/566	0.0121022	0.0997161	0	0	1.75393	7.74248	CD164;NDUFA13;NPM1;NOTCH1;PDCD5;HMGA1;ENO1;PARK7;PHB;MIF;NMI;HOPX;NME1;VAMP8;BST2;SNX3;MDK;FTH1;ARHGDIB;RACK1;ANP32B;CD34
GO_Biological_Process_2021	regulation of protein ubiquitination (GO:0031396)	7/109	0.013008	0.104978	0	0	2.94477	12.7867	FKBP1A;UBXN1;UBB;ISG15;PARK7;VPS28;UBE2L3
GO_Biological_Process_2021	autophagy of mitochondrion (GO:0000422)	4/40	0.0131312	0.104978	0	0	4.75244	20.5912	FIS1;GABARAPL2;PHB2;GABARAP
GO_Biological_Process_2021	regulation of macrophage chemotaxis (GO:0010758)	3/22	0.0134511	0.104978	0	0	6.74456	29.0603	DDT;MDK;MIF
GO_Biological_Process_2021	mitochondrial calcium ion homeostasis (GO:0051560)	3/22	0.0134511	0.104978	0	0	6.74456	29.0603	BCAP31;FIS1;SMDT1
GO_Biological_Process_2021	positive regulation of granulocyte chemotaxis (GO:0071624)	3/22	0.0134511	0.104978	0	0	6.74456	29.0603	MDK;RAC2;RAC1
GO_Biological_Process_2021	alpha-beta T cell activation (GO:0046631)	2/8	0.013483	0.104978	0	0	14.2169	61.2225	STOML2;HLA-A
GO_Biological_Process_2021	antigen processing and presentation of endogenous peptide antigen via MHC class I (GO:0019885)	2/8	0.013483	0.104978	0	0	14.2169	61.2225	HLA-A;B2M
GO_Biological_Process_2021	regulation of CD4-positive, alpha-beta T cell activation (GO:2000514)	2/8	0.013483	0.104978	0	0	14.2169	61.2225	HLA-DRA;HLA-DRB1
GO_Biological_Process_2021	regulation of chaperone-mediated autophagy (GO:1904714)	2/8	0.013483	0.104978	0	0	14.2169	61.2225	EEF1A1;SNRNP70
GO_Biological_Process_2021	regulation of cyclic-nucleotide phosphodiesterase activity (GO:0051342)	2/8	0.013483	0.104978	0	0	14.2169	61.2225	EGLN1;RACK1
GO_Biological_Process_2021	regulation of endodeoxyribonuclease activity (GO:0032071)	2/8	0.013483	0.104978	0	0	14.2169	61.2225	NPM1;HMGB1
GO_Biological_Process_2021	immunological synapse formation (GO:0001771)	2/8	0.013483	0.104978	0	0	14.2169	61.2225	MSN;CORO1A
GO_Biological_Process_2021	negative regulation of actin nucleation (GO:0051126)	2/8	0.013483	0.104978	0	0	14.2169	61.2225	GMFG;CORO1A
GO_Biological_Process_2021	negative regulation of macrophage migration (GO:1905522)	2/8	0.013483	0.104978	0	0	14.2169	61.2225	DDT;MIF
GO_Biological_Process_2021	negative regulation of response to reactive oxygen species (GO:1901032)	2/8	0.013483	0.104978	0	0	14.2169	61.2225	PARK7;TXN
GO_Biological_Process_2021	peptidyl-proline hydroxylation to 4-hydroxy-L-proline (GO:0018401)	2/8	0.013483	0.104978	0	0	14.2169	61.2225	EGLN1;P4HB
GO_Biological_Process_2021	positive regulation of astrocyte differentiation (GO:0048711)	2/8	0.013483	0.104978	0	0	14.2169	61.2225	NOTCH1;BIN1
GO_Biological_Process_2021	positive regulation of CD4-positive, alpha-beta T cell differentiation (GO:0043372)	2/8	0.013483	0.104978	0	0	14.2169	61.2225	HLA-DRA;HLA-DRB1
GO_Biological_Process_2021	B cell activation (GO:0042113)	6/85	0.013613	0.105449	0	0	3.25562	13.9885	LYL1;HHEX;PLCG2;AKAP17A;PHB;PHB2
GO_Biological_Process_2021	regulation of protein kinase activity (GO:0045859)	7/110	0.0136263	0.105449	0	0	2.91603	12.5265	GSTP1;JTB;TAF7;PARK7;PPIA;TTN;SOD1
GO_Biological_Process_2021	glucose metabolic process (GO:0006006)	5/62	0.0139257	0.107439	0	0	3.75612	16.0537	TPI1;MDH2;AKR1A1;ENO1;GAPDH
GO_Biological_Process_2021	protein methylation (GO:0006479)	4/41	0.0142929	0.109278	0	0	4.62376	19.6417	TRMT112;PRMT1;SNRPD3;SNRPB
GO_Biological_Process_2021	carbohydrate catabolic process (GO:0016052)	4/41	0.0142929	0.109278	0	0	4.62376	19.6417	TPI1;PKM;ENO1;GAPDH
GO_Biological_Process_2021	gluconeogenesis (GO:0006094)	4/41	0.0142929	0.109278	0	0	4.62376	19.6417	TPI1;MDH2;ENO1;GAPDH
GO_Biological_Process_2021	regulation of mononuclear cell migration (GO:0071675)	3/23	0.0152095	0.114228	0	0	6.407	26.8187	MDK;MSN;AIF1
GO_Biological_Process_2021	ERK1 and ERK2 cascade (GO:0070371)	3/23	0.0152095	0.114228	0	0	6.407	26.8187	MAP2K2;AVP;ZFP36L2
GO_Biological_Process_2021	glucose 6-phosphate metabolic process (GO:0051156)	3/23	0.0152095	0.114228	0	0	6.407	26.8187	TALDO1;PGLS;TKT
GO_Biological_Process_2021	nucleotide metabolic process (GO:0009117)	3/23	0.0152095	0.114228	0	0	6.407	26.8187	GUK1;NME2;PARK7
GO_Biological_Process_2021	positive regulation of mRNA processing (GO:0050685)	3/23	0.0152095	0.114228	0	0	6.407	26.8187	RBM3;NCL;PRDX6
GO_Biological_Process_2021	protein alkylation (GO:0008213)	3/23	0.0152095	0.114228	0	0	6.407	26.8187	PRMT1;SNRPD3;SNRPB
GO_Biological_Process_2021	negative regulation of protein catabolic process (GO:0042177)	4/42	0.0155177	0.115859	0	0	4.50185	18.7537	SNX3;SNRNP70;PHB;TIMP1
GO_Biological_Process_2021	positive regulation of ATPase activity (GO:0032781)	4/42	0.0155177	0.115859	0	0	4.50185	18.7537	GABARAPL2;SSBP1;DYNLL1;PFN1
GO_Biological_Process_2021	negative regulation of intrinsic apoptotic signaling pathway (GO:2001243)	5/64	0.015812	0.117711	0	0	3.62842	15.047	NDUFA13;ENO1;PARK7;PPIA;TPT1
GO_Biological_Process_2021	substantia nigra development (GO:0021762)	4/43	0.0168065	0.122231	0	0	4.38619	17.9219	ATP5PF;ATP5PB;DYNLL1;COX6B1
GO_Biological_Process_2021	positive regulation of leukocyte mediated cytotoxicity (GO:0001912)	4/43	0.0168065	0.122231	0	0	4.38619	17.9219	HLA-B;HLA-DRA;HLA-A;HLA-DRB1
GO_Biological_Process_2021	CD40 signaling pathway (GO:0023035)	2/9	0.0170737	0.122231	0	0	12.1853	49.5967	PHB;PHB2
GO_Biological_Process_2021	regulation of epidermis development (GO:0045682)	2/9	0.0170737	0.122231	0	0	12.1853	49.5967	NME2;KRT10
GO_Biological_Process_2021	regulation of interleukin-23 production (GO:0032667)	2/9	0.0170737	0.122231	0	0	12.1853	49.5967	PLCG2;RAC1
GO_Biological_Process_2021	regulation of respiratory burst (GO:0060263)	2/9	0.0170737	0.122231	0	0	12.1853	49.5967	RAC2;RAC1
GO_Biological_Process_2021	T-helper 1 type immune response (GO:0042088)	2/9	0.0170737	0.122231	0	0	12.1853	49.5967	HMGB1;HLA-DRB1
GO_Biological_Process_2021	mitochondrial fragmentation involved in apoptotic process (GO:0043653)	2/9	0.0170737	0.122231	0	0	12.1853	49.5967	FIS1;BAX
GO_Biological_Process_2021	negative regulation of glycoprotein biosynthetic process (GO:0010561)	2/9	0.0170737	0.122231	0	0	12.1853	49.5967	ITM2A;ITM2C
GO_Biological_Process_2021	positive regulation of ATP biosynthetic process (GO:2001171)	2/9	0.0170737	0.122231	0	0	12.1853	49.5967	TMSB4X;ENO1
GO_Biological_Process_2021	positive regulation of autophagy of mitochondrion (GO:1903599)	2/9	0.0170737	0.122231	0	0	12.1853	49.5967	VDAC1;PARK7
GO_Biological_Process_2021	positive regulation of memory T cell differentiation (GO:0043382)	2/9	0.0170737	0.122231	0	0	12.1853	49.5967	HLA-DRA;HLA-DRB1
GO_Biological_Process_2021	positive regulation of mitochondrial calcium ion concentration (GO:0051561)	2/9	0.0170737	0.122231	0	0	12.1853	49.5967	BCAP31;FIS1
GO_Biological_Process_2021	positive regulation of lamellipodium assembly (GO:0010592)	3/24	0.0170913	0.122231	0	0	6.10159	24.8285	RAC2;BRK1;RAC1
GO_Biological_Process_2021	negative regulation of gene expression (GO:0010629)	14/322	0.0175433	0.125113	0	0	1.96005	7.92464	MAP2K2;NOTCH1;CNPY2;MIF;PARK7;LSM5;ZFP36L2;TLE5;LSM2;NCL;RACK1;CALR;CD34;GAPDH
GO_Biological_Process_2021	negative regulation of protein kinase activity (GO:0006469)	6/90	0.0176278	0.125364	0	0	3.06104	12.3613	PYCARD;NPM1;GSTP1;TAF7;PARK7;PPIA
GO_Biological_Process_2021	positive regulation of T cell proliferation (GO:0042102)	5/66	0.0178613	0.126671	0	0	3.5091	14.1245	PYCARD;HLA-DPB1;HMGB1;AIF1;HLA-DPA1
GO_Biological_Process_2021	hexose biosynthetic process (GO:0019319)	4/44	0.0181604	0.128078	0	0	4.27632	17.1417	TPI1;MDH2;ENO1;GAPDH
GO_Biological_Process_2021	homotypic cell-cell adhesion (GO:0034109)	4/44	0.0181604	0.128078	0	0	4.27632	17.1417	CLIC1;PPIA;MYL12A;CD99
GO_Biological_Process_2021	regulation of actin cytoskeleton organization (GO:0032956)	6/91	0.0185185	0.129885	0	0	3.02488	12.0662	BST2;MDK;ARHGDIB;RAC2;RAC1;CORO1A
GO_Biological_Process_2021	toll-like receptor signaling pathway (GO:0002224)	6/91	0.0185185	0.129885	0	0	3.02488	12.0662	UBB;TNIP1;PLCG2;HMGB1;CNPY3;NMI
GO_Biological_Process_2021	regulation of neutrophil chemotaxis (GO:0090022)	3/25	0.0190972	0.132846	0	0	5.82395	23.0524	MDK;RAC2;RAC1
GO_Biological_Process_2021	regulation of ryanodine-sensitive calcium-release channel activity (GO:0060314)	3/25	0.0190972	0.132846	0	0	5.82395	23.0524	FKBP1A;GSTO1;SRI
GO_Biological_Process_2021	negative regulation of response to endoplasmic reticulum stress (GO:1903573)	3/25	0.0190972	0.132846	0	0	5.82395	23.0524	UBXN1;RACK1;PARK7
GO_Biological_Process_2021	positive regulation of cellular component biogenesis (GO:0044089)	6/92	0.0194395	0.134858	0	0	2.98955	11.7802	RACK1;BRK1;BAX;PARK7;PFN1;BID
GO_Biological_Process_2021	positive regulation of protein localization to nucleus (GO:1900182)	5/68	0.0200787	0.138914	0	0	3.39735	13.2772	JUP;PARK7;CCT8;CCT5;RAN
GO_Biological_Process_2021	regulation of protein phosphorylation (GO:0001932)	12/266	0.0207213	0.139094	0	0	2.03382	7.88428	MYDGF;NPM1;RACK1;FKBP8;CDK2AP1;RAC1;PARK7;PPIA;NOP53;HLA-DRB1;TTN;SOD1
GO_Biological_Process_2021	regulation of endoplasmic reticulum unfolded protein response (GO:1900101)	2/10	0.0210206	0.139094	0	0	10.6616	41.1777	RACK1;BAX
GO_Biological_Process_2021	regulation of hydrogen peroxide-induced cell death (GO:1903205)	2/10	0.0210206	0.139094	0	0	10.6616	41.1777	PARK7;TXN
GO_Biological_Process_2021	regulation of low-density lipoprotein particle clearance (GO:0010988)	2/10	0.0210206	0.139094	0	0	10.6616	41.1777	HNRNPK;CNPY2
GO_Biological_Process_2021	regulation of memory T cell differentiation (GO:0043380)	2/10	0.0210206	0.139094	0	0	10.6616	41.1777	HLA-DRA;HLA-DRB1
GO_Biological_Process_2021	regulation of neutrophil migration (GO:1902622)	2/10	0.0210206	0.139094	0	0	10.6616	41.1777	RAC2;RAC1
GO_Biological_Process_2021	endothelium development (GO:0003158)	2/10	0.0210206	0.139094	0	0	10.6616	41.1777	EDF1;CD34
GO_Biological_Process_2021	regulation of RNA polymerase II transcription preinitiation complex assembly (GO:0045898)	2/10	0.0210206	0.139094	0	0	10.6616	41.1777	PSMC5;HMGB1
GO_Biological_Process_2021	rRNA pseudouridine synthesis (GO:0031118)	2/10	0.0210206	0.139094	0	0	10.6616	41.1777	NHP2;NOP10
GO_Biological_Process_2021	low-density lipoprotein particle receptor catabolic process (GO:0032802)	2/10	0.0210206	0.139094	0	0	10.6616	41.1777	AP2S1;AP2M1
GO_Biological_Process_2021	low-density lipoprotein receptor particle metabolic process (GO:0032799)	2/10	0.0210206	0.139094	0	0	10.6616	41.1777	AP2S1;AP2M1
GO_Biological_Process_2021	negative regulation of transcription by competitive promoter binding (GO:0010944)	2/10	0.0210206	0.139094	0	0	10.6616	41.1777	HHEX;PHB
GO_Biological_Process_2021	pinocytosis (GO:0006907)	2/10	0.0210206	0.139094	0	0	10.6616	41.1777	PYCARD;RAB34
GO_Biological_Process_2021	positive regulation by symbiont of entry into host (GO:0075294)	2/10	0.0210206	0.139094	0	0	10.6616	41.1777	P4HB;HLA-DRB1
GO_Biological_Process_2021	positive regulation of establishment of protein localization to telomere (GO:1904851)	2/10	0.0210206	0.139094	0	0	10.6616	41.1777	CCT8;CCT5
GO_Biological_Process_2021	positive regulation of viral entry into host cell (GO:0046598)	2/10	0.0210206	0.139094	0	0	10.6616	41.1777	P4HB;HLA-DRB1
GO_Biological_Process_2021	positive regulation of response to stimulus (GO:0048584)	4/46	0.0210665	0.139094	0	0	4.07226	15.7192	IFIH1;HMGA1;B2M;YPEL3
GO_Biological_Process_2021	chaperone cofactor-dependent protein refolding (GO:0051085)	3/26	0.0212277	0.139094	0	0	5.57045	21.4599	ST13;PTGES3;HSPE1
GO_Biological_Process_2021	maturation of LSU-rRNA (GO:0000470)	3/26	0.0212277	0.139094	0	0	5.57045	21.4599	RSL1D1;NHP2;SNU13
GO_Biological_Process_2021	RNA 3'-end processing (GO:0031123)	5/69	0.0212519	0.139094	0	0	3.34409	12.8791	DDX39B;RBM8A;SRSF2;SRSF5;SRSF9
GO_Biological_Process_2021	positive regulation of protein polymerization (GO:0032273)	5/69	0.0212519	0.139094	0	0	3.34409	12.8791	PYCARD;BIN1;RAC1;PFN1;ARF6
GO_Biological_Process_2021	protein homooligomerization (GO:0051260)	7/121	0.0218746	0.142802	0	0	2.63317	10.0651	PYCARD;GSDMD;PRMT1;MIF;SSBP1;B2M;HSD17B10
GO_Biological_Process_2021	DNA-templated transcription, termination (GO:0006353)	5/70	0.0224689	0.145934	0	0	3.29248	12.497	SSU72;SNRPE;SNRPD3;SNRPF;SNRPB
GO_Biological_Process_2021	positive regulation of cell-substrate adhesion (GO:0010811)	5/70	0.0224689	0.145934	0	0	3.29248	12.497	JUP;MDK;RAC1;CALR;P4HB
GO_Biological_Process_2021	regulation of DNA binding (GO:0051101)	4/47	0.0226202	0.14617	0	0	3.97736	15.0699	EDF1;HMGB1;TXN;NME1
GO_Biological_Process_2021	regulation of T cell activation (GO:0050863)	4/47	0.0226202	0.14617	0	0	3.97736	15.0699	PYCARD;PRELID1;HLA-DPB1;HLA-DPA1
GO_Biological_Process_2021	cellular transition metal ion homeostasis (GO:0046916)	6/96	0.0234348	0.15022	0	0	2.85609	10.7204	ATP6V1G1;FTH1;NEDD8;ISCU;FTL;SOD1
GO_Biological_Process_2021	protein peptidyl-prolyl isomerization (GO:0000413)	3/27	0.0234829	0.15022	0	0	5.33807	20.0257	FKBP1A;PPIB;PPIA
GO_Biological_Process_2021	negative regulation of catalytic activity (GO:0043086)	3/27	0.0234829	0.15022	0	0	5.33807	20.0257	ATP5IF1;NOTCH1;TIMP1
GO_Biological_Process_2021	negative regulation of cation channel activity (GO:2001258)	3/27	0.0234829	0.15022	0	0	5.33807	20.0257	FKBP1A;GSTO1;SRI
GO_Biological_Process_2021	protein tetramerization (GO:0051262)	5/71	0.0237303	0.151043	0	0	3.24242	12.1299	KRT10;SSBP1;B2M;HSD17B10;HLA-DRB1
GO_Biological_Process_2021	Fc-gamma receptor signaling pathway involved in phagocytosis (GO:0038096)	5/71	0.0237303	0.151043	0	0	3.24242	12.1299	ARPC3;ARPC1B;PLCG2;BRK1;RAC1
GO_Biological_Process_2021	membrane organization (GO:0061024)	11/242	0.0248718	0.154504	0	0	2.04783	7.56473	SNX3;VAMP8;SYNGR1;SERP1;UBB;BIN1;ARPC3;AP2S1;AVP;LEMD3;AP2M1
GO_Biological_Process_2021	Fc-gamma receptor signaling pathway (GO:0038094)	5/72	0.0250364	0.154504	0	0	3.19387	11.7771	ARPC3;ARPC1B;PLCG2;BRK1;RAC1
GO_Biological_Process_2021	negative regulation of supramolecular fiber organization (GO:1902904)	5/72	0.0250364	0.154504	0	0	3.19387	11.7771	STMN1;PFDN2;PFN1;PFDN5;CORO1A
GO_Biological_Process_2021	regulation of amyloid precursor protein biosynthetic process (GO:0042984)	2/11	0.0253057	0.154504	0	0	9.47647	34.8424	ITM2A;ITM2C
GO_Biological_Process_2021	regulation of establishment of protein localization to telomere (GO:0070203)	2/11	0.0253057	0.154504	0	0	9.47647	34.8424	CCT8;CCT5
GO_Biological_Process_2021	regulation of protein localization to Cajal body (GO:1904869)	2/11	0.0253057	0.154504	0	0	9.47647	34.8424	CCT8;CCT5
GO_Biological_Process_2021	regulation of stress-activated protein kinase signaling cascade (GO:0070302)	2/11	0.0253057	0.154504	0	0	9.47647	34.8424	MAP2K2;GSTP1
GO_Biological_Process_2021	hepatocyte growth factor receptor signaling pathway (GO:0048012)	2/11	0.0253057	0.154504	0	0	9.47647	34.8424	STMN1;RAC1
GO_Biological_Process_2021	signal peptide processing (GO:0006465)	2/11	0.0253057	0.154504	0	0	9.47647	34.8424	SPCS3;SPCS1
GO_Biological_Process_2021	negative regulation of oxidative stress-induced neuron death (GO:1903204)	2/11	0.0253057	0.154504	0	0	9.47647	34.8424	RACK1;PARK7
GO_Biological_Process_2021	peptidyl-proline hydroxylation (GO:0019511)	2/11	0.0253057	0.154504	0	0	9.47647	34.8424	EGLN1;P4HB
GO_Biological_Process_2021	positive regulation by host of viral process (GO:0044794)	2/11	0.0253057	0.154504	0	0	9.47647	34.8424	CFL1;PPIB
GO_Biological_Process_2021	positive regulation of cellular extravasation (GO:0002693)	2/11	0.0253057	0.154504	0	0	9.47647	34.8424	MDK;CD99
GO_Biological_Process_2021	positive regulation of DNA-dependent DNA replication (GO:2000105)	2/11	0.0253057	0.154504	0	0	9.47647	34.8424	STOML2;SSBP1
GO_Biological_Process_2021	positive regulation of phospholipid transport (GO:2001140)	2/11	0.0253057	0.154504	0	0	9.47647	34.8424	PRELID1;DBI
GO_Biological_Process_2021	positive regulation of protein localization to Cajal body (GO:1904871)	2/11	0.0253057	0.154504	0	0	9.47647	34.8424	CCT8;CCT5
GO_Biological_Process_2021	proteasome assembly (GO:0043248)	2/11	0.0253057	0.154504	0	0	9.47647	34.8424	PSMD4;POMP
GO_Biological_Process_2021	regulation of B cell activation (GO:0050864)	3/28	0.0258628	0.154622	0	0	5.12429	18.729	IGLL1;MZB1;ZFP36L2
GO_Biological_Process_2021	carbohydrate derivative biosynthetic process (GO:1901137)	3/28	0.0258628	0.154622	0	0	5.12429	18.729	TPI1;TNIP1;TKT
GO_Biological_Process_2021	regulation of DNA-templated transcription, elongation (GO:0032784)	3/28	0.0258628	0.154622	0	0	5.12429	18.729	DDX39B;EAF2;HMGN1
GO_Biological_Process_2021	regulation of immunoglobulin production (GO:0002637)	3/28	0.0258628	0.154622	0	0	5.12429	18.729	MZB1;PHB;PHB2
GO_Biological_Process_2021	regulation of reactive oxygen species biosynthetic process (GO:1903426)	3/28	0.0258628	0.154622	0	0	5.12429	18.729	PLCG2;CYBA;PARK7
GO_Biological_Process_2021	negative regulation of calcium ion transmembrane transporter activity (GO:1901020)	3/28	0.0258628	0.154622	0	0	5.12429	18.729	FKBP1A;GSTO1;SRI
GO_Biological_Process_2021	negative regulation of oxidative stress-induced cell death (GO:1903202)	3/28	0.0258628	0.154622	0	0	5.12429	18.729	PARK7;TXN;PPIA
GO_Biological_Process_2021	regulation of stress-activated MAPK cascade (GO:0032872)	4/49	0.0259322	0.154622	0	0	3.80019	13.8793	MAP2K2;GSTP1;ARL6IP5;PPIA
GO_Biological_Process_2021	positive regulation of actin filament polymerization (GO:0030838)	4/49	0.0259322	0.154622	0	0	3.80019	13.8793	PYCARD;BIN1;PFN1;ARF6
GO_Biological_Process_2021	positive regulation of reactive oxygen species metabolic process (GO:2000379)	4/49	0.0259322	0.154622	0	0	3.80019	13.8793	GSTP1;PLCG2;CYBA;SOD1
GO_Biological_Process_2021	negative regulation of cell adhesion (GO:0007162)	5/73	0.0263877	0.15697	0	0	3.14674	11.4379	CD164;NOTCH1;MDK;ARHGDIB;SPINT2
GO_Biological_Process_2021	mRNA-containing ribonucleoprotein complex export from nucleus (GO:0071427)	6/99	0.0267691	0.158867	0	0	2.76354	10.0054	HHEX;DDX39B;RBM8A;SRSF2;SRSF5;SRSF9
GO_Biological_Process_2021	DNA metabolic process (GO:0006259)	12/277	0.027279	0.161517	0	0	1.94828	7.01701	NPM1;PARP1;UBB;MPG;PTGES3;APEX1;CNBP;NUDT1;PARK7;HMGB1;NOP53;RAN
GO_Biological_Process_2021	positive regulation of cell morphogenesis involved in differentiation (GO:0010770)	4/50	0.0276916	0.163372	0	0	3.71739	13.3329	MDK;RAC1;CALR;P4HB
GO_Biological_Process_2021	cellular response to amino acid starvation (GO:0034198)	5/74	0.0277847	0.163372	0	0	3.10097	11.1116	ATP6V0B;ATP6V1G1;LAMTOR2;ATP6V0C;ATP6V1F
GO_Biological_Process_2021	Fc receptor mediated stimulatory signaling pathway (GO:0002431)	5/74	0.0277847	0.163372	0	0	3.10097	11.1116	ARPC3;ARPC1B;PLCG2;BRK1;RAC1
GO_Biological_Process_2021	positive regulation of apoptotic process (GO:0043065)	13/310	0.027914	0.163754	0	0	1.88431	6.74324	PDCD5;RRP1B;HMGB1;TLE5;SOD1;PYCARD;UBB;BIN1;ARL6IP5;RACK1;SAP18;BAX;BID
GO_Biological_Process_2021	aggrephagy (GO:0035973)	3/29	0.0283671	0.165269	0	0	4.92695	17.5524	UBB;PARK7;DYNLL1
GO_Biological_Process_2021	telomere maintenance via telomerase (GO:0007004)	3/29	0.0283671	0.165269	0	0	4.92695	17.5524	PTGES3;NHP2;NOP10
GO_Biological_Process_2021	protein K11-linked ubiquitination (GO:0070979)	3/29	0.0283671	0.165269	0	0	4.92695	17.5524	CDC26;ANAPC11;UBE2L3
GO_Biological_Process_2021	negative regulation of cellular macromolecule biosynthetic process (GO:2000113)	20/547	0.0288284	0.165913	0	0	1.6399	5.81573	NDUFA13;NOTCH1;UBE2I;CBX5;CBX3;HMGA1;DBI;ENO1;PHB;PHB2;TLE5;EID1;HHEX;NCL;RACK1;SAP18;TAF7;CALR;GAPDH;PFDN5
GO_Biological_Process_2021	response to amino acid starvation (GO:1990928)	5/75	0.0292279	0.165913	0	0	3.05651	10.7975	ATP6V0B;ATP6V1G1;LAMTOR2;ATP6V0C;ATP6V1F
GO_Biological_Process_2021	positive regulation of immune response (GO:0050778)	5/75	0.0292279	0.165913	0	0	3.05651	10.7975	PYCARD;HLA-DRA;CYBA;NMI;HLA-DRB1
GO_Biological_Process_2021	DNA duplex unwinding (GO:0032508)	4/51	0.0295205	0.165913	0	0	3.63811	12.8159	PARP1;UBB;HMGA1;SSBP1
GO_Biological_Process_2021	regulation of substrate adhesion-dependent cell spreading (GO:1900024)	4/51	0.0295205	0.165913	0	0	3.63811	12.8159	MDK;RAC1;CALR;P4HB
GO_Biological_Process_2021	mitotic nuclear membrane organization (GO:0101024)	4/51	0.0295205	0.165913	0	0	3.63811	12.8159	ANKLE2;UBE2I;BANF1;RAN
GO_Biological_Process_2021	mitotic nuclear membrane reassembly (GO:0007084)	4/51	0.0295205	0.165913	0	0	3.63811	12.8159	ANKLE2;UBE2I;BANF1;RAN
GO_Biological_Process_2021	negative regulation of protein ubiquitination (GO:0031397)	4/51	0.0295205	0.165913	0	0	3.63811	12.8159	UBXN1;ISG15;PARK7;VPS28
GO_Biological_Process_2021	negative regulation of transport (GO:0051051)	4/51	0.0295205	0.165913	0	0	3.63811	12.8159	SNX3;BST2;ARL6IP5;RACK1
GO_Biological_Process_2021	regulation of astrocyte differentiation (GO:0048710)	2/12	0.0299112	0.165913	0	0	8.52838	29.9306	NOTCH1;BIN1
GO_Biological_Process_2021	regulation of dendritic cell differentiation (GO:2001198)	2/12	0.0299112	0.165913	0	0	8.52838	29.9306	HLA-B;HMGB1
GO_Biological_Process_2021	cellular response to nitrogen levels (GO:0043562)	2/12	0.0299112	0.165913	0	0	8.52838	29.9306	GABARAPL2;GABARAP
GO_Biological_Process_2021	cellular response to nitrogen starvation (GO:0006995)	2/12	0.0299112	0.165913	0	0	8.52838	29.9306	GABARAPL2;GABARAP
GO_Biological_Process_2021	regulation of oxidative stress-induced cell death (GO:1903201)	2/12	0.0299112	0.165913	0	0	8.52838	29.9306	P4HB;PARK7
GO_Biological_Process_2021	regulation of ventricular cardiac muscle cell action potential (GO:0098911)	2/12	0.0299112	0.165913	0	0	8.52838	29.9306	JUP;BIN1
GO_Biological_Process_2021	modulation by host of viral process (GO:0044788)	2/12	0.0299112	0.165913	0	0	8.52838	29.9306	CFL1;PPIB
GO_Biological_Process_2021	negative regulation of amyloid fibril formation (GO:1905907)	2/12	0.0299112	0.165913	0	0	8.52838	29.9306	PFDN2;PFDN5
GO_Biological_Process_2021	negative regulation of leukocyte chemotaxis (GO:0002689)	2/12	0.0299112	0.165913	0	0	8.52838	29.9306	DDT;MIF
GO_Biological_Process_2021	phagolysosome assembly (GO:0001845)	2/12	0.0299112	0.165913	0	0	8.52838	29.9306	RAB34;CORO1A
GO_Biological_Process_2021	positive regulation of protein localization to chromosome, telomeric region (GO:1904816)	2/12	0.0299112	0.165913	0	0	8.52838	29.9306	CCT8;CCT5
GO_Biological_Process_2021	posttranslational protein targeting to endoplasmic reticulum membrane (GO:0006620)	2/12	0.0299112	0.165913	0	0	8.52838	29.9306	SEC61G;SEC61B
GO_Biological_Process_2021	protein insertion into mitochondrial inner membrane (GO:0045039)	2/12	0.0299112	0.165913	0	0	8.52838	29.9306	NDUFA13;TIMM13
GO_Biological_Process_2021	regulation of proteasomal ubiquitin-dependent protein catabolic process (GO:0032434)	6/102	0.0304037	0.167549	0	0	2.67676	9.35044	UBXN1;SUMO2;RACK1;PARK7;NOP53;GABARAP
GO_Biological_Process_2021	regulation of protein catabolic process (GO:0042176)	6/102	0.0304037	0.167549	0	0	2.67676	9.35044	EEF1A1;SNX3;NDUFA13;PHB;OAZ1;VPS28
GO_Biological_Process_2021	positive regulation of cellular protein metabolic process (GO:0032270)	6/102	0.0304037	0.167549	0	0	2.67676	9.35044	RBM3;NPM1;MSN;EIF3E;AURKAIP1;EEF2
GO_Biological_Process_2021	regulation of RNA splicing (GO:0043484)	5/76	0.0307175	0.16826	0	0	3.01331	10.4951	HNRNPK;SNRNP70;HNRNPH3;AKAP17A;RRP1B
GO_Biological_Process_2021	RNA transport (GO:0050658)	5/76	0.0307175	0.16826	0	0	3.01331	10.4951	DDX39B;RBM8A;SRSF2;SRSF5;SRSF9
GO_Biological_Process_2021	positive regulation of gene expression (GO:0010628)	18/482	0.0308641	0.16826	0	0	1.67425	5.8233	NPM1;MAP2K2;NOTCH1;PDCD5;MSN;DEK;PARK7;PHB;MIF;EEF2;TTN;SOD1;RBM3;PLCG2;EIF3E;AVP;GAPDH;CD34
GO_Biological_Process_2021	protein N-linked glycosylation via asparagine (GO:0018279)	3/30	0.0309953	0.16826	0	0	4.74423	16.4811	DAD1;OSTC;DDOST
GO_Biological_Process_2021	extrinsic apoptotic signaling pathway via death domain receptors (GO:0008625)	3/30	0.0309953	0.16826	0	0	4.74423	16.4811	BAX;BID;GABARAP
GO_Biological_Process_2021	mRNA splice site selection (GO:0006376)	3/30	0.0309953	0.16826	0	0	4.74423	16.4811	SRSF5;SNRPC;SRSF9
GO_Biological_Process_2021	positive regulation of protein import (GO:1904591)	3/30	0.0309953	0.16826	0	0	4.74423	16.4811	JUP;PDCD5;RAN
GO_Biological_Process_2021	negative regulation of protein metabolic process (GO:0051248)	4/52	0.0314194	0.170199	0	0	3.56213	12.3262	SNX3;PFDN2;PHB;PFDN5
GO_Biological_Process_2021	cellular protein modification process (GO:0006464)	33/1025	0.032773	0.176951	0	0	1.44501	4.93927	GMFG;NEDD8;RNF7;PARK7;PSMA7;PSMB10;UBE2L3;PSMB6;SOCS2;PPP1CC;PSMB4;PSMD7;PSMB5;SERP1;PSMD4;PSMB3;PSMB1;TIMP1;UBE2I;PARP1;ISG15;KRT10;PSMB8;DDOST;PPP1CA;PSMA6;PSMC5;PSMA4;PSMA2;DAD1;PSME1;PSME2;P4HB
GO_Biological_Process_2021	mRNA transport (GO:0051028)	6/104	0.0329978	0.176951	0	0	2.62186	8.94401	HHEX;DDX39B;RBM8A;SRSF2;SRSF5;SRSF9
GO_Biological_Process_2021	positive regulation of NIK/NF-kappaB signaling (GO:1901224)	4/53	0.0333884	0.176951	0	0	3.48926	11.8619	C1QTNF4;PHB;NMI;PHB2
GO_Biological_Process_2021	positive regulation of programmed cell death (GO:0043068)	12/286	0.0336756	0.176951	0	0	1.88341	6.3866	PYCARD;UBB;BIN1;PDCD5;ARL6IP5;RACK1;SAP18;BAX;RRP1B;HMGB1;BID;SOD1
GO_Biological_Process_2021	'de novo' posttranslational protein folding (GO:0051084)	3/31	0.0337469	0.176951	0	0	4.57455	15.5026	ST13;PTGES3;HSPE1
GO_Biological_Process_2021	activation of protein kinase B activity (GO:0032148)	3/31	0.0337469	0.176951	0	0	4.57455	15.5026	PARK7;TXN;PPIA
GO_Biological_Process_2021	negative regulation of proteasomal ubiquitin-dependent protein catabolic process (GO:0032435)	3/31	0.0337469	0.176951	0	0	4.57455	15.5026	UBXN1;PARK7;NOP53
GO_Biological_Process_2021	negative regulation of response to DNA damage stimulus (GO:2001021)	3/31	0.0337469	0.176951	0	0	4.57455	15.5026	DDX39B;MIF;TPT1
GO_Biological_Process_2021	organelle transport along microtubule (GO:0072384)	3/31	0.0337469	0.176951	0	0	4.57455	15.5026	UXT;UBB;LRPPRC
GO_Biological_Process_2021	peptidyl-asparagine modification (GO:0018196)	3/31	0.0337469	0.176951	0	0	4.57455	15.5026	DAD1;OSTC;DDOST
GO_Biological_Process_2021	positive regulation of mononuclear cell migration (GO:0071677)	3/31	0.0337469	0.176951	0	0	4.57455	15.5026	HMGB1;CALR;AIF1
GO_Biological_Process_2021	positive regulation of RNA splicing (GO:0033120)	3/31	0.0337469	0.176951	0	0	4.57455	15.5026	RBM3;NCL;PRDX6
GO_Biological_Process_2021	prostaglandin metabolic process (GO:0006693)	3/31	0.0337469	0.176951	0	0	4.57455	15.5026	GSTP1;PTGES3;MIF
GO_Biological_Process_2021	protein modification process (GO:0036211)	5/78	0.0338377	0.176951	0	0	2.93045	9.92304	SERP1;UBE2I;PARP1;NEDD8;UBE2L3
GO_Biological_Process_2021	transcription by RNA polymerase II (GO:0006366)	13/320	0.0347457	0.176951	0	0	1.82198	6.12132	BTF3;NOTCH1;PARP1;TAF10;EAF2;SSU72;DEK;DRAP1;TAF7;SNRPE;SNRPD3;SNRPF;SNRPB
GO_Biological_Process_2021	protein neddylation (GO:0045116)	2/13	0.0348203	0.176951	0	0	7.75268	26.03	NEDD8;RNF7
GO_Biological_Process_2021	pseudouridine synthesis (GO:0001522)	2/13	0.0348203	0.176951	0	0	7.75268	26.03	NHP2;NOP10
GO_Biological_Process_2021	purine nucleotide catabolic process (GO:0006195)	2/13	0.0348203	0.176951	0	0	7.75268	26.03	HINT1;DNPH1
GO_Biological_Process_2021	regulation of cell aging (GO:0090342)	2/13	0.0348203	0.176951	0	0	7.75268	26.03	RSL1D1;MIF
GO_Biological_Process_2021	cardiac cell development (GO:0055006)	2/13	0.0348203	0.176951	0	0	7.75268	26.03	NOTCH1;TTN
GO_Biological_Process_2021	response to nitric oxide (GO:0071731)	2/13	0.0348203	0.176951	0	0	7.75268	26.03	EGLN1;TXN
GO_Biological_Process_2021	homeostasis of number of cells (GO:0048872)	2/13	0.0348203	0.176951	0	0	7.75268	26.03	NOTCH1;OCIAD2
GO_Biological_Process_2021	ribosomal subunit export from nucleus (GO:0000054)	2/13	0.0348203	0.176951	0	0	7.75268	26.03	NPM1;RAN
GO_Biological_Process_2021	macrophage activation involved in immune response (GO:0002281)	2/13	0.0348203	0.176951	0	0	7.75268	26.03	PLCG2;NMI
GO_Biological_Process_2021	negative regulation of macromolecule biosynthetic process (GO:0010558)	2/13	0.0348203	0.176951	0	0	7.75268	26.03	GSTP1;TAF7
GO_Biological_Process_2021	negative regulation of stem cell differentiation (GO:2000737)	2/13	0.0348203	0.176951	0	0	7.75268	26.03	NOTCH1;ZFP36L2
GO_Biological_Process_2021	positive regulation of CD4-positive, alpha-beta T cell activation (GO:2000516)	2/13	0.0348203	0.176951	0	0	7.75268	26.03	HLA-DRA;HLA-DRB1
GO_Biological_Process_2021	positive regulation of lipid transport (GO:0032370)	2/13	0.0348203	0.176951	0	0	7.75268	26.03	PRELID1;DBI
GO_Biological_Process_2021	positive regulation of purine nucleotide biosynthetic process (GO:1900373)	2/13	0.0348203	0.176951	0	0	7.75268	26.03	TMSB4X;ENO1
GO_Biological_Process_2021	positive regulation of reactive oxygen species biosynthetic process (GO:1903428)	2/13	0.0348203	0.176951	0	0	7.75268	26.03	PLCG2;CYBA
GO_Biological_Process_2021	positive regulation of vascular endothelial cell proliferation (GO:1905564)	2/13	0.0348203	0.176951	0	0	7.75268	26.03	MDK;HMGB1
GO_Biological_Process_2021	regulation of I-kappaB kinase/NF-kappaB signaling (GO:0043122)	10/224	0.035011	0.177566	0	0	2.00685	6.72716	BST2;FKBP1A;PYCARD;TNIP1;EEF1D;GSTP1;PLCG2;S100A4;GAPDH;HLA-DRB1
GO_Biological_Process_2021	nuclear membrane reassembly (GO:0031468)	4/54	0.0354278	0.178819	0	0	3.4193	11.4213	ANKLE2;UBE2I;BANF1;RAN
GO_Biological_Process_2021	positive regulation of leukocyte chemotaxis (GO:0002690)	4/54	0.0354278	0.178819	0	0	3.4193	11.4213	MDK;HMGB1;CALR;AIF1
GO_Biological_Process_2021	positive regulation of proteasomal ubiquitin-dependent protein catabolic process (GO:0032436)	5/79	0.0354689	0.178819	0	0	2.8907	9.65235	BCAP31;SUMO2;RACK1;NOP53;GABARAP
GO_Biological_Process_2021	protein localization to nucleus (GO:0034504)	6/106	0.0357314	0.179787	0	0	2.56916	8.55975	HHEX;CALR;GBP2;PHB2;NOP53;RAN
GO_Biological_Process_2021	negative regulation of macromolecule metabolic process (GO:0010605)	9/194	0.0359306	0.180433	0	0	2.08779	6.94435	MAP2K2;NOTCH1;SUB1;RACK1;CNPY2;MIF;PARK7;CD34;TLE5
GO_Biological_Process_2021	cardiac muscle tissue morphogenesis (GO:0055008)	3/32	0.0366209	0.182459	0	0	4.41658	14.6062	FKBP1A;NOTCH1;TTN
GO_Biological_Process_2021	peptidyl-proline modification (GO:0018208)	3/32	0.0366209	0.182459	0	0	4.41658	14.6062	FKBP1A;PPIB;PPIA
GO_Biological_Process_2021	positive regulation of immune effector process (GO:0002699)	3/32	0.0366209	0.182459	0	0	4.41658	14.6062	HLA-DRA;PHB;HLA-DRB1
GO_Biological_Process_2021	positive regulation of lamellipodium organization (GO:1902745)	3/32	0.0366209	0.182459	0	0	4.41658	14.6062	RAC2;BRK1;RAC1
GO_Biological_Process_2021	regulation of NIK/NF-kappaB signaling (GO:1901222)	5/80	0.0371478	0.184723	0	0	2.85201	9.39126	C1QTNF4;TMSB4X;PHB;NMI;PHB2
GO_Biological_Process_2021	regulation of blood vessel endothelial cell migration (GO:0043535)	4/55	0.0375378	0.185936	0	0	3.35208	11.0029	ATP5F1B;JUP;TMSB4X;HMGB1
GO_Biological_Process_2021	negative regulation of protein modification by small protein conjugation or removal (GO:1903321)	4/55	0.0375378	0.185936	0	0	3.35208	11.0029	UBXN1;ISG15;PARK7;VPS28
GO_Biological_Process_2021	negative regulation of protein modification process (GO:0031400)	5/81	0.0388747	0.192184	0	0	2.81434	9.13933	YWHAB;FKBP8;DBI;PARK7;PPIA
GO_Biological_Process_2021	apoptotic cell clearance (GO:0043277)	3/33	0.0396163	0.192533	0	0	4.26915	13.783	RAC2;HMGB1;RAC1
GO_Biological_Process_2021	regulation of histone acetylation (GO:0035065)	3/33	0.0396163	0.192533	0	0	4.26915	13.783	RUVBL2;TAF7;PARK7
GO_Biological_Process_2021	positive regulation of cytokine production involved in immune response (GO:0002720)	3/33	0.0396163	0.192533	0	0	4.26915	13.783	PLCG2;HLA-A;B2M
GO_Biological_Process_2021	protein-containing complex disassembly (GO:0032984)	4/56	0.0397185	0.192533	0	0	3.28745	10.6051	VAMP8;GABARAPL2;GABARAP;PPP1CA
GO_Biological_Process_2021	regulation of ATP metabolic process (GO:1903578)	4/56	0.0397185	0.192533	0	0	3.28745	10.6051	ATP5IF1;FIS1;COX7A2L;COX7A2
GO_Biological_Process_2021	nuclear-transcribed mRNA catabolic process, deadenylation-dependent decay (GO:0000288)	4/56	0.0397185	0.192533	0	0	3.28745	10.6051	LSM7;LSM5;LSM4;LSM2
GO_Biological_Process_2021	antiviral innate immune response (GO:0140374)	2/14	0.0400166	0.192533	0	0	7.10626	22.8712	PHB;PHB2
GO_Biological_Process_2021	regulation of integrin-mediated signaling pathway (GO:2001044)	2/14	0.0400166	0.192533	0	0	7.10626	22.8712	CD63;TIMP1
GO_Biological_Process_2021	regulation of transcription of nucleolar large rRNA by RNA polymerase I (GO:1901836)	2/14	0.0400166	0.192533	0	0	7.10626	22.8712	NCL;NOP53
GO_Biological_Process_2021	myeloid dendritic cell activation (GO:0001773)	2/14	0.0400166	0.192533	0	0	7.10626	22.8712	PYCARD;HMGB1
GO_Biological_Process_2021	negative regulation of mRNA splicing, via spliceosome (GO:0048025)	2/14	0.0400166	0.192533	0	0	7.10626	22.8712	SAP18;SRSF9
GO_Biological_Process_2021	positive regulation of lymphocyte migration (GO:2000403)	2/14	0.0400166	0.192533	0	0	7.10626	22.8712	PYCARD;AIF1
GO_Biological_Process_2021	positive regulation of regulatory T cell differentiation (GO:0045591)	2/14	0.0400166	0.192533	0	0	7.10626	22.8712	HLA-DRA;HLA-DRB1
GO_Biological_Process_2021	positive regulation of superoxide anion generation (GO:0032930)	2/14	0.0400166	0.192533	0	0	7.10626	22.8712	GSTP1;SOD1
GO_Biological_Process_2021	negative regulation of intracellular signal transduction (GO:1902532)	9/198	0.0400794	0.192533	0	0	2.04318	6.5727	PYCARD;NDUFA13;TNIP1;TMSB4X;GSTP1;RACK1;PEBP1;NMI;NOP53
GO_Biological_Process_2021	ephrin receptor signaling pathway (GO:0048013)	5/82	0.0406498	0.194538	0	0	2.77765	8.89615	ARPC3;ARPC1B;AP2S1;RAC1;AP2M1
GO_Biological_Process_2021	positive regulation of cytoskeleton organization (GO:0051495)	5/82	0.0406498	0.194538	0	0	2.77765	8.89615	PYCARD;BIN1;PFDN2;PFN1;ARF6
GO_Biological_Process_2021	regulation of autophagy (GO:0010506)	10/231	0.0417382	0.199372	0	0	1.94258	6.1703	EEF1A1;TMEM59;ATP6V1G1;ATP6V0B;DRAM1;VDAC1;LAMTOR2;HMGB1;ATP6V0C;GAPDH
GO_Biological_Process_2021	positive regulation of proteolysis (GO:0045862)	4/57	0.04197	0.200104	0	0	3.22526	10.2266	ATP5IF1;NDUFA13;TNIP1;AURKAIP1
GO_Biological_Process_2021	peptide metabolic process (GO:0006518)	5/83	0.0424733	0.201101	0	0	2.7419	8.66133	GSTK1;SPCS3;SPCS1;GSTP1;SOD1
GO_Biological_Process_2021	autophagosome maturation (GO:0097352)	3/34	0.042732	0.201101	0	0	4.13122	13.0249	VAMP8;GABARAPL2;GABARAP
GO_Biological_Process_2021	B cell receptor signaling pathway (GO:0050853)	3/34	0.042732	0.201101	0	0	4.13122	13.0249	IGLL1;PLCG2;BAX
GO_Biological_Process_2021	regulation of lamellipodium assembly (GO:0010591)	3/34	0.042732	0.201101	0	0	4.13122	13.0249	RAC2;BRK1;RAC1
GO_Biological_Process_2021	negative regulation of blood vessel endothelial cell migration (GO:0043537)	3/34	0.042732	0.201101	0	0	4.13122	13.0249	NOTCH1;JUP;HMGB1
GO_Biological_Process_2021	negative regulation of mitochondrion organization (GO:0010823)	3/34	0.042732	0.201101	0	0	4.13122	13.0249	PRELID1;GHITM;AVP
GO_Biological_Process_2021	positive regulation of mitochondrial outer membrane permeabilization involved in apoptotic signaling pathway (GO:1901030)	3/34	0.042732	0.201101	0	0	4.13122	13.0249	YWHAB;BAX;BID
GO_Biological_Process_2021	modification-dependent protein catabolic process (GO:0019941)	9/201	0.0433963	0.20385	0	0	2.01095	6.30911	UBE2I;ANAPC16;UBB;CDC26;NEDD8;ISG15;RNF7;UBE2L3;ANAPC11
GO_Biological_Process_2021	regulation of amyloid fibril formation (GO:1905906)	2/15	0.0454844	0.209031	0	0	6.55929	20.2707	PFDN2;PFDN5
GO_Biological_Process_2021	Arp2/3 complex-mediated actin nucleation (GO:0034314)	2/15	0.0454844	0.209031	0	0	6.55929	20.2707	ARPC3;ARPC1B
GO_Biological_Process_2021	regulation of cytoplasmic translation (GO:2000765)	2/15	0.0454844	0.209031	0	0	6.55929	20.2707	PKM;CNBP
GO_Biological_Process_2021	regulation of endothelial cell chemotaxis (GO:2001026)	2/15	0.0454844	0.209031	0	0	6.55929	20.2707	NOTCH1;TMSB4X
GO_Biological_Process_2021	engulfment of apoptotic cell (GO:0043652)	2/15	0.0454844	0.209031	0	0	6.55929	20.2707	RAC2;RAC1
GO_Biological_Process_2021	regulation of superoxide anion generation (GO:0032928)	2/15	0.0454844	0.209031	0	0	6.55929	20.2707	GSTP1;SOD1
GO_Biological_Process_2021	macrophage differentiation (GO:0030225)	2/15	0.0454844	0.209031	0	0	6.55929	20.2707	PARP1;HLA-DRB1
GO_Biological_Process_2021	modulation by host of viral genome replication (GO:0044827)	2/15	0.0454844	0.209031	0	0	6.55929	20.2707	PHB;PPIB
GO_Biological_Process_2021	negative regulation of mRNA processing (GO:0050686)	2/15	0.0454844	0.209031	0	0	6.55929	20.2707	SAP18;SRSF9
GO_Biological_Process_2021	positive regulation of cell killing (GO:0031343)	2/15	0.0454844	0.209031	0	0	6.55929	20.2707	CYBA;RAC1
GO_Biological_Process_2021	positive regulation of lyase activity (GO:0051349)	2/15	0.0454844	0.209031	0	0	6.55929	20.2707	PARK7;ISCU
GO_Biological_Process_2021	prostanoid biosynthetic process (GO:0046457)	2/15	0.0454844	0.209031	0	0	6.55929	20.2707	PTGES3;MIF
GO_Biological_Process_2021	positive regulation of ERK1 and ERK2 cascade (GO:0070374)	8/172	0.0457835	0.209358	0	0	2.09109	6.44856	PYCARD;NOTCH1;DDT;MIF;PHB;HMGB1;PHB2;HLA-DRB1
GO_Biological_Process_2021	base-excision repair, gap-filling (GO:0006287)	3/35	0.0459667	0.209358	0	0	4.00191	12.3252	PARP1;MPG;APEX1
GO_Biological_Process_2021	cellular response to virus (GO:0098586)	3/35	0.0459667	0.209358	0	0	4.00191	12.3252	IFIH1;BAX;RRP1B
GO_Biological_Process_2021	positive regulation of cell cycle G1/S phase transition (GO:1902808)	3/35	0.0459667	0.209358	0	0	4.00191	12.3252	PLCG2;AIF1;PHB2
GO_Biological_Process_2021	positive regulation of immunoglobulin production (GO:0002639)	3/35	0.0459667	0.209358	0	0	4.00191	12.3252	MZB1;PHB;PHB2
GO_Biological_Process_2021	Ras protein signal transduction (GO:0007265)	7/142	0.046093	0.209559	0	0	2.22116	6.83472	ARHGDIB;CFL1;RAC2;BRK1;PARK7;RAC1;AIF1
GO_Biological_Process_2021	sulfur compound biosynthetic process (GO:0044272)	6/113	0.0464243	0.210689	0	0	2.40022	7.36852	GGCT;GSTK1;GSTO1;GSTP1;ESD;AKR1A1
GO_Biological_Process_2021	histone modification (GO:0016570)	6/114	0.0480973	0.216976	0	0	2.37788	7.21573	ENY2;PRMT1;RUVBL2;TAF10;PARK7;PHB
GO_Biological_Process_2021	negative regulation of cellular amide metabolic process (GO:0034249)	5/86	0.0482357	0.216976	0	0	2.63994	8.00339	BIN1;NCL;RACK1;CALR;GAPDH
GO_Biological_Process_2021	negative regulation of phosphorylation (GO:0042326)	5/86	0.0482357	0.216976	0	0	2.63994	8.00339	ANKLE2;FKBP8;PARK7;DYNLL1;PPIA
GO_Biological_Process_2021	positive regulation of endothelial cell migration (GO:0010595)	5/86	0.0482357	0.216976	0	0	2.63994	8.00339	ATP5F1B;TMSB4X;HMGB1;RAC1;CALR
GO_Biological_Process_2021	positive regulation of proteasomal protein catabolic process (GO:1901800)	5/86	0.0482357	0.216976	0	0	2.63994	8.00339	PSMC5;SUMO2;RACK1;NOP53;GABARAP
GO_Biological_Process_2021	regulation of ERK1 and ERK2 cascade (GO:0070372)	10/238	0.0493001	0.219521	0	0	1.88226	5.66528	PYCARD;NOTCH1;TNIP1;DDT;GSTP1;MIF;PHB;HMGB1;PHB2;HLA-DRB1
GO_Biological_Process_2021	retina homeostasis (GO:0001895)	3/36	0.0493189	0.219521	0	0	3.88045	11.678	PRDX1;B2M;SOD1
GO_Biological_Process_2021	macrophage activation (GO:0042116)	3/36	0.0493189	0.219521	0	0	3.88045	11.678	PLCG2;NMI;AIF1
GO_Biological_Process_2021	telomere maintenance via telomere lengthening (GO:0010833)	3/36	0.0493189	0.219521	0	0	3.88045	11.678	PTGES3;NHP2;NOP10
GO_Biological_Process_2021	mitochondrion disassembly (GO:0061726)	3/36	0.0493189	0.219521	0	0	3.88045	11.678	FIS1;GABARAPL2;GABARAP
GO_Biological_Process_2021	platelet aggregation (GO:0070527)	3/36	0.0493189	0.219521	0	0	3.88045	11.678	CLIC1;PPIA;MYL12A
GO_Biological_Process_2021	calcium ion transmembrane transport (GO:0070588)	5/87	0.0502542	0.223294	0	0	2.60761	7.79848	FKBP1A;SMDT1;STOML2;PHB;PHB2
GO_Biological_Process_2021	regulation of activin receptor signaling pathway (GO:0032925)	2/16	0.0512085	0.224401	0	0	6.09046	18.0999	FKBP1A;LEMD3
GO_Biological_Process_2021	cellular response to corticosteroid stimulus (GO:0071384)	2/16	0.0512085	0.224401	0	0	6.09046	18.0999	ZFP36L2;UBE2L3
GO_Biological_Process_2021	DNA unwinding involved in DNA replication (GO:0006268)	2/16	0.0512085	0.224401	0	0	6.09046	18.0999	HMGA1;SSBP1
GO_Biological_Process_2021	regulation of oxidative phosphorylation (GO:0002082)	2/16	0.0512085	0.224401	0	0	6.09046	18.0999	COX7A2L;COX7A2
GO_Biological_Process_2021	regulation of Rac protein signal transduction (GO:0035020)	2/16	0.0512085	0.224401	0	0	6.09046	18.0999	GABARAP;ARF6
GO_Biological_Process_2021	motor neuron axon guidance (GO:0008045)	2/16	0.0512085	0.224401	0	0	6.09046	18.0999	RAC2;RAC1
GO_Biological_Process_2021	negative regulation of natural killer cell mediated cytotoxicity (GO:0045953)	2/16	0.0512085	0.224401	0	0	6.09046	18.0999	HLA-B;HLA-A
GO_Biological_Process_2021	protein localization to endoplasmic reticulum (GO:0070972)	2/16	0.0512085	0.224401	0	0	6.09046	18.0999	BCAP31;GABARAPL2
GO_Biological_Process_2021	regulation of protein-containing complex assembly (GO:0043254)	6/116	0.0515538	0.225526	0	0	2.3344	6.9218	RACK1;BRK1;BAX;PARK7;BID;NOP53
GO_Biological_Process_2021	pattern recognition receptor signaling pathway (GO:0002221)	4/61	0.0516824	0.225701	0	0	2.99831	8.8829	UBB;PLCG2;HMGB1;CNPY3
GO_Biological_Process_2021	negative regulation of binding (GO:0051100)	5/88	0.0523216	0.228101	0	0	2.57606	7.60028	RACK1;BAX;PARK7;TLE5;PPP1CA
GO_Biological_Process_2021	positive regulation of MAPK cascade (GO:0043410)	11/274	0.0529902	0.230621	0	0	1.79568	5.27509	PYCARD;MYDGF;NOTCH1;DDT;ARL6IP5;PLCG2;MIF;PHB;HMGB1;PHB2;HLA-DRB1
GO_Biological_Process_2021	regulation of translation (GO:0006417)	8/178	0.0539617	0.234448	0	0	2.01666	5.8876	RBM3;NPM1;NCL;RACK1;EIF3E;CALR;EEF2;GAPDH
GO_Biological_Process_2021	negative regulation of kinase activity (GO:0033673)	4/62	0.0542863	0.235056	0	0	2.94646	8.58446	GSTP1;TAF7;PARK7;PPIA
GO_Biological_Process_2021	positive regulation of interleukin-1 production (GO:0032732)	4/62	0.0542863	0.235056	0	0	2.94646	8.58446	PYCARD;GSDMD;STMP1;HMGB1
GO_Biological_Process_2021	positive regulation of inflammatory response (GO:0050729)	5/89	0.0544379	0.235312	0	0	2.54526	7.40849	VAMP8;TNIP1;MDK;DDT;NMI
GO_Biological_Process_2021	actin-myosin filament sliding (GO:0033275)	3/38	0.0563694	0.239812	0	0	3.65833	10.5207	MYL6;TPM4;TTN
GO_Biological_Process_2021	muscle filament sliding (GO:0030049)	3/38	0.0563694	0.239812	0	0	3.65833	10.5207	MYL6;TPM4;TTN
GO_Biological_Process_2021	negative regulation of endothelial cell migration (GO:0010596)	3/38	0.0563694	0.239812	0	0	3.65833	10.5207	NOTCH1;JUP;HMGB1
GO_Biological_Process_2021	negative regulation of G0 to G1 transition (GO:0070317)	3/38	0.0563694	0.239812	0	0	3.65833	10.5207	UXT;CBX5;CBX3
GO_Biological_Process_2021	negative regulation of ubiquitin-dependent protein catabolic process (GO:2000059)	3/38	0.0563694	0.239812	0	0	3.65833	10.5207	UBXN1;PARK7;NOP53
GO_Biological_Process_2021	positive regulation of production of molecular mediator of immune response (GO:0002702)	3/38	0.0563694	0.239812	0	0	3.65833	10.5207	MZB1;PHB;PHB2
GO_Biological_Process_2021	negative regulation of translation (GO:0017148)	5/90	0.0566032	0.239812	0	0	2.51519	7.22285	NCL;RACK1;EIF3E;CALR;GAPDH
GO_Biological_Process_2021	protein complex oligomerization (GO:0051259)	5/90	0.0566032	0.239812	0	0	2.51519	7.22285	PYCARD;GSDMD;STOML2;PRMT1;HLA-DRB1
GO_Biological_Process_2021	negative regulation of endopeptidase activity (GO:0010951)	4/63	0.0569601	0.239812	0	0	2.89637	8.29928	SPINK2;BIN1;TIMP1;GAPDH
GO_Biological_Process_2021	negative regulation of peptidase activity (GO:0010466)	4/63	0.0569601	0.239812	0	0	2.89637	8.29928	UBXN1;PARK7;TIMP1;GAPDH
GO_Biological_Process_2021	regulation of Arp2/3 complex-mediated actin nucleation (GO:0034315)	2/17	0.0571743	0.239812	0	0	5.68413	16.266	GMFG;BRK1
GO_Biological_Process_2021	regulation of cell killing (GO:0031341)	2/17	0.0571743	0.239812	0	0	5.68413	16.266	CYBA;RAC1
GO_Biological_Process_2021	regulation of cellular respiration (GO:0043457)	2/17	0.0571743	0.239812	0	0	5.68413	16.266	PRELID1;NOP53
GO_Biological_Process_2021	regulation of cholesterol biosynthetic process (GO:0045540)	2/17	0.0571743	0.239812	0	0	5.68413	16.266	RAN;SOD1
GO_Biological_Process_2021	regulation of leukocyte migration (GO:0002685)	2/17	0.0571743	0.239812	0	0	5.68413	16.266	RAC2;RAC1
GO_Biological_Process_2021	muscle tissue morphogenesis (GO:0060415)	2/17	0.0571743	0.239812	0	0	5.68413	16.266	NOTCH1;TTN
GO_Biological_Process_2021	negative regulation of ATP metabolic process (GO:1903579)	2/17	0.0571743	0.239812	0	0	5.68413	16.266	FIS1;PARP1
GO_Biological_Process_2021	positive regulation of smooth muscle cell migration (GO:0014911)	2/17	0.0571743	0.239812	0	0	5.68413	16.266	MDK;AIF1
GO_Biological_Process_2021	regulation of cytokine production (GO:0001817)	7/150	0.0585927	0.244954	0	0	2.09603	5.94675	IFIH1;HLA-B;ISG15;MIF;GAPDH;HLA-DRB1;SOD1
GO_Biological_Process_2021	response to cytokine (GO:0034097)	7/150	0.0585927	0.244954	0	0	2.09603	5.94675	IFITM3;BST2;IFITM2;ISG15;TIMP1;DDOST;TLE5
GO_Biological_Process_2021	positive regulation of supramolecular fiber organization (GO:1902905)	5/91	0.0588175	0.245089	0	0	2.48582	7.0431	PYCARD;BIN1;RAC1;PFN1;ARF6
GO_Biological_Process_2021	positive regulation of transport (GO:0051050)	5/91	0.0588175	0.245089	0	0	2.48582	7.0431	PYCARD;BAX;CYBA;CALR;BID
GO_Biological_Process_2021	regulation of extrinsic apoptotic signaling pathway (GO:2001236)	4/64	0.0597033	0.247968	0	0	2.84795	8.02658	PYCARD;GSTP1;PARK7;BID
GO_Biological_Process_2021	negative regulation of cell cycle process (GO:0010948)	4/64	0.0597033	0.247968	0	0	2.84795	8.02658	UXT;CBX5;CBX3;AURKAIP1
GO_Biological_Process_2021	negative regulation of cytokine production (GO:0001818)	8/182	0.0599021	0.248389	0	0	1.96989	5.54533	PYCARD;IFIH1;TMSB4X;ISG15;HMGB1;RAC1;CD34;HLA-DRB1
GO_Biological_Process_2021	regulation of T cell differentiation (GO:0045580)	3/39	0.0600642	0.248656	0	0	3.55653	10.0022	PRELID1;MDK;SOD1
GO_Biological_Process_2021	regulation of RNA metabolic process (GO:0051252)	4/65	0.0625155	0.258135	0	0	2.80112	7.76566	SNRNP70;HNRNPH3;AKAP17A;RRP1B
GO_Biological_Process_2021	cellular response to dsRNA (GO:0071359)	2/18	0.0633677	0.258135	0	0	5.3286	14.7006	IFIH1;NPM1
GO_Biological_Process_2021	cellular response to glucocorticoid stimulus (GO:0071385)	2/18	0.0633677	0.258135	0	0	5.3286	14.7006	ZFP36L2;UBE2L3
GO_Biological_Process_2021	regulation of mitochondrial outer membrane permeabilization involved in apoptotic signaling pathway (GO:1901028)	2/18	0.0633677	0.258135	0	0	5.3286	14.7006	BAX;BID
GO_Biological_Process_2021	regulation of multicellular organism growth (GO:0040014)	2/18	0.0633677	0.258135	0	0	5.3286	14.7006	PPIB;SOD1
GO_Biological_Process_2021	DNA conformation change (GO:0071103)	2/18	0.0633677	0.258135	0	0	5.3286	14.7006	HHEX;HMGB1
GO_Biological_Process_2021	regulation of vascular endothelial cell proliferation (GO:1905562)	2/18	0.0633677	0.258135	0	0	5.3286	14.7006	MDK;HMGB1
GO_Biological_Process_2021	T cell migration (GO:0072678)	2/18	0.0633677	0.258135	0	0	5.3286	14.7006	MSN;CD99
GO_Biological_Process_2021	negative regulation of biosynthetic process (GO:0009890)	2/18	0.0633677	0.258135	0	0	5.3286	14.7006	GSTP1;PARK7
GO_Biological_Process_2021	negative regulation of fibroblast proliferation (GO:0048147)	2/18	0.0633677	0.258135	0	0	5.3286	14.7006	GSTP1;FTH1
GO_Biological_Process_2021	carboxylic acid metabolic process (GO:0019752)	3/40	0.0638696	0.258525	0	0	3.46023	9.51878	GRHPR;GSTO1;MIF
GO_Biological_Process_2021	regulation of nitric oxide biosynthetic process (GO:0045428)	3/40	0.0638696	0.258525	0	0	3.46023	9.51878	DDAH2;RAC1;CD34
GO_Biological_Process_2021	negative regulation of I-kappaB kinase/NF-kappaB signaling (GO:0043124)	3/40	0.0638696	0.258525	0	0	3.46023	9.51878	PYCARD;TNIP1;GSTP1
GO_Biological_Process_2021	positive regulation of catalytic activity (GO:0043085)	3/40	0.0638696	0.258525	0	0	3.46023	9.51878	YWHAB;SSBP1;SOD1
GO_Biological_Process_2021	endoplasmic reticulum to Golgi vesicle-mediated transport (GO:0006888)	8/185	0.0646173	0.261136	0	0	1.9362	5.30379	BCAP31;TRAPPC6A;TRAPPC1;KDELR1;TRAPPC5;DYNLL1;ERGIC3;COPE
GO_Biological_Process_2021	regulation of protein localization (GO:0032880)	4/66	0.0653965	0.263866	0	0	2.7558	7.51586	FKBP1A;RSL1D1;PARP1;RACK1
GO_Biological_Process_2021	negative regulation of MAPK cascade (GO:0043409)	5/94	0.0657531	0.264049	0	0	2.40165	6.53694	TNIP1;GSTP1;PEBP1;PHB;PPIA
GO_Biological_Process_2021	nucleosome organization (GO:0034728)	5/94	0.0657531	0.264049	0	0	2.40165	6.53694	NPM1;ZNHIT1;HMGA1;NAP1L1;ANP32B
GO_Biological_Process_2021	positive regulation of epithelial cell migration (GO:0010634)	5/94	0.0657531	0.264049	0	0	2.40165	6.53694	PLCG2;RAC1;CALR;PFN1;ARF6
GO_Biological_Process_2021	defense response to symbiont (GO:0140546)	6/124	0.0668641	0.268088	0	0	2.17524	5.88423	IFITM3;PYCARD;BST2;IFIH1;IFITM2;ISG15
GO_Biological_Process_2021	regulation of G0 to G1 transition (GO:0070316)	3/41	0.0677836	0.270074	0	0	3.369	9.06744	UXT;CBX5;CBX3
GO_Biological_Process_2021	cortical cytoskeleton organization (GO:0030865)	3/41	0.0677836	0.270074	0	0	3.369	9.06744	RAC2;RAC1;ARF6
GO_Biological_Process_2021	regulation of protein dephosphorylation (GO:0035304)	3/41	0.0677836	0.270074	0	0	3.369	9.06744	ANKLE2;YWHAB;PPIA
GO_Biological_Process_2021	negative regulation of cell-cell adhesion (GO:0022408)	3/41	0.0677836	0.270074	0	0	3.369	9.06744	NOTCH1;SPINT2;FXYD5
GO_Biological_Process_2021	protein N-linked glycosylation (GO:0006487)	4/67	0.0683455	0.270804	0	0	2.71192	7.27656	KRTCAP2;DAD1;OSTC;DDOST
GO_Biological_Process_2021	platelet degranulation (GO:0002576)	6/125	0.0689455	0.270804	0	0	2.15685	5.76836	CD63;TMSB4X;MAGED2;TIMP1;TTN;SOD1
GO_Biological_Process_2021	regulation of autophagy of mitochondrion (GO:1903146)	2/19	0.0697751	0.270804	0	0	5.0149	13.3521	VDAC1;PARK7
GO_Biological_Process_2021	cytoplasmic translational initiation (GO:0002183)	2/19	0.0697751	0.270804	0	0	5.0149	13.3521	EIF3M;EIF2S3
GO_Biological_Process_2021	regulation of mitochondrial membrane permeability (GO:0046902)	2/19	0.0697751	0.270804	0	0	5.0149	13.3521	HEBP2;ALKBH7
GO_Biological_Process_2021	detection of mechanical stimulus (GO:0050982)	2/19	0.0697751	0.270804	0	0	5.0149	13.3521	JUP;TTN
GO_Biological_Process_2021	regulation of oligodendrocyte differentiation (GO:0048713)	2/19	0.0697751	0.270804	0	0	5.0149	13.3521	NOTCH1;MDK
GO_Biological_Process_2021	regulation of T cell cytokine production (GO:0002724)	2/19	0.0697751	0.270804	0	0	5.0149	13.3521	HLA-A;B2M
GO_Biological_Process_2021	heart trabecula morphogenesis (GO:0061384)	2/19	0.0697751	0.270804	0	0	5.0149	13.3521	FKBP1A;NOTCH1
GO_Biological_Process_2021	histone deubiquitination (GO:0016578)	2/19	0.0697751	0.270804	0	0	5.0149	13.3521	ENY2;TAF10
GO_Biological_Process_2021	negative regulation of nervous system development (GO:0051961)	2/19	0.0697751	0.270804	0	0	5.0149	13.3521	NOTCH1;B2M
GO_Biological_Process_2021	negative regulation of oxidative stress-induced intrinsic apoptotic signaling pathway (GO:1902176)	2/19	0.0697751	0.270804	0	0	5.0149	13.3521	PARK7;PPIA
GO_Biological_Process_2021	negative regulation of RNA splicing (GO:0033119)	2/19	0.0697751	0.270804	0	0	5.0149	13.3521	SAP18;SRSF9
GO_Biological_Process_2021	positive regulation of cellular protein catabolic process (GO:1903364)	2/19	0.0697751	0.270804	0	0	5.0149	13.3521	ATP5IF1;MSN
GO_Biological_Process_2021	positive regulation of establishment of protein localization (GO:1904951)	2/19	0.0697751	0.270804	0	0	5.0149	13.3521	CCT8;CCT5
GO_Biological_Process_2021	positive regulation of monocyte chemotaxis (GO:0090026)	2/19	0.0697751	0.270804	0	0	5.0149	13.3521	HMGB1;AIF1
GO_Biological_Process_2021	prostaglandin biosynthetic process (GO:0001516)	2/19	0.0697751	0.270804	0	0	5.0149	13.3521	PTGES3;MIF
GO_Biological_Process_2021	transcription, DNA-templated (GO:0006351)	9/221	0.0702201	0.272116	0	0	1.81935	4.83242	BTF3;DRAP1;PARP1;TAF10;EAF2;GTF3A;TAF7;DEK;PTMA
GO_Biological_Process_2021	negative regulation of growth (GO:0045926)	6/126	0.0710641	0.274968	0	0	2.13877	5.65527	BST2;NDUFA13;NOTCH1;RACK1;ENO1;PHB
GO_Biological_Process_2021	negative regulation of nucleic acid-templated transcription (GO:1903507)	16/464	0.071419	0.275922	0	0	1.53571	4.05304	NDUFA13;NOTCH1;UBE2I;CBX5;CBX3;HMGA1;ENO1;PHB;PHB2;TLE5;EID1;HHEX;SAP18;TAF7;CALR;PFDN5
GO_Biological_Process_2021	cellular response to starvation (GO:0009267)	7/158	0.0729973	0.281592	0	0	1.98417	5.19323	GABARAPL2;ATP6V1G1;ATP6V0B;LAMTOR2;ATP6V0C;GABARAP;ATP6V1F
GO_Biological_Process_2021	regulation of peptidyl-serine phosphorylation (GO:0033135)	5/98	0.0756793	0.289393	0	0	2.29788	5.93142	RACK1;PARK7;MIF;TXN;AVP
GO_Biological_Process_2021	negative regulation of neuron death (GO:1901215)	5/98	0.0756793	0.289393	0	0	2.29788	5.93142	MDK;PARK7;NENF;CD34;SOD1
GO_Biological_Process_2021	positive regulation of defense response (GO:0031349)	5/98	0.0756793	0.289393	0	0	2.29788	5.93142	TNIP1;MDK;DDT;CYBA;NMI
GO_Biological_Process_2021	regulation of cell-substrate adhesion (GO:0010810)	3/43	0.0759289	0.289393	0	0	3.20022	8.25003	NOTCH1;RAC2;RAC1
GO_Biological_Process_2021	negative regulation of type I interferon production (GO:0032480)	3/43	0.0759289	0.289393	0	0	3.20022	8.25003	IFIH1;PYCARD;ISG15
GO_Biological_Process_2021	positive regulation of T cell differentiation (GO:0045582)	3/43	0.0759289	0.289393	0	0	3.20022	8.25003	MDK;HLA-DRA;HLA-DRB1
GO_Biological_Process_2021	adaptive immune response based on somatic recombination of immune receptors built from immunoglobulin superfamily domains (GO:0002460)	2/20	0.0763834	0.289393	0	0	4.73605	12.1811	PHB;HLA-DRB1
GO_Biological_Process_2021	cellular response to interferon-beta (GO:0035458)	2/20	0.0763834	0.289393	0	0	4.73605	12.1811	NDUFA13;IFITM2
GO_Biological_Process_2021	regulation of lymphocyte differentiation (GO:0045619)	2/20	0.0763834	0.289393	0	0	4.73605	12.1811	PRELID1;ZFP36L2
GO_Biological_Process_2021	regulation of T cell migration (GO:2000404)	2/20	0.0763834	0.289393	0	0	4.73605	12.1811	PYCARD;AIF1
GO_Biological_Process_2021	positive regulation of activated T cell proliferation (GO:0042104)	2/20	0.0763834	0.289393	0	0	4.73605	12.1811	PYCARD;HMGB1
GO_Biological_Process_2021	positive regulation of embryonic development (GO:0040019)	2/20	0.0763834	0.289393	0	0	4.73605	12.1811	CFL1;RACK1
GO_Biological_Process_2021	cellular response to insulin stimulus (GO:0032869)	6/129	0.0776423	0.293726	0	0	2.08628	5.33178	ATP6V1G1;ATP6V0B;PKM;PARP1;ATP6V0C;ATP6V1F
GO_Biological_Process_2021	mRNA catabolic process (GO:0006402)	3/44	0.0801558	0.302336	0	0	3.122	7.87926	LSM5;ZFP36L2;LSM2
GO_Biological_Process_2021	positive regulation of receptor-mediated endocytosis (GO:0048260)	3/44	0.0801558	0.302336	0	0	3.122	7.87926	CD63;HNRNPK;B2M
GO_Biological_Process_2021	positive regulation of cell population proliferation (GO:0008284)	16/474	0.0825067	0.309163	0	0	1.5014	3.7458	NPM1;NOTCH1;PRMT1;CDCA7L;CNBP;NME2;NAP1L1;PHB;MIF;AIF1;NME1;GNAI2;BST2;MDK;TIMP1;CALR
GO_Biological_Process_2021	actin nucleation (GO:0045010)	2/21	0.08318	0.309163	0	0	4.48655	11.1569	ARPC3;ARPC1B
GO_Biological_Process_2021	purinergic nucleotide receptor signaling pathway (GO:0035590)	2/21	0.08318	0.309163	0	0	4.48655	11.1569	PYCARD;TXN
GO_Biological_Process_2021	regulation of anoikis (GO:2000209)	2/21	0.08318	0.309163	0	0	4.48655	11.1569	NOTCH1;TLE5
GO_Biological_Process_2021	calcium-mediated signaling using intracellular calcium source (GO:0035584)	2/21	0.08318	0.309163	0	0	4.48655	11.1569	BCAP31;FIS1
GO_Biological_Process_2021	negative regulation of protein localization to cell periphery (GO:1904376)	2/21	0.08318	0.309163	0	0	4.48655	11.1569	TMEM59;AP2M1
GO_Biological_Process_2021	negative regulation of protein localization to plasma membrane (GO:1903077)	2/21	0.08318	0.309163	0	0	4.48655	11.1569	TMEM59;AP2M1
GO_Biological_Process_2021	neuron apoptotic process (GO:0051402)	2/21	0.08318	0.309163	0	0	4.48655	11.1569	BID;GAPDH
GO_Biological_Process_2021	poly(A)+ mRNA export from nucleus (GO:0016973)	2/21	0.08318	0.309163	0	0	4.48655	11.1569	ENY2;HHEX
GO_Biological_Process_2021	positive regulation of T cell cytokine production (GO:0002726)	2/21	0.08318	0.309163	0	0	4.48655	11.1569	HLA-A;B2M
GO_Biological_Process_2021	epithelial cell differentiation (GO:0030855)	5/101	0.0836266	0.309917	0	0	2.22573	5.52292	GSTK1;VDAC1;EDF1;HNRNPH3;DNPH1
GO_Biological_Process_2021	positive regulation of protein localization to membrane (GO:1905477)	5/101	0.0836266	0.309917	0	0	2.22573	5.52292	FIS1;YWHAB;PDCD5;BID;ARF6
GO_Biological_Process_2021	extrinsic apoptotic signaling pathway (GO:0097191)	4/72	0.0840929	0.311192	0	0	2.51187	6.21897	SIVA1;BAX;BID;GABARAP
GO_Biological_Process_2021	positive regulation of chemotaxis (GO:0050921)	3/45	0.0844827	0.312181	0	0	3.04751	7.53105	MDK;TMSB4X;AIF1
GO_Biological_Process_2021	regulation of actin filament polymerization (GO:0030833)	4/73	0.0874381	0.321237	0	0	2.47534	6.03196	PYCARD;BIN1;PFN1;ARF6
GO_Biological_Process_2021	regulation of actin filament-based process (GO:0032970)	4/73	0.0874381	0.321237	0	0	2.47534	6.03196	BST2;RAC2;RAC1;CORO1A
GO_Biological_Process_2021	endoplasmic reticulum organization (GO:0007029)	4/73	0.0874381	0.321237	0	0	2.47534	6.03196	WDR83OS;SERP1;SEC61G;SEC61B
GO_Biological_Process_2021	insulin receptor signaling pathway (GO:0008286)	4/73	0.0874381	0.321237	0	0	2.47534	6.03196	ATP6V0B;ATP6V1G1;ATP6V0C;ATP6V1F
GO_Biological_Process_2021	regulation of fibroblast proliferation (GO:0048145)	3/46	0.0889071	0.325112	0	0	2.97649	7.20359	GSTP1;FTH1;MIF
GO_Biological_Process_2021	positive regulation of nucleocytoplasmic transport (GO:0046824)	3/46	0.0889071	0.325112	0	0	2.97649	7.20359	JUP;ANP32B;RAN
GO_Biological_Process_2021	protein targeting to ER (GO:0045047)	5/103	0.0891602	0.325112	0	0	2.18009	5.26997	SPCS3;SPCS1;SEC61G;SRP14;SRP9
GO_Biological_Process_2021	regulation of MAPK cascade (GO:0043408)	7/166	0.0893186	0.325112	0	0	1.88356	4.54982	MYDGF;MAP2K2;GSTP1;PLCG2;PEBP1;HMGB1;HLA-DRB1
GO_Biological_Process_2021	cell projection assembly (GO:0030031)	2/22	0.0901529	0.325112	0	0	4.26201	10.2554	RAC2;RAC1
GO_Biological_Process_2021	chaperone-mediated protein complex assembly (GO:0051131)	2/22	0.0901529	0.325112	0	0	4.26201	10.2554	PTGES3;HOPX
GO_Biological_Process_2021	regulation of response to cytokine stimulus (GO:0060759)	2/22	0.0901529	0.325112	0	0	4.26201	10.2554	IFIH1;TLE5
GO_Biological_Process_2021	heme biosynthetic process (GO:0006783)	2/22	0.0901529	0.325112	0	0	4.26201	10.2554	ATP5IF1;TSPO
GO_Biological_Process_2021	negative regulation of phosphate metabolic process (GO:0045936)	2/22	0.0901529	0.325112	0	0	4.26201	10.2554	ANKLE2;DYNLL1
GO_Biological_Process_2021	negative regulation of protein dephosphorylation (GO:0035308)	2/22	0.0901529	0.325112	0	0	4.26201	10.2554	FKBP1A;YWHAB
GO_Biological_Process_2021	nucleotide-excision repair, DNA duplex unwinding (GO:0000717)	2/22	0.0901529	0.325112	0	0	4.26201	10.2554	PARP1;UBB
GO_Biological_Process_2021	organelle fusion (GO:0048284)	2/22	0.0901529	0.325112	0	0	4.26201	10.2554	FIS1;BAX
GO_Biological_Process_2021	positive regulation of neural precursor cell proliferation (GO:2000179)	2/22	0.0901529	0.325112	0	0	4.26201	10.2554	MDK;NAP1L1
GO_Biological_Process_2021	proteolysis involved in cellular protein catabolic process (GO:0051603)	4/74	0.0908468	0.327151	0	0	2.43985	5.85218	PSMA6;UBB;NEDD8;ISG15
GO_Biological_Process_2021	telomere organization (GO:0032200)	3/47	0.0934266	0.335966	0	0	2.90869	6.89529	PARP1;PTGES3;APEX1
GO_Biological_Process_2021	positive regulation of lymphocyte proliferation (GO:0050671)	4/75	0.0943183	0.337339	0	0	2.40536	5.67925	HLA-DPB1;MIF;AIF1;HLA-DPA1
GO_Biological_Process_2021	regulation of cysteine-type endopeptidase activity (GO:2000116)	2/23	0.0972904	0.337339	0	0	4.05885	9.45734	PYCARD;BEX3
GO_Biological_Process_2021	regulation of neural precursor cell proliferation (GO:2000177)	2/23	0.0972904	0.337339	0	0	4.05885	9.45734	MDK;NAP1L1
GO_Biological_Process_2021	regulation of peptidase activity (GO:0052547)	2/23	0.0972904	0.337339	0	0	4.05885	9.45734	NDUFA13;PSMB8
GO_Biological_Process_2021	regulation of protein export from nucleus (GO:0046825)	2/23	0.0972904	0.337339	0	0	4.05885	9.45734	PARK7;ANP32B
GO_Biological_Process_2021	regulation of release of sequestered calcium ion into cytosol by sarcoplasmic reticulum (GO:0010880)	2/23	0.0972904	0.337339	0	0	4.05885	9.45734	GSTO1;SRI
GO_Biological_Process_2021	negative regulation of G protein-coupled receptor signaling pathway (GO:0045744)	2/23	0.0972904	0.337339	0	0	4.05885	9.45734	YWHAB;STMN1
GO_Biological_Process_2021	nucleotide-excision repair, DNA damage recognition (GO:0000715)	2/23	0.0972904	0.337339	0	0	4.05885	9.45734	PARP1;UBB
GO_Biological_Process_2021	positive regulation of transcription initiation from RNA polymerase II promoter (GO:0060261)	2/23	0.0972904	0.337339	0	0	4.05885	9.45734	PSMC5;SUB1
GO_Biological_Process_2021	chromosome organization (GO:0051276)	5/106	0.0978072	0.337339	0	0	2.115	4.91687	HHEX;UBB;PARP1;HMGN2;HMGN1
GO_Biological_Process_2021	regulation of T cell proliferation (GO:0042129)	4/76	0.0978517	0.337339	0	0	2.37183	5.51285	HLA-DPB1;AIF1;HLA-DRB1;HLA-DPA1
GO_Biological_Process_2021	base-excision repair (GO:0006284)	3/48	0.0980389	0.337339	0	0	2.84391	6.60467	PARP1;MPG;APEX1
GO_Biological_Process_2021	regulation of interleukin-2 production (GO:0032663)	3/48	0.0980389	0.337339	0	0	2.84391	6.60467	STOML2;PLCG2;CD34
GO_Biological_Process_2021	positive regulation of blood vessel endothelial cell migration (GO:0043536)	3/48	0.0980389	0.337339	0	0	2.84391	6.60467	ATP5F1B;TMSB4X;HMGB1
GO_Biological_Process_2021	positive regulation of endocytosis (GO:0045807)	3/48	0.0980389	0.337339	0	0	2.84391	6.60467	HNRNPK;B2M;VPS28
GO_Biological_Process_2021	cellular response to UV (GO:0034644)	4/77	0.101446	0.337339	0	0	2.33922	5.35267	NPM1;PARP1;RUVBL2;TIMP1
GO_Biological_Process_2021	negative regulation of developmental process (GO:0051093)	4/77	0.101446	0.337339	0	0	2.33922	5.35267	NOTCH1;MIF;ANP32B;HOPX
GO_Biological_Process_2021	positive regulation of endothelial cell proliferation (GO:0001938)	4/77	0.101446	0.337339	0	0	2.33922	5.35267	MYDGF;EGFL7;MDK;HMGB1
GO_Biological_Process_2021	positive regulation of protein modification by small protein conjugation or removal (GO:1903322)	4/77	0.101446	0.337339	0	0	2.33922	5.35267	FKBP1A;UBB;TNIP1;UBE2L3
GO_Biological_Process_2021	positive regulation of response to external stimulus (GO:0032103)	6/139	0.101948	0.337339	0	0	1.92842	4.40314	TNIP1;MDK;DDT;CYBA;NMI;AIF1
GO_Biological_Process_2021	regulation of interferon-beta production (GO:0032648)	3/49	0.102742	0.337339	0	0	2.78194	6.33042	IFIH1;PYCARD;ISG15
GO_Biological_Process_2021	RNA catabolic process (GO:0006401)	3/49	0.102742	0.337339	0	0	2.78194	6.33042	LSM5;ZFP36L2;LSM2
GO_Biological_Process_2021	purine nucleotide metabolic process (GO:0006163)	2/24	0.104581	0.337339	0	0	3.87416	8.74704	GUK1;DNPH1
GO_Biological_Process_2021	regulation of cardiac muscle hypertrophy (GO:0010611)	2/24	0.104581	0.337339	0	0	3.87416	8.74704	NOTCH1;PARP1
GO_Biological_Process_2021	C21-steroid hormone metabolic process (GO:0008207)	2/24	0.104581	0.337339	0	0	3.87416	8.74704	TSPO;HSD17B10
GO_Biological_Process_2021	regulation of cell size (GO:0008361)	2/24	0.104581	0.337339	0	0	3.87416	8.74704	MSN;RAC1
GO_Biological_Process_2021	defense response to fungus (GO:0050832)	2/24	0.104581	0.337339	0	0	3.87416	8.74704	PLCG2;GAPDH
GO_Biological_Process_2021	negative regulation of neuron differentiation (GO:0045665)	2/24	0.104581	0.337339	0	0	3.87416	8.74704	CALR;B2M
GO_Biological_Process_2021	negative regulation of NIK/NF-kappaB signaling (GO:1901223)	2/24	0.104581	0.337339	0	0	3.87416	8.74704	TMSB4X;NMI
GO_Biological_Process_2021	negative regulation of ossification (GO:0030279)	2/24	0.104581	0.337339	0	0	3.87416	8.74704	NOTCH1;MDK
GO_Biological_Process_2021	negative regulation of stress fiber assembly (GO:0051497)	2/24	0.104581	0.337339	0	0	3.87416	8.74704	STMN1;PFN1
GO_Biological_Process_2021	porphyrin-containing compound biosynthetic process (GO:0006779)	2/24	0.104581	0.337339	0	0	3.87416	8.74704	ATP5IF1;TSPO
GO_Biological_Process_2021	positive regulation of cell-substrate junction organization (GO:0150117)	2/24	0.104581	0.337339	0	0	3.87416	8.74704	RAC1;ARF6
GO_Biological_Process_2021	positive regulation of viral life cycle (GO:1903902)	2/24	0.104581	0.337339	0	0	3.87416	8.74704	P4HB;HLA-DRB1
GO_Biological_Process_2021	regulation of protein kinase B signaling (GO:0051896)	8/207	0.106066	0.337339	0	0	1.72019	3.85959	MYDGF;RAC2;RACK1;TXN;RAC1;PARK7;PHB;NOP53
GO_Biological_Process_2021	organelle organization (GO:0006996)	14/420	0.107165	0.337339	0	0	1.47936	3.30397	STOML2;PARP1;PARK7;PHB;PHB2;HSD17B10;CHCHD2;ATP5F1B;BIN1;MDK;RAB34;CFL1;SSBP1;PPIA
GO_Biological_Process_2021	actin polymerization or depolymerization (GO:0008154)	3/50	0.107532	0.337339	0	0	2.72261	6.07134	CFL1;RAC1;AIF1
GO_Biological_Process_2021	negative regulation of ERK1 and ERK2 cascade (GO:0070373)	3/50	0.107532	0.337339	0	0	2.72261	6.07134	TNIP1;GSTP1;PHB
GO_Biological_Process_2021	positive regulation of ubiquitin-dependent protein catabolic process (GO:2000060)	4/79	0.108814	0.337339	0	0	2.27661	5.04977	SUMO2;RACK1;NOP53;GABARAP
GO_Biological_Process_2021	protein polyufmylation (GO:1990564)	1/5	0.10984	0.337339	0	0	10.6405	23.502	UFC1
GO_Biological_Process_2021	protein transport to vacuole involved in ubiquitin-dependent protein catabolic process via the multivesicular body sorting pathway (GO:0043328)	1/5	0.10984	0.337339	0	0	10.6405	23.502	VPS28
GO_Biological_Process_2021	pyrimidine deoxyribonucleotide biosynthetic process (GO:0009221)	1/5	0.10984	0.337339	0	0	10.6405	23.502	DUT
GO_Biological_Process_2021	AMP biosynthetic process (GO:0006167)	1/5	0.10984	0.337339	0	0	10.6405	23.502	APRT
GO_Biological_Process_2021	auditory receptor cell morphogenesis (GO:0002093)	1/5	0.10984	0.337339	0	0	10.6405	23.502	SOD1
GO_Biological_Process_2021	auditory receptor cell stereocilium organization (GO:0060088)	1/5	0.10984	0.337339	0	0	10.6405	23.502	SOD1
GO_Biological_Process_2021	regulation of cellular response to vascular endothelial growth factor stimulus (GO:1902547)	1/5	0.10984	0.337339	0	0	10.6405	23.502	CD63
GO_Biological_Process_2021	cardiac endothelial cell differentiation (GO:0003348)	1/5	0.10984	0.337339	0	0	10.6405	23.502	NOTCH1
GO_Biological_Process_2021	regulation of chaperone-mediated protein folding (GO:1903644)	1/5	0.10984	0.337339	0	0	10.6405	23.502	PDCD5
GO_Biological_Process_2021	cardiac muscle cell myoblast differentiation (GO:0060379)	1/5	0.10984	0.337339	0	0	10.6405	23.502	NOTCH1
GO_Biological_Process_2021	regulation of dendritic cell cytokine production (GO:0002730)	1/5	0.10984	0.337339	0	0	10.6405	23.502	PLCG2
GO_Biological_Process_2021	cellular response to indole-3-methanol (GO:0071681)	1/5	0.10984	0.337339	0	0	10.6405	23.502	JUP
GO_Biological_Process_2021	cellular response to nicotine (GO:0071316)	1/5	0.10984	0.337339	0	0	10.6405	23.502	B2M
GO_Biological_Process_2021	regulation of granulocyte colony-stimulating factor production (GO:0071655)	1/5	0.10984	0.337339	0	0	10.6405	23.502	CD34
GO_Biological_Process_2021	regulation of growth rate (GO:0040009)	1/5	0.10984	0.337339	0	0	10.6405	23.502	NOTCH1
GO_Biological_Process_2021	regulation of guanyl-nucleotide exchange factor activity (GO:1905097)	1/5	0.10984	0.337339	0	0	10.6405	23.502	STMN1
GO_Biological_Process_2021	cellular response to testosterone stimulus (GO:0071394)	1/5	0.10984	0.337339	0	0	10.6405	23.502	MSN
GO_Biological_Process_2021	regulation of inflammatory response to wounding (GO:0106014)	1/5	0.10984	0.337339	0	0	10.6405	23.502	MDK
GO_Biological_Process_2021	coronary artery morphogenesis (GO:0060982)	1/5	0.10984	0.337339	0	0	10.6405	23.502	NOTCH1
GO_Biological_Process_2021	regulation of mitophagy (GO:1901524)	1/5	0.10984	0.337339	0	0	10.6405	23.502	VDAC1
GO_Biological_Process_2021	dephosphorylation of RNA polymerase II C-terminal domain (GO:0070940)	1/5	0.10984	0.337339	0	0	10.6405	23.502	SSU72
GO_Biological_Process_2021	regulation of mRNA binding (GO:1902415)	1/5	0.10984	0.337339	0	0	10.6405	23.502	EIF3E
GO_Biological_Process_2021	DNA protection (GO:0042262)	1/5	0.10984	0.337339	0	0	10.6405	23.502	NUDT1
GO_Biological_Process_2021	endocardial cell differentiation (GO:0060956)	1/5	0.10984	0.337339	0	0	10.6405	23.502	NOTCH1
GO_Biological_Process_2021	regulation of protein monoubiquitination (GO:1902525)	1/5	0.10984	0.337339	0	0	10.6405	23.502	UBB
GO_Biological_Process_2021	regulation of ribonuclease activity (GO:0060700)	1/5	0.10984	0.337339	0	0	10.6405	23.502	NPM1
GO_Biological_Process_2021	establishment of protein localization to vacuole (GO:0072666)	1/5	0.10984	0.337339	0	0	10.6405	23.502	VPS28
GO_Biological_Process_2021	extracellular exosome biogenesis (GO:0097734)	1/5	0.10984	0.337339	0	0	10.6405	23.502	CD34
GO_Biological_Process_2021	regulation of sterol transport (GO:0032371)	1/5	0.10984	0.337339	0	0	10.6405	23.502	TSPO
GO_Biological_Process_2021	regulation of triglyceride metabolic process (GO:0090207)	1/5	0.10984	0.337339	0	0	10.6405	23.502	MBOAT7
GO_Biological_Process_2021	glucuronate catabolic process (GO:0006064)	1/5	0.10984	0.337339	0	0	10.6405	23.502	AKR1A1
GO_Biological_Process_2021	glucuronate catabolic process to xylulose 5-phosphate (GO:0019640)	1/5	0.10984	0.337339	0	0	10.6405	23.502	AKR1A1
GO_Biological_Process_2021	rescue of stalled ribosome (GO:0072344)	1/5	0.10984	0.337339	0	0	10.6405	23.502	RACK1
GO_Biological_Process_2021	response to indole-3-methanol (GO:0071680)	1/5	0.10984	0.337339	0	0	10.6405	23.502	JUP
GO_Biological_Process_2021	His-Purkinje system development (GO:0003164)	1/5	0.10984	0.337339	0	0	10.6405	23.502	HOPX
GO_Biological_Process_2021	ribose phosphate metabolic process (GO:0019693)	1/5	0.10984	0.337339	0	0	10.6405	23.502	TKT
GO_Biological_Process_2021	ribosome localization (GO:0033750)	1/5	0.10984	0.337339	0	0	10.6405	23.502	RAN
GO_Biological_Process_2021	RNA phosphodiester bond hydrolysis, exonucleolytic (GO:0090503)	1/5	0.10984	0.337339	0	0	10.6405	23.502	TRIR
GO_Biological_Process_2021	rRNA transport (GO:0051029)	1/5	0.10984	0.337339	0	0	10.6405	23.502	NPM1
GO_Biological_Process_2021	late endosome to Golgi transport (GO:0034499)	1/5	0.10984	0.337339	0	0	10.6405	23.502	SNX3
GO_Biological_Process_2021	SRP-dependent cotranslational protein targeting to membrane, translocation (GO:0006616)	1/5	0.10984	0.337339	0	0	10.6405	23.502	SEC61B
GO_Biological_Process_2021	lipid transport across blood-brain barrier (GO:1990379)	1/5	0.10984	0.337339	0	0	10.6405	23.502	FABP5
GO_Biological_Process_2021	sulfide oxidation (GO:0019418)	1/5	0.10984	0.337339	0	0	10.6405	23.502	TSTD1
GO_Biological_Process_2021	sulfide oxidation, using sulfide:quinone oxidoreductase (GO:0070221)	1/5	0.10984	0.337339	0	0	10.6405	23.502	TSTD1
GO_Biological_Process_2021	T cell extravasation (GO:0072683)	1/5	0.10984	0.337339	0	0	10.6405	23.502	CD99
GO_Biological_Process_2021	mitochondrial DNA repair (GO:0043504)	1/5	0.10984	0.337339	0	0	10.6405	23.502	PARP1
GO_Biological_Process_2021	mitochondrial RNA 3'-end processing (GO:0000965)	1/5	0.10984	0.337339	0	0	10.6405	23.502	HSD17B10
GO_Biological_Process_2021	mitochondrial tRNA methylation (GO:0070901)	1/5	0.10984	0.337339	0	0	10.6405	23.502	HSD17B10
GO_Biological_Process_2021	xylulose 5-phosphate biosynthetic process (GO:1901159)	1/5	0.10984	0.337339	0	0	10.6405	23.502	AKR1A1
GO_Biological_Process_2021	negative regulation of anion transmembrane transport (GO:1903960)	1/5	0.10984	0.337339	0	0	10.6405	23.502	ARL6IP5
GO_Biological_Process_2021	negative regulation of calcium ion transport into cytosol (GO:0010523)	1/5	0.10984	0.337339	0	0	10.6405	23.502	FKBP1A
GO_Biological_Process_2021	negative regulation of CD4-positive, alpha-beta T cell differentiation (GO:0043371)	1/5	0.10984	0.337339	0	0	10.6405	23.502	HMGB1
GO_Biological_Process_2021	negative regulation of cholesterol biosynthetic process (GO:0045541)	1/5	0.10984	0.337339	0	0	10.6405	23.502	SOD1
GO_Biological_Process_2021	negative regulation of cholesterol metabolic process (GO:0090206)	1/5	0.10984	0.337339	0	0	10.6405	23.502	SOD1
GO_Biological_Process_2021	negative regulation of cysteine-type endopeptidase activity involved in apoptotic signaling pathway (GO:2001268)	1/5	0.10984	0.337339	0	0	10.6405	23.502	PARK7
GO_Biological_Process_2021	negative regulation of histone H4 acetylation (GO:0090241)	1/5	0.10984	0.337339	0	0	10.6405	23.502	TAF7
GO_Biological_Process_2021	negative regulation of lipid transport (GO:0032369)	1/5	0.10984	0.337339	0	0	10.6405	23.502	FIS1
GO_Biological_Process_2021	negative regulation of metallopeptidase activity (GO:1905049)	1/5	0.10984	0.337339	0	0	10.6405	23.502	TIMP1
GO_Biological_Process_2021	negative regulation of oxidative stress-induced neuron intrinsic apoptotic signaling pathway (GO:1903377)	1/5	0.10984	0.337339	0	0	10.6405	23.502	PARK7
GO_Biological_Process_2021	negative regulation of protein acetylation (GO:1901984)	1/5	0.10984	0.337339	0	0	10.6405	23.502	PARK7
GO_Biological_Process_2021	negative regulation of protein polyubiquitination (GO:1902915)	1/5	0.10984	0.337339	0	0	10.6405	23.502	PPIA
GO_Biological_Process_2021	negative regulation of regulatory T cell differentiation (GO:0045590)	1/5	0.10984	0.337339	0	0	10.6405	23.502	MDK
GO_Biological_Process_2021	negative regulation of response to food (GO:0032096)	1/5	0.10984	0.337339	0	0	10.6405	23.502	NENF
GO_Biological_Process_2021	negative regulation of RNA polymerase II regulatory region sequence-specific DNA binding (GO:1903026)	1/5	0.10984	0.337339	0	0	10.6405	23.502	TMSB4X
GO_Biological_Process_2021	negative regulation of smooth muscle contraction (GO:0045986)	1/5	0.10984	0.337339	0	0	10.6405	23.502	SOD1
GO_Biological_Process_2021	negative regulation of sterol biosynthetic process (GO:0106119)	1/5	0.10984	0.337339	0	0	10.6405	23.502	SOD1
GO_Biological_Process_2021	negative regulation of transcription by RNA polymerase I (GO:0016479)	1/5	0.10984	0.337339	0	0	10.6405	23.502	NOP53
GO_Biological_Process_2021	peptidyl-cysteine S-nitrosylation (GO:0018119)	1/5	0.10984	0.337339	0	0	10.6405	23.502	GAPDH
GO_Biological_Process_2021	positive regulation by host of viral genome replication (GO:0044829)	1/5	0.10984	0.337339	0	0	10.6405	23.502	PPIB
GO_Biological_Process_2021	positive regulation of anoikis (GO:2000210)	1/5	0.10984	0.337339	0	0	10.6405	23.502	TLE5
GO_Biological_Process_2021	positive regulation of dendritic cell differentiation (GO:2001200)	1/5	0.10984	0.337339	0	0	10.6405	23.502	HMGB1
GO_Biological_Process_2021	positive regulation of DNA ligation (GO:0051106)	1/5	0.10984	0.337339	0	0	10.6405	23.502	HMGB1
GO_Biological_Process_2021	positive regulation of Golgi to plasma membrane protein transport (GO:0042998)	1/5	0.10984	0.337339	0	0	10.6405	23.502	RACK1
GO_Biological_Process_2021	positive regulation of intrinsic apoptotic signaling pathway by p53 class mediator (GO:1902255)	1/5	0.10984	0.337339	0	0	10.6405	23.502	UBB
GO_Biological_Process_2021	positive regulation of leukocyte mediated immunity (GO:0002705)	1/5	0.10984	0.337339	0	0	10.6405	23.502	PLCG2
GO_Biological_Process_2021	positive regulation of membrane permeability (GO:1905710)	1/5	0.10984	0.337339	0	0	10.6405	23.502	HEBP2
GO_Biological_Process_2021	positive regulation of mitochondrial depolarization (GO:0051901)	1/5	0.10984	0.337339	0	0	10.6405	23.502	RACK1
GO_Biological_Process_2021	positive regulation of necrotic cell death (GO:0010940)	1/5	0.10984	0.337339	0	0	10.6405	23.502	HEBP2
GO_Biological_Process_2021	positive regulation of protein monoubiquitination (GO:1902527)	1/5	0.10984	0.337339	0	0	10.6405	23.502	UBB
GO_Biological_Process_2021	positive regulation of toll-like receptor 9 signaling pathway (GO:0034165)	1/5	0.10984	0.337339	0	0	10.6405	23.502	HMGB1
GO_Biological_Process_2021	positive regulation of transcription from RNA polymerase II promoter in response to hypoxia (GO:0061419)	1/5	0.10984	0.337339	0	0	10.6405	23.502	NOTCH1
GO_Biological_Process_2021	protein K69-linked ufmylation (GO:1990592)	1/5	0.10984	0.337339	0	0	10.6405	23.502	UFC1
GO_Biological_Process_2021	receptor catabolic process (GO:0032801)	2/25	0.112015	0.341136	0	0	3.70552	8.11186	AP2S1;AP2M1
GO_Biological_Process_2021	receptor signaling pathway via STAT (GO:0097696)	2/25	0.112015	0.341136	0	0	3.70552	8.11186	SOCS2;NMI
GO_Biological_Process_2021	ventricular cardiac muscle tissue development (GO:0003229)	2/25	0.112015	0.341136	0	0	3.70552	8.11186	FKBP1A;HOPX
GO_Biological_Process_2021	negative regulation of actin filament polymerization (GO:0030837)	2/25	0.112015	0.341136	0	0	3.70552	8.11186	TMSB4X;PFN1
GO_Biological_Process_2021	negative regulation of endocytosis (GO:0045806)	2/25	0.112015	0.341136	0	0	3.70552	8.11186	RAC1;ARF6
GO_Biological_Process_2021	positive regulation of DNA-templated transcription, elongation (GO:0032786)	2/25	0.112015	0.341136	0	0	3.70552	8.11186	DDX39B;HMGN1
GO_Biological_Process_2021	positive regulation of T cell migration (GO:2000406)	2/25	0.112015	0.341136	0	0	3.70552	8.11186	PYCARD;AIF1
GO_Biological_Process_2021	regulation of protein localization to plasma membrane (GO:1903076)	4/80	0.112586	0.342467	0	0	2.24654	4.90652	VAMP8;TMEM59;AP2M1;ARF6
GO_Biological_Process_2021	regulation of Wnt signaling pathway (GO:0030111)	5/111	0.113118	0.343673	0	0	2.01472	4.39073	SNX3;HHEX;RACK1;ATP6V0C;PPP1CA
GO_Biological_Process_2021	negative regulation of cell migration (GO:0030336)	6/144	0.115435	0.350296	0	0	1.85807	4.01166	BST2;ARHGDIB;MIF;CALR;RAC1;TIMP1
GO_Biological_Process_2021	positive regulation of DNA-binding transcription factor activity (GO:0051091)	9/246	0.115719	0.35074	0	0	1.62533	3.50517	PYCARD;PSMA6;NPM1;JUP;UBB;PLCG2;PARK7;PHB2;PPIA
GO_Biological_Process_2021	regulation of cytoskeleton organization (GO:0051493)	5/112	0.116311	0.351594	0	0	1.99579	4.29392	BST2;RAC2;PFDN2;RAC1;CORO1A
GO_Biological_Process_2021	regulation of macroautophagy (GO:0016241)	5/112	0.116311	0.351594	0	0	1.99579	4.29392	ATP6V1G1;ATP6V0B;LAMTOR2;ATP6V0C;GAPDH
GO_Biological_Process_2021	regulation of interleukin-8 production (GO:0032677)	4/81	0.116415	0.351594	0	0	2.21725	4.76839	PYCARD;TMSB4X;HMGB1;PARK7
GO_Biological_Process_2021	regulation of release of sequestered calcium ion into cytosol (GO:0051279)	3/52	0.117366	0.352375	0	0	2.61122	5.59442	FKBP1A;GSTO1;SRI
GO_Biological_Process_2021	fatty acid beta-oxidation (GO:0006635)	3/52	0.117366	0.352375	0	0	2.61122	5.59442	HADHA;ETFB;HSD17B10
GO_Biological_Process_2021	regulation of telomere maintenance via telomerase (GO:0032210)	3/52	0.117366	0.352375	0	0	2.61122	5.59442	CCT8;HNRNPC;CCT5
GO_Biological_Process_2021	negative regulation of protein-containing complex assembly (GO:0031333)	3/52	0.117366	0.352375	0	0	2.61122	5.59442	HMGB1;PARK7;NOP53
GO_Biological_Process_2021	protein homotetramerization (GO:0051289)	3/52	0.117366	0.352375	0	0	2.61122	5.59442	SSBP1;B2M;HSD17B10
GO_Biological_Process_2021	purine-containing compound biosynthetic process (GO:0072522)	2/26	0.11958	0.352596	0	0	3.55095	7.54138	GMPS;APRT
GO_Biological_Process_2021	regulation of actin filament bundle assembly (GO:0032231)	2/26	0.11958	0.352596	0	0	3.55095	7.54138	RAC1;PFN1
GO_Biological_Process_2021	clathrin-dependent endocytosis (GO:0072583)	2/26	0.11958	0.352596	0	0	3.55095	7.54138	AP2S1;AP2M1
GO_Biological_Process_2021	regulation of monocyte chemotaxis (GO:0090025)	2/26	0.11958	0.352596	0	0	3.55095	7.54138	HMGB1;AIF1
GO_Biological_Process_2021	DNA modification (GO:0006304)	2/26	0.11958	0.352596	0	0	3.55095	7.54138	PARP1;MPG
GO_Biological_Process_2021	regulation of protein insertion into mitochondrial membrane involved in apoptotic signaling pathway (GO:1900739)	2/26	0.11958	0.352596	0	0	3.55095	7.54138	YWHAB;BID
GO_Biological_Process_2021	global genome nucleotide-excision repair (GO:0070911)	2/26	0.11958	0.352596	0	0	3.55095	7.54138	UBB;PARP1
GO_Biological_Process_2021	histone methylation (GO:0016571)	2/26	0.11958	0.352596	0	0	3.55095	7.54138	TRMT112;PRMT1
GO_Biological_Process_2021	negative regulation of cell development (GO:0010721)	2/26	0.11958	0.352596	0	0	3.55095	7.54138	NOTCH1;B2M
GO_Biological_Process_2021	negative regulation of intrinsic apoptotic signaling pathway in response to DNA damage (GO:1902230)	2/26	0.11958	0.352596	0	0	3.55095	7.54138	MIF;TPT1
GO_Biological_Process_2021	negative regulation of protein localization to membrane (GO:1905476)	2/26	0.11958	0.352596	0	0	3.55095	7.54138	TMEM59;AP2M1
GO_Biological_Process_2021	negative regulation of receptor-mediated endocytosis (GO:0048261)	2/26	0.11958	0.352596	0	0	3.55095	7.54138	RAC1;ARF6
GO_Biological_Process_2021	negative regulation of telomere maintenance via telomere lengthening (GO:1904357)	2/26	0.11958	0.352596	0	0	3.55095	7.54138	PARP1;HNRNPC
GO_Biological_Process_2021	positive regulation of interleukin-2 production (GO:0032743)	2/26	0.11958	0.352596	0	0	3.55095	7.54138	STOML2;PLCG2
GO_Biological_Process_2021	positive regulation of protein insertion into mitochondrial membrane involved in apoptotic signaling pathway (GO:1900740)	2/26	0.11958	0.352596	0	0	3.55095	7.54138	YWHAB;BID
GO_Biological_Process_2021	gene expression (GO:0010467)	12/356	0.121475	0.352596	0	0	1.49471	3.15091	EEF1A1;RBM3;HHEX;HNRNPK;DDX39B;RBM8A;TNIP1;SRSF2;HNRNPH3;SRSF5;PTMA;SRSF9
GO_Biological_Process_2021	positive regulation of protein modification process (GO:0031401)	8/214	0.121756	0.352596	0	0	1.66114	3.49792	MYDGF;ANKLE2;RACK1;CDK2AP1;TXN;RAC1;PPIA;HLA-DRB1
GO_Biological_Process_2021	regulated exocytosis (GO:0045055)	7/180	0.122398	0.352596	0	0	1.72988	3.63358	CD63;SYNGR1;TMSB4X;MAGED2;TIMP1;TTN;SOD1
GO_Biological_Process_2021	positive regulation of cellular biosynthetic process (GO:0031328)	7/180	0.122398	0.352596	0	0	1.72988	3.63358	RBM3;NPM1;PRMT1;DDAH2;EIF3E;PARK7;EEF2
GO_Biological_Process_2021	regulation of immune effector process (GO:0002697)	3/53	0.122405	0.352596	0	0	2.55886	5.37469	HLA-DRA;PHB2;HLA-DRB1
GO_Biological_Process_2021	heart morphogenesis (GO:0003007)	3/53	0.122405	0.352596	0	0	2.55886	5.37469	FKBP1A;NOTCH1;TTN
GO_Biological_Process_2021	positive regulation of chemokine production (GO:0032722)	3/53	0.122405	0.352596	0	0	2.55886	5.37469	PYCARD;HMGB1;AIF1
GO_Biological_Process_2021	positive regulation of phagocytosis (GO:0050766)	3/53	0.122405	0.352596	0	0	2.55886	5.37469	PYCARD;CYBA;CALR
GO_Biological_Process_2021	activation of protein kinase activity (GO:0032147)	5/114	0.122824	0.352596	0	0	1.95897	4.10797	PARK7;PHB;TXN;PHB2;PPIA
GO_Biological_Process_2021	positive regulation of cellular component organization (GO:0051130)	5/114	0.122824	0.352596	0	0	1.95897	4.10797	RACK1;BRK1;BAX;PARK7;BID
GO_Biological_Process_2021	regulation of interleukin-1 beta production (GO:0032651)	4/83	0.124241	0.352596	0	0	2.16089	4.5066	PYCARD;GSDMD;STMP1;GSTP1
GO_Biological_Process_2021	glycoprotein biosynthetic process (GO:0009101)	4/83	0.124241	0.352596	0	0	2.16089	4.5066	SERP1;TNIP1;DAD1;DDOST
GO_Biological_Process_2021	positive regulation of plasma membrane bounded cell projection assembly (GO:0120034)	4/83	0.124241	0.352596	0	0	2.16089	4.5066	RAC2;BRK1;RAC1;PFN1
GO_Biological_Process_2021	regulation of cardiac muscle cell contraction (GO:0086004)	2/27	0.127268	0.352596	0	0	3.40873	7.02697	JUP;SRI
GO_Biological_Process_2021	cellular senescence (GO:0090398)	2/27	0.127268	0.352596	0	0	3.40873	7.02697	HMGA1;CALR
GO_Biological_Process_2021	cytoplasmic pattern recognition receptor signaling pathway (GO:0002753)	2/27	0.127268	0.352596	0	0	3.40873	7.02697	IFIH1;UBB
GO_Biological_Process_2021	entrainment of circadian clock by photoperiod (GO:0043153)	2/27	0.127268	0.352596	0	0	3.40873	7.02697	PPP1CC;PPP1CA
GO_Biological_Process_2021	response to glucocorticoid (GO:0051384)	2/27	0.127268	0.352596	0	0	3.40873	7.02697	ZFP36L2;UBE2L3
GO_Biological_Process_2021	negative regulation of actin filament bundle assembly (GO:0032232)	2/27	0.127268	0.352596	0	0	3.40873	7.02697	STMN1;PFN1
GO_Biological_Process_2021	negative regulation of protein polymerization (GO:0032272)	2/27	0.127268	0.352596	0	0	3.40873	7.02697	STMN1;PFN1
GO_Biological_Process_2021	positive regulation of toll-like receptor signaling pathway (GO:0034123)	2/27	0.127268	0.352596	0	0	3.40873	7.02697	CYBA;HMGB1
GO_Biological_Process_2021	protein export from nucleus (GO:0006611)	2/27	0.127268	0.352596	0	0	3.40873	7.02697	CALR;RAN
GO_Biological_Process_2021	regulation of cell growth (GO:0001558)	8/217	0.128837	0.352596	0	0	1.63704	3.35464	BST2;SOCS2;NDUFA13;RACK1;LAMTOR2;ENO1;PHB;DNPH1
GO_Biological_Process_2021	positive regulation of angiogenesis (GO:0045766)	5/116	0.129503	0.352596	0	0	1.92347	3.93168	MYDGF;PKM;JUP;MDK;CD34
GO_Biological_Process_2021	activation of cysteine-type endopeptidase activity involved in apoptotic process by cytochrome c (GO:0008635)	1/6	0.130319	0.352596	0	0	8.51198	17.3455	BAX
GO_Biological_Process_2021	protein ufmylation (GO:0071569)	1/6	0.130319	0.352596	0	0	8.51198	17.3455	UFC1
GO_Biological_Process_2021	purine nucleobase biosynthetic process (GO:0009113)	1/6	0.130319	0.352596	0	0	8.51198	17.3455	GMPS
GO_Biological_Process_2021	bundle of His cell-Purkinje myocyte adhesion involved in cell communication (GO:0086073)	1/6	0.130319	0.352596	0	0	8.51198	17.3455	JUP
GO_Biological_Process_2021	cellular response to granulocyte macrophage colony-stimulating factor stimulus (GO:0097011)	1/6	0.130319	0.352596	0	0	8.51198	17.3455	ZFP36L2
GO_Biological_Process_2021	regulation of focal adhesion disassembly (GO:0120182)	1/6	0.130319	0.352596	0	0	8.51198	17.3455	ARF6
GO_Biological_Process_2021	cellular response to iron ion (GO:0071281)	1/6	0.130319	0.352596	0	0	8.51198	17.3455	B2M
GO_Biological_Process_2021	regulation of hepatocyte proliferation (GO:2000345)	1/6	0.130319	0.352596	0	0	8.51198	17.3455	MDK
GO_Biological_Process_2021	detection of virus (GO:0009597)	1/6	0.130319	0.352596	0	0	8.51198	17.3455	IFIH1
GO_Biological_Process_2021	regulation of peptidyl-cysteine S-nitrosylation (GO:2000169)	1/6	0.130319	0.352596	0	0	8.51198	17.3455	TXN
GO_Biological_Process_2021	regulation of pro-B cell differentiation (GO:2000973)	1/6	0.130319	0.352596	0	0	8.51198	17.3455	NOTCH1
GO_Biological_Process_2021	regulation of protein lipidation (GO:1903059)	1/6	0.130319	0.352596	0	0	8.51198	17.3455	DBI
GO_Biological_Process_2021	regulation of protein targeting (GO:1903533)	1/6	0.130319	0.352596	0	0	8.51198	17.3455	ATP5IF1
GO_Biological_Process_2021	erythrose 4-phosphate/phosphoenolpyruvate family amino acid metabolic process (GO:1902221)	1/6	0.130319	0.352596	0	0	8.51198	17.3455	PCBD1
GO_Biological_Process_2021	regulation of response to reactive oxygen species (GO:1901031)	1/6	0.130319	0.352596	0	0	8.51198	17.3455	HEBP2
GO_Biological_Process_2021	regulation of serine-type endopeptidase activity (GO:1900003)	1/6	0.130319	0.352596	0	0	8.51198	17.3455	SPINK2
GO_Biological_Process_2021	glomerulus vasculature development (GO:0072012)	1/6	0.130319	0.352596	0	0	8.51198	17.3455	CD34
GO_Biological_Process_2021	response to granulocyte macrophage colony-stimulating factor (GO:0097012)	1/6	0.130319	0.352596	0	0	8.51198	17.3455	ZFP36L2
GO_Biological_Process_2021	response to testosterone (GO:0033574)	1/6	0.130319	0.352596	0	0	8.51198	17.3455	MSN
GO_Biological_Process_2021	ISG15-protein conjugation (GO:0032020)	1/6	0.130319	0.352596	0	0	8.51198	17.3455	ISG15
GO_Biological_Process_2021	isoleucine metabolic process (GO:0006549)	1/6	0.130319	0.352596	0	0	8.51198	17.3455	HSD17B10
GO_Biological_Process_2021	skeletal muscle thin filament assembly (GO:0030240)	1/6	0.130319	0.352596	0	0	8.51198	17.3455	TTN
GO_Biological_Process_2021	leukocyte chemotaxis involved in inflammatory response (GO:0002232)	1/6	0.130319	0.352596	0	0	8.51198	17.3455	MDK
GO_Biological_Process_2021	striated muscle hypertrophy (GO:0014897)	1/6	0.130319	0.352596	0	0	8.51198	17.3455	TTN
GO_Biological_Process_2021	lymphocyte apoptotic process (GO:0070227)	1/6	0.130319	0.352596	0	0	8.51198	17.3455	BAX
GO_Biological_Process_2021	T-tubule organization (GO:0033292)	1/6	0.130319	0.352596	0	0	8.51198	17.3455	BIN1
GO_Biological_Process_2021	melanosome assembly (GO:1903232)	1/6	0.130319	0.352596	0	0	8.51198	17.3455	TRAPPC6A
GO_Biological_Process_2021	tRNA 3'-end processing (GO:0042780)	1/6	0.130319	0.352596	0	0	8.51198	17.3455	HSD17B10
GO_Biological_Process_2021	mitochondrial proton-transporting ATP synthase complex assembly (GO:0033615)	1/6	0.130319	0.352596	0	0	8.51198	17.3455	ATP5F1D
GO_Biological_Process_2021	venous blood vessel morphogenesis (GO:0048845)	1/6	0.130319	0.352596	0	0	8.51198	17.3455	NOTCH1
GO_Biological_Process_2021	vesicle fusion with endoplasmic reticulum-Golgi intermediate compartment (ERGIC) membrane (GO:1990668)	1/6	0.130319	0.352596	0	0	8.51198	17.3455	CALR
GO_Biological_Process_2021	mRNA 5'-splice site recognition (GO:0000395)	1/6	0.130319	0.352596	0	0	8.51198	17.3455	SNRPC
GO_Biological_Process_2021	negative regulation of amino acid transport (GO:0051956)	1/6	0.130319	0.352596	0	0	8.51198	17.3455	ARL6IP5
GO_Biological_Process_2021	negative regulation of Arp2/3 complex-mediated actin nucleation (GO:0034316)	1/6	0.130319	0.352596	0	0	8.51198	17.3455	GMFG
GO_Biological_Process_2021	negative regulation of cardiac muscle cell apoptotic process (GO:0010667)	1/6	0.130319	0.352596	0	0	8.51198	17.3455	MDK
GO_Biological_Process_2021	negative regulation of ERAD pathway (GO:1904293)	1/6	0.130319	0.352596	0	0	8.51198	17.3455	UBXN1
GO_Biological_Process_2021	negative regulation of fibroblast migration (GO:0010764)	1/6	0.130319	0.352596	0	0	8.51198	17.3455	RAC1
GO_Biological_Process_2021	negative regulation of glial cell proliferation (GO:0060253)	1/6	0.130319	0.352596	0	0	8.51198	17.3455	NOTCH1
GO_Biological_Process_2021	negative regulation of glucocorticoid receptor signaling pathway (GO:2000323)	1/6	0.130319	0.352596	0	0	8.51198	17.3455	PHB
GO_Biological_Process_2021	negative regulation of serine-type peptidase activity (GO:1902572)	1/6	0.130319	0.352596	0	0	8.51198	17.3455	SPINK2
GO_Biological_Process_2021	oxygen homeostasis (GO:0032364)	1/6	0.130319	0.352596	0	0	8.51198	17.3455	EGLN1
GO_Biological_Process_2021	peptidyl-glutamine methylation (GO:0018364)	1/6	0.130319	0.352596	0	0	8.51198	17.3455	TRMT112
GO_Biological_Process_2021	positive regulation of animal organ morphogenesis (GO:0110110)	1/6	0.130319	0.352596	0	0	8.51198	17.3455	CD34
GO_Biological_Process_2021	positive regulation of focal adhesion disassembly (GO:0120183)	1/6	0.130319	0.352596	0	0	8.51198	17.3455	ARF6
GO_Biological_Process_2021	positive regulation of hemoglobin biosynthetic process (GO:0046985)	1/6	0.130319	0.352596	0	0	8.51198	17.3455	PRMT1
GO_Biological_Process_2021	positive regulation of I-kappaB phosphorylation (GO:1903721)	1/6	0.130319	0.352596	0	0	8.51198	17.3455	PLCG2
GO_Biological_Process_2021	positive regulation of immune response to tumor cell (GO:0002839)	1/6	0.130319	0.352596	0	0	8.51198	17.3455	HLA-DRB1
GO_Biological_Process_2021	positive regulation of plasminogen activation (GO:0010756)	1/6	0.130319	0.352596	0	0	8.51198	17.3455	ENO1
GO_Biological_Process_2021	positive regulation of receptor binding (GO:1900122)	1/6	0.130319	0.352596	0	0	8.51198	17.3455	B2M
GO_Biological_Process_2021	positive regulation of RNA binding (GO:1905216)	1/6	0.130319	0.352596	0	0	8.51198	17.3455	EIF3E
GO_Biological_Process_2021	positive regulation of T cell mediated immune response to tumor cell (GO:0002842)	1/6	0.130319	0.352596	0	0	8.51198	17.3455	HLA-DRB1
GO_Biological_Process_2021	positive regulation of toll-like receptor 2 signaling pathway (GO:0034137)	1/6	0.130319	0.352596	0	0	8.51198	17.3455	CYBA
GO_Biological_Process_2021	protein insertion into mitochondrial membrane involved in apoptotic signaling pathway (GO:0001844)	1/6	0.130319	0.352596	0	0	8.51198	17.3455	BAX
GO_Biological_Process_2021	protein localization to nucleolus (GO:1902570)	1/6	0.130319	0.352596	0	0	8.51198	17.3455	RAN
GO_Biological_Process_2021	retrograde vesicle-mediated transport, Golgi to endoplasmic reticulum (GO:0006890)	4/85	0.132284	0.357153	0	0	2.10732	4.26269	KDELR1;ERGIC3;ARF5;COPE
GO_Biological_Process_2021	positive regulation of protein catabolic process (GO:0045732)	4/85	0.132284	0.357153	0	0	2.10732	4.26269	NDUFA13;MSN;OAZ1;VPS28
GO_Biological_Process_2021	protein sumoylation (GO:0016925)	3/55	0.132712	0.357551	0	0	2.46019	4.96853	IFIH1;UBE2I;SUMO2
GO_Biological_Process_2021	negative regulation of cysteine-type endopeptidase activity involved in apoptotic process (GO:0043154)	3/55	0.132712	0.357551	0	0	2.46019	4.96853	BEX3;PARK7;AVP
GO_Biological_Process_2021	cellular response to epidermal growth factor stimulus (GO:0071364)	2/28	0.135068	0.361223	0	0	3.27746	6.56139	EEF1A1;ZFP36L2
GO_Biological_Process_2021	regulation of muscle contraction (GO:0006937)	2/28	0.135068	0.361223	0	0	3.27746	6.56139	ENO1;SRI
GO_Biological_Process_2021	RNA phosphodiester bond hydrolysis (GO:0090501)	2/28	0.135068	0.361223	0	0	3.27746	6.56139	TRIR;NHP2
GO_Biological_Process_2021	leukocyte cell-cell adhesion (GO:0007159)	2/28	0.135068	0.361223	0	0	3.27746	6.56139	TNIP1;MSN
GO_Biological_Process_2021	photoperiodism (GO:0009648)	2/28	0.135068	0.361223	0	0	3.27746	6.56139	PPP1CC;PPP1CA
GO_Biological_Process_2021	positive regulation of protein import into nucleus (GO:0042307)	2/28	0.135068	0.361223	0	0	3.27746	6.56139	JUP;RAN
GO_Biological_Process_2021	protein depolymerization (GO:0051261)	2/28	0.135068	0.361223	0	0	3.27746	6.56139	CFL1;STMN1
GO_Biological_Process_2021	regulation of neuron death (GO:1901214)	4/86	0.136384	0.361527	0	0	2.08151	4.14696	UBB;NENF;PARK7;CD34
GO_Biological_Process_2021	regulation of Ras protein signal transduction (GO:0046578)	4/86	0.136384	0.361527	0	0	2.08151	4.14696	NOTCH1;ARHGDIB;GABARAP;ARF6
GO_Biological_Process_2021	telomere maintenance (GO:0000723)	3/56	0.137976	0.361527	0	0	2.41365	4.78065	PARP1;PTGES3;APEX1
GO_Biological_Process_2021	negative regulation of metabolic process (GO:0009892)	3/56	0.137976	0.361527	0	0	2.41365	4.78065	FIS1;NOTCH1;GSTP1
GO_Biological_Process_2021	positive regulation of interleukin-1 beta production (GO:0032731)	3/56	0.137976	0.361527	0	0	2.41365	4.78065	PYCARD;GSDMD;STMP1
GO_Biological_Process_2021	actin filament organization (GO:0007015)	6/152	0.138764	0.361527	0	0	1.75554	3.46714	TPM4;RAC2;RAC1;CORO1A;AIF1;TTN
GO_Biological_Process_2021	negative regulation of protein phosphorylation (GO:0001933)	6/152	0.138764	0.361527	0	0	1.75554	3.46714	GSTP1;FKBP8;RACK1;TAF7;PARK7;PPIA
GO_Biological_Process_2021	protein targeting to membrane (GO:0006612)	4/87	0.140535	0.361527	0	0	2.05633	4.03514	FIS1;NACA;SSR2;SRP14
GO_Biological_Process_2021	transmembrane receptor protein tyrosine kinase signaling pathway (GO:0007169)	13/404	0.141749	0.361527	0	0	1.42431	2.78268	ATP6V1G1;ATP6V0B;ARPC1B;BRK1;CYBA;SOCS2;ARPC3;STMN1;AP2S1;RAC1;ATP6V0C;AP2M1;ATP6V1F
GO_Biological_Process_2021	actin filament polymerization (GO:0030041)	2/29	0.142972	0.361527	0	0	3.15591	6.13858	RAC1;AIF1
GO_Biological_Process_2021	regulation of actin polymerization or depolymerization (GO:0008064)	2/29	0.142972	0.361527	0	0	3.15591	6.13858	BRK1;PFN1
GO_Biological_Process_2021	regulation of ubiquitin-protein transferase activity (GO:0051438)	2/29	0.142972	0.361527	0	0	3.15591	6.13858	PARK7;UBE2L3
GO_Biological_Process_2021	transition metal ion homeostasis (GO:0055076)	2/29	0.142972	0.361527	0	0	3.15591	6.13858	B2M;FTL
GO_Biological_Process_2021	MyD88-dependent toll-like receptor signaling pathway (GO:0002755)	2/29	0.142972	0.361527	0	0	3.15591	6.13858	UBB;TNIP1
GO_Biological_Process_2021	negative regulation of interferon-gamma production (GO:0032689)	2/29	0.142972	0.361527	0	0	3.15591	6.13858	HMGB1;HLA-DRB1
GO_Biological_Process_2021	nucleotide-excision repair, preincision complex assembly (GO:0006294)	2/29	0.142972	0.361527	0	0	3.15591	6.13858	UBB;PARP1
GO_Biological_Process_2021	positive regulation of dephosphorylation (GO:0035306)	2/29	0.142972	0.361527	0	0	3.15591	6.13858	ANKLE2;PPIA
GO_Biological_Process_2021	positive regulation of extrinsic apoptotic signaling pathway (GO:2001238)	2/29	0.142972	0.361527	0	0	3.15591	6.13858	PYCARD;BID
GO_Biological_Process_2021	positive regulation of leukocyte migration (GO:0002687)	2/29	0.142972	0.361527	0	0	3.15591	6.13858	MDK;AIF1
GO_Biological_Process_2021	cytoskeleton organization (GO:0007010)	5/120	0.14334	0.361527	0	0	1.85619	3.60571	BIN1;MDK;CFL1;RAC2;RAC1
GO_Biological_Process_2021	regulation of tumor necrosis factor-mediated signaling pathway (GO:0010803)	3/58	0.148711	0.361527	0	0	2.32564	4.43209	PYCARD;GSTP1;RACK1
GO_Biological_Process_2021	negative regulation of hydrolase activity (GO:0051346)	3/58	0.148711	0.361527	0	0	2.32564	4.43209	ATP5IF1;EGLN1;RRP1B
GO_Biological_Process_2021	nucleosome assembly (GO:0006334)	3/58	0.148711	0.361527	0	0	2.32564	4.43209	NPM1;NAP1L1;ANP32B
GO_Biological_Process_2021	positive regulation of mitotic cell cycle phase transition (GO:1901992)	3/58	0.148711	0.361527	0	0	2.32564	4.43209	PHB2;AIF1;ANAPC11
GO_Biological_Process_2021	positive regulation of protein binding (GO:0032092)	3/58	0.148711	0.361527	0	0	2.32564	4.43209	FKBP1A;B2M;RAN
GO_Biological_Process_2021	protein import (GO:0017038)	4/89	0.148985	0.361527	0	0	2.00774	3.82256	FIS1;PHB2;RAN;TOMM22
GO_Biological_Process_2021	positive regulation of protein phosphorylation (GO:0001934)	12/371	0.14967	0.361527	0	0	1.43113	2.71819	MYDGF;PLCG2;RACK1;JTB;CDK2AP1;MIF;TXN;RAC1;AVP;PARK7;PPIA;HLA-DRB1
GO_Biological_Process_2021	proton-transporting ATP synthase complex assembly (GO:0043461)	1/7	0.150328	0.361527	0	0	7.09296	13.4407	ATP5F1D
GO_Biological_Process_2021	purine-containing compound metabolic process (GO:0072521)	1/7	0.150328	0.361527	0	0	7.09296	13.4407	GUK1
GO_Biological_Process_2021	atrioventricular valve formation (GO:0003190)	1/7	0.150328	0.361527	0	0	7.09296	13.4407	NOTCH1
GO_Biological_Process_2021	autophagosome membrane docking (GO:0016240)	1/7	0.150328	0.361527	0	0	7.09296	13.4407	VAMP8
GO_Biological_Process_2021	regulation of bone remodeling (GO:0046850)	1/7	0.150328	0.361527	0	0	7.09296	13.4407	MDK
GO_Biological_Process_2021	bleb assembly (GO:0032060)	1/7	0.150328	0.361527	0	0	7.09296	13.4407	EMP3
GO_Biological_Process_2021	cardiac muscle cell-cardiac muscle cell adhesion (GO:0086042)	1/7	0.150328	0.361527	0	0	7.09296	13.4407	JUP
GO_Biological_Process_2021	cardiolipin acyl-chain remodeling (GO:0035965)	1/7	0.150328	0.361527	0	0	7.09296	13.4407	HADHA
GO_Biological_Process_2021	catecholamine catabolic process (GO:0042424)	1/7	0.150328	0.361527	0	0	7.09296	13.4407	COMT
GO_Biological_Process_2021	regulation of defense response to bacterium (GO:1900424)	1/7	0.150328	0.361527	0	0	7.09296	13.4407	CYBA
GO_Biological_Process_2021	cellular protein complex disassembly (GO:0043624)	1/7	0.150328	0.361527	0	0	7.09296	13.4407	TRMT112
GO_Biological_Process_2021	regulation of extracellular matrix assembly (GO:1901201)	1/7	0.150328	0.361527	0	0	7.09296	13.4407	NOTCH1
GO_Biological_Process_2021	cellular response to gonadotropin stimulus (GO:0071371)	1/7	0.150328	0.361527	0	0	7.09296	13.4407	NOTCH1
GO_Biological_Process_2021	regulation of glucocorticoid receptor signaling pathway (GO:2000322)	1/7	0.150328	0.361527	0	0	7.09296	13.4407	PHB
GO_Biological_Process_2021	regulation of hemoglobin biosynthetic process (GO:0046984)	1/7	0.150328	0.361527	0	0	7.09296	13.4407	PRMT1
GO_Biological_Process_2021	regulation of histamine secretion by mast cell (GO:1903593)	1/7	0.150328	0.361527	0	0	7.09296	13.4407	VAMP8
GO_Biological_Process_2021	regulation of I-kappaB phosphorylation (GO:1903719)	1/7	0.150328	0.361527	0	0	7.09296	13.4407	PLCG2
GO_Biological_Process_2021	citrulline metabolic process (GO:0000052)	1/7	0.150328	0.361527	0	0	7.09296	13.4407	DDAH2
GO_Biological_Process_2021	cytochrome complex assembly (GO:0017004)	1/7	0.150328	0.361527	0	0	7.09296	13.4407	CYBA
GO_Biological_Process_2021	regulation of metallopeptidase activity (GO:1905048)	1/7	0.150328	0.361527	0	0	7.09296	13.4407	TIMP1
GO_Biological_Process_2021	regulation of MHC class I biosynthetic process (GO:0045343)	1/7	0.150328	0.361527	0	0	7.09296	13.4407	TAF7
GO_Biological_Process_2021	desmosome organization (GO:0002934)	1/7	0.150328	0.361527	0	0	7.09296	13.4407	JUP
GO_Biological_Process_2021	detection of muscle stretch (GO:0035995)	1/7	0.150328	0.361527	0	0	7.09296	13.4407	TTN
GO_Biological_Process_2021	regulation of NAD(P)H oxidase activity (GO:0033860)	1/7	0.150328	0.361527	0	0	7.09296	13.4407	PARK7
GO_Biological_Process_2021	regulation of necrotic cell death (GO:0010939)	1/7	0.150328	0.361527	0	0	7.09296	13.4407	HEBP2
GO_Biological_Process_2021	regulation of oxidative stress-induced neuron intrinsic apoptotic signaling pathway (GO:1903376)	1/7	0.150328	0.361527	0	0	7.09296	13.4407	PARK7
GO_Biological_Process_2021	regulation of protein deubiquitination (GO:0090085)	1/7	0.150328	0.361527	0	0	7.09296	13.4407	TNIP1
GO_Biological_Process_2021	regulation of relaxation of muscle (GO:1901077)	1/7	0.150328	0.361527	0	0	7.09296	13.4407	SRI
GO_Biological_Process_2021	regulation of T cell tolerance induction (GO:0002664)	1/7	0.150328	0.361527	0	0	7.09296	13.4407	HLA-B
GO_Biological_Process_2021	gas homeostasis (GO:0033483)	1/7	0.150328	0.361527	0	0	7.09296	13.4407	EGLN1
GO_Biological_Process_2021	regulation of transcription from RNA polymerase II promoter involved in myocardial precursor cell differentiation (GO:0003256)	1/7	0.150328	0.361527	0	0	7.09296	13.4407	NOTCH1
GO_Biological_Process_2021	gland morphogenesis (GO:0022612)	1/7	0.150328	0.361527	0	0	7.09296	13.4407	MSN
GO_Biological_Process_2021	regulation of vesicle size (GO:0097494)	1/7	0.150328	0.361527	0	0	7.09296	13.4407	AP2M1
GO_Biological_Process_2021	heart trabecula formation (GO:0060347)	1/7	0.150328	0.361527	0	0	7.09296	13.4407	FKBP1A
GO_Biological_Process_2021	response to increased oxygen levels (GO:0036296)	1/7	0.150328	0.361527	0	0	7.09296	13.4407	ATP6V1G1
GO_Biological_Process_2021	response to lead ion (GO:0010288)	1/7	0.150328	0.361527	0	0	7.09296	13.4407	PPP1CA
GO_Biological_Process_2021	ribose phosphate biosynthetic process (GO:0046390)	1/7	0.150328	0.361527	0	0	7.09296	13.4407	TKT
GO_Biological_Process_2021	SMAD protein complex assembly (GO:0007183)	1/7	0.150328	0.361527	0	0	7.09296	13.4407	FKBP1A
GO_Biological_Process_2021	sphingosine-1-phosphate receptor signaling pathway (GO:0003376)	1/7	0.150328	0.361527	0	0	7.09296	13.4407	RAC1
GO_Biological_Process_2021	malate metabolic process (GO:0006108)	1/7	0.150328	0.361527	0	0	7.09296	13.4407	MDH2
GO_Biological_Process_2021	membrane invagination (GO:0010324)	1/7	0.150328	0.361527	0	0	7.09296	13.4407	SNX3
GO_Biological_Process_2021	mitochondrial DNA metabolic process (GO:0032042)	1/7	0.150328	0.361527	0	0	7.09296	13.4407	PARP1
GO_Biological_Process_2021	vascular associated smooth muscle cell development (GO:0097084)	1/7	0.150328	0.361527	0	0	7.09296	13.4407	NOTCH1
GO_Biological_Process_2021	vascular wound healing (GO:0061042)	1/7	0.150328	0.361527	0	0	7.09296	13.4407	CD34
GO_Biological_Process_2021	xenobiotic catabolic process (GO:0042178)	1/7	0.150328	0.361527	0	0	7.09296	13.4407	GSTO1
GO_Biological_Process_2021	negative regulation of acute inflammatory response (GO:0002674)	1/7	0.150328	0.361527	0	0	7.09296	13.4407	GSTP1
GO_Biological_Process_2021	negative regulation of cell cycle phase transition (GO:1901988)	1/7	0.150328	0.361527	0	0	7.09296	13.4407	ZFP36L2
GO_Biological_Process_2021	negative regulation of heart rate (GO:0010459)	1/7	0.150328	0.361527	0	0	7.09296	13.4407	SRI
GO_Biological_Process_2021	negative regulation of membrane protein ectodomain proteolysis (GO:0051045)	1/7	0.150328	0.361527	0	0	7.09296	13.4407	TIMP1
GO_Biological_Process_2021	negative regulation of oligodendrocyte differentiation (GO:0048715)	1/7	0.150328	0.361527	0	0	7.09296	13.4407	NOTCH1
GO_Biological_Process_2021	negative regulation of protein kinase activity by regulation of protein phosphorylation (GO:0044387)	1/7	0.150328	0.361527	0	0	7.09296	13.4407	NPM1
GO_Biological_Process_2021	negative regulation of protein sumoylation (GO:0033234)	1/7	0.150328	0.361527	0	0	7.09296	13.4407	PARK7
GO_Biological_Process_2021	negative regulation of retinoic acid receptor signaling pathway (GO:0048387)	1/7	0.150328	0.361527	0	0	7.09296	13.4407	CALR
GO_Biological_Process_2021	nucleobase biosynthetic process (GO:0046112)	1/7	0.150328	0.361527	0	0	7.09296	13.4407	GMPS
GO_Biological_Process_2021	parallel actin filament bundle assembly (GO:0030046)	1/7	0.150328	0.361527	0	0	7.09296	13.4407	AIF1
GO_Biological_Process_2021	pericardium morphogenesis (GO:0003344)	1/7	0.150328	0.361527	0	0	7.09296	13.4407	NOTCH1
GO_Biological_Process_2021	positive regulation by symbiont of host autophagy (GO:0075044)	1/7	0.150328	0.361527	0	0	7.09296	13.4407	PHB2
GO_Biological_Process_2021	positive regulation of cardiac epithelial to mesenchymal transition (GO:0062043)	1/7	0.150328	0.361527	0	0	7.09296	13.4407	NOTCH1
GO_Biological_Process_2021	positive regulation of chemokine (C-X-C motif) ligand 2 production (GO:2000343)	1/7	0.150328	0.361527	0	0	7.09296	13.4407	HMGB1
GO_Biological_Process_2021	positive regulation of ER-associated ubiquitin-dependent protein catabolic process (GO:1903071)	1/7	0.150328	0.361527	0	0	7.09296	13.4407	BCAP31
GO_Biological_Process_2021	positive regulation of gastrulation (GO:2000543)	1/7	0.150328	0.361527	0	0	7.09296	13.4407	RACK1
GO_Biological_Process_2021	positive regulation of helicase activity (GO:0051096)	1/7	0.150328	0.361527	0	0	7.09296	13.4407	SSBP1
GO_Biological_Process_2021	positive regulation of humoral immune response (GO:0002922)	1/7	0.150328	0.361527	0	0	7.09296	13.4407	PHB
GO_Biological_Process_2021	positive regulation of integrin-mediated signaling pathway (GO:2001046)	1/7	0.150328	0.361527	0	0	7.09296	13.4407	CD63
GO_Biological_Process_2021	positive regulation of interleukin-23 production (GO:0032747)	1/7	0.150328	0.361527	0	0	7.09296	13.4407	PLCG2
GO_Biological_Process_2021	positive regulation of IRE1-mediated unfolded protein response (GO:1903896)	1/7	0.150328	0.361527	0	0	7.09296	13.4407	BAX
GO_Biological_Process_2021	positive regulation of lymphocyte apoptotic process (GO:0070230)	1/7	0.150328	0.361527	0	0	7.09296	13.4407	PRELID1
GO_Biological_Process_2021	positive regulation of membrane depolarization (GO:1904181)	1/7	0.150328	0.361527	0	0	7.09296	13.4407	RACK1
GO_Biological_Process_2021	positive regulation of mitochondrial membrane potential (GO:0010918)	1/7	0.150328	0.361527	0	0	7.09296	13.4407	STOML2
GO_Biological_Process_2021	positive regulation of mitophagy in response to mitochondrial depolarization (GO:0098779)	1/7	0.150328	0.361527	0	0	7.09296	13.4407	TOMM7
GO_Biological_Process_2021	positive regulation of mRNA binding (GO:1902416)	1/7	0.150328	0.361527	0	0	7.09296	13.4407	EIF3E
GO_Biological_Process_2021	positive regulation of multicellular organism growth (GO:0040018)	1/7	0.150328	0.361527	0	0	7.09296	13.4407	PPIB
GO_Biological_Process_2021	positive regulation of oxidative stress-induced cell death (GO:1903209)	1/7	0.150328	0.361527	0	0	7.09296	13.4407	SOD1
GO_Biological_Process_2021	positive regulation of RNA polymerase II transcription preinitiation complex assembly (GO:0045899)	1/7	0.150328	0.361527	0	0	7.09296	13.4407	PSMC5
GO_Biological_Process_2021	positive regulation of striated muscle contraction (GO:0045989)	1/7	0.150328	0.361527	0	0	7.09296	13.4407	GSTO1
GO_Biological_Process_2021	protein localization to endoplasmic reticulum exit site (GO:0070973)	1/7	0.150328	0.361527	0	0	7.09296	13.4407	BCAP31
GO_Biological_Process_2021	epithelium development (GO:0060429)	5/122	0.150489	0.361527	0	0	1.82427	3.45492	GSTK1;VDAC1;HNRNPH3;DNPH1;CD34
GO_Biological_Process_2021	cell projection organization (GO:0030030)	2/30	0.150971	0.361527	0	0	3.04304	5.75339	RAC2;RAC1
GO_Biological_Process_2021	regulation of type I interferon-mediated signaling pathway (GO:0060338)	2/30	0.150971	0.361527	0	0	3.04304	5.75339	CDC37;ISG15
GO_Biological_Process_2021	long-chain fatty acid biosynthetic process (GO:0042759)	2/30	0.150971	0.361527	0	0	3.04304	5.75339	GPX4;GSTP1
GO_Biological_Process_2021	negative regulation of cytoskeleton organization (GO:0051494)	2/30	0.150971	0.361527	0	0	3.04304	5.75339	PFN1;CORO1A
GO_Biological_Process_2021	phosphatidylcholine acyl-chain remodeling (GO:0036151)	2/30	0.150971	0.361527	0	0	3.04304	5.75339	MBOAT7;DBI
GO_Biological_Process_2021	plasma membrane invagination (GO:0099024)	2/30	0.150971	0.361527	0	0	3.04304	5.75339	IGLL1;AIF1
GO_Biological_Process_2021	positive regulation of phosphate metabolic process (GO:0045937)	2/30	0.150971	0.361527	0	0	3.04304	5.75339	PTGES3;MIF
GO_Biological_Process_2021	protein modification by small protein conjugation (GO:0032446)	13/409	0.151086	0.361527	0	0	1.40596	2.65714	UBE2I;ANAPC16;NEDD8;ISG15;HLA-A;RNF7;ANAPC11;UBE2L3;IFIH1;UBB;SUMO2;RACK1;UFC1
GO_Biological_Process_2021	positive regulation of autophagy (GO:0010508)	4/90	0.153282	0.366437	0	0	1.98429	3.7215	TMEM59;HMGB1;PARK7;PHB2
GO_Biological_Process_2021	positive regulation of epithelial cell proliferation (GO:0050679)	5/123	0.154119	0.367541	0	0	1.80872	3.38235	MYDGF;EGFL7;MDK;NME2;NME1
GO_Biological_Process_2021	protein polymerization (GO:0051258)	3/59	0.154177	0.367541	0	0	2.28399	4.27029	GPX4;RAC1;AIF1
GO_Biological_Process_2021	response to reactive oxygen species (GO:0000302)	3/59	0.154177	0.367541	0	0	2.28399	4.27029	PRDX5;GSTP1;SOD1
GO_Biological_Process_2021	organonitrogen compound biosynthetic process (GO:1901566)	6/158	0.157588	0.375323	0	0	1.68572	3.11482	GSTK1;TNIP1;GSTO1;GSTP1;ESD;AKR1A1
GO_Biological_Process_2021	receptor signaling pathway via JAK-STAT (GO:0007259)	2/31	0.159055	0.377406	0	0	2.93796	5.40146	SOCS2;NMI
GO_Biological_Process_2021	positive regulation of proteolysis involved in cellular protein catabolic process (GO:1903052)	2/31	0.159055	0.377406	0	0	2.93796	5.40146	ATP5IF1;PSMC5
GO_Biological_Process_2021	cellular protein catabolic process (GO:0044257)	3/60	0.159704	0.377406	0	0	2.24381	4.11611	PSMA6;AP2S1;AP2M1
GO_Biological_Process_2021	regulation of phosphorylation (GO:0042325)	5/125	0.161487	0.377406	0	0	1.77839	3.24259	ANKLE2;PTGES3;MIF;DYNLL1;NOP53
GO_Biological_Process_2021	T cell activation (GO:0042110)	4/92	0.162013	0.377406	0	0	1.939	3.52912	FKBP1A;MDK;MSN;DDOST
GO_Biological_Process_2021	regulation of gene expression (GO:0010468)	30/1079	0.163478	0.377406	0	0	1.22981	2.22728	NOTCH1;PDCD5;AKAP17A;PARK7;PHB;AIF1;TTN;UBE2L3;LYL1;HINT1;HNRNPDL;SNRNP70;PLCG2;RACK1;CD34;MAP2K2;CNBP;HMGA1;MSN;CNPY2;EDF1;RRP1B;MIF;TLE5;DRAP1;HNRNPK;CALR;AVP;HNRNPH3;PFDN5
GO_Biological_Process_2021	negative regulation of cell growth (GO:0030308)	5/126	0.165223	0.377406	0	0	1.7636	3.17529	BST2;NDUFA13;RACK1;ENO1;PHB
GO_Biological_Process_2021	phosphatidylinositol biosynthetic process (GO:0006661)	5/126	0.165223	0.377406	0	0	1.7636	3.17529	SOCS2;PYURF;MBOAT7;PLCG2;TTC7A
GO_Biological_Process_2021	B cell differentiation (GO:0030183)	3/61	0.165292	0.377406	0	0	2.20501	3.96911	LYL1;HHEX;PLCG2
GO_Biological_Process_2021	positive regulation of DNA biosynthetic process (GO:2000573)	3/61	0.165292	0.377406	0	0	2.20501	3.96911	PTGES3;CCT8;CCT5
GO_Biological_Process_2021	positive regulation of interleukin-8 production (GO:0032757)	3/61	0.165292	0.377406	0	0	2.20501	3.96911	PYCARD;HMGB1;PARK7
GO_Biological_Process_2021	negative regulation of cell population proliferation (GO:0008285)	12/379	0.166	0.377406	0	0	1.39935	2.51291	CD164;NPM1;NOTCH1;FTH1;GSTP1;PDCD5;HMGA1;NMI;PHB;B2M;AIF1;NME1
GO_Biological_Process_2021	positive regulation of peptidyl-serine phosphorylation (GO:0033138)	4/93	0.166446	0.377406	0	0	1.91711	3.43754	PARK7;MIF;AVP;TXN
GO_Biological_Process_2021	activation of phospholipase C activity (GO:0007202)	2/32	0.167217	0.377406	0	0	2.83988	5.07902	PHB;PHB2
GO_Biological_Process_2021	RNA biosynthetic process (GO:0032774)	2/32	0.167217	0.377406	0	0	2.83988	5.07902	TAF10;TAF7
GO_Biological_Process_2021	intra-Golgi vesicle-mediated transport (GO:0006891)	2/32	0.167217	0.377406	0	0	2.83988	5.07902	GABARAPL2;COPE
GO_Biological_Process_2021	membrane depolarization (GO:0051899)	2/32	0.167217	0.377406	0	0	2.83988	5.07902	ATP5IF1;SCN3A
GO_Biological_Process_2021	negative regulation of chemotaxis (GO:0050922)	2/32	0.167217	0.377406	0	0	2.83988	5.07902	NOTCH1;AIF1
GO_Biological_Process_2021	negative regulation of intracellular steroid hormone receptor signaling pathway (GO:0033144)	2/32	0.167217	0.377406	0	0	2.83988	5.07902	PHB;CALR
GO_Biological_Process_2021	positive regulation of receptor signaling pathway via STAT (GO:1904894)	2/32	0.167217	0.377406	0	0	2.83988	5.07902	NOTCH1;OCIAD2
GO_Biological_Process_2021	positive regulation of protein kinase B signaling (GO:0051897)	6/161	0.167398	0.377406	0	0	1.65284	2.95424	MYDGF;RAC2;PARK7;PHB;TXN;RAC1
GO_Biological_Process_2021	protein retention in ER lumen (GO:0006621)	1/8	0.169877	0.377406	0	0	6.07937	10.7768	KDELR1
GO_Biological_Process_2021	regulation of actin filament length (GO:0030832)	1/8	0.169877	0.377406	0	0	6.07937	10.7768	BRK1
GO_Biological_Process_2021	regulation of apoptotic cell clearance (GO:2000425)	1/8	0.169877	0.377406	0	0	6.07937	10.7768	HMGB1
GO_Biological_Process_2021	box C/D snoRNP assembly (GO:0000492)	1/8	0.169877	0.377406	0	0	6.07937	10.7768	RUVBL2
GO_Biological_Process_2021	regulation of CD8-positive, alpha-beta T cell proliferation (GO:2000564)	1/8	0.169877	0.377406	0	0	6.07937	10.7768	HLA-A
GO_Biological_Process_2021	cardiac atrium development (GO:0003230)	1/8	0.169877	0.377406	0	0	6.07937	10.7768	NOTCH1
GO_Biological_Process_2021	cardiac muscle hypertrophy (GO:0003300)	1/8	0.169877	0.377406	0	0	6.07937	10.7768	TTN
GO_Biological_Process_2021	cell migration involved in heart development (GO:0060973)	1/8	0.169877	0.377406	0	0	6.07937	10.7768	NOTCH1
GO_Biological_Process_2021	regulation of dendritic cell chemotaxis (GO:2000508)	1/8	0.169877	0.377406	0	0	6.07937	10.7768	CALR
GO_Biological_Process_2021	regulation of establishment of protein localization to mitochondrion (GO:1903747)	1/8	0.169877	0.377406	0	0	6.07937	10.7768	ATP5IF1
GO_Biological_Process_2021	regulation of extracellular matrix constituent secretion (GO:0003330)	1/8	0.169877	0.377406	0	0	6.07937	10.7768	NOTCH1
GO_Biological_Process_2021	regulation of Golgi to plasma membrane protein transport (GO:0042996)	1/8	0.169877	0.377406	0	0	6.07937	10.7768	RACK1
GO_Biological_Process_2021	regulation of intrinsic apoptotic signaling pathway by p53 class mediator (GO:1902253)	1/8	0.169877	0.377406	0	0	6.07937	10.7768	UBB
GO_Biological_Process_2021	coronary vasculature morphogenesis (GO:0060977)	1/8	0.169877	0.377406	0	0	6.07937	10.7768	NOTCH1
GO_Biological_Process_2021	cytoplasmic sequestering of NF-kappaB (GO:0007253)	1/8	0.169877	0.377406	0	0	6.07937	10.7768	TMSB4X
GO_Biological_Process_2021	regulation of nitric oxide metabolic process (GO:0080164)	1/8	0.169877	0.377406	0	0	6.07937	10.7768	RAC1
GO_Biological_Process_2021	regulation of protein localization to early endosome (GO:1902965)	1/8	0.169877	0.377406	0	0	6.07937	10.7768	MSN
GO_Biological_Process_2021	regulation of proton transport (GO:0010155)	1/8	0.169877	0.377406	0	0	6.07937	10.7768	PHB2
GO_Biological_Process_2021	establishment of protein localization to chromatin (GO:0071169)	1/8	0.169877	0.377406	0	0	6.07937	10.7768	RUVBL2
GO_Biological_Process_2021	fusion of virus membrane with host plasma membrane (GO:0019064)	1/8	0.169877	0.377406	0	0	6.07937	10.7768	PPIA
GO_Biological_Process_2021	glyoxylate metabolic process (GO:0046487)	1/8	0.169877	0.377406	0	0	6.07937	10.7768	GRHPR
GO_Biological_Process_2021	RNA secondary structure unwinding (GO:0010501)	1/8	0.169877	0.377406	0	0	6.07937	10.7768	DDX39B
GO_Biological_Process_2021	rRNA base methylation (GO:0070475)	1/8	0.169877	0.377406	0	0	6.07937	10.7768	TRMT112
GO_Biological_Process_2021	integrin activation (GO:0033622)	1/8	0.169877	0.377406	0	0	6.07937	10.7768	MZB1
GO_Biological_Process_2021	skeletal myofibril assembly (GO:0014866)	1/8	0.169877	0.377406	0	0	6.07937	10.7768	TTN
GO_Biological_Process_2021	leukocyte aggregation (GO:0070486)	1/8	0.169877	0.377406	0	0	6.07937	10.7768	RAC2
GO_Biological_Process_2021	macromolecule modification (GO:0043412)	1/8	0.169877	0.377406	0	0	6.07937	10.7768	PARP1
GO_Biological_Process_2021	T cell mediated cytotoxicity (GO:0001913)	1/8	0.169877	0.377406	0	0	6.07937	10.7768	HLA-A
GO_Biological_Process_2021	membrane fusion involved in viral entry into host cell (GO:0039663)	1/8	0.169877	0.377406	0	0	6.07937	10.7768	PPIA
GO_Biological_Process_2021	translocation of molecules into host (GO:0044417)	1/8	0.169877	0.377406	0	0	6.07937	10.7768	DDX39B
GO_Biological_Process_2021	mitochondrial DNA replication (GO:0006264)	1/8	0.169877	0.377406	0	0	6.07937	10.7768	SSBP1
GO_Biological_Process_2021	mitochondrial tRNA processing (GO:0090646)	1/8	0.169877	0.377406	0	0	6.07937	10.7768	HSD17B10
GO_Biological_Process_2021	mitophagy (GO:0000423)	1/8	0.169877	0.377406	0	0	6.07937	10.7768	PHB2
GO_Biological_Process_2021	ventricular trabecula myocardium morphogenesis (GO:0003222)	1/8	0.169877	0.377406	0	0	6.07937	10.7768	NOTCH1
GO_Biological_Process_2021	viral mRNA export from host cell nucleus (GO:0046784)	1/8	0.169877	0.377406	0	0	6.07937	10.7768	DDX39B
GO_Biological_Process_2021	negative regulation of alpha-beta T cell differentiation (GO:0046639)	1/8	0.169877	0.377406	0	0	6.07937	10.7768	HMGB1
GO_Biological_Process_2021	negative regulation of appetite (GO:0032099)	1/8	0.169877	0.377406	0	0	6.07937	10.7768	NENF
GO_Biological_Process_2021	negative regulation of calcium ion import (GO:0090281)	1/8	0.169877	0.377406	0	0	6.07937	10.7768	VDAC1
GO_Biological_Process_2021	negative regulation of mitotic nuclear division (GO:0045839)	1/8	0.169877	0.377406	0	0	6.07937	10.7768	AURKAIP1
GO_Biological_Process_2021	negative regulation of muscle hypertrophy (GO:0014741)	1/8	0.169877	0.377406	0	0	6.07937	10.7768	NOTCH1
GO_Biological_Process_2021	negative regulation of striated muscle cell apoptotic process (GO:0010664)	1/8	0.169877	0.377406	0	0	6.07937	10.7768	MDK
GO_Biological_Process_2021	peptidyl-serine autophosphorylation (GO:0036289)	1/8	0.169877	0.377406	0	0	6.07937	10.7768	MAP2K2
GO_Biological_Process_2021	positive regulation of adaptive immune response (GO:0002821)	1/8	0.169877	0.377406	0	0	6.07937	10.7768	PYCARD
GO_Biological_Process_2021	positive regulation of Arp2/3 complex-mediated actin nucleation (GO:2000601)	1/8	0.169877	0.377406	0	0	6.07937	10.7768	BRK1
GO_Biological_Process_2021	positive regulation of defense response to bacterium (GO:1900426)	1/8	0.169877	0.377406	0	0	6.07937	10.7768	CYBA
GO_Biological_Process_2021	positive regulation of dendritic cell chemotaxis (GO:2000510)	1/8	0.169877	0.377406	0	0	6.07937	10.7768	CALR
GO_Biological_Process_2021	positive regulation of dendritic cell cytokine production (GO:0002732)	1/8	0.169877	0.377406	0	0	6.07937	10.7768	PLCG2
GO_Biological_Process_2021	positive regulation of early endosome to late endosome transport (GO:2000643)	1/8	0.169877	0.377406	0	0	6.07937	10.7768	MSN
GO_Biological_Process_2021	positive regulation of leukocyte differentiation (GO:1902107)	1/8	0.169877	0.377406	0	0	6.07937	10.7768	HMGB1
GO_Biological_Process_2021	positive regulation of muscle contraction (GO:0045933)	1/8	0.169877	0.377406	0	0	6.07937	10.7768	ENO1
GO_Biological_Process_2021	positive regulation of oligodendrocyte differentiation (GO:0048714)	1/8	0.169877	0.377406	0	0	6.07937	10.7768	MDK
GO_Biological_Process_2021	positive regulation of protein localization to early endosome (GO:1902966)	1/8	0.169877	0.377406	0	0	6.07937	10.7768	MSN
GO_Biological_Process_2021	positive regulation of protein localization to endosome (GO:1905668)	1/8	0.169877	0.377406	0	0	6.07937	10.7768	MSN
GO_Biological_Process_2021	positive regulation of ryanodine-sensitive calcium-release channel activity (GO:0060316)	1/8	0.169877	0.377406	0	0	6.07937	10.7768	GSTO1
GO_Biological_Process_2021	progesterone receptor signaling pathway (GO:0050847)	1/8	0.169877	0.377406	0	0	6.07937	10.7768	PHB
GO_Biological_Process_2021	protein deglycosylation (GO:0006517)	1/8	0.169877	0.377406	0	0	6.07937	10.7768	PARK7
GO_Biological_Process_2021	regulation of kinase activity (GO:0043549)	4/94	0.170921	0.378109	0	0	1.89571	3.34888	EEF1A1;HLA-DRB1;TTN;SOD1
GO_Biological_Process_2021	hemopoiesis (GO:0030097)	4/94	0.170921	0.378109	0	0	1.89571	3.34888	LYL1;CD164;CD34;ZFP36L2
GO_Biological_Process_2021	negative regulation of cell death (GO:0060548)	4/94	0.170921	0.378109	0	0	1.89571	3.34888	PSMC5;NENF;PARK7;CD34
GO_Biological_Process_2021	negative regulation of cellular protein metabolic process (GO:0032269)	4/94	0.170921	0.378109	0	0	1.89571	3.34888	NCL;RACK1;CALR;GAPDH
GO_Biological_Process_2021	regulation of neurogenesis (GO:0050767)	3/62	0.170936	0.378109	0	0	2.16753	3.82886	NOTCH1;NAP1L1;B2M
GO_Biological_Process_2021	signal transduction by p53 class mediator (GO:0072331)	2/33	0.17545	0.38608	0	0	2.74813	4.78286	PYCARD;HINT1
GO_Biological_Process_2021	vasculogenesis (GO:0001570)	2/33	0.17545	0.38608	0	0	2.74813	4.78286	EGFL7;NOTCH1
GO_Biological_Process_2021	muscle cell development (GO:0055001)	2/33	0.17545	0.38608	0	0	2.74813	4.78286	BIN1;TTN
GO_Biological_Process_2021	positive regulation of ATP metabolic process (GO:1903580)	2/33	0.17545	0.38608	0	0	2.74813	4.78286	TMSB4X;ENO1
GO_Biological_Process_2021	positive regulation of receptor signaling pathway via JAK-STAT (GO:0046427)	2/33	0.17545	0.38608	0	0	2.74813	4.78286	NOTCH1;OCIAD2
GO_Biological_Process_2021	positive regulation of telomere maintenance via telomerase (GO:0032212)	2/33	0.17545	0.38608	0	0	2.74813	4.78286	CCT8;CCT5
GO_Biological_Process_2021	amyloid fibril formation (GO:1990000)	3/63	0.176635	0.386684	0	0	2.13129	3.69496	FKBP1A;UBB;B2M
GO_Biological_Process_2021	COPII vesicle coating (GO:0048208)	3/63	0.176635	0.386684	0	0	2.13129	3.69496	TRAPPC6A;TRAPPC1;TRAPPC5
GO_Biological_Process_2021	vesicle coating (GO:0006901)	3/63	0.176635	0.386684	0	0	2.13129	3.69496	TRAPPC6A;TRAPPC1;TRAPPC5
GO_Biological_Process_2021	vesicle targeting, rough ER to cis-Golgi (GO:0048207)	3/63	0.176635	0.386684	0	0	2.13129	3.69496	TRAPPC6A;TRAPPC1;TRAPPC5
GO_Biological_Process_2021	muscle contraction (GO:0006936)	5/129	0.176635	0.386684	0	0	1.72067	2.98307	MYL6;TPM4;MYL12A;MYL12B;TTN
GO_Biological_Process_2021	positive regulation of macromolecule biosynthetic process (GO:0010557)	5/129	0.176635	0.386684	0	0	1.72067	2.98307	RBM3;NPM1;PRMT1;EIF3E;EEF2
GO_Biological_Process_2021	regulation of activated T cell proliferation (GO:0046006)	2/34	0.183744	0.393729	0	0	2.66212	4.51018	PYCARD;HMGB1
GO_Biological_Process_2021	regulation of amyloid-beta formation (GO:1902003)	2/34	0.183744	0.393729	0	0	2.66212	4.51018	LRRTM3;BIN1
GO_Biological_Process_2021	tRNA methylation (GO:0030488)	2/34	0.183744	0.393729	0	0	2.66212	4.51018	TRMT112;HSD17B10
GO_Biological_Process_2021	ventricular cardiac muscle tissue morphogenesis (GO:0055010)	2/34	0.183744	0.393729	0	0	2.66212	4.51018	FKBP1A;NOTCH1
GO_Biological_Process_2021	positive regulation of protein dephosphorylation (GO:0035307)	2/34	0.183744	0.393729	0	0	2.66212	4.51018	ANKLE2;PPIA
GO_Biological_Process_2021	cellular response to DNA damage stimulus (GO:0006974)	11/350	0.18505	0.393729	0	0	1.38762	2.34109	NPM1;CBX5;PARP1;CBX3;APEX1;NUDT1;BAX;PARK7;ALKBH7;BID;NOP53
GO_Biological_Process_2021	cellular macromolecule biosynthetic process (GO:0034645)	10/314	0.188925	0.393729	0	0	1.40614	2.3432	EEF1B2;EEF1A1;EEF1G;DUT;TNIP1;EEF1D;NAP1L1;EEF2;PTMA;PTMS
GO_Biological_Process_2021	purine nucleobase metabolic process (GO:0006144)	1/9	0.188978	0.393729	0	0	5.31917	8.86242	GMPS
GO_Biological_Process_2021	regulation of actin filament organization (GO:0110053)	1/9	0.188978	0.393729	0	0	5.31917	8.86242	BRK1
GO_Biological_Process_2021	ATF6-mediated unfolded protein response (GO:0036500)	1/9	0.188978	0.393729	0	0	5.31917	8.86242	CALR
GO_Biological_Process_2021	regulation of aspartic-type endopeptidase activity involved in amyloid precursor protein catabolic process (GO:1902959)	1/9	0.188978	0.393729	0	0	5.31917	8.86242	BIN1
GO_Biological_Process_2021	regulation of CD8-positive, alpha-beta T cell activation (GO:2001185)	1/9	0.188978	0.393729	0	0	5.31917	8.86242	HLA-A
GO_Biological_Process_2021	regulation of cell adhesion molecule production (GO:0060353)	1/9	0.188978	0.393729	0	0	5.31917	8.86242	NOTCH1
GO_Biological_Process_2021	bundle of His cell to Purkinje myocyte communication (GO:0086069)	1/9	0.188978	0.393729	0	0	5.31917	8.86242	JUP
GO_Biological_Process_2021	regulation of ER-associated ubiquitin-dependent protein catabolic process (GO:1903069)	1/9	0.188978	0.393729	0	0	5.31917	8.86242	BCAP31
GO_Biological_Process_2021	regulation of glial cell proliferation (GO:0060251)	1/9	0.188978	0.393729	0	0	5.31917	8.86242	NOTCH1
GO_Biological_Process_2021	regulation of helicase activity (GO:0051095)	1/9	0.188978	0.393729	0	0	5.31917	8.86242	SSBP1
GO_Biological_Process_2021	regulation of histone H4 acetylation (GO:0090239)	1/9	0.188978	0.393729	0	0	5.31917	8.86242	TAF7
GO_Biological_Process_2021	complement activation, classical pathway (GO:0006958)	1/9	0.188978	0.393729	0	0	5.31917	8.86242	IGLL1
GO_Biological_Process_2021	regulation of mitotic centrosome separation (GO:0046602)	1/9	0.188978	0.393729	0	0	5.31917	8.86242	RANBP1
GO_Biological_Process_2021	DNA topological change (GO:0006265)	1/9	0.188978	0.393729	0	0	5.31917	8.86242	HMGB1
GO_Biological_Process_2021	endosome to melanosome transport (GO:0035646)	1/9	0.188978	0.393729	0	0	5.31917	8.86242	CD63
GO_Biological_Process_2021	endosome to pigment granule transport (GO:0043485)	1/9	0.188978	0.393729	0	0	5.31917	8.86242	CD63
GO_Biological_Process_2021	epithelial to mesenchymal transition involved in endocardial cushion formation (GO:0003198)	1/9	0.188978	0.393729	0	0	5.31917	8.86242	NOTCH1
GO_Biological_Process_2021	regulation of RNA polymerase II regulatory region sequence-specific DNA binding (GO:1903025)	1/9	0.188978	0.393729	0	0	5.31917	8.86242	TMSB4X
GO_Biological_Process_2021	regulation of sterol biosynthetic process (GO:0106118)	1/9	0.188978	0.393729	0	0	5.31917	8.86242	RAN
GO_Biological_Process_2021	glomerular filtration (GO:0003094)	1/9	0.188978	0.393729	0	0	5.31917	8.86242	CD34
GO_Biological_Process_2021	regulation of tumor necrosis factor superfamily cytokine production (GO:1903555)	1/9	0.188978	0.393729	0	0	5.31917	8.86242	PARK7
GO_Biological_Process_2021	hepoxilin biosynthetic process (GO:0051122)	1/9	0.188978	0.393729	0	0	5.31917	8.86242	GSTP1
GO_Biological_Process_2021	hepoxilin metabolic process (GO:0051121)	1/9	0.188978	0.393729	0	0	5.31917	8.86242	GSTP1
GO_Biological_Process_2021	histone arginine methylation (GO:0034969)	1/9	0.188978	0.393729	0	0	5.31917	8.86242	PRMT1
GO_Biological_Process_2021	response to type I interferon (GO:0034340)	1/9	0.188978	0.393729	0	0	5.31917	8.86242	ISG15
GO_Biological_Process_2021	interleukin-23-mediated signaling pathway (GO:0038155)	1/9	0.188978	0.393729	0	0	5.31917	8.86242	P4HB
GO_Biological_Process_2021	ketone biosynthetic process (GO:0042181)	1/9	0.188978	0.393729	0	0	5.31917	8.86242	TPI1
GO_Biological_Process_2021	L-ascorbic acid metabolic process (GO:0019852)	1/9	0.188978	0.393729	0	0	5.31917	8.86242	GSTO1
GO_Biological_Process_2021	L-phenylalanine metabolic process (GO:0006558)	1/9	0.188978	0.393729	0	0	5.31917	8.86242	PCBD1
GO_Biological_Process_2021	mitochondrial tRNA modification (GO:0070900)	1/9	0.188978	0.393729	0	0	5.31917	8.86242	HSD17B10
GO_Biological_Process_2021	mitral valve morphogenesis (GO:0003183)	1/9	0.188978	0.393729	0	0	5.31917	8.86242	NOTCH1
GO_Biological_Process_2021	negative regulation of biomineralization (GO:0110150)	1/9	0.188978	0.393729	0	0	5.31917	8.86242	NOTCH1
GO_Biological_Process_2021	negative regulation of glial cell differentiation (GO:0045686)	1/9	0.188978	0.393729	0	0	5.31917	8.86242	NOTCH1
GO_Biological_Process_2021	negative regulation of leukocyte proliferation (GO:0070664)	1/9	0.188978	0.393729	0	0	5.31917	8.86242	GSTP1
GO_Biological_Process_2021	negative regulation of nitric oxide biosynthetic process (GO:0045019)	1/9	0.188978	0.393729	0	0	5.31917	8.86242	CD34
GO_Biological_Process_2021	negative regulation of nitric oxide metabolic process (GO:1904406)	1/9	0.188978	0.393729	0	0	5.31917	8.86242	CD34
GO_Biological_Process_2021	nucleoside diphosphate phosphorylation (GO:0006165)	1/9	0.188978	0.393729	0	0	5.31917	8.86242	NME2
GO_Biological_Process_2021	nucleoside triphosphate biosynthetic process (GO:0009142)	1/9	0.188978	0.393729	0	0	5.31917	8.86242	NME2
GO_Biological_Process_2021	nucleotide phosphorylation (GO:0046939)	1/9	0.188978	0.393729	0	0	5.31917	8.86242	NME2
GO_Biological_Process_2021	organic acid catabolic process (GO:0016054)	1/9	0.188978	0.393729	0	0	5.31917	8.86242	TXN2
GO_Biological_Process_2021	peptidyl-cysteine modification (GO:0018198)	1/9	0.188978	0.393729	0	0	5.31917	8.86242	PARK7
GO_Biological_Process_2021	pericardium development (GO:0060039)	1/9	0.188978	0.393729	0	0	5.31917	8.86242	NOTCH1
GO_Biological_Process_2021	peroxisome fission (GO:0016559)	1/9	0.188978	0.393729	0	0	5.31917	8.86242	FIS1
GO_Biological_Process_2021	positive regulation of CD8-positive, alpha-beta T cell activation (GO:2001187)	1/9	0.188978	0.393729	0	0	5.31917	8.86242	HLA-A
GO_Biological_Process_2021	positive regulation of ligase activity (GO:0051351)	1/9	0.188978	0.393729	0	0	5.31917	8.86242	TMSB4X
GO_Biological_Process_2021	positive regulation of macrophage cytokine production (GO:0060907)	1/9	0.188978	0.393729	0	0	5.31917	8.86242	PLCG2
GO_Biological_Process_2021	positive regulation of mast cell degranulation (GO:0043306)	1/9	0.188978	0.393729	0	0	5.31917	8.86242	VAMP8
GO_Biological_Process_2021	positive regulation of membrane potential (GO:0045838)	1/9	0.188978	0.393729	0	0	5.31917	8.86242	STOML2
GO_Biological_Process_2021	positive regulation of NLRP3 inflammasome complex assembly (GO:1900227)	1/9	0.188978	0.393729	0	0	5.31917	8.86242	STMP1
GO_Biological_Process_2021	positive regulation of protein kinase A signaling (GO:0010739)	1/9	0.188978	0.393729	0	0	5.31917	8.86242	MIF
GO_Biological_Process_2021	positive regulation of protein polyubiquitination (GO:1902916)	1/9	0.188978	0.393729	0	0	5.31917	8.86242	GABARAP
GO_Biological_Process_2021	positive regulation of sequestering of triglyceride (GO:0010890)	1/9	0.188978	0.393729	0	0	5.31917	8.86242	PLIN3
GO_Biological_Process_2021	regulation of neuron apoptotic process (GO:0043523)	4/98	0.189226	0.393925	0	0	1.81467	3.02108	MDK;BAX;PARK7;SOD1
GO_Biological_Process_2021	regulation of trans-synaptic signaling (GO:0099177)	2/35	0.192095	0.398687	0	0	2.58132	4.25857	PSMC5;FABP5
GO_Biological_Process_2021	negative regulation of neurogenesis (GO:0050768)	2/35	0.192095	0.398687	0	0	2.58132	4.25857	NOTCH1;B2M
GO_Biological_Process_2021	oxoacid metabolic process (GO:0043436)	2/35	0.192095	0.398687	0	0	2.58132	4.25857	GRHPR;MIF
GO_Biological_Process_2021	regulation of cell adhesion (GO:0030155)	5/133	0.192297	0.398687	0	0	1.66655	2.74767	CD164;MDK;ARHGDIB;RAC2;P4HB
GO_Biological_Process_2021	RNA metabolic process (GO:0016070)	5/133	0.192297	0.398687	0	0	1.66655	2.74767	RBM3;HNRNPK;DDX39B;HNRNPC;HNRNPH3
GO_Biological_Process_2021	positive regulation of stress-activated MAPK cascade (GO:0032874)	4/99	0.193898	0.401679	0	0	1.79548	2.94534	PYCARD;PRMT1;ARL6IP5;HMGB1
GO_Biological_Process_2021	regulation of inflammatory response (GO:0050727)	7/206	0.197636	0.409091	0	0	1.50185	2.43499	PSMA6;TNIP1;MDK;DDT;TMSB4X;NMI;PARK7
GO_Biological_Process_2021	vascular endothelial growth factor receptor signaling pathway (GO:0048010)	3/67	0.199925	0.409806	0	0	1.99768	3.21589	BRK1;CYBA;RAC1
GO_Biological_Process_2021	positive regulation of catabolic process (GO:0009896)	3/67	0.199925	0.409806	0	0	1.99768	3.21589	NDUFA13;OAZ1;VPS28
GO_Biological_Process_2021	regulation of androgen receptor signaling pathway (GO:0060765)	2/36	0.200493	0.409806	0	0	2.50527	4.0259	PARK7;PHB
GO_Biological_Process_2021	regulation of ossification (GO:0030278)	2/36	0.200493	0.409806	0	0	2.50527	4.0259	NOTCH1;MDK
GO_Biological_Process_2021	regulation of protein import into nucleus (GO:0042306)	2/36	0.200493	0.409806	0	0	2.50527	4.0259	JUP;RAN
GO_Biological_Process_2021	intrinsic apoptotic signaling pathway by p53 class mediator (GO:0072332)	2/36	0.200493	0.409806	0	0	2.50527	4.0259	PYCARD;HINT1
GO_Biological_Process_2021	positive regulation of interferon-beta production (GO:0032728)	2/36	0.200493	0.409806	0	0	2.50527	4.0259	IFIH1;ISG15
GO_Biological_Process_2021	positive regulation of telomere maintenance via telomere lengthening (GO:1904358)	2/36	0.200493	0.409806	0	0	2.50527	4.0259	CCT8;CCT5
GO_Biological_Process_2021	positive regulation of I-kappaB kinase/NF-kappaB signaling (GO:0043123)	6/171	0.201838	0.409806	0	0	1.55186	2.48343	BST2;FKBP1A;EEF1D;S100A4;GAPDH;HLA-DRB1
GO_Biological_Process_2021	cellular calcium ion homeostasis (GO:0006874)	5/136	0.204353	0.409806	0	0	1.62814	2.58532	SMDT1;STOML2;BAX;CALR;TPT1
GO_Biological_Process_2021	negative regulation of transforming growth factor beta receptor signaling pathway (GO:0030512)	3/68	0.205858	0.409806	0	0	1.96684	3.10872	FKBP1A;UBB;LEMD3
GO_Biological_Process_2021	protein poly-ADP-ribosylation (GO:0070212)	1/10	0.207639	0.409806	0	0	4.72791	7.43205	PARP1
GO_Biological_Process_2021	adrenal gland development (GO:0030325)	1/10	0.207639	0.409806	0	0	4.72791	7.43205	MDK
GO_Biological_Process_2021	regulation of actin filament-based movement (GO:1903115)	1/10	0.207639	0.409806	0	0	4.72791	7.43205	SRI
GO_Biological_Process_2021	arginine metabolic process (GO:0006525)	1/10	0.207639	0.409806	0	0	4.72791	7.43205	DDAH2
GO_Biological_Process_2021	aromatic amino acid family metabolic process (GO:0009072)	1/10	0.207639	0.409806	0	0	4.72791	7.43205	PCBD1
GO_Biological_Process_2021	calcium import into the mitochondrion (GO:0036444)	1/10	0.207639	0.409806	0	0	4.72791	7.43205	SMDT1
GO_Biological_Process_2021	cellular biogenic amine catabolic process (GO:0042402)	1/10	0.207639	0.409806	0	0	4.72791	7.43205	COMT
GO_Biological_Process_2021	regulation of DNA damage checkpoint (GO:2000001)	1/10	0.207639	0.409806	0	0	4.72791	7.43205	DDX39B
GO_Biological_Process_2021	regulation of epithelial cell apoptotic process (GO:1904035)	1/10	0.207639	0.409806	0	0	4.72791	7.43205	MDK
GO_Biological_Process_2021	cellular response to oxygen levels (GO:0071453)	1/10	0.207639	0.409806	0	0	4.72791	7.43205	ATP6V1G1
GO_Biological_Process_2021	regulation of high voltage-gated calcium channel activity (GO:1901841)	1/10	0.207639	0.409806	0	0	4.72791	7.43205	SRI
GO_Biological_Process_2021	chylomicron assembly (GO:0034378)	1/10	0.207639	0.409806	0	0	4.72791	7.43205	P4HB
GO_Biological_Process_2021	defense response to tumor cell (GO:0002357)	1/10	0.207639	0.409806	0	0	4.72791	7.43205	PRDX2
GO_Biological_Process_2021	DNA dealkylation (GO:0035510)	1/10	0.207639	0.409806	0	0	4.72791	7.43205	MPG
GO_Biological_Process_2021	DNA dealkylation involved in DNA repair (GO:0006307)	1/10	0.207639	0.409806	0	0	4.72791	7.43205	MPG
GO_Biological_Process_2021	regulation of organ growth (GO:0046620)	1/10	0.207639	0.409806	0	0	4.72791	7.43205	SOD1
GO_Biological_Process_2021	regulation of peptidyl-lysine acetylation (GO:2000756)	1/10	0.207639	0.409806	0	0	4.72791	7.43205	PARK7
GO_Biological_Process_2021	regulation of phospholipid metabolic process (GO:1903725)	1/10	0.207639	0.409806	0	0	4.72791	7.43205	PHB2
GO_Biological_Process_2021	regulation of receptor binding (GO:1900120)	1/10	0.207639	0.409806	0	0	4.72791	7.43205	B2M
GO_Biological_Process_2021	fatty acid beta-oxidation using acyl-CoA dehydrogenase (GO:0033539)	1/10	0.207639	0.409806	0	0	4.72791	7.43205	ETFB
GO_Biological_Process_2021	formation of translation preinitiation complex (GO:0001731)	1/10	0.207639	0.409806	0	0	4.72791	7.43205	EIF2S3
GO_Biological_Process_2021	renal filtration (GO:0097205)	1/10	0.207639	0.409806	0	0	4.72791	7.43205	CD34
GO_Biological_Process_2021	inner ear receptor cell stereocilium organization (GO:0060122)	1/10	0.207639	0.409806	0	0	4.72791	7.43205	SOD1
GO_Biological_Process_2021	RNA polymerase II preinitiation complex assembly (GO:0051123)	1/10	0.207639	0.409806	0	0	4.72791	7.43205	TAF7
GO_Biological_Process_2021	sequestering of actin monomers (GO:0042989)	1/10	0.207639	0.409806	0	0	4.72791	7.43205	TMSB4X
GO_Biological_Process_2021	small nucleolar ribonucleoprotein complex assembly (GO:0000491)	1/10	0.207639	0.409806	0	0	4.72791	7.43205	RUVBL2
GO_Biological_Process_2021	SNARE complex assembly (GO:0035493)	1/10	0.207639	0.409806	0	0	4.72791	7.43205	VAMP8
GO_Biological_Process_2021	L-glutamate transmembrane transport (GO:0015813)	1/10	0.207639	0.409806	0	0	4.72791	7.43205	ARL6IP5
GO_Biological_Process_2021	sulfur amino acid catabolic process (GO:0000098)	1/10	0.207639	0.409806	0	0	4.72791	7.43205	TXN2
GO_Biological_Process_2021	telomere maintenance in response to DNA damage (GO:0043247)	1/10	0.207639	0.409806	0	0	4.72791	7.43205	APEX1
GO_Biological_Process_2021	morphogenesis of an epithelial sheet (GO:0002011)	1/10	0.207639	0.409806	0	0	4.72791	7.43205	NOTCH1
GO_Biological_Process_2021	myelin maintenance (GO:0043217)	1/10	0.207639	0.409806	0	0	4.72791	7.43205	SOD1
GO_Biological_Process_2021	negative regulation of cell-cell adhesion mediated by cadherin (GO:2000048)	1/10	0.207639	0.409806	0	0	4.72791	7.43205	NOTCH1
GO_Biological_Process_2021	negative regulation of establishment of protein localization (GO:1904950)	1/10	0.207639	0.409806	0	0	4.72791	7.43205	SNX3
GO_Biological_Process_2021	negative regulation of extracellular matrix organization (GO:1903054)	1/10	0.207639	0.409806	0	0	4.72791	7.43205	NOTCH1
GO_Biological_Process_2021	negative regulation of interferon-beta production (GO:0032688)	1/10	0.207639	0.409806	0	0	4.72791	7.43205	PYCARD
GO_Biological_Process_2021	negative regulation of peptidyl-lysine acetylation (GO:2000757)	1/10	0.207639	0.409806	0	0	4.72791	7.43205	TAF7
GO_Biological_Process_2021	negative regulation of phosphatidylinositol 3-kinase signaling (GO:0014067)	1/10	0.207639	0.409806	0	0	4.72791	7.43205	NOP53
GO_Biological_Process_2021	negative regulation of receptor binding (GO:1900121)	1/10	0.207639	0.409806	0	0	4.72791	7.43205	B2M
GO_Biological_Process_2021	nucleoside metabolic process (GO:0009116)	1/10	0.207639	0.409806	0	0	4.72791	7.43205	NME4
GO_Biological_Process_2021	phagosome-lysosome fusion (GO:0090385)	1/10	0.207639	0.409806	0	0	4.72791	7.43205	RAB34
GO_Biological_Process_2021	positive regulation of epidermis development (GO:0045684)	1/10	0.207639	0.409806	0	0	4.72791	7.43205	KRT10
GO_Biological_Process_2021	positive regulation of keratinocyte migration (GO:0051549)	1/10	0.207639	0.409806	0	0	4.72791	7.43205	ARF6
GO_Biological_Process_2021	positive regulation of monocyte differentiation (GO:0045657)	1/10	0.207639	0.409806	0	0	4.72791	7.43205	HLA-DRB1
GO_Biological_Process_2021	positive regulation of rRNA processing (GO:2000234)	1/10	0.207639	0.409806	0	0	4.72791	7.43205	TRMT112
GO_Biological_Process_2021	positive regulation of T cell apoptotic process (GO:0070234)	1/10	0.207639	0.409806	0	0	4.72791	7.43205	PRELID1
GO_Biological_Process_2021	positive regulation of transcription of nucleolar large rRNA by RNA polymerase I (GO:1901838)	1/10	0.207639	0.409806	0	0	4.72791	7.43205	NCL
GO_Biological_Process_2021	positive regulation of vasculogenesis (GO:2001214)	1/10	0.207639	0.409806	0	0	4.72791	7.43205	CD34
GO_Biological_Process_2021	protein localization to endosome (GO:0036010)	1/10	0.207639	0.409806	0	0	4.72791	7.43205	ARF6
GO_Biological_Process_2021	intrinsic apoptotic signaling pathway (GO:0097193)	4/102	0.20812	0.410437	0	0	1.74024	2.73155	PYCARD;HINT1;ARL6IP5;BAX
GO_Biological_Process_2021	regulation of actin cytoskeleton reorganization (GO:2000249)	2/37	0.208934	0.410768	0	0	2.43356	3.81032	MDK;ARHGDIB
GO_Biological_Process_2021	regulation of intracellular steroid hormone receptor signaling pathway (GO:0033143)	2/37	0.208934	0.410768	0	0	2.43356	3.81032	PARK7;CALR
GO_Biological_Process_2021	negative regulation of stress-activated MAPK cascade (GO:0032873)	2/37	0.208934	0.410768	0	0	2.43356	3.81032	GSTP1;PPIA
GO_Biological_Process_2021	nucleotide-excision repair, DNA incision, 5'-to lesion (GO:0006296)	2/37	0.208934	0.410768	0	0	2.43356	3.81032	UBB;PARP1
GO_Biological_Process_2021	cellular response to decreased oxygen levels (GO:0036294)	3/69	0.211831	0.416144	0	0	1.93694	3.00606	EGLN1;P4HB;NOP53
GO_Biological_Process_2021	chromatin remodeling (GO:0006338)	4/103	0.212927	0.417974	0	0	1.72258	2.66449	NPM1;CBX3;RUVBL2;HNRNPC
GO_Biological_Process_2021	regulation of apoptotic signaling pathway (GO:2001233)	2/38	0.217409	0.421994	0	0	2.36584	3.61021	PYCARD;PPIA
GO_Biological_Process_2021	regulation of cell communication (GO:0010646)	2/38	0.217409	0.421994	0	0	2.36584	3.61021	SOCS2;SRI
GO_Biological_Process_2021	response to estradiol (GO:0032355)	2/38	0.217409	0.421994	0	0	2.36584	3.61021	SOCS2;RUVBL2
GO_Biological_Process_2021	histone exchange (GO:0043486)	2/38	0.217409	0.421994	0	0	2.36584	3.61021	NPM1;ZNHIT1
GO_Biological_Process_2021	ncRNA export from nucleus (GO:0097064)	2/38	0.217409	0.421994	0	0	2.36584	3.61021	NPM1;RAN
GO_Biological_Process_2021	negative regulation of innate immune response (GO:0045824)	2/38	0.217409	0.421994	0	0	2.36584	3.61021	ISG15;NMI
GO_Biological_Process_2021	cellular response to light stimulus (GO:0071482)	3/70	0.217842	0.421994	0	0	1.90793	2.90766	NPM1;PARP1;RUVBL2
GO_Biological_Process_2021	COPII-coated vesicle budding (GO:0090114)	3/70	0.217842	0.421994	0	0	1.90793	2.90766	TRAPPC6A;TRAPPC1;TRAPPC5
GO_Biological_Process_2021	defense response to Gram-positive bacterium (GO:0050830)	3/70	0.217842	0.421994	0	0	1.90793	2.90766	GSDMD;HLA-A;GBP2
GO_Biological_Process_2021	defense response to bacterium (GO:0042742)	6/176	0.219958	0.421994	0	0	1.50583	2.28031	PYCARD;GSDMD;IGLL1;ISG15;HLA-A;GBP2
GO_Biological_Process_2021	positive regulation of cellular metabolic process (GO:0031325)	4/105	0.222631	0.421994	0	0	1.68829	2.53622	CD63;CHCHD2;PRELID1;GHITM
GO_Biological_Process_2021	translation (GO:0006412)	7/214	0.22382	0.421994	0	0	1.44321	2.16036	EEF1B2;EEF1A1;EEF1G;TRMT112;TNIP1;EEF1D;EEF2
GO_Biological_Process_2021	regulation of G1/S transition of mitotic cell cycle (GO:2000045)	3/71	0.223887	0.421994	0	0	1.87978	2.8133	PSME1;PSME2;AIF1
GO_Biological_Process_2021	gland development (GO:0048732)	3/71	0.223887	0.421994	0	0	1.87978	2.8133	MDK;MSN;SOD1
GO_Biological_Process_2021	response to metal ion (GO:0010038)	3/71	0.223887	0.421994	0	0	1.87978	2.8133	ATP5F1D;TTN;PPP1CA
GO_Biological_Process_2021	myeloid leukocyte differentiation (GO:0002573)	3/71	0.223887	0.421994	0	0	1.87978	2.8133	PARP1;DEK;HLA-DRB1
GO_Biological_Process_2021	negative regulation of neuron apoptotic process (GO:0043524)	3/71	0.223887	0.421994	0	0	1.87978	2.8133	MDK;PARK7;SOD1
GO_Biological_Process_2021	nucleic acid metabolic process (GO:0090304)	3/71	0.223887	0.421994	0	0	1.87978	2.8133	HNRNPK;HNRNPC;RAN
GO_Biological_Process_2021	actin filament depolymerization (GO:0030042)	1/11	0.225873	0.421994	0	0	4.2549	6.33037	CFL1
GO_Biological_Process_2021	angiogenesis involved in wound healing (GO:0060055)	1/11	0.225873	0.421994	0	0	4.2549	6.33037	CD34
GO_Biological_Process_2021	regulation of biosynthetic process (GO:0009889)	1/11	0.225873	0.421994	0	0	4.2549	6.33037	GSTP1
GO_Biological_Process_2021	regulation of calcium ion transmembrane transport via high voltage-gated calcium channel (GO:1902514)	1/11	0.225873	0.421994	0	0	4.2549	6.33037	BIN1
GO_Biological_Process_2021	regulation of cardiac muscle cell apoptotic process (GO:0010665)	1/11	0.225873	0.421994	0	0	4.2549	6.33037	MDK
GO_Biological_Process_2021	regulation of cysteine-type endopeptidase activity involved in apoptotic signaling pathway (GO:2001267)	1/11	0.225873	0.421994	0	0	4.2549	6.33037	PARK7
GO_Biological_Process_2021	regulation of cytoplasmic transport (GO:1903649)	1/11	0.225873	0.421994	0	0	4.2549	6.33037	MAP2K2
GO_Biological_Process_2021	regulation of ERAD pathway (GO:1904292)	1/11	0.225873	0.421994	0	0	4.2549	6.33037	UBXN1
GO_Biological_Process_2021	cellular response to increased oxygen levels (GO:0036295)	1/11	0.225873	0.421994	0	0	4.2549	6.33037	ATP6V1G1
GO_Biological_Process_2021	cellular response to UV-A (GO:0071492)	1/11	0.225873	0.421994	0	0	4.2549	6.33037	TIMP1
GO_Biological_Process_2021	regulation of long-term neuronal synaptic plasticity (GO:0048169)	1/11	0.225873	0.421994	0	0	4.2549	6.33037	SYNGR1
GO_Biological_Process_2021	regulation of lymphocyte migration (GO:2000401)	1/11	0.225873	0.421994	0	0	4.2549	6.33037	MSN
GO_Biological_Process_2021	cyclooxygenase pathway (GO:0019371)	1/11	0.225873	0.421994	0	0	4.2549	6.33037	PTGES3
GO_Biological_Process_2021	regulation of mitochondrial depolarization (GO:0051900)	1/11	0.225873	0.421994	0	0	4.2549	6.33037	RACK1
GO_Biological_Process_2021	regulation of monocyte chemotactic protein-1 production (GO:0071637)	1/11	0.225873	0.421994	0	0	4.2549	6.33037	GSTP1
GO_Biological_Process_2021	establishment of epithelial cell apical/basal polarity (GO:0045198)	1/11	0.225873	0.421994	0	0	4.2549	6.33037	MSN
GO_Biological_Process_2021	regulation of T cell apoptotic process (GO:0070232)	1/11	0.225873	0.421994	0	0	4.2549	6.33037	PRELID1
GO_Biological_Process_2021	regulation of T cell mediated immunity (GO:0002709)	1/11	0.225873	0.421994	0	0	4.2549	6.33037	HMGB1
GO_Biological_Process_2021	regulation of toll-like receptor 2 signaling pathway (GO:0034135)	1/11	0.225873	0.421994	0	0	4.2549	6.33037	CYBA
GO_Biological_Process_2021	regulation of toll-like receptor 9 signaling pathway (GO:0034163)	1/11	0.225873	0.421994	0	0	4.2549	6.33037	HMGB1
GO_Biological_Process_2021	glutathione biosynthetic process (GO:0006750)	1/11	0.225873	0.421994	0	0	4.2549	6.33037	GGCT
GO_Biological_Process_2021	glycerol metabolic process (GO:0006071)	1/11	0.225873	0.421994	0	0	4.2549	6.33037	TPI1
GO_Biological_Process_2021	hematopoietic stem cell proliferation (GO:0071425)	1/11	0.225873	0.421994	0	0	4.2549	6.33037	CD34
GO_Biological_Process_2021	humoral immune response mediated by circulating immunoglobulin (GO:0002455)	1/11	0.225873	0.421994	0	0	4.2549	6.33037	IGLL1
GO_Biological_Process_2021	mitochondrial protein processing (GO:0034982)	1/11	0.225873	0.421994	0	0	4.2549	6.33037	STOML2
GO_Biological_Process_2021	V(D)J recombination (GO:0033151)	1/11	0.225873	0.421994	0	0	4.2549	6.33037	HMGB1
GO_Biological_Process_2021	mitochondrion morphogenesis (GO:0070584)	1/11	0.225873	0.421994	0	0	4.2549	6.33037	FIS1
GO_Biological_Process_2021	negative regulation of activin receptor signaling pathway (GO:0032926)	1/11	0.225873	0.421994	0	0	4.2549	6.33037	LEMD3
GO_Biological_Process_2021	negative regulation of centrosome duplication (GO:0010826)	1/11	0.225873	0.421994	0	0	4.2549	6.33037	NPM1
GO_Biological_Process_2021	negative regulation of nuclear division (GO:0051784)	1/11	0.225873	0.421994	0	0	4.2549	6.33037	AURKAIP1
GO_Biological_Process_2021	negative regulation of potassium ion transmembrane transport (GO:1901380)	1/11	0.225873	0.421994	0	0	4.2549	6.33037	BIN1
GO_Biological_Process_2021	negative regulation of protein maturation (GO:1903318)	1/11	0.225873	0.421994	0	0	4.2549	6.33037	TMEM59
GO_Biological_Process_2021	negative regulation of response to cytokine stimulus (GO:0060761)	1/11	0.225873	0.421994	0	0	4.2549	6.33037	TLE5
GO_Biological_Process_2021	Notch signaling involved in heart development (GO:0061314)	1/11	0.225873	0.421994	0	0	4.2549	6.33037	NOTCH1
GO_Biological_Process_2021	positive regulation of actin nucleation (GO:0051127)	1/11	0.225873	0.421994	0	0	4.2549	6.33037	BRK1
GO_Biological_Process_2021	positive regulation of ceramide biosynthetic process (GO:2000304)	1/11	0.225873	0.421994	0	0	4.2549	6.33037	RACK1
GO_Biological_Process_2021	positive regulation of cytoplasmic transport (GO:1903651)	1/11	0.225873	0.421994	0	0	4.2549	6.33037	MSN
GO_Biological_Process_2021	positive regulation of keratinocyte proliferation (GO:0010838)	1/11	0.225873	0.421994	0	0	4.2549	6.33037	MDK
GO_Biological_Process_2021	positive regulation of production of miRNAs involved in gene silencing by miRNA (GO:1903800)	1/11	0.225873	0.421994	0	0	4.2549	6.33037	MAP2K2
GO_Biological_Process_2021	positive regulation of sphingolipid biosynthetic process (GO:0090154)	1/11	0.225873	0.421994	0	0	4.2549	6.33037	RACK1
GO_Biological_Process_2021	positive regulation of transforming growth factor beta production (GO:0071636)	1/11	0.225873	0.421994	0	0	4.2549	6.33037	CD34
GO_Biological_Process_2021	protein kinase C signaling (GO:0070528)	1/11	0.225873	0.421994	0	0	4.2549	6.33037	AVP
GO_Biological_Process_2021	regulation of cellular component biogenesis (GO:0044087)	2/39	0.225915	0.421994	0	0	2.30178	3.42413	NOTCH1;MSN
GO_Biological_Process_2021	regulation of heart rate by cardiac conduction (GO:0086091)	2/39	0.225915	0.421994	0	0	2.30178	3.42413	JUP;BIN1
GO_Biological_Process_2021	regulation of ion transmembrane transporter activity (GO:0032412)	2/39	0.225915	0.421994	0	0	2.30178	3.42413	FXYD5;PHB2
GO_Biological_Process_2021	negative regulation of secretion by cell (GO:1903531)	2/39	0.225915	0.421994	0	0	2.30178	3.42413	VAMP8;NOTCH1
GO_Biological_Process_2021	nucleotide-excision repair, DNA incision (GO:0033683)	2/39	0.225915	0.421994	0	0	2.30178	3.42413	UBB;PARP1
GO_Biological_Process_2021	organophosphate biosynthetic process (GO:0090407)	2/39	0.225915	0.421994	0	0	2.30178	3.42413	TPI1;TKT
GO_Biological_Process_2021	peptidyl-lysine modification (GO:0018205)	4/106	0.227526	0.424693	0	0	1.67165	2.47487	IFIH1;UBE2I;SUMO2;PARK7
GO_Biological_Process_2021	positive regulation of phosphorylation (GO:0042327)	8/253	0.228621	0.426424	0	0	1.3939	2.05696	MYDGF;PTGES3;RACK1;CDK2AP1;MIF;RAC1;PPIA;HLA-DRB1
GO_Biological_Process_2021	chromatin organization (GO:0006325)	5/142	0.229179	0.427152	0	0	1.55635	2.29289	NPM1;CBX3;RUVBL2;HMGN2;HMGN1
GO_Biological_Process_2021	positive regulation of protein secretion (GO:0050714)	3/72	0.229965	0.427991	0	0	1.85244	2.72277	PPIA;ARF6;TTN
GO_Biological_Process_2021	positive regulation of secretion by cell (GO:1903532)	3/72	0.229965	0.427991	0	0	1.85244	2.72277	PPIA;ARF6;TTN
GO_Biological_Process_2021	regulation of cell population proliferation (GO:0042127)	21/764	0.230166	0.428052	0	0	1.21019	1.77772	CD164;NPM1;NOTCH1;JUP;PRMT1;CDCA7L;CNBP;PDCD5;HMGA1;NAP1L1;PHB;NMI;AIF1;NME1;GNAI2;HHEX;FTH1;MZB1;TSPO;TIMP1;CALR
GO_Biological_Process_2021	negative regulation of DNA-binding transcription factor activity (GO:0043433)	5/143	0.2334	0.43375	0	0	1.54499	2.24796	PYCARD;EGLN1;TMSB4X;COMMD6;PHB2
GO_Biological_Process_2021	regulation of microtubule polymerization (GO:0031113)	2/40	0.234443	0.434419	0	0	2.24109	3.2508	STMN1;RAC1
GO_Biological_Process_2021	ribosomal small subunit biogenesis (GO:0042274)	2/40	0.234443	0.434419	0	0	2.24109	3.2508	NPM1;SNU13
GO_Biological_Process_2021	negative regulation of protein kinase B signaling (GO:0051898)	2/40	0.234443	0.434419	0	0	2.24109	3.2508	RACK1;NOP53
GO_Biological_Process_2021	positive regulation of cation channel activity (GO:2001259)	2/40	0.234443	0.434419	0	0	2.24109	3.2508	GSTO1;TMSB4X
GO_Biological_Process_2021	chromatin assembly (GO:0031497)	3/73	0.236074	0.436805	0	0	1.82588	2.63586	NPM1;NAP1L1;ANP32B
GO_Biological_Process_2021	regulation of Rho protein signal transduction (GO:0035023)	3/73	0.236074	0.436805	0	0	1.82588	2.63586	ARHGDIB;STMN1;RAC1
GO_Biological_Process_2021	DNA replication (GO:0006260)	4/108	0.237396	0.437846	0	0	1.63934	2.35741	DUT;CDK2AP1;NAP1L1;PTMS
GO_Biological_Process_2021	negative regulation of transmembrane receptor protein serine/threonine kinase signaling pathway (GO:0090101)	4/108	0.237396	0.437846	0	0	1.63934	2.35741	FKBP1A;NOTCH1;UBB;LEMD3
GO_Biological_Process_2021	cellular response to lipid (GO:0071396)	7/219	0.24077	0.437846	0	0	1.40881	2.00602	PYCARD;NDUFA13;GSTP1;RUVBL2;MSN;HMGB1;UBE2L3
GO_Biological_Process_2021	regulation of cytokine-mediated signaling pathway (GO:0001959)	3/74	0.24221	0.437846	0	0	1.80007	2.55241	PYCARD;CDC37;RACK1
GO_Biological_Process_2021	regulation of stress fiber assembly (GO:0051492)	3/74	0.24221	0.437846	0	0	1.80007	2.55241	STMN1;RAC1;PFN1
GO_Biological_Process_2021	heart contraction (GO:0060047)	2/41	0.24299	0.437846	0	0	2.18352	3.0891	TTN;SOD1
GO_Biological_Process_2021	regulation of cell cycle (GO:0051726)	9/296	0.243311	0.437846	0	0	1.3387	1.89213	GADD45GIP1;BEX2;NOTCH1;BIN1;CDC26;RACK1;MIF;CALR;NOP53
GO_Biological_Process_2021	actin crosslink formation (GO:0051764)	1/12	0.243688	0.437846	0	0	3.86789	5.46096	AIF1
GO_Biological_Process_2021	purine nucleoside monophosphate biosynthetic process (GO:0009127)	1/12	0.243688	0.437846	0	0	3.86789	5.46096	GMPS
GO_Biological_Process_2021	regulation of actin nucleation (GO:0051125)	1/12	0.243688	0.437846	0	0	3.86789	5.46096	CORO1A
GO_Biological_Process_2021	regulation of alcohol biosynthetic process (GO:1902930)	1/12	0.243688	0.437846	0	0	3.86789	5.46096	RAN
GO_Biological_Process_2021	regulation of amyloid precursor protein catabolic process (GO:1902991)	1/12	0.243688	0.437846	0	0	3.86789	5.46096	FKBP1A
GO_Biological_Process_2021	regulation of cell communication by electrical coupling involved in cardiac conduction (GO:1901844)	1/12	0.243688	0.437846	0	0	3.86789	5.46096	SRI
GO_Biological_Process_2021	cellular response to growth hormone stimulus (GO:0071378)	1/12	0.243688	0.437846	0	0	3.86789	5.46096	SOCS2
GO_Biological_Process_2021	regulation of keratinocyte migration (GO:0051547)	1/12	0.243688	0.437846	0	0	3.86789	5.46096	ARF6
GO_Biological_Process_2021	regulation of leukocyte cell-cell adhesion (GO:1903037)	1/12	0.243688	0.437846	0	0	3.86789	5.46096	MDK
GO_Biological_Process_2021	regulation of MHC class II biosynthetic process (GO:0045346)	1/12	0.243688	0.437846	0	0	3.86789	5.46096	TAF7
GO_Biological_Process_2021	depurination (GO:0045007)	1/12	0.243688	0.437846	0	0	3.86789	5.46096	MPG
GO_Biological_Process_2021	regulation of muscle system process (GO:0090257)	1/12	0.243688	0.437846	0	0	3.86789	5.46096	SRI
GO_Biological_Process_2021	regulation of plasminogen activation (GO:0010755)	1/12	0.243688	0.437846	0	0	3.86789	5.46096	ENO1
GO_Biological_Process_2021	epithelial cell-cell adhesion (GO:0090136)	1/12	0.243688	0.437846	0	0	3.86789	5.46096	JUP
GO_Biological_Process_2021	regulation of response to oxidative stress (GO:1902882)	1/12	0.243688	0.437846	0	0	3.86789	5.46096	HEBP2
GO_Biological_Process_2021	intrinsic apoptotic signaling pathway in response to oxidative stress (GO:0008631)	1/12	0.243688	0.437846	0	0	3.86789	5.46096	ARL6IP5
GO_Biological_Process_2021	maintenance of protein localization in endoplasmic reticulum (GO:0035437)	1/12	0.243688	0.437846	0	0	3.86789	5.46096	KDELR1
GO_Biological_Process_2021	mitochondrial genome maintenance (GO:0000002)	1/12	0.243688	0.437846	0	0	3.86789	5.46096	PARP1
GO_Biological_Process_2021	very-low-density lipoprotein particle assembly (GO:0034379)	1/12	0.243688	0.437846	0	0	3.86789	5.46096	P4HB
GO_Biological_Process_2021	negative regulation of cardiac muscle hypertrophy (GO:0010614)	1/12	0.243688	0.437846	0	0	3.86789	5.46096	NOTCH1
GO_Biological_Process_2021	negative regulation of heart contraction (GO:0045822)	1/12	0.243688	0.437846	0	0	3.86789	5.46096	SRI
GO_Biological_Process_2021	negative regulation of hemostasis (GO:1900047)	1/12	0.243688	0.437846	0	0	3.86789	5.46096	CD34
GO_Biological_Process_2021	negative regulation of histone acetylation (GO:0035067)	1/12	0.243688	0.437846	0	0	3.86789	5.46096	TAF7
GO_Biological_Process_2021	negative regulation of JUN kinase activity (GO:0043508)	1/12	0.243688	0.437846	0	0	3.86789	5.46096	GSTP1
GO_Biological_Process_2021	negative regulation of microtubule polymerization (GO:0031115)	1/12	0.243688	0.437846	0	0	3.86789	5.46096	STMN1
GO_Biological_Process_2021	nonribosomal peptide biosynthetic process (GO:0019184)	1/12	0.243688	0.437846	0	0	3.86789	5.46096	GGCT
GO_Biological_Process_2021	P-body assembly (GO:0033962)	1/12	0.243688	0.437846	0	0	3.86789	5.46096	LSM4
GO_Biological_Process_2021	positive regulation of endoplasmic reticulum unfolded protein response (GO:1900103)	1/12	0.243688	0.437846	0	0	3.86789	5.46096	BAX
GO_Biological_Process_2021	positive regulation of leukocyte proliferation (GO:0070665)	1/12	0.243688	0.437846	0	0	3.86789	5.46096	BST2
GO_Biological_Process_2021	positive regulation of metaphase/anaphase transition of cell cycle (GO:1902101)	1/12	0.243688	0.437846	0	0	3.86789	5.46096	ANAPC11
GO_Biological_Process_2021	positive regulation of mitotic metaphase/anaphase transition (GO:0045842)	1/12	0.243688	0.437846	0	0	3.86789	5.46096	ANAPC11
GO_Biological_Process_2021	positive regulation of mitotic sister chromatid separation (GO:1901970)	1/12	0.243688	0.437846	0	0	3.86789	5.46096	ANAPC11
GO_Biological_Process_2021	presynapse organization (GO:0099172)	1/12	0.243688	0.437846	0	0	3.86789	5.46096	LRRTM3
GO_Biological_Process_2021	protein auto-ADP-ribosylation (GO:0070213)	1/12	0.243688	0.437846	0	0	3.86789	5.46096	PARP1
GO_Biological_Process_2021	response to endoplasmic reticulum stress (GO:0034976)	4/110	0.247365	0.444141	0	0	1.60824	2.24654	BCAP31;UFC1;BAX;P4HB
GO_Biological_Process_2021	DNA repair (GO:0006281)	9/298	0.249233	0.447179	0	0	1.3293	1.84688	NPM1;UBXN1;PARP1;UBB;MPG;APEX1;NUDT1;PARK7;NOP53
GO_Biological_Process_2021	positive regulation of transcription, DNA-templated (GO:0045893)	31/1183	0.25015	0.448509	0	0	1.15342	1.59828	ENY2;NOTCH1;PARK7;PHB;HMGB1;MYDGF;LYL1;HHEX;CHCHD2;UBB;RUVBL2;HMGN1;NPM1;MAP2K2;JUP;PARP1;CNBP;FOXJ3;EAF2;NME2;HMGA1;EDF1;RRP1B;DRAP1;PSMC5;DDX39B;TNIP1;APEX1;TAF7;HLA-DRB1;SSBP4
GO_Biological_Process_2021	ATP-dependent chromatin remodeling (GO:0043044)	2/42	0.251549	0.449119	0	0	2.12882	2.93802	ZNHIT1;HNRNPC
GO_Biological_Process_2021	regulation of chemokine production (GO:0032642)	2/42	0.251549	0.449119	0	0	2.12882	2.93802	PYCARD;AIF1
GO_Biological_Process_2021	regulation of double-strand break repair (GO:2000779)	2/42	0.251549	0.449119	0	0	2.12882	2.93802	PPP4C;DEK
GO_Biological_Process_2021	translesion synthesis (GO:0019985)	2/42	0.251549	0.449119	0	0	2.12882	2.93802	UBB;ISG15
GO_Biological_Process_2021	phosphatidylinositol phosphate biosynthetic process (GO:0046854)	2/42	0.251549	0.449119	0	0	2.12882	2.93802	SOCS2;TTC7A
GO_Biological_Process_2021	positive regulation of epithelial to mesenchymal transition (GO:0010718)	2/42	0.251549	0.449119	0	0	2.12882	2.93802	NOTCH1;MDK
GO_Biological_Process_2021	positive regulation of transferase activity (GO:0051347)	5/148	0.254822	0.449151	0	0	1.49059	2.03792	UBE2I;PTGES3;DBI;HLA-DRB1;UBE2L3
GO_Biological_Process_2021	anion transport (GO:0006820)	2/43	0.260116	0.449151	0	0	2.07679	2.79667	TSPO;VDAC1
GO_Biological_Process_2021	DNA synthesis involved in DNA repair (GO:0000731)	2/43	0.260116	0.449151	0	0	2.07679	2.79667	UBB;ISG15
GO_Biological_Process_2021	negative regulation of proteolysis (GO:0045861)	2/43	0.260116	0.449151	0	0	2.07679	2.79667	TMEM59;TIMP1
GO_Biological_Process_2021	positive regulation of phospholipase C activity (GO:0010863)	2/43	0.260116	0.449151	0	0	2.07679	2.79667	PHB;PHB2
GO_Biological_Process_2021	purine ribonucleotide metabolic process (GO:0009150)	3/77	0.260765	0.449151	0	0	1.72683	2.32109	HINT1;DBI;RAN
GO_Biological_Process_2021	positive regulation of type I interferon production (GO:0032481)	3/77	0.260765	0.449151	0	0	1.72683	2.32109	IFIH1;ISG15;GAPDH
GO_Biological_Process_2021	purine ribonucleoside triphosphate metabolic process (GO:0009205)	1/13	0.261093	0.449151	0	0	3.54539	4.76102	RAN
GO_Biological_Process_2021	purine-containing compound catabolic process (GO:0072523)	1/13	0.261093	0.449151	0	0	3.54539	4.76102	DNPH1
GO_Biological_Process_2021	purine-containing compound salvage (GO:0043101)	1/13	0.261093	0.449151	0	0	3.54539	4.76102	APRT
GO_Biological_Process_2021	pyrimidine deoxyribonucleotide catabolic process (GO:0009223)	1/13	0.261093	0.449151	0	0	3.54539	4.76102	DUT
GO_Biological_Process_2021	antifungal innate immune response (GO:0061760)	1/13	0.261093	0.449151	0	0	3.54539	4.76102	PLCG2
GO_Biological_Process_2021	regulation of actomyosin structure organization (GO:0110020)	1/13	0.261093	0.449151	0	0	3.54539	4.76102	RAC1
GO_Biological_Process_2021	regulation of cell communication by electrical coupling (GO:0010649)	1/13	0.261093	0.449151	0	0	3.54539	4.76102	SRI
GO_Biological_Process_2021	regulation of chemokine (C-X-C motif) ligand 2 production (GO:2000341)	1/13	0.261093	0.449151	0	0	3.54539	4.76102	HMGB1
GO_Biological_Process_2021	cell part morphogenesis (GO:0032990)	1/13	0.261093	0.449151	0	0	3.54539	4.76102	FIS1
GO_Biological_Process_2021	regulation of histone modification (GO:0031056)	1/13	0.261093	0.449151	0	0	3.54539	4.76102	PARK7
GO_Biological_Process_2021	regulation of leukocyte adhesion to vascular endothelial cell (GO:1904994)	1/13	0.261093	0.449151	0	0	3.54539	4.76102	MDK
GO_Biological_Process_2021	cytoplasmic sequestering of protein (GO:0051220)	1/13	0.261093	0.449151	0	0	3.54539	4.76102	YWHAB
GO_Biological_Process_2021	regulation of protein acetylation (GO:1901983)	1/13	0.261093	0.449151	0	0	3.54539	4.76102	PARK7
GO_Biological_Process_2021	entry into host (GO:0044409)	1/13	0.261093	0.449151	0	0	3.54539	4.76102	PPIA
GO_Biological_Process_2021	regulation of retrograde protein transport, ER to cytosol (GO:1904152)	1/13	0.261093	0.449151	0	0	3.54539	4.76102	BCAP31
GO_Biological_Process_2021	establishment of protein localization to chromosome (GO:0070199)	1/13	0.261093	0.449151	0	0	3.54539	4.76102	RUVBL2
GO_Biological_Process_2021	regulation of short-term neuronal synaptic plasticity (GO:0048172)	1/13	0.261093	0.449151	0	0	3.54539	4.76102	SYNGR1
GO_Biological_Process_2021	regulation of T cell differentiation in thymus (GO:0033081)	1/13	0.261093	0.449151	0	0	3.54539	4.76102	SOD1
GO_Biological_Process_2021	response to interleukin-6 (GO:0070741)	1/13	0.261093	0.449151	0	0	3.54539	4.76102	PHB
GO_Biological_Process_2021	response to iron ion (GO:0010039)	1/13	0.261093	0.449151	0	0	3.54539	4.76102	B2M
GO_Biological_Process_2021	reticulophagy (GO:0061709)	1/13	0.261093	0.449151	0	0	3.54539	4.76102	UFC1
GO_Biological_Process_2021	spliceosomal tri-snRNP complex assembly (GO:0000244)	1/13	0.261093	0.449151	0	0	3.54539	4.76102	LSM2
GO_Biological_Process_2021	transcription preinitiation complex assembly (GO:0070897)	1/13	0.261093	0.449151	0	0	3.54539	4.76102	TAF7
GO_Biological_Process_2021	mitochondrial outer membrane permeabilization (GO:0097345)	1/13	0.261093	0.449151	0	0	3.54539	4.76102	BAX
GO_Biological_Process_2021	myelination in peripheral nervous system (GO:0022011)	1/13	0.261093	0.449151	0	0	3.54539	4.76102	SOD1
GO_Biological_Process_2021	negative regulation of adenylate cyclase activity (GO:0007194)	1/13	0.261093	0.449151	0	0	3.54539	4.76102	GNAI2
GO_Biological_Process_2021	negative regulation of alcohol biosynthetic process (GO:1902931)	1/13	0.261093	0.449151	0	0	3.54539	4.76102	SOD1
GO_Biological_Process_2021	negative regulation of CD4-positive, alpha-beta T cell activation (GO:2000515)	1/13	0.261093	0.449151	0	0	3.54539	4.76102	HMGB1
GO_Biological_Process_2021	negative regulation of chromatin organization (GO:1905268)	1/13	0.261093	0.449151	0	0	3.54539	4.76102	HMGA1
GO_Biological_Process_2021	negative regulation of chromatin silencing (GO:0031936)	1/13	0.261093	0.449151	0	0	3.54539	4.76102	HMGA1
GO_Biological_Process_2021	negative regulation of endoplasmic reticulum unfolded protein response (GO:1900102)	1/13	0.261093	0.449151	0	0	3.54539	4.76102	RACK1
GO_Biological_Process_2021	negative regulation of gene silencing (GO:0060969)	1/13	0.261093	0.449151	0	0	3.54539	4.76102	HMGA1
GO_Biological_Process_2021	negative regulation of intrinsic apoptotic signaling pathway in response to DNA damage by p53 class mediator (GO:1902166)	1/13	0.261093	0.449151	0	0	3.54539	4.76102	MIF
GO_Biological_Process_2021	negative regulation of locomotion (GO:0040013)	1/13	0.261093	0.449151	0	0	3.54539	4.76102	SPINT2
GO_Biological_Process_2021	negative regulation of myoblast differentiation (GO:0045662)	1/13	0.261093	0.449151	0	0	3.54539	4.76102	NOTCH1
GO_Biological_Process_2021	negative regulation of myotube differentiation (GO:0010832)	1/13	0.261093	0.449151	0	0	3.54539	4.76102	NOTCH1
GO_Biological_Process_2021	negative regulation of nucleocytoplasmic transport (GO:0046823)	1/13	0.261093	0.449151	0	0	3.54539	4.76102	PARK7
GO_Biological_Process_2021	negative regulation of potassium ion transport (GO:0043267)	1/13	0.261093	0.449151	0	0	3.54539	4.76102	BIN1
GO_Biological_Process_2021	negative regulation of reactive oxygen species biosynthetic process (GO:1903427)	1/13	0.261093	0.449151	0	0	3.54539	4.76102	PARK7
GO_Biological_Process_2021	negative regulation of vascular endothelial growth factor receptor signaling pathway (GO:0030948)	1/13	0.261093	0.449151	0	0	3.54539	4.76102	HHEX
GO_Biological_Process_2021	positive regulation of calcium-mediated signaling (GO:0050850)	1/13	0.261093	0.449151	0	0	3.54539	4.76102	PLCG2
GO_Biological_Process_2021	positive regulation of ERAD pathway (GO:1904294)	1/13	0.261093	0.449151	0	0	3.54539	4.76102	BCAP31
GO_Biological_Process_2021	positive regulation of neuron migration (GO:2001224)	1/13	0.261093	0.449151	0	0	3.54539	4.76102	MDK
GO_Biological_Process_2021	positive regulation of protein exit from endoplasmic reticulum (GO:0070863)	1/13	0.261093	0.449151	0	0	3.54539	4.76102	BCAP31
GO_Biological_Process_2021	positive regulation of ruffle assembly (GO:1900029)	1/13	0.261093	0.449151	0	0	3.54539	4.76102	PFN1
GO_Biological_Process_2021	protein heterotetramerization (GO:0051290)	1/13	0.261093	0.449151	0	0	3.54539	4.76102	KRT10
GO_Biological_Process_2021	protein localization to mitochondrion (GO:0070585)	1/13	0.261093	0.449151	0	0	3.54539	4.76102	ISG15
GO_Biological_Process_2021	cellular response to organic cyclic compound (GO:0071407)	5/150	0.263523	0.453025	0	0	1.46987	1.96024	JUP;RUVBL2;ARL6IP5;MSN;UBE2L3
GO_Biological_Process_2021	negative regulation of protein serine/threonine kinase activity (GO:0071901)	3/78	0.266992	0.458678	0	0	1.70372	2.24982	PYCARD;HHEX;GSTP1
GO_Biological_Process_2021	cellular response to transforming growth factor beta stimulus (GO:0071560)	4/114	0.267562	0.459347	0	0	1.54944	2.04279	FKBP1A;UBB;PDCD5;ZFP36L2
GO_Biological_Process_2021	cardiac ventricle morphogenesis (GO:0003208)	2/44	0.268686	0.459468	0	0	2.02724	2.66423	FKBP1A;NOTCH1
GO_Biological_Process_2021	intracellular protein transmembrane transport (GO:0065002)	2/44	0.268686	0.459468	0	0	2.02724	2.66423	SEC61G;SEC61B
GO_Biological_Process_2021	positive regulation of biosynthetic process (GO:0009891)	2/44	0.268686	0.459468	0	0	2.02724	2.66423	PLCG2;CYBA
GO_Biological_Process_2021	positive regulation of cell-matrix adhesion (GO:0001954)	2/44	0.268686	0.459468	0	0	2.02724	2.66423	JUP;RAC1
GO_Biological_Process_2021	positive regulation of multicellular organismal process (GO:0051240)	10/345	0.272622	0.459468	0	0	1.27396	1.65573	VAMP8;FABP5;MDK;CFL1;NME2;ENO1;MIF;PPIB;GAPDH;SOD1
GO_Biological_Process_2021	positive regulation of protein metabolic process (GO:0051247)	4/115	0.272658	0.459468	0	0	1.5354	1.99532	NDUFA13;PRMT1;OAZ1;VPS28
GO_Biological_Process_2021	positive regulation of cellular process (GO:0048522)	17/625	0.273212	0.459468	0	0	1.19492	1.55041	NPM1;NOTCH1;PRMT1;CDCA7L;CNBP;CYBA;NAP1L1;PHB;AIF1;DNPH1;GNAI2;PYCARD;MDK;TIMP1;P4HB;CALR;RAC1
GO_Biological_Process_2021	negative regulation of NF-kappaB transcription factor activity (GO:0032088)	3/79	0.273236	0.459468	0	0	1.68122	2.18124	PYCARD;TMSB4X;COMMD6
GO_Biological_Process_2021	protein-containing complex assembly (GO:0065003)	8/267	0.273382	0.459468	0	0	1.31759	1.70877	GSDMD;TRAPPC6A;STOML2;TRAPPC1;ST13;TRAPPC5;MZB1;AP2M1
GO_Biological_Process_2021	action potential (GO:0001508)	2/45	0.277253	0.459468	0	0	1.97999	2.53998	SRI;SCN3A
GO_Biological_Process_2021	chromosome condensation (GO:0030261)	2/45	0.277253	0.459468	0	0	1.97999	2.53998	BANF1;TTN
GO_Biological_Process_2021	regulation of receptor signaling pathway via JAK-STAT (GO:0046425)	2/45	0.277253	0.459468	0	0	1.97999	2.53998	NOTCH1;OCIAD2
GO_Biological_Process_2021	positive regulation of response to biotic stimulus (GO:0002833)	2/45	0.277253	0.459468	0	0	1.97999	2.53998	CYBA;NMI
GO_Biological_Process_2021	positive regulation of RNA metabolic process (GO:0051254)	2/45	0.277253	0.459468	0	0	1.97999	2.53998	TRMT112;MAP2K2
GO_Biological_Process_2021	atrioventricular valve development (GO:0003171)	1/14	0.278099	0.459468	0	0	3.2725	4.18807	NOTCH1
GO_Biological_Process_2021	cardiac left ventricle morphogenesis (GO:0003214)	1/14	0.278099	0.459468	0	0	3.2725	4.18807	NOTCH1
GO_Biological_Process_2021	cardiolipin metabolic process (GO:0032048)	1/14	0.278099	0.459468	0	0	3.2725	4.18807	HADHA
GO_Biological_Process_2021	regulation of gastrulation (GO:0010470)	1/14	0.278099	0.459468	0	0	3.2725	4.18807	RACK1
GO_Biological_Process_2021	regulation of intrinsic apoptotic signaling pathway in response to DNA damage by p53 class mediator (GO:1902165)	1/14	0.278099	0.459468	0	0	3.2725	4.18807	MIF
GO_Biological_Process_2021	regulation of IRE1-mediated unfolded protein response (GO:1903894)	1/14	0.278099	0.459468	0	0	3.2725	4.18807	BAX
GO_Biological_Process_2021	regulation of lamellipodium organization (GO:1902743)	1/14	0.278099	0.459468	0	0	3.2725	4.18807	RAC1
GO_Biological_Process_2021	regulation of macrophage cytokine production (GO:0010935)	1/14	0.278099	0.459468	0	0	3.2725	4.18807	PLCG2
GO_Biological_Process_2021	covalent chromatin modification (GO:0016569)	1/14	0.278099	0.459468	0	0	3.2725	4.18807	PARK7
GO_Biological_Process_2021	cytoplasmic sequestering of transcription factor (GO:0042994)	1/14	0.278099	0.459468	0	0	3.2725	4.18807	TMSB4X
GO_Biological_Process_2021	defense response to protozoan (GO:0042832)	1/14	0.278099	0.459468	0	0	3.2725	4.18807	GBP2
GO_Biological_Process_2021	regulation of nitric-oxide synthase biosynthetic process (GO:0051769)	1/14	0.278099	0.459468	0	0	3.2725	4.18807	GSTP1
GO_Biological_Process_2021	endothelial cell differentiation (GO:0045446)	1/14	0.278099	0.459468	0	0	3.2725	4.18807	EDF1
GO_Biological_Process_2021	regulation of response to interferon-gamma (GO:0060330)	1/14	0.278099	0.459468	0	0	3.2725	4.18807	CDC37
GO_Biological_Process_2021	regulation of retinoic acid receptor signaling pathway (GO:0048385)	1/14	0.278099	0.459468	0	0	3.2725	4.18807	CALR
GO_Biological_Process_2021	regulation of vasculogenesis (GO:2001212)	1/14	0.278099	0.459468	0	0	3.2725	4.18807	CD34
GO_Biological_Process_2021	renal absorption (GO:0070293)	1/14	0.278099	0.459468	0	0	3.2725	4.18807	MAGED2
GO_Biological_Process_2021	respiratory electron transport chain (GO:0022904)	1/14	0.278099	0.459468	0	0	3.2725	4.18807	ETFB
GO_Biological_Process_2021	heart process (GO:0003015)	1/14	0.278099	0.459468	0	0	3.2725	4.18807	SOD1
GO_Biological_Process_2021	response to UV-A (GO:0070141)	1/14	0.278099	0.459468	0	0	3.2725	4.18807	TIMP1
GO_Biological_Process_2021	ribonucleoside monophosphate biosynthetic process (GO:0009156)	1/14	0.278099	0.459468	0	0	3.2725	4.18807	GMPS
GO_Biological_Process_2021	T cell differentiation in thymus (GO:0033077)	1/14	0.278099	0.459468	0	0	3.2725	4.18807	ZFP36L2
GO_Biological_Process_2021	T-helper cell differentiation (GO:0042093)	1/14	0.278099	0.459468	0	0	3.2725	4.18807	HMGB1
GO_Biological_Process_2021	thymus development (GO:0048538)	1/14	0.278099	0.459468	0	0	3.2725	4.18807	SOD1
GO_Biological_Process_2021	microvillus organization (GO:0032528)	1/14	0.278099	0.459468	0	0	3.2725	4.18807	FXYD5
GO_Biological_Process_2021	vasodilation (GO:0042311)	1/14	0.278099	0.459468	0	0	3.2725	4.18807	SOD1
GO_Biological_Process_2021	ncRNA transcription (GO:0098781)	1/14	0.278099	0.459468	0	0	3.2725	4.18807	GTF3A
GO_Biological_Process_2021	negative regulation of cell migration involved in sprouting angiogenesis (GO:0090051)	1/14	0.278099	0.459468	0	0	3.2725	4.18807	NOTCH1
GO_Biological_Process_2021	negative regulation of coagulation (GO:0050819)	1/14	0.278099	0.459468	0	0	3.2725	4.18807	CD34
GO_Biological_Process_2021	negative regulation of cyclase activity (GO:0031280)	1/14	0.278099	0.459468	0	0	3.2725	4.18807	GNAI2
GO_Biological_Process_2021	negative regulation of DNA damage response, signal transduction by p53 class mediator (GO:0043518)	1/14	0.278099	0.459468	0	0	3.2725	4.18807	MIF
GO_Biological_Process_2021	negative regulation of secretion (GO:0051048)	1/14	0.278099	0.459468	0	0	3.2725	4.18807	VAMP8
GO_Biological_Process_2021	negative regulation of smooth muscle cell migration (GO:0014912)	1/14	0.278099	0.459468	0	0	3.2725	4.18807	AIF1
GO_Biological_Process_2021	negative regulation of T cell differentiation (GO:0045581)	1/14	0.278099	0.459468	0	0	3.2725	4.18807	MDK
GO_Biological_Process_2021	negative regulation of translational initiation (GO:0045947)	1/14	0.278099	0.459468	0	0	3.2725	4.18807	EIF3E
GO_Biological_Process_2021	negative regulation of viral transcription (GO:0032897)	1/14	0.278099	0.459468	0	0	3.2725	4.18807	IFITM3
GO_Biological_Process_2021	nucleoside phosphate biosynthetic process (GO:1901293)	1/14	0.278099	0.459468	0	0	3.2725	4.18807	NME2
GO_Biological_Process_2021	nucleoside triphosphate metabolic process (GO:0009141)	1/14	0.278099	0.459468	0	0	3.2725	4.18807	NME2
GO_Biological_Process_2021	ovarian follicle development (GO:0001541)	1/14	0.278099	0.459468	0	0	3.2725	4.18807	SOD1
GO_Biological_Process_2021	peptidyl-serine dephosphorylation (GO:0070262)	1/14	0.278099	0.459468	0	0	3.2725	4.18807	PPP1CA
GO_Biological_Process_2021	polarized epithelial cell differentiation (GO:0030859)	1/14	0.278099	0.459468	0	0	3.2725	4.18807	MSN
GO_Biological_Process_2021	positive regulation of cardiac muscle cell proliferation (GO:0060045)	1/14	0.278099	0.459468	0	0	3.2725	4.18807	NOTCH1
GO_Biological_Process_2021	positive regulation of insulin secretion involved in cellular response to glucose stimulus (GO:0035774)	1/14	0.278099	0.459468	0	0	3.2725	4.18807	HLA-DRB1
GO_Biological_Process_2021	positive regulation of macrophage chemotaxis (GO:0010759)	1/14	0.278099	0.459468	0	0	3.2725	4.18807	MDK
GO_Biological_Process_2021	negative regulation of cellular response to growth factor stimulus (GO:0090288)	3/80	0.279495	0.461176	0	0	1.6593	2.11522	HHEX;NOTCH1;LEMD3
GO_Biological_Process_2021	positive regulation of cell adhesion (GO:0045785)	3/80	0.279495	0.461176	0	0	1.6593	2.11522	MDK;RAC1;P4HB
GO_Biological_Process_2021	ribosome biogenesis (GO:0042254)	6/192	0.281124	0.463563	0	0	1.37516	1.74502	NPM1;GTF3A;SNU13;RRP1B;NOP53;RAN
GO_Biological_Process_2021	regulation of cellular macromolecule biosynthetic process (GO:2000112)	13/468	0.282606	0.465706	0	0	1.21988	1.54156	NOTCH1;CNBP;HMGA1;EDF1;AKAP17A;PHB;UBE2L3;DRAP1;RBM3;LYL1;HINT1;CALR;PFDN5
GO_Biological_Process_2021	apoptotic process (GO:0006915)	7/231	0.282975	0.466012	0	0	1.33251	1.68215	PYCARD;PARP1;BAX;VDAC1;BID;PPIA;GAPDH
GO_Biological_Process_2021	positive regulation of NF-kappaB transcription factor activity (GO:0051092)	5/155	0.285558	0.468566	0	0	1.42051	1.78034	PYCARD;PSMA6;NPM1;UBB;PPIA
GO_Biological_Process_2021	regulation of B cell proliferation (GO:0030888)	2/46	0.285814	0.468566	0	0	1.93489	2.42329	MZB1;MIF
GO_Biological_Process_2021	regulation of double-strand break repair via homologous recombination (GO:0010569)	2/46	0.285814	0.468566	0	0	1.93489	2.42329	PPP4C;PARP1
GO_Biological_Process_2021	vesicle organization (GO:0016050)	2/46	0.285814	0.468566	0	0	1.93489	2.42329	CORO1A;CD34
GO_Biological_Process_2021	negative regulation of tumor necrosis factor production (GO:0032720)	2/46	0.285814	0.468566	0	0	1.93489	2.42329	GSTP1;CD34
GO_Biological_Process_2021	positive regulation of smooth muscle cell proliferation (GO:0048661)	2/46	0.285814	0.468566	0	0	1.93489	2.42329	PHB;AIF1
GO_Biological_Process_2021	postreplication repair (GO:0006301)	2/46	0.285814	0.468566	0	0	1.93489	2.42329	UBB;ISG15
GO_Biological_Process_2021	regulation of nucleic acid-templated transcription (GO:1903506)	12/430	0.28791	0.468671	0	0	1.22535	1.52569	DRAP1;LYL1;HINT1;NOTCH1;CNBP;HMGA1;EDF1;AKAP17A;PHB;CALR;PFDN5;UBE2L3
GO_Biological_Process_2021	regulation of cellular response to stress (GO:0080135)	4/118	0.288041	0.468671	0	0	1.49477	1.86047	RSL1D1;CHCHD2;NPM1;PTGES3
GO_Biological_Process_2021	supramolecular fiber organization (GO:0097435)	10/351	0.290039	0.468671	0	0	1.25116	1.54861	FKBP1A;TPM4;UBB;STMN1;RAC2;RAC1;P4HB;PPIB;B2M;CORO1A
GO_Biological_Process_2021	positive regulation of protein ubiquitination (GO:0031398)	3/82	0.292051	0.468671	0	0	1.61712	1.9904	FKBP1A;UBB;UBE2L3
GO_Biological_Process_2021	epithelial to mesenchymal transition (GO:0001837)	2/47	0.294365	0.468671	0	0	1.8918	2.31355	NOTCH1;S100A4
GO_Biological_Process_2021	protein trimerization (GO:0070206)	1/15	0.294714	0.468671	0	0	3.03859	3.7124	MIF
GO_Biological_Process_2021	aflatoxin metabolic process (GO:0046222)	1/15	0.294714	0.468671	0	0	3.03859	3.7124	AKR7A2
GO_Biological_Process_2021	C21-steroid hormone biosynthetic process (GO:0006700)	1/15	0.294714	0.468671	0	0	3.03859	3.7124	TSPO
GO_Biological_Process_2021	cardiac myofibril assembly (GO:0055003)	1/15	0.294714	0.468671	0	0	3.03859	3.7124	TTN
GO_Biological_Process_2021	catecholamine metabolic process (GO:0006584)	1/15	0.294714	0.468671	0	0	3.03859	3.7124	COMT
GO_Biological_Process_2021	cellular response to arsenic-containing substance (GO:0071243)	1/15	0.294714	0.468671	0	0	3.03859	3.7124	GSTO1
GO_Biological_Process_2021	cellular response to exogenous dsRNA (GO:0071360)	1/15	0.294714	0.468671	0	0	3.03859	3.7124	IFIH1
GO_Biological_Process_2021	regulation of extracellular matrix organization (GO:1903053)	1/15	0.294714	0.468671	0	0	3.03859	3.7124	NOTCH1
GO_Biological_Process_2021	clathrin coat assembly (GO:0048268)	1/15	0.294714	0.468671	0	0	3.03859	3.7124	AP2S1
GO_Biological_Process_2021	regulation of nuclear-transcribed mRNA catabolic process, deadenylation-dependent decay (GO:1900151)	1/15	0.294714	0.468671	0	0	3.03859	3.7124	ZFP36L2
GO_Biological_Process_2021	electron transport chain (GO:0022900)	1/15	0.294714	0.468671	0	0	3.03859	3.7124	ETFB
GO_Biological_Process_2021	endoplasmic reticulum to cytosol transport (GO:1903513)	1/15	0.294714	0.468671	0	0	3.03859	3.7124	SEC61B
GO_Biological_Process_2021	establishment of apical/basal cell polarity (GO:0035089)	1/15	0.294714	0.468671	0	0	3.03859	3.7124	MSN
GO_Biological_Process_2021	establishment of spindle localization (GO:0051293)	1/15	0.294714	0.468671	0	0	3.03859	3.7124	CFL1
GO_Biological_Process_2021	regulation of sequestering of triglyceride (GO:0010889)	1/15	0.294714	0.468671	0	0	3.03859	3.7124	PLIN3
GO_Biological_Process_2021	GTP metabolic process (GO:0046039)	1/15	0.294714	0.468671	0	0	3.03859	3.7124	RAN
GO_Biological_Process_2021	response to ethanol (GO:0045471)	1/15	0.294714	0.468671	0	0	3.03859	3.7124	SOD1
GO_Biological_Process_2021	response to muscle stretch (GO:0035994)	1/15	0.294714	0.468671	0	0	3.03859	3.7124	TTN
GO_Biological_Process_2021	lipoxygenase pathway (GO:0019372)	1/15	0.294714	0.468671	0	0	3.03859	3.7124	GPX4
GO_Biological_Process_2021	superoxide anion generation (GO:0042554)	1/15	0.294714	0.468671	0	0	3.03859	3.7124	CYBA
GO_Biological_Process_2021	T cell proliferation (GO:0042098)	1/15	0.294714	0.468671	0	0	3.03859	3.7124	MSN
GO_Biological_Process_2021	tRNA 5'-end processing (GO:0099116)	1/15	0.294714	0.468671	0	0	3.03859	3.7124	HSD17B10
GO_Biological_Process_2021	microvillus assembly (GO:0030033)	1/15	0.294714	0.468671	0	0	3.03859	3.7124	FXYD5
GO_Biological_Process_2021	mycotoxin metabolic process (GO:0043385)	1/15	0.294714	0.468671	0	0	3.03859	3.7124	AKR7A2
GO_Biological_Process_2021	negative regulation of androgen receptor signaling pathway (GO:0060766)	1/15	0.294714	0.468671	0	0	3.03859	3.7124	PHB
GO_Biological_Process_2021	negative regulation of cellular component movement (GO:0051271)	1/15	0.294714	0.468671	0	0	3.03859	3.7124	SPINT2
GO_Biological_Process_2021	negative regulation of endoplasmic reticulum stress-induced intrinsic apoptotic signaling pathway (GO:1902236)	1/15	0.294714	0.468671	0	0	3.03859	3.7124	PARK7
GO_Biological_Process_2021	negative regulation of protein processing (GO:0010955)	1/15	0.294714	0.468671	0	0	3.03859	3.7124	TMEM59
GO_Biological_Process_2021	negative regulation of ubiquitin-protein transferase activity (GO:0051444)	1/15	0.294714	0.468671	0	0	3.03859	3.7124	PARK7
GO_Biological_Process_2021	nitric oxide biosynthetic process (GO:0006809)	1/15	0.294714	0.468671	0	0	3.03859	3.7124	DDAH2
GO_Biological_Process_2021	nucleobase-containing small molecule catabolic process (GO:0034656)	1/15	0.294714	0.468671	0	0	3.03859	3.7124	NUDT1
GO_Biological_Process_2021	organic heteropentacyclic compound metabolic process (GO:1901376)	1/15	0.294714	0.468671	0	0	3.03859	3.7124	AKR7A2
GO_Biological_Process_2021	placenta development (GO:0001890)	1/15	0.294714	0.468671	0	0	3.03859	3.7124	SOD1
GO_Biological_Process_2021	positive regulation of acute inflammatory response (GO:0002675)	1/15	0.294714	0.468671	0	0	3.03859	3.7124	PARK7
GO_Biological_Process_2021	positive regulation of double-strand break repair via homologous recombination (GO:1905168)	1/15	0.294714	0.468671	0	0	3.03859	3.7124	PARP1
GO_Biological_Process_2021	positive regulation of endothelial cell chemotaxis (GO:2001028)	1/15	0.294714	0.468671	0	0	3.03859	3.7124	TMSB4X
GO_Biological_Process_2021	positive regulation of keratinocyte differentiation (GO:0045618)	1/15	0.294714	0.468671	0	0	3.03859	3.7124	NME2
GO_Biological_Process_2021	positive regulation of nuclear-transcribed mRNA catabolic process, deadenylation-dependent decay (GO:1900153)	1/15	0.294714	0.468671	0	0	3.03859	3.7124	ZFP36L2
GO_Biological_Process_2021	positive regulation of protein export from nucleus (GO:0046827)	1/15	0.294714	0.468671	0	0	3.03859	3.7124	ANP32B
GO_Biological_Process_2021	positive regulation of response to cytokine stimulus (GO:0060760)	1/15	0.294714	0.468671	0	0	3.03859	3.7124	IFIH1
GO_Biological_Process_2021	positive regulation of sprouting angiogenesis (GO:1903672)	1/15	0.294714	0.468671	0	0	3.03859	3.7124	PKM
GO_Biological_Process_2021	protein homotrimerization (GO:0070207)	1/15	0.294714	0.468671	0	0	3.03859	3.7124	MIF
GO_Biological_Process_2021	protein kinase A signaling (GO:0010737)	1/15	0.294714	0.468671	0	0	3.03859	3.7124	TTN
GO_Biological_Process_2021	regulation of defense response (GO:0031347)	3/83	0.298344	0.474146	0	0	1.59683	1.93138	PSMA6;TMSB4X;PARK7
GO_Biological_Process_2021	cellular response to growth factor stimulus (GO:0071363)	5/158	0.298942	0.474801	0	0	1.39244	1.68138	EEF1A1;NOTCH1;PDCD5;RACK1;ZFP36L2
GO_Biological_Process_2021	regulation of mitochondrion organization (GO:0010821)	2/48	0.302901	0.479295	0	0	1.85058	2.21024	FIS1;VDAC1
GO_Biological_Process_2021	regulation of protein metabolic process (GO:0051246)	2/48	0.302901	0.479295	0	0	1.85058	2.21024	FKBP1A;NEDD8
GO_Biological_Process_2021	negative regulation of mitotic cell cycle (GO:0045930)	2/48	0.302901	0.479295	0	0	1.85058	2.21024	AURKAIP1;ZFP36L2
GO_Biological_Process_2021	negative regulation of tumor necrosis factor superfamily cytokine production (GO:1903556)	2/48	0.302901	0.479295	0	0	1.85058	2.21024	GSTP1;CD34
GO_Biological_Process_2021	nucleus organization (GO:0006997)	2/48	0.302901	0.479295	0	0	1.85058	2.21024	BIN1;LEMD3
GO_Biological_Process_2021	positive regulation of DNA repair (GO:0045739)	2/48	0.302901	0.479295	0	0	1.85058	2.21024	PARP1;HMGB1
GO_Biological_Process_2021	lymphocyte differentiation (GO:0030098)	3/84	0.304644	0.480528	0	0	1.57703	1.87448	LYL1;HHEX;PLCG2
GO_Biological_Process_2021	regulation of signal transduction (GO:0009966)	6/198	0.305007	0.480528	0	0	1.33177	1.58137	SNX3;SOCS2;CD63;MZB1;TIMP1;PPIA
GO_Biological_Process_2021	3'-UTR-mediated mRNA destabilization (GO:0061158)	1/16	0.310948	0.480528	0	0	2.83588	3.31267	ZFP36L2
GO_Biological_Process_2021	purine ribonucleoside monophosphate biosynthetic process (GO:0009168)	1/16	0.310948	0.480528	0	0	2.83588	3.31267	GMPS
GO_Biological_Process_2021	apoptotic DNA fragmentation (GO:0006309)	1/16	0.310948	0.480528	0	0	2.83588	3.31267	HMGB1
GO_Biological_Process_2021	regulation of ceramide biosynthetic process (GO:2000303)	1/16	0.310948	0.480528	0	0	2.83588	3.31267	RACK1
GO_Biological_Process_2021	regulation of chromatin silencing (GO:0031935)	1/16	0.310948	0.480528	0	0	2.83588	3.31267	HMGA1
GO_Biological_Process_2021	regulation of establishment of cell polarity (GO:2000114)	1/16	0.310948	0.480528	0	0	2.83588	3.31267	RACK1
GO_Biological_Process_2021	regulation of interleukin-1 production (GO:0032652)	1/16	0.310948	0.480528	0	0	2.83588	3.31267	HMGB1
GO_Biological_Process_2021	regulation of intrinsic apoptotic signaling pathway in response to DNA damage (GO:1902229)	1/16	0.310948	0.480528	0	0	2.83588	3.31267	TPT1
GO_Biological_Process_2021	regulation of leukocyte activation (GO:0002694)	1/16	0.310948	0.480528	0	0	2.83588	3.31267	MIF
GO_Biological_Process_2021	dendritic cell chemotaxis (GO:0002407)	1/16	0.310948	0.480528	0	0	2.83588	3.31267	HMGB1
GO_Biological_Process_2021	regulation of monocyte differentiation (GO:0045655)	1/16	0.310948	0.480528	0	0	2.83588	3.31267	HLA-DRB1
GO_Biological_Process_2021	regulation of rRNA processing (GO:2000232)	1/16	0.310948	0.480528	0	0	2.83588	3.31267	TRMT112
GO_Biological_Process_2021	histone H2A acetylation (GO:0043968)	1/16	0.310948	0.480528	0	0	2.83588	3.31267	RUVBL2
GO_Biological_Process_2021	retrograde axonal transport (GO:0008090)	1/16	0.310948	0.480528	0	0	2.83588	3.31267	SOD1
GO_Biological_Process_2021	killing by host of symbiont cells (GO:0051873)	1/16	0.310948	0.480528	0	0	2.83588	3.31267	GAPDH
GO_Biological_Process_2021	late endosome to vacuole transport via multivesicular body sorting pathway (GO:0032511)	1/16	0.310948	0.480528	0	0	2.83588	3.31267	VPS28
GO_Biological_Process_2021	male meiosis I (GO:0007141)	1/16	0.310948	0.480528	0	0	2.83588	3.31267	FOXJ3
GO_Biological_Process_2021	T cell mediated immunity (GO:0002456)	1/16	0.310948	0.480528	0	0	2.83588	3.31267	HLA-A
GO_Biological_Process_2021	mRNA cis splicing, via spliceosome (GO:0045292)	1/16	0.310948	0.480528	0	0	2.83588	3.31267	SNRPC
GO_Biological_Process_2021	negative regulation of anoikis (GO:2000811)	1/16	0.310948	0.480528	0	0	2.83588	3.31267	NOTCH1
GO_Biological_Process_2021	negative regulation of histone modification (GO:0031057)	1/16	0.310948	0.480528	0	0	2.83588	3.31267	TAF7
GO_Biological_Process_2021	negative regulation of lyase activity (GO:0051350)	1/16	0.310948	0.480528	0	0	2.83588	3.31267	GNAI2
GO_Biological_Process_2021	negative regulation of telomere maintenance (GO:0032205)	1/16	0.310948	0.480528	0	0	2.83588	3.31267	PARP1
GO_Biological_Process_2021	negative regulation of transcription regulatory region DNA binding (GO:2000678)	1/16	0.310948	0.480528	0	0	2.83588	3.31267	TMSB4X
GO_Biological_Process_2021	negative regulation of type I interferon-mediated signaling pathway (GO:0060339)	1/16	0.310948	0.480528	0	0	2.83588	3.31267	ISG15
GO_Biological_Process_2021	nitric oxide metabolic process (GO:0046209)	1/16	0.310948	0.480528	0	0	2.83588	3.31267	DDAH2
GO_Biological_Process_2021	nucleoside diphosphate metabolic process (GO:0009132)	1/16	0.310948	0.480528	0	0	2.83588	3.31267	NME2
GO_Biological_Process_2021	nucleotide catabolic process (GO:0009166)	1/16	0.310948	0.480528	0	0	2.83588	3.31267	DNPH1
GO_Biological_Process_2021	oogenesis (GO:0048477)	1/16	0.310948	0.480528	0	0	2.83588	3.31267	MDK
GO_Biological_Process_2021	positive regulation by host of viral transcription (GO:0043923)	1/16	0.310948	0.480528	0	0	2.83588	3.31267	RRP1B
GO_Biological_Process_2021	positive regulation of alpha-beta T cell proliferation (GO:0046641)	1/16	0.310948	0.480528	0	0	2.83588	3.31267	HLA-A
GO_Biological_Process_2021	positive regulation of leukocyte adhesion to vascular endothelial cell (GO:1904996)	1/16	0.310948	0.480528	0	0	2.83588	3.31267	MDK
GO_Biological_Process_2021	positive regulation of myeloid leukocyte cytokine production involved in immune response (GO:0061081)	1/16	0.310948	0.480528	0	0	2.83588	3.31267	PLCG2
GO_Biological_Process_2021	regulation of cell cycle G2/M phase transition (GO:1902749)	3/85	0.31095	0.480528	0	0	1.55772	1.81961	NPM1;SSNA1;DYNLL1
GO_Biological_Process_2021	regulation of smooth muscle cell proliferation (GO:0048660)	2/49	0.311418	0.480528	0	0	1.81111	2.11288	PHB;AIF1
GO_Biological_Process_2021	response to hydrogen peroxide (GO:0042542)	2/49	0.311418	0.480528	0	0	1.81111	2.11288	PARK7;SOD1
GO_Biological_Process_2021	response to unfolded protein (GO:0006986)	2/49	0.311418	0.480528	0	0	1.81111	2.11288	BAX;HSPE1
GO_Biological_Process_2021	mitotic cytokinesis (GO:0000281)	2/49	0.311418	0.480528	0	0	1.81111	2.11288	STMN1;JTB
GO_Biological_Process_2021	negative regulation of catabolic process (GO:0009895)	2/49	0.311418	0.480528	0	0	1.81111	2.11288	SNX3;PHB
GO_Biological_Process_2021	cellular response to organic substance (GO:0071310)	4/123	0.313927	0.484106	0	0	1.43159	1.65863	SOCS2;ARL6IP5;RACK1;PARK7
GO_Biological_Process_2021	response to interleukin-1 (GO:0070555)	3/86	0.317259	0.488948	0	0	1.53887	1.76668	PYCARD;GBP2;TLE5
GO_Biological_Process_2021	regulation of complement activation (GO:0030449)	2/50	0.319913	0.492145	0	0	1.77329	2.02103	PHB;PHB2
GO_Biological_Process_2021	ribosome assembly (GO:0042255)	2/50	0.319913	0.492145	0	0	1.77329	2.02103	NPM1;NOP53
GO_Biological_Process_2021	organic hydroxy compound biosynthetic process (GO:1901617)	2/50	0.319913	0.492145	0	0	1.77329	2.02103	PARK7;HSD17B10
GO_Biological_Process_2021	pulmonary valve morphogenesis (GO:0003184)	1/17	0.326809	0.497046	0	0	2.6585	2.97321	NOTCH1
GO_Biological_Process_2021	regulation of cardiac muscle contraction by regulation of the release of sequestered calcium ion (GO:0010881)	1/17	0.326809	0.497046	0	0	2.6585	2.97321	GSTO1
GO_Biological_Process_2021	cell surface receptor signaling pathway involved in heart development (GO:0061311)	1/17	0.326809	0.497046	0	0	2.6585	2.97321	NOTCH1
GO_Biological_Process_2021	regulation of Golgi organization (GO:1903358)	1/17	0.326809	0.497046	0	0	2.6585	2.97321	MAP2K2
GO_Biological_Process_2021	regulation of metal ion transport (GO:0010959)	1/17	0.326809	0.497046	0	0	2.6585	2.97321	SRI
GO_Biological_Process_2021	DNA biosynthetic process (GO:0071897)	1/17	0.326809	0.497046	0	0	2.6585	2.97321	PPIA
GO_Biological_Process_2021	regulation of NLRP3 inflammasome complex assembly (GO:1900225)	1/17	0.326809	0.497046	0	0	2.6585	2.97321	STMP1
GO_Biological_Process_2021	retrograde protein transport, ER to cytosol (GO:0030970)	1/17	0.326809	0.497046	0	0	2.6585	2.97321	SEC61B
GO_Biological_Process_2021	synaptic vesicle membrane organization (GO:0048499)	1/17	0.326809	0.497046	0	0	2.6585	2.97321	SYNGR1
GO_Biological_Process_2021	mesenchyme morphogenesis (GO:0072132)	1/17	0.326809	0.497046	0	0	2.6585	2.97321	NOTCH1
GO_Biological_Process_2021	negative regulation of amyloid-beta formation (GO:1902430)	1/17	0.326809	0.497046	0	0	2.6585	2.97321	BIN1
GO_Biological_Process_2021	negative regulation of ATPase activity (GO:0032780)	1/17	0.326809	0.497046	0	0	2.6585	2.97321	ATP5IF1
GO_Biological_Process_2021	negative regulation of cell aging (GO:0090344)	1/17	0.326809	0.497046	0	0	2.6585	2.97321	MIF
GO_Biological_Process_2021	negative regulation of chemokine production (GO:0032682)	1/17	0.326809	0.497046	0	0	2.6585	2.97321	GSTP1
GO_Biological_Process_2021	negative regulation of intrinsic apoptotic signaling pathway by p53 class mediator (GO:1902254)	1/17	0.326809	0.497046	0	0	2.6585	2.97321	MIF
GO_Biological_Process_2021	positive regulation of cardiac muscle tissue growth (GO:0055023)	1/17	0.326809	0.497046	0	0	2.6585	2.97321	NOTCH1
GO_Biological_Process_2021	positive regulation of muscle hypertrophy (GO:0014742)	1/17	0.326809	0.497046	0	0	2.6585	2.97321	PARP1
GO_Biological_Process_2021	positive regulation of transcription of Notch receptor target (GO:0007221)	1/17	0.326809	0.497046	0	0	2.6585	2.97321	NOTCH1
GO_Biological_Process_2021	protein heterooligomerization (GO:0051291)	1/17	0.326809	0.497046	0	0	2.6585	2.97321	KRT10
GO_Biological_Process_2021	regulation of epithelial cell migration (GO:0010632)	2/51	0.328383	0.497657	0	0	1.73701	1.93429	PLCG2;PFN1
GO_Biological_Process_2021	regulation of protein modification process (GO:0031399)	2/51	0.328383	0.497657	0	0	1.73701	1.93429	PPIB;NOP53
GO_Biological_Process_2021	regulation of smoothened signaling pathway (GO:0008589)	2/51	0.328383	0.497657	0	0	1.73701	1.93429	RAB34;RACK1
GO_Biological_Process_2021	intrinsic apoptotic signaling pathway in response to DNA damage (GO:0008630)	2/51	0.328383	0.497657	0	0	1.73701	1.93429	PYCARD;BAX
GO_Biological_Process_2021	mesenchymal cell differentiation (GO:0048762)	2/51	0.328383	0.497657	0	0	1.73701	1.93429	NOTCH1;S100A4
GO_Biological_Process_2021	positive regulation of actin filament bundle assembly (GO:0032233)	2/51	0.328383	0.497657	0	0	1.73701	1.93429	RAC1;PFN1
GO_Biological_Process_2021	sensory perception of mechanical stimulus (GO:0050954)	3/88	0.329883	0.499632	0	0	1.50251	1.66631	NDUFB9;TIMM13;SOD1
GO_Biological_Process_2021	regulation of type I interferon production (GO:0032479)	3/89	0.336193	0.50405	0	0	1.48496	1.61871	IFIH1;ISG15;GAPDH
GO_Biological_Process_2021	post-Golgi vesicle-mediated transport (GO:0006892)	3/89	0.336193	0.50405	0	0	1.48496	1.61871	VAMP8;FTH1;FTL
GO_Biological_Process_2021	endocytic recycling (GO:0032456)	2/52	0.336824	0.50405	0	0	1.70218	1.85231	SNX3;ARF6
GO_Biological_Process_2021	negative regulation of BMP signaling pathway (GO:0030514)	2/52	0.336824	0.50405	0	0	1.70218	1.85231	NOTCH1;LEMD3
GO_Biological_Process_2021	positive regulation of protein localization to plasma membrane (GO:1903078)	2/52	0.336824	0.50405	0	0	1.70218	1.85231	RACK1;ARF6
GO_Biological_Process_2021	microtubule cytoskeleton organization involved in mitosis (GO:1902850)	4/128	0.340008	0.50405	0	0	1.37351	1.48173	PPP1CC;STMN1;DYNLL1;RAN
GO_Biological_Process_2021	plasma membrane bounded cell projection organization (GO:0120036)	4/128	0.340008	0.50405	0	0	1.37351	1.48173	PRMT1;STMN1;HMGB1;RAC1
GO_Biological_Process_2021	3'-UTR-mediated mRNA stabilization (GO:0070935)	1/18	0.342305	0.50405	0	0	2.50199	2.68226	HNRNPC
GO_Biological_Process_2021	acidic amino acid transport (GO:0015800)	1/18	0.342305	0.50405	0	0	2.50199	2.68226	ARL6IP5
GO_Biological_Process_2021	pulmonary valve development (GO:0003177)	1/18	0.342305	0.50405	0	0	2.50199	2.68226	NOTCH1
GO_Biological_Process_2021	alternative mRNA splicing, via spliceosome (GO:0000380)	1/18	0.342305	0.50405	0	0	2.50199	2.68226	SRSF9
GO_Biological_Process_2021	regulation of adaptive immune response (GO:0002819)	1/18	0.342305	0.50405	0	0	2.50199	2.68226	PYCARD
GO_Biological_Process_2021	regulation of B cell differentiation (GO:0045577)	1/18	0.342305	0.50405	0	0	2.50199	2.68226	ZFP36L2
GO_Biological_Process_2021	regulation of cartilage development (GO:0061035)	1/18	0.342305	0.50405	0	0	2.50199	2.68226	MDK
GO_Biological_Process_2021	regulation of cellular protein catabolic process (GO:1903362)	1/18	0.342305	0.50405	0	0	2.50199	2.68226	MSN
GO_Biological_Process_2021	regulation of establishment or maintenance of cell polarity (GO:0032878)	1/18	0.342305	0.50405	0	0	2.50199	2.68226	RACK1
GO_Biological_Process_2021	chromatin disassembly (GO:0031498)	1/18	0.342305	0.50405	0	0	2.50199	2.68226	HMGA1
GO_Biological_Process_2021	dendritic cell migration (GO:0036336)	1/18	0.342305	0.50405	0	0	2.50199	2.68226	HMGB1
GO_Biological_Process_2021	regulation of production of miRNAs involved in gene silencing by miRNA (GO:1903798)	1/18	0.342305	0.50405	0	0	2.50199	2.68226	MAP2K2
GO_Biological_Process_2021	endothelial cell proliferation (GO:0001935)	1/18	0.342305	0.50405	0	0	2.50199	2.68226	CD34
GO_Biological_Process_2021	regulation of protein sumoylation (GO:0033233)	1/18	0.342305	0.50405	0	0	2.50199	2.68226	PARK7
GO_Biological_Process_2021	fluid transport (GO:0042044)	1/18	0.342305	0.50405	0	0	2.50199	2.68226	AVP
GO_Biological_Process_2021	regulation of telomere maintenance via telomere lengthening (GO:1904356)	1/18	0.342305	0.50405	0	0	2.50199	2.68226	PARP1
GO_Biological_Process_2021	regulation of transforming growth factor beta production (GO:0071634)	1/18	0.342305	0.50405	0	0	2.50199	2.68226	CD34
GO_Biological_Process_2021	response to axon injury (GO:0048678)	1/18	0.342305	0.50405	0	0	2.50199	2.68226	SOD1
GO_Biological_Process_2021	rRNA catabolic process (GO:0016075)	1/18	0.342305	0.50405	0	0	2.50199	2.68226	TRIR
GO_Biological_Process_2021	rRNA transcription (GO:0009303)	1/18	0.342305	0.50405	0	0	2.50199	2.68226	GTF3A
GO_Biological_Process_2021	leukocyte tethering or rolling (GO:0050901)	1/18	0.342305	0.50405	0	0	2.50199	2.68226	SELL
GO_Biological_Process_2021	microtubule depolymerization (GO:0007019)	1/18	0.342305	0.50405	0	0	2.50199	2.68226	STMN1
GO_Biological_Process_2021	mitochondrial fission (GO:0000266)	1/18	0.342305	0.50405	0	0	2.50199	2.68226	FIS1
GO_Biological_Process_2021	water transport (GO:0006833)	1/18	0.342305	0.50405	0	0	2.50199	2.68226	AVP
GO_Biological_Process_2021	negative regulation of cation transmembrane transport (GO:1904063)	1/18	0.342305	0.50405	0	0	2.50199	2.68226	BIN1
GO_Biological_Process_2021	negative regulation of interleukin-8 production (GO:0032717)	1/18	0.342305	0.50405	0	0	2.50199	2.68226	TMSB4X
GO_Biological_Process_2021	negative regulation of Rho protein signal transduction (GO:0035024)	1/18	0.342305	0.50405	0	0	2.50199	2.68226	STMN1
GO_Biological_Process_2021	negative regulation of signal transduction by p53 class mediator (GO:1901797)	1/18	0.342305	0.50405	0	0	2.50199	2.68226	MIF
GO_Biological_Process_2021	negative regulation of tumor necrosis factor-mediated signaling pathway (GO:0010804)	1/18	0.342305	0.50405	0	0	2.50199	2.68226	GSTP1
GO_Biological_Process_2021	nitric oxide mediated signal transduction (GO:0007263)	1/18	0.342305	0.50405	0	0	2.50199	2.68226	DDAH2
GO_Biological_Process_2021	nucleosome disassembly (GO:0006337)	1/18	0.342305	0.50405	0	0	2.50199	2.68226	HMGA1
GO_Biological_Process_2021	phosphatidylinositol acyl-chain remodeling (GO:0036149)	1/18	0.342305	0.50405	0	0	2.50199	2.68226	MBOAT7
GO_Biological_Process_2021	positive chemotaxis (GO:0050918)	1/18	0.342305	0.50405	0	0	2.50199	2.68226	CORO1A
GO_Biological_Process_2021	positive regulation of amyloid-beta formation (GO:1902004)	1/18	0.342305	0.50405	0	0	2.50199	2.68226	LRRTM3
GO_Biological_Process_2021	positive regulation of cardiac muscle hypertrophy (GO:0010613)	1/18	0.342305	0.50405	0	0	2.50199	2.68226	PARP1
GO_Biological_Process_2021	positive regulation of cartilage development (GO:0061036)	1/18	0.342305	0.50405	0	0	2.50199	2.68226	MDK
GO_Biological_Process_2021	positive regulation of response to endoplasmic reticulum stress (GO:1905898)	1/18	0.342305	0.50405	0	0	2.50199	2.68226	BAX
GO_Biological_Process_2021	positive regulation of stress-activated protein kinase signaling cascade (GO:0070304)	1/18	0.342305	0.50405	0	0	2.50199	2.68226	ARL6IP5
GO_Biological_Process_2021	presynapse assembly (GO:0099054)	1/18	0.342305	0.50405	0	0	2.50199	2.68226	LRRTM3
GO_Biological_Process_2021	programmed necrotic cell death (GO:0097300)	1/18	0.342305	0.50405	0	0	2.50199	2.68226	ALKBH7
GO_Biological_Process_2021	prostanoid metabolic process (GO:0006692)	1/18	0.342305	0.50405	0	0	2.50199	2.68226	GSTP1
GO_Biological_Process_2021	SRP-dependent cotranslational protein targeting to membrane (GO:0006614)	3/90	0.3425	0.50405	0	0	1.46782	1.57274	SEC61B;SRP14;SRP9
GO_Biological_Process_2021	negative regulation of transcription, DNA-templated (GO:0045892)	24/948	0.343193	0.504778	0	0	1.10902	1.18605	NDUFA13;NOTCH1;UBE2I;CBX5;PARP1;CBX3;CNBP;HMGA1;ENO1;PHB;HMGB1;PHB2;TLE5;DRAP1;UXT;EID1;PRDX5;HHEX;UBB;SAP18;TAF7;CALR;NOP53;PFDN5
GO_Biological_Process_2021	cardiac muscle tissue development (GO:0048738)	2/53	0.345232	0.506606	0	0	1.66872	1.77475	NOTCH1;TTN
GO_Biological_Process_2021	IRE1-mediated unfolded protein response (GO:0036498)	2/53	0.345232	0.506606	0	0	1.66872	1.77475	MYDGF;SERP1
GO_Biological_Process_2021	negative regulation of cysteine-type endopeptidase activity (GO:2000117)	2/53	0.345232	0.506606	0	0	1.66872	1.77475	BEX3;AVP
GO_Biological_Process_2021	positive regulation of B cell activation (GO:0050871)	2/53	0.345232	0.506606	0	0	1.66872	1.77475	IGLL1;MIF
GO_Biological_Process_2021	positive regulation of transcription by RNA polymerase II (GO:0045944)	23/908	0.346651	0.508394	0	0	1.10943	1.17537	NPM1;NOTCH1;JUP;PARP1;CNBP;FOXJ3;EAF2;NME2;HMGA1;RRP1B;PARK7;HMGB1;DRAP1;MYDGF;HHEX;CHCHD2;UBB;TNIP1;APEX1;RUVBL2;SUB1;TAF7;SSBP4
GO_Biological_Process_2021	sensory perception of sound (GO:0007605)	3/91	0.348803	0.511256	0	0	1.45106	1.52833	NDUFB9;TIMM13;SOD1
GO_Biological_Process_2021	protein glycosylation (GO:0006486)	4/130	0.350465	0.513397	0	0	1.35157	1.41712	KRTCAP2;SERP1;DAD1;DDOST
GO_Biological_Process_2021	regulation of alternative mRNA splicing, via spliceosome (GO:0000381)	2/54	0.353606	0.513577	0	0	1.63655	1.70131	RBM8A;SAP18
GO_Biological_Process_2021	regulation of potassium ion transmembrane transport (GO:1901379)	2/54	0.353606	0.513577	0	0	1.63655	1.70131	CD63;BIN1
GO_Biological_Process_2021	regulation of proteolysis (GO:0030162)	2/54	0.353606	0.513577	0	0	1.63655	1.70131	NEDD8;AURKAIP1
GO_Biological_Process_2021	unsaturated fatty acid metabolic process (GO:0033559)	2/54	0.353606	0.513577	0	0	1.63655	1.70131	GPX4;GSTP1
GO_Biological_Process_2021	regulation of endothelial cell proliferation (GO:0001936)	3/92	0.355099	0.513577	0	0	1.43469	1.48541	ATP5IF1;MYDGF;EGFL7
GO_Biological_Process_2021	Wnt signaling pathway (GO:0016055)	3/92	0.355099	0.513577	0	0	1.43469	1.48541	SNX3;UBB;PLCG2
GO_Biological_Process_2021	pyroptosis (GO:0070269)	1/19	0.357446	0.513577	0	0	2.36287	2.43085	GSDMD
GO_Biological_Process_2021	atrioventricular valve morphogenesis (GO:0003181)	1/19	0.357446	0.513577	0	0	2.36287	2.43085	NOTCH1
GO_Biological_Process_2021	regulation of cell-cell adhesion mediated by cadherin (GO:2000047)	1/19	0.357446	0.513577	0	0	2.36287	2.43085	NOTCH1
GO_Biological_Process_2021	cardiac atrium morphogenesis (GO:0003209)	1/19	0.357446	0.513577	0	0	2.36287	2.43085	NOTCH1
GO_Biological_Process_2021	regulation of centriole replication (GO:0046599)	1/19	0.357446	0.513577	0	0	2.36287	2.43085	NPM1
GO_Biological_Process_2021	cellular response to interleukin-7 (GO:0098761)	1/19	0.357446	0.513577	0	0	2.36287	2.43085	SOCS2
GO_Biological_Process_2021	regulation of leukocyte chemotaxis (GO:0002688)	1/19	0.357446	0.513577	0	0	2.36287	2.43085	MDK
GO_Biological_Process_2021	regulation of lymphocyte proliferation (GO:0050670)	1/19	0.357446	0.513577	0	0	2.36287	2.43085	MZB1
GO_Biological_Process_2021	dopamine metabolic process (GO:0042417)	1/19	0.357446	0.513577	0	0	2.36287	2.43085	COMT
GO_Biological_Process_2021	endocardial cushion morphogenesis (GO:0003203)	1/19	0.357446	0.513577	0	0	2.36287	2.43085	NOTCH1
GO_Biological_Process_2021	endoplasmic reticulum mannose trimming (GO:1904380)	1/19	0.357446	0.513577	0	0	2.36287	2.43085	UBB
GO_Biological_Process_2021	regulation of RIG-I signaling pathway (GO:0039535)	1/19	0.357446	0.513577	0	0	2.36287	2.43085	NOP53
GO_Biological_Process_2021	establishment of skin barrier (GO:0061436)	1/19	0.357446	0.513577	0	0	2.36287	2.43085	STMN1
GO_Biological_Process_2021	regulation of vascular endothelial growth factor signaling pathway (GO:1900746)	1/19	0.357446	0.513577	0	0	2.36287	2.43085	CD63
GO_Biological_Process_2021	glycerolipid catabolic process (GO:0046503)	1/19	0.357446	0.513577	0	0	2.36287	2.43085	PRDX6
GO_Biological_Process_2021	regulation of water loss via skin (GO:0033561)	1/19	0.357446	0.513577	0	0	2.36287	2.43085	STMN1
GO_Biological_Process_2021	interleukin-7-mediated signaling pathway (GO:0038111)	1/19	0.357446	0.513577	0	0	2.36287	2.43085	SOCS2
GO_Biological_Process_2021	leukocyte adhesion to vascular endothelial cell (GO:0061756)	1/19	0.357446	0.513577	0	0	2.36287	2.43085	SELL
GO_Biological_Process_2021	mesenchymal cell development (GO:0014031)	1/19	0.357446	0.513577	0	0	2.36287	2.43085	NOTCH1
GO_Biological_Process_2021	negative regulation of amyloid precursor protein catabolic process (GO:1902992)	1/19	0.357446	0.513577	0	0	2.36287	2.43085	BIN1
GO_Biological_Process_2021	negative regulation of cytokine production involved in inflammatory response (GO:1900016)	1/19	0.357446	0.513577	0	0	2.36287	2.43085	PYCARD
GO_Biological_Process_2021	negative regulation of striated muscle cell differentiation (GO:0051154)	1/19	0.357446	0.513577	0	0	2.36287	2.43085	NOTCH1
GO_Biological_Process_2021	pore complex assembly (GO:0046931)	1/19	0.357446	0.513577	0	0	2.36287	2.43085	GSDMD
GO_Biological_Process_2021	positive regulation of focal adhesion assembly (GO:0051894)	1/19	0.357446	0.513577	0	0	2.36287	2.43085	RAC1
GO_Biological_Process_2021	positive regulation of G protein-coupled receptor signaling pathway (GO:0045745)	1/19	0.357446	0.513577	0	0	2.36287	2.43085	PHB
GO_Biological_Process_2021	positive regulation of macrophage migration (GO:1905523)	1/19	0.357446	0.513577	0	0	2.36287	2.43085	MDK
GO_Biological_Process_2021	positive regulation of mitochondrial fission (GO:0090141)	1/19	0.357446	0.513577	0	0	2.36287	2.43085	FIS1
GO_Biological_Process_2021	positive regulation of oxidoreductase activity (GO:0051353)	1/19	0.357446	0.513577	0	0	2.36287	2.43085	PARK7
GO_Biological_Process_2021	positive regulation of signal transduction (GO:0009967)	7/252	0.360342	0.517445	0	0	1.21697	1.24216	CD63;HHEX;NOTCH1;RAB34;BAX;PHB;ATP6V0C
GO_Biological_Process_2021	regulation of epithelial cell proliferation (GO:0050678)	3/93	0.361388	0.518654	0	0	1.41867	1.44393	NME2;B2M;NME1
GO_Biological_Process_2021	glycoprotein metabolic process (GO:0009100)	2/55	0.361941	0.518864	0	0	1.60559	1.63171	TNIP1;PARK7
GO_Biological_Process_2021	negative regulation of cytokine-mediated signaling pathway (GO:0001960)	2/55	0.361941	0.518864	0	0	1.60559	1.63171	GSTP1;ISG15
GO_Biological_Process_2021	cellular protein metabolic process (GO:0044267)	11/417	0.364756	0.521872	0	0	1.15459	1.16443	EEF1A1;SPCS3;STOML2;SERP1;SPCS1;UBE2I;TNIP1;NEDD8;TIMP1;P4HB;UBE2L3
GO_Biological_Process_2021	rRNA processing (GO:0006364)	5/173	0.366963	0.521872	0	0	1.26714	1.2703	RSL1D1;NHP2;SNU13;RRP1B;NOP53
GO_Biological_Process_2021	cotranslational protein targeting to membrane (GO:0006613)	3/94	0.367667	0.521872	0	0	1.40301	1.40382	SSR2;SRP14;SRP9
GO_Biological_Process_2021	intracellular protein transport (GO:0006886)	9/336	0.368739	0.521872	0	0	1.1725	1.16977	NPM1;CDC37;CALR;PHB2;VPS28;GABARAP;ARF5;RAN;ARF6
GO_Biological_Process_2021	autophagosome organization (GO:1905037)	2/56	0.370236	0.521872	0	0	1.57577	1.56571	GABARAPL2;GABARAP
GO_Biological_Process_2021	DNA damage response, signal transduction by p53 class mediator resulting in cell cycle arrest (GO:0006977)	2/56	0.370236	0.521872	0	0	1.57577	1.56571	PRMT1;BAX
GO_Biological_Process_2021	Rho protein signal transduction (GO:0007266)	2/56	0.370236	0.521872	0	0	1.57577	1.56571	ARHGDIB;CFL1
GO_Biological_Process_2021	protein-DNA complex disassembly (GO:0032986)	1/20	0.372239	0.521872	0	0	2.23839	2.21202	HMGA1
GO_Biological_Process_2021	purine ribonucleoside monophosphate metabolic process (GO:0009167)	1/20	0.372239	0.521872	0	0	2.23839	2.21202	GMPS
GO_Biological_Process_2021	regulation of acute inflammatory response (GO:0002673)	1/20	0.372239	0.521872	0	0	2.23839	2.21202	GSTP1
GO_Biological_Process_2021	base-excision repair, AP site formation (GO:0006285)	1/20	0.372239	0.521872	0	0	2.23839	2.21202	MPG
GO_Biological_Process_2021	branched-chain amino acid catabolic process (GO:0009083)	1/20	0.372239	0.521872	0	0	2.23839	2.21202	HSD17B10
GO_Biological_Process_2021	branched-chain amino acid metabolic process (GO:0009081)	1/20	0.372239	0.521872	0	0	2.23839	2.21202	HSD17B10
GO_Biological_Process_2021	cardiac epithelial to mesenchymal transition (GO:0060317)	1/20	0.372239	0.521872	0	0	2.23839	2.21202	NOTCH1
GO_Biological_Process_2021	cardiac ventricle development (GO:0003231)	1/20	0.372239	0.521872	0	0	2.23839	2.21202	NOTCH1
GO_Biological_Process_2021	cellular modified amino acid biosynthetic process (GO:0042398)	1/20	0.372239	0.521872	0	0	2.23839	2.21202	GGCT
GO_Biological_Process_2021	regulation of granulocyte chemotaxis (GO:0071622)	1/20	0.372239	0.521872	0	0	2.23839	2.21202	MDK
GO_Biological_Process_2021	cortical actin cytoskeleton organization (GO:0030866)	1/20	0.372239	0.521872	0	0	2.23839	2.21202	ARF6
GO_Biological_Process_2021	regulation of programmed necrotic cell death (GO:0062098)	1/20	0.372239	0.521872	0	0	2.23839	2.21202	CDC37
GO_Biological_Process_2021	regulation of protein kinase A signaling (GO:0010738)	1/20	0.372239	0.521872	0	0	2.23839	2.21202	MIF
GO_Biological_Process_2021	regulation of protein localization to cell periphery (GO:1904375)	1/20	0.372239	0.521872	0	0	2.23839	2.21202	VAMP8
GO_Biological_Process_2021	establishment of epithelial cell polarity (GO:0090162)	1/20	0.372239	0.521872	0	0	2.23839	2.21202	MSN
GO_Biological_Process_2021	fatty acid transport (GO:0015908)	1/20	0.372239	0.521872	0	0	2.23839	2.21202	FABP5
GO_Biological_Process_2021	regulation of tissue remodeling (GO:0034103)	1/20	0.372239	0.521872	0	0	2.23839	2.21202	MDK
GO_Biological_Process_2021	granulocyte differentiation (GO:0030851)	1/20	0.372239	0.521872	0	0	2.23839	2.21202	DEK
GO_Biological_Process_2021	growth hormone receptor signaling pathway (GO:0060396)	1/20	0.372239	0.521872	0	0	2.23839	2.21202	SOCS2
GO_Biological_Process_2021	insulin secretion (GO:0030073)	1/20	0.372239	0.521872	0	0	2.23839	2.21202	PARK7
GO_Biological_Process_2021	maintenance of protein location in nucleus (GO:0051457)	1/20	0.372239	0.521872	0	0	2.23839	2.21202	PARK7
GO_Biological_Process_2021	toll-like receptor 4 signaling pathway (GO:0034142)	1/20	0.372239	0.521872	0	0	2.23839	2.21202	NMI
GO_Biological_Process_2021	miRNA metabolic process (GO:0010586)	1/20	0.372239	0.521872	0	0	2.23839	2.21202	RAN
GO_Biological_Process_2021	negative regulation of cyclin-dependent protein serine/threonine kinase activity (GO:0045736)	1/20	0.372239	0.521872	0	0	2.23839	2.21202	HHEX
GO_Biological_Process_2021	negative regulation of dephosphorylation (GO:0035305)	1/20	0.372239	0.521872	0	0	2.23839	2.21202	YWHAB
GO_Biological_Process_2021	negative regulation of telomere maintenance via telomerase (GO:0032211)	1/20	0.372239	0.521872	0	0	2.23839	2.21202	HNRNPC
GO_Biological_Process_2021	nucleobase-containing compound biosynthetic process (GO:0034654)	1/20	0.372239	0.521872	0	0	2.23839	2.21202	APRT
GO_Biological_Process_2021	positive regulation of epidermal cell differentiation (GO:0045606)	1/20	0.372239	0.521872	0	0	2.23839	2.21202	NME2
GO_Biological_Process_2021	positive regulation of hormone secretion (GO:0046887)	1/20	0.372239	0.521872	0	0	2.23839	2.21202	VAMP8
GO_Biological_Process_2021	positive regulation of interferon-alpha production (GO:0032727)	1/20	0.372239	0.521872	0	0	2.23839	2.21202	IFIH1
GO_Biological_Process_2021	positive regulation of lymphocyte differentiation (GO:0045621)	1/20	0.372239	0.521872	0	0	2.23839	2.21202	MDK
GO_Biological_Process_2021	positive regulation of peptidyl-lysine acetylation (GO:2000758)	1/20	0.372239	0.521872	0	0	2.23839	2.21202	RUVBL2
GO_Biological_Process_2021	positive regulation of protein processing (GO:0010954)	1/20	0.372239	0.521872	0	0	2.23839	2.21202	ENO1
GO_Biological_Process_2021	arachidonic acid metabolic process (GO:0019369)	2/57	0.378488	0.529759	0	0	1.54704	1.50306	GPX4;PTGES3
GO_Biological_Process_2021	regulation of reactive oxygen species metabolic process (GO:2000377)	2/57	0.378488	0.529759	0	0	1.54704	1.50306	RAC2;RAC1
GO_Biological_Process_2021	positive regulation of gene expression, epigenetic (GO:0045815)	2/57	0.378488	0.529759	0	0	1.54704	1.50306	HMGA1;DEK
GO_Biological_Process_2021	translational termination (GO:0006415)	3/96	0.380191	0.53185	0	0	1.3727	1.32751	GADD45GIP1;TRMT112;AURKAIP1
GO_Biological_Process_2021	calcium ion homeostasis (GO:0055074)	3/97	0.386434	0.532751	0	0	1.35802	1.2912	STOML2;CALR;TPT1
GO_Biological_Process_2021	androgen metabolic process (GO:0008209)	1/21	0.386692	0.532751	0	0	2.12636	2.02031	HSD17B10
GO_Biological_Process_2021	beta-catenin destruction complex disassembly (GO:1904886)	1/21	0.386692	0.532751	0	0	2.12636	2.02031	PPP1CA
GO_Biological_Process_2021	regulation of cardiac muscle cell proliferation (GO:0060043)	1/21	0.386692	0.532751	0	0	2.12636	2.02031	NOTCH1
GO_Biological_Process_2021	regulation of cardiac muscle contraction by calcium ion signaling (GO:0010882)	1/21	0.386692	0.532751	0	0	2.12636	2.02031	GSTO1
GO_Biological_Process_2021	regulation of cholesterol metabolic process (GO:0090181)	1/21	0.386692	0.532751	0	0	2.12636	2.02031	RAN
GO_Biological_Process_2021	regulation of dendritic spine development (GO:0060998)	1/21	0.386692	0.532751	0	0	2.12636	2.02031	ARF6
GO_Biological_Process_2021	cellular response to estradiol stimulus (GO:0071392)	1/21	0.386692	0.532751	0	0	2.12636	2.02031	RUVBL2
GO_Biological_Process_2021	regulation of fibroblast migration (GO:0010762)	1/21	0.386692	0.532751	0	0	2.12636	2.02031	RAC1
GO_Biological_Process_2021	cellular response to steroid hormone stimulus (GO:0071383)	1/21	0.386692	0.532751	0	0	2.12636	2.02031	UBE2L3
GO_Biological_Process_2021	endocardial cushion development (GO:0003197)	1/21	0.386692	0.532751	0	0	2.12636	2.02031	NOTCH1
GO_Biological_Process_2021	error-prone translesion synthesis (GO:0042276)	1/21	0.386692	0.532751	0	0	2.12636	2.02031	UBB
GO_Biological_Process_2021	extrinsic apoptotic signaling pathway in absence of ligand (GO:0097192)	1/21	0.386692	0.532751	0	0	2.12636	2.02031	BAX
GO_Biological_Process_2021	regulation of transcription by RNA polymerase III (GO:0006359)	1/21	0.386692	0.532751	0	0	2.12636	2.02031	PRDX5
GO_Biological_Process_2021	intrinsic apoptotic signaling pathway in response to DNA damage by p53 class mediator (GO:0042771)	1/21	0.386692	0.532751	0	0	2.12636	2.02031	PYCARD
GO_Biological_Process_2021	linoleic acid metabolic process (GO:0043651)	1/21	0.386692	0.532751	0	0	2.12636	2.02031	GSTP1
GO_Biological_Process_2021	natural killer cell activation involved in immune response (GO:0002323)	1/21	0.386692	0.532751	0	0	2.12636	2.02031	CORO1A
GO_Biological_Process_2021	negative regulation of peptidyl-serine phosphorylation (GO:0033137)	1/21	0.386692	0.532751	0	0	2.12636	2.02031	RACK1
GO_Biological_Process_2021	negative regulation of response to wounding (GO:1903035)	1/21	0.386692	0.532751	0	0	2.12636	2.02031	MDK
GO_Biological_Process_2021	nuclear envelope organization (GO:0006998)	1/21	0.386692	0.532751	0	0	2.12636	2.02031	LEMD3
GO_Biological_Process_2021	nucleotide-excision repair, DNA incision, 3'-to lesion (GO:0006295)	1/21	0.386692	0.532751	0	0	2.12636	2.02031	PARP1
GO_Biological_Process_2021	nucleotide-excision repair, preincision complex stabilization (GO:0006293)	1/21	0.386692	0.532751	0	0	2.12636	2.02031	PARP1
GO_Biological_Process_2021	positive regulation of lipid storage (GO:0010884)	1/21	0.386692	0.532751	0	0	2.12636	2.02031	PLIN3
GO_Biological_Process_2021	positive regulation of smoothened signaling pathway (GO:0045880)	1/21	0.386692	0.532751	0	0	2.12636	2.02031	RAB34
GO_Biological_Process_2021	positive regulation of transcription from RNA polymerase II promoter involved in cellular response to chemical stimulus (GO:1901522)	1/21	0.386692	0.532751	0	0	2.12636	2.02031	NOTCH1
GO_Biological_Process_2021	positive regulation of transcription regulatory region DNA binding (GO:2000679)	1/21	0.386692	0.532751	0	0	2.12636	2.02031	PARK7
GO_Biological_Process_2021	protein localization to chromatin (GO:0071168)	1/21	0.386692	0.532751	0	0	2.12636	2.02031	RUVBL2
GO_Biological_Process_2021	autophagosome assembly (GO:0000045)	2/58	0.386695	0.532751	0	0	1.51934	1.44355	GABARAPL2;GABARAP
GO_Biological_Process_2021	positive regulation of macromolecule metabolic process (GO:0010604)	10/384	0.389951	0.536947	0	0	1.1388	1.07245	CD63;NOTCH1;PDCD5;PLCG2;MSN;AVP;PARK7;PHB;CD34;TTN
GO_Biological_Process_2021	fatty acid oxidation (GO:0019395)	2/59	0.394853	0.543092	0	0	1.49261	1.38699	HADHA;HSD17B10
GO_Biological_Process_2021	positive regulation of nucleic acid-templated transcription (GO:1903508)	13/511	0.395061	0.543092	0	0	1.11204	1.03276	ENY2;NPM1;MAP2K2;NOTCH1;CNBP;NME2;HMGA1;EDF1;PHB;LYL1;PSMC5;HHEX;HLA-DRB1
GO_Biological_Process_2021	regulation of cellular component organization (GO:0051128)	4/139	0.397451	0.543092	0	0	1.26088	1.1634	SOCS2;AP2S1;LAMTOR2;PARK7
GO_Biological_Process_2021	response to UV (GO:0009411)	3/99	0.398873	0.543092	0	0	1.3296	1.22205	NPM1;PARP1;RUVBL2
GO_Biological_Process_2021	regulation of adenylate cyclase activity (GO:0045761)	1/22	0.400813	0.543092	0	0	2.025	1.85138	GNAI2
GO_Biological_Process_2021	regulation of centrosome cycle (GO:0046605)	1/22	0.400813	0.543092	0	0	2.025	1.85138	NPM1
GO_Biological_Process_2021	regulation of endoplasmic reticulum stress-induced intrinsic apoptotic signaling pathway (GO:1902235)	1/22	0.400813	0.543092	0	0	2.025	1.85138	PARK7
GO_Biological_Process_2021	regulation of lipid storage (GO:0010883)	1/22	0.400813	0.543092	0	0	2.025	1.85138	ALKBH7
GO_Biological_Process_2021	regulation of membrane protein ectodomain proteolysis (GO:0051043)	1/22	0.400813	0.543092	0	0	2.025	1.85138	TIMP1
GO_Biological_Process_2021	error-free translesion synthesis (GO:0070987)	1/22	0.400813	0.543092	0	0	2.025	1.85138	UBB
GO_Biological_Process_2021	female gonad development (GO:0008585)	1/22	0.400813	0.543092	0	0	2.025	1.85138	SOD1
GO_Biological_Process_2021	regulation of vacuole organization (GO:0044088)	1/22	0.400813	0.543092	0	0	2.025	1.85138	ENO1
GO_Biological_Process_2021	regulation of voltage-gated calcium channel activity (GO:1901385)	1/22	0.400813	0.543092	0	0	2.025	1.85138	SRI
GO_Biological_Process_2021	rRNA methylation (GO:0031167)	1/22	0.400813	0.543092	0	0	2.025	1.85138	TRMT112
GO_Biological_Process_2021	lipid droplet organization (GO:0034389)	1/22	0.400813	0.543092	0	0	2.025	1.85138	PPIA
GO_Biological_Process_2021	metallo-sulfur cluster assembly (GO:0031163)	1/22	0.400813	0.543092	0	0	2.025	1.85138	ISCU
GO_Biological_Process_2021	microglial cell activation (GO:0001774)	1/22	0.400813	0.543092	0	0	2.025	1.85138	AIF1
GO_Biological_Process_2021	ubiquitin-dependent protein catabolic process via the multivesicular body sorting pathway (GO:0043162)	1/22	0.400813	0.543092	0	0	2.025	1.85138	VPS28
GO_Biological_Process_2021	natural killer cell mediated cytotoxicity (GO:0042267)	1/22	0.400813	0.543092	0	0	2.025	1.85138	CORO1A
GO_Biological_Process_2021	negative regulation of biomineral tissue development (GO:0070168)	1/22	0.400813	0.543092	0	0	2.025	1.85138	NOTCH1
GO_Biological_Process_2021	negative regulation of cyclin-dependent protein kinase activity (GO:1904030)	1/22	0.400813	0.543092	0	0	2.025	1.85138	HHEX
GO_Biological_Process_2021	negative regulation of interleukin-2 production (GO:0032703)	1/22	0.400813	0.543092	0	0	2.025	1.85138	CD34
GO_Biological_Process_2021	negative regulation of myeloid cell differentiation (GO:0045638)	1/22	0.400813	0.543092	0	0	2.025	1.85138	PRMT1
GO_Biological_Process_2021	neuronal action potential (GO:0019228)	1/22	0.400813	0.543092	0	0	2.025	1.85138	SCN3A
GO_Biological_Process_2021	peptidyl-threonine dephosphorylation (GO:0035970)	1/22	0.400813	0.543092	0	0	2.025	1.85138	PPP1CA
GO_Biological_Process_2021	positive regulation of amyloid precursor protein catabolic process (GO:1902993)	1/22	0.400813	0.543092	0	0	2.025	1.85138	LRRTM3
GO_Biological_Process_2021	positive regulation of calcium ion transmembrane transporter activity (GO:1901021)	1/22	0.400813	0.543092	0	0	2.025	1.85138	GSTO1
GO_Biological_Process_2021	positive regulation of DNA-templated transcription, initiation (GO:2000144)	1/22	0.400813	0.543092	0	0	2.025	1.85138	SUB1
GO_Biological_Process_2021	positive regulation of signal transduction by p53 class mediator (GO:1901798)	1/22	0.400813	0.543092	0	0	2.025	1.85138	UBB
GO_Biological_Process_2021	protein import into peroxisome membrane (GO:0045046)	1/22	0.400813	0.543092	0	0	2.025	1.85138	FIS1
GO_Biological_Process_2021	response to organic cyclic compound (GO:0014070)	2/60	0.402962	0.545133	0	0	1.4668	1.33319	SOCS2;ARL6IP5
GO_Biological_Process_2021	ribonucleoprotein complex biogenesis (GO:0022613)	2/60	0.402962	0.545133	0	0	1.4668	1.33319	NPM1;GTF3A
GO_Biological_Process_2021	Notch signaling pathway (GO:0007219)	2/60	0.402962	0.545133	0	0	1.4668	1.33319	NOTCH1;MDK
GO_Biological_Process_2021	cell-matrix adhesion (GO:0007160)	3/100	0.405067	0.547399	0	0	1.31582	1.18911	CD63;RAC1;CD34
GO_Biological_Process_2021	regulation of transforming growth factor beta receptor signaling pathway (GO:0017015)	3/100	0.405067	0.547399	0	0	1.31582	1.18911	FKBP1A;UBB;LEMD3
GO_Biological_Process_2021	negative regulation of transcription by RNA polymerase II (GO:0000122)	17/684	0.406629	0.549219	0	0	1.08583	0.977084	NOTCH1;UBE2I;CBX5;PARP1;CNBP;ENO1;PHB;HMGB1;TLE5;DRAP1;UXT;EID1;HHEX;UBB;TAF7;CALR;NOP53
GO_Biological_Process_2021	negative regulation of response to stimulus (GO:0048585)	2/61	0.411018	0.554409	0	0	1.44186	1.28199	CD34;TLE5
GO_Biological_Process_2021	regulation of interferon-gamma-mediated signaling pathway (GO:0060334)	1/23	0.414609	0.554409	0	0	1.93286	1.70173	CDC37
GO_Biological_Process_2021	regulation of interleukin-4 production (GO:0032673)	1/23	0.414609	0.554409	0	0	1.93286	1.70173	HLA-DRB1
GO_Biological_Process_2021	regulation of necroptotic process (GO:0060544)	1/23	0.414609	0.554409	0	0	1.93286	1.70173	CDC37
GO_Biological_Process_2021	DNA catabolic process, endonucleolytic (GO:0000737)	1/23	0.414609	0.554409	0	0	1.93286	1.70173	HMGB1
GO_Biological_Process_2021	regulation of supramolecular fiber organization (GO:1902903)	1/23	0.414609	0.554409	0	0	1.93286	1.70173	PARK7
GO_Biological_Process_2021	response to copper ion (GO:0046688)	1/23	0.414609	0.554409	0	0	1.93286	1.70173	ATP5F1D
GO_Biological_Process_2021	triglyceride catabolic process (GO:0019433)	1/23	0.414609	0.554409	0	0	1.93286	1.70173	FABP5
GO_Biological_Process_2021	negative regulation of GTPase activity (GO:0034260)	1/23	0.414609	0.554409	0	0	1.93286	1.70173	RRP1B
GO_Biological_Process_2021	negative regulation of intracellular protein transport (GO:0090317)	1/23	0.414609	0.554409	0	0	1.93286	1.70173	PARK7
GO_Biological_Process_2021	negative regulation of phosphoprotein phosphatase activity (GO:0032515)	1/23	0.414609	0.554409	0	0	1.93286	1.70173	FKBP1A
GO_Biological_Process_2021	negative regulation of reactive oxygen species metabolic process (GO:2000378)	1/23	0.414609	0.554409	0	0	1.93286	1.70173	PARK7
GO_Biological_Process_2021	negative regulation of smoothened signaling pathway (GO:0045879)	1/23	0.414609	0.554409	0	0	1.93286	1.70173	RACK1
GO_Biological_Process_2021	positive regulation of cell cycle G2/M phase transition (GO:1902751)	1/23	0.414609	0.554409	0	0	1.93286	1.70173	NPM1
GO_Biological_Process_2021	positive regulation of histone acetylation (GO:0035066)	1/23	0.414609	0.554409	0	0	1.93286	1.70173	RUVBL2
GO_Biological_Process_2021	positive regulation of interleukin-17 production (GO:0032740)	1/23	0.414609	0.554409	0	0	1.93286	1.70173	PHB
GO_Biological_Process_2021	positive regulation of morphogenesis of an epithelium (GO:1905332)	1/23	0.414609	0.554409	0	0	1.93286	1.70173	MDK
GO_Biological_Process_2021	positive regulation of receptor internalization (GO:0002092)	1/23	0.414609	0.554409	0	0	1.93286	1.70173	CD63
GO_Biological_Process_2021	positive regulation of transcription by RNA polymerase I (GO:0045943)	1/23	0.414609	0.554409	0	0	1.93286	1.70173	NCL
GO_Biological_Process_2021	regulation of cell death (GO:0010941)	3/102	0.417397	0.557259	0	0	1.28911	1.12631	UBB;PARK7;PHB
GO_Biological_Process_2021	calcium-mediated signaling (GO:0019722)	3/102	0.417397	0.557259	0	0	1.28911	1.12631	BCAP31;FIS1;PLCG2
GO_Biological_Process_2021	positive regulation of vasculature development (GO:1904018)	3/102	0.417397	0.557259	0	0	1.28911	1.12631	MYDGF;JUP;CD34
GO_Biological_Process_2021	cellular response to reactive oxygen species (GO:0034614)	2/63	0.426968	0.563554	0	0	1.39444	1.18674	PRDX5;PARK7
GO_Biological_Process_2021	monocarboxylic acid biosynthetic process (GO:0072330)	2/63	0.426968	0.563554	0	0	1.39444	1.18674	PARK7;HSD17B10
GO_Biological_Process_2021	positive regulation of Ras protein signal transduction (GO:0046579)	2/63	0.426968	0.563554	0	0	1.39444	1.18674	NOTCH1;RAC1
GO_Biological_Process_2021	purine ribonucleotide catabolic process (GO:0009154)	1/24	0.428089	0.563554	0	0	1.84873	1.56851	HINT1
GO_Biological_Process_2021	apoptotic nuclear changes (GO:0030262)	1/24	0.428089	0.563554	0	0	1.84873	1.56851	HMGB1
GO_Biological_Process_2021	cardiac muscle cell development (GO:0055013)	1/24	0.428089	0.563554	0	0	1.84873	1.56851	TTN
GO_Biological_Process_2021	cardiac muscle cell differentiation (GO:0055007)	1/24	0.428089	0.563554	0	0	1.84873	1.56851	TTN
GO_Biological_Process_2021	regulation of keratinocyte proliferation (GO:0010837)	1/24	0.428089	0.563554	0	0	1.84873	1.56851	MDK
GO_Biological_Process_2021	regulation of monooxygenase activity (GO:0032768)	1/24	0.428089	0.563554	0	0	1.84873	1.56851	DDAH2
GO_Biological_Process_2021	DNA packaging (GO:0006323)	1/24	0.428089	0.563554	0	0	1.84873	1.56851	BANF1
GO_Biological_Process_2021	endocrine system development (GO:0035270)	1/24	0.428089	0.563554	0	0	1.84873	1.56851	MDK
GO_Biological_Process_2021	regulation of ruffle assembly (GO:1900027)	1/24	0.428089	0.563554	0	0	1.84873	1.56851	PFN1
GO_Biological_Process_2021	regulation of vascular endothelial growth factor receptor signaling pathway (GO:0030947)	1/24	0.428089	0.563554	0	0	1.84873	1.56851	HHEX
GO_Biological_Process_2021	heterochromatin assembly (GO:0031507)	1/24	0.428089	0.563554	0	0	1.84873	1.56851	HMGA1
GO_Biological_Process_2021	iron-sulfur cluster assembly (GO:0016226)	1/24	0.428089	0.563554	0	0	1.84873	1.56851	ISCU
GO_Biological_Process_2021	lymphocyte activation involved in immune response (GO:0002285)	1/24	0.428089	0.563554	0	0	1.84873	1.56851	MDK
GO_Biological_Process_2021	sulfur amino acid metabolic process (GO:0000096)	1/24	0.428089	0.563554	0	0	1.84873	1.56851	TXN2
GO_Biological_Process_2021	nucleotide-binding domain, leucine rich repeat containing receptor signaling pathway (GO:0035872)	1/24	0.428089	0.563554	0	0	1.84873	1.56851	UBB
GO_Biological_Process_2021	nucleotide-excision repair, DNA gap filling (GO:0006297)	1/24	0.428089	0.563554	0	0	1.84873	1.56851	UBB
GO_Biological_Process_2021	peptidyl-glutamic acid modification (GO:0018200)	1/24	0.428089	0.563554	0	0	1.84873	1.56851	PARP1
GO_Biological_Process_2021	phospholipid catabolic process (GO:0009395)	1/24	0.428089	0.563554	0	0	1.84873	1.56851	PRDX6
GO_Biological_Process_2021	positive regulation of neuron apoptotic process (GO:0043525)	1/24	0.428089	0.563554	0	0	1.84873	1.56851	BAX
GO_Biological_Process_2021	positive regulation of p38MAPK cascade (GO:1900745)	1/24	0.428089	0.563554	0	0	1.84873	1.56851	PRMT1
GO_Biological_Process_2021	positive regulation of protein targeting to membrane (GO:0090314)	1/24	0.428089	0.563554	0	0	1.84873	1.56851	FIS1
GO_Biological_Process_2021	positive regulation of transcription from RNA polymerase II promoter in response to stress (GO:0036003)	1/24	0.428089	0.563554	0	0	1.84873	1.56851	NOTCH1
GO_Biological_Process_2021	protein alpha-1,2-demannosylation (GO:0036508)	1/24	0.428089	0.563554	0	0	1.84873	1.56851	UBB
GO_Biological_Process_2021	protein exit from endoplasmic reticulum (GO:0032527)	1/24	0.428089	0.563554	0	0	1.84873	1.56851	SEC61B
GO_Biological_Process_2021	cellular metal ion homeostasis (GO:0006875)	3/104	0.429643	0.565308	0	0	1.26345	1.06736	STOML2;CALR;TPT1
GO_Biological_Process_2021	cellular response to cytokine stimulus (GO:0071345)	12/482	0.431199	0.567063	0	0	1.08682	0.914213	PYCARD;SOCS2;NDUFA13;IFITM2;UBB;TIMP1;PHB;GBP2;GAPDH;AIF1;ZFP36L2;HLA-DPA1
GO_Biological_Process_2021	antimicrobial humoral immune response mediated by antimicrobial peptide (GO:0061844)	2/64	0.434858	0.570695	0	0	1.37188	1.14242	HMGN2;GAPDH
GO_Biological_Process_2021	regulation of innate immune response (GO:0045088)	2/64	0.434858	0.570695	0	0	1.37188	1.14242	CDC37;NMI
GO_Biological_Process_2021	regulation of transcription initiation from RNA polymerase II promoter (GO:0060260)	2/64	0.434858	0.570695	0	0	1.37188	1.14242	SUB1;BAX
GO_Biological_Process_2021	plasma membrane organization (GO:0007009)	2/64	0.434858	0.570695	0	0	1.37188	1.14242	SERP1;BIN1
GO_Biological_Process_2021	nucleotide-excision repair (GO:0006289)	3/105	0.435731	0.571547	0	0	1.251	1.03924	UBB;PARP1;HMGN1
GO_Biological_Process_2021	regulation of cardiac muscle cell action potential (GO:0098901)	1/25	0.441258	0.575535	0	0	1.7716	1.44939	JUP
GO_Biological_Process_2021	regulation of cholesterol transport (GO:0032374)	1/25	0.441258	0.575535	0	0	1.7716	1.44939	TSPO
GO_Biological_Process_2021	cellular response to hexose stimulus (GO:0071331)	1/25	0.441258	0.575535	0	0	1.7716	1.44939	RACK1
GO_Biological_Process_2021	regulation of interferon-alpha production (GO:0032647)	1/25	0.441258	0.575535	0	0	1.7716	1.44939	IFIH1
GO_Biological_Process_2021	regulation of mitochondrial fission (GO:0090140)	1/25	0.441258	0.575535	0	0	1.7716	1.44939	FIS1
GO_Biological_Process_2021	regulation of myotube differentiation (GO:0010830)	1/25	0.441258	0.575535	0	0	1.7716	1.44939	NOTCH1
GO_Biological_Process_2021	regulation of protein processing (GO:0070613)	1/25	0.441258	0.575535	0	0	1.7716	1.44939	TMEM59
GO_Biological_Process_2021	ribosomal large subunit assembly (GO:0000027)	1/25	0.441258	0.575535	0	0	1.7716	1.44939	NOP53
GO_Biological_Process_2021	negative regulation of sequestering of calcium ion (GO:0051283)	1/25	0.441258	0.575535	0	0	1.7716	1.44939	PLCG2
GO_Biological_Process_2021	organophosphate ester transport (GO:0015748)	1/25	0.441258	0.575535	0	0	1.7716	1.44939	PRELID1
GO_Biological_Process_2021	peroxisome organization (GO:0007031)	1/25	0.441258	0.575535	0	0	1.7716	1.44939	FIS1
GO_Biological_Process_2021	protein processing (GO:0016485)	3/106	0.441796	0.575646	0	0	1.23879	1.01198	SPCS3;STOML2;SPCS1
GO_Biological_Process_2021	small GTPase mediated signal transduction (GO:0007264)	3/106	0.441796	0.575646	0	0	1.23879	1.01198	PARK7;RAC1;NUCB2
GO_Biological_Process_2021	mitotic G1 DNA damage checkpoint signaling (GO:0031571)	2/65	0.442689	0.576514	0	0	1.35004	1.10013	PRMT1;BAX
GO_Biological_Process_2021	negative regulation of cell differentiation (GO:0045596)	5/191	0.448691	0.584032	0	0	1.14345	0.916384	NOTCH1;ANP32B;CALR;ZFP36L2;HOPX
GO_Biological_Process_2021	positive regulation of cell death (GO:0010942)	2/66	0.450459	0.584531	0	0	1.32888	1.05976	HEBP2;PHB
GO_Biological_Process_2021	regulation of biomineral tissue development (GO:0070167)	1/26	0.454125	0.584531	0	0	1.70065	1.34247	NOTCH1
GO_Biological_Process_2021	regulation of chondrocyte differentiation (GO:0032330)	1/26	0.454125	0.584531	0	0	1.70065	1.34247	MDK
GO_Biological_Process_2021	regulation of mitotic metaphase/anaphase transition (GO:0030071)	1/26	0.454125	0.584531	0	0	1.70065	1.34247	ANAPC11
GO_Biological_Process_2021	DNA geometric change (GO:0032392)	1/26	0.454125	0.584531	0	0	1.70065	1.34247	HMGB1
GO_Biological_Process_2021	endothelial cell development (GO:0001885)	1/26	0.454125	0.584531	0	0	1.70065	1.34247	MSN
GO_Biological_Process_2021	regulation of regulatory T cell differentiation (GO:0045589)	1/26	0.454125	0.584531	0	0	1.70065	1.34247	MDK
GO_Biological_Process_2021	glial cell development (GO:0021782)	1/26	0.454125	0.584531	0	0	1.70065	1.34247	MDK
GO_Biological_Process_2021	regulation of viral life cycle (GO:1903900)	1/26	0.454125	0.584531	0	0	1.70065	1.34247	PPIA
GO_Biological_Process_2021	hippo signaling (GO:0035329)	1/26	0.454125	0.584531	0	0	1.70065	1.34247	YWHAB
GO_Biological_Process_2021	RNA polyadenylation (GO:0043631)	1/26	0.454125	0.584531	0	0	1.70065	1.34247	SSU72
GO_Biological_Process_2021	lamellipodium assembly (GO:0030032)	1/26	0.454125	0.584531	0	0	1.70065	1.34247	RAC1
GO_Biological_Process_2021	meiosis I (GO:0007127)	1/26	0.454125	0.584531	0	0	1.70065	1.34247	FOXJ3
GO_Biological_Process_2021	membrane depolarization during action potential (GO:0086010)	1/26	0.454125	0.584531	0	0	1.70065	1.34247	SCN3A
GO_Biological_Process_2021	mRNA polyadenylation (GO:0006378)	1/26	0.454125	0.584531	0	0	1.70065	1.34247	SSU72
GO_Biological_Process_2021	negative regulation of interleukin-1 beta production (GO:0032691)	1/26	0.454125	0.584531	0	0	1.70065	1.34247	GSTP1
GO_Biological_Process_2021	negative regulation of protein transport (GO:0051224)	1/26	0.454125	0.584531	0	0	1.70065	1.34247	SNX3
GO_Biological_Process_2021	negative regulation of proteolysis involved in cellular protein catabolic process (GO:1903051)	1/26	0.454125	0.584531	0	0	1.70065	1.34247	GABARAPL2
GO_Biological_Process_2021	organelle fission (GO:0048285)	1/26	0.454125	0.584531	0	0	1.70065	1.34247	FIS1
GO_Biological_Process_2021	positive regulation of G1/S transition of mitotic cell cycle (GO:1900087)	1/26	0.454125	0.584531	0	0	1.70065	1.34247	AIF1
GO_Biological_Process_2021	positive regulation of ion transmembrane transporter activity (GO:0032414)	1/26	0.454125	0.584531	0	0	1.70065	1.34247	NDUFA4
GO_Biological_Process_2021	positive regulation of microtubule polymerization or depolymerization (GO:0031112)	1/26	0.454125	0.584531	0	0	1.70065	1.34247	RAC1
GO_Biological_Process_2021	plasma membrane bounded cell projection assembly (GO:0120031)	7/278	0.457859	0.589039	0	0	1.09873	0.85832	NOTCH1;FXYD5;RAC1;EMP3;DYNLL1;AIF1;ARF6
GO_Biological_Process_2021	lipid transport (GO:0006869)	3/109	0.459832	0.591279	0	0	1.20354	0.935024	PRELID1;FABP5;NME4
GO_Biological_Process_2021	response to tumor necrosis factor (GO:0034612)	3/110	0.465789	0.593808	0	0	1.19223	0.910892	PYCARD;GBP2;ZFP36L2
GO_Biological_Process_2021	regulation of translational initiation (GO:0006446)	2/68	0.465814	0.593808	0	0	1.28847	0.984355	NPM1;EIF3E
GO_Biological_Process_2021	regulation of blood coagulation (GO:0030193)	1/27	0.466697	0.593808	0	0	1.63516	1.24612	CD34
GO_Biological_Process_2021	bile acid biosynthetic process (GO:0006699)	1/27	0.466697	0.593808	0	0	1.63516	1.24612	HSD17B10
GO_Biological_Process_2021	cellular response to unfolded protein (GO:0034620)	1/27	0.466697	0.593808	0	0	1.63516	1.24612	BAX
GO_Biological_Process_2021	regulation of transcription elongation from RNA polymerase II promoter (GO:0034243)	1/27	0.466697	0.593808	0	0	1.63516	1.24612	EAF2
GO_Biological_Process_2021	regulation of transcription regulatory region DNA binding (GO:2000677)	1/27	0.466697	0.593808	0	0	1.63516	1.24612	PARK7
GO_Biological_Process_2021	regulation of vasculature development (GO:1901342)	1/27	0.466697	0.593808	0	0	1.63516	1.24612	EGLN1
GO_Biological_Process_2021	release of sequestered calcium ion into cytosol (GO:0051209)	1/27	0.466697	0.593808	0	0	1.63516	1.24612	PLCG2
GO_Biological_Process_2021	L-alpha-amino acid transmembrane transport (GO:1902475)	1/27	0.466697	0.593808	0	0	1.63516	1.24612	ARL6IP5
GO_Biological_Process_2021	stress-activated protein kinase signaling cascade (GO:0031098)	1/27	0.466697	0.593808	0	0	1.63516	1.24612	UBB
GO_Biological_Process_2021	melanosome organization (GO:0032438)	1/27	0.466697	0.593808	0	0	1.63516	1.24612	TRAPPC6A
GO_Biological_Process_2021	microtubule polymerization or depolymerization (GO:0031109)	1/27	0.466697	0.593808	0	0	1.63516	1.24612	STMN1
GO_Biological_Process_2021	mitotic chromosome condensation (GO:0007076)	1/27	0.466697	0.593808	0	0	1.63516	1.24612	TTN
GO_Biological_Process_2021	peptide hormone secretion (GO:0030072)	1/27	0.466697	0.593808	0	0	1.63516	1.24612	PARK7
GO_Biological_Process_2021	peptidyl-lysine methylation (GO:0018022)	1/27	0.466697	0.593808	0	0	1.63516	1.24612	TRMT112
GO_Biological_Process_2021	peroxisomal membrane transport (GO:0015919)	1/27	0.466697	0.593808	0	0	1.63516	1.24612	FIS1
GO_Biological_Process_2021	positive regulation of BMP signaling pathway (GO:0030513)	1/27	0.466697	0.593808	0	0	1.63516	1.24612	NOTCH1
GO_Biological_Process_2021	positive regulation of erythrocyte differentiation (GO:0045648)	1/27	0.466697	0.593808	0	0	1.63516	1.24612	PRMT1
GO_Biological_Process_2021	positive regulation of gene silencing by miRNA (GO:2000637)	1/27	0.466697	0.593808	0	0	1.63516	1.24612	MAP2K2
GO_Biological_Process_2021	positive regulation of nitric oxide biosynthetic process (GO:0045429)	1/27	0.466697	0.593808	0	0	1.63516	1.24612	DDAH2
GO_Biological_Process_2021	cellular divalent inorganic cation homeostasis (GO:0072503)	3/111	0.471717	0.599597	0	0	1.18113	0.887475	STOML2;CALR;TPT1
GO_Biological_Process_2021	regulation of protein serine/threonine kinase activity (GO:0071900)	3/111	0.471717	0.599597	0	0	1.18113	0.887475	PYCARD;MAP2K2;CDC37
GO_Biological_Process_2021	protein transport (GO:0015031)	9/369	0.476484	0.599843	0	0	1.06319	0.788167	ATP6V1G1;ATP6V0B;NPM1;RAB34;ARL6IP5;ATP6V0C;ARF5;ARF6;ATP6V1F
GO_Biological_Process_2021	regulation of calcineurin-NFAT signaling cascade (GO:0070884)	1/28	0.478979	0.599843	0	0	1.57452	1.159	PLCG2
GO_Biological_Process_2021	regulation of calcium-mediated signaling (GO:0050848)	1/28	0.478979	0.599843	0	0	1.57452	1.159	PLCG2
GO_Biological_Process_2021	calcium ion import (GO:0070509)	1/28	0.478979	0.599843	0	0	1.57452	1.159	SMDT1
GO_Biological_Process_2021	regulation of DNA damage response, signal transduction by p53 class mediator (GO:0043516)	1/28	0.478979	0.599843	0	0	1.57452	1.159	MIF
GO_Biological_Process_2021	cellular response to acid chemical (GO:0071229)	1/28	0.478979	0.599843	0	0	1.57452	1.159	LAMTOR2
GO_Biological_Process_2021	cellular response to interleukin-6 (GO:0071354)	1/28	0.478979	0.599843	0	0	1.57452	1.159	PHB
GO_Biological_Process_2021	regulation of insulin secretion involved in cellular response to glucose stimulus (GO:0061178)	1/28	0.478979	0.599843	0	0	1.57452	1.159	HLA-DRB1
GO_Biological_Process_2021	cytosolic calcium ion transport (GO:0060401)	1/28	0.478979	0.599843	0	0	1.57452	1.159	SMDT1
GO_Biological_Process_2021	regulation of microtubule polymerization or depolymerization (GO:0031110)	1/28	0.478979	0.599843	0	0	1.57452	1.159	STMN1
GO_Biological_Process_2021	regulation of neuron migration (GO:2001222)	1/28	0.478979	0.599843	0	0	1.57452	1.159	MDK
GO_Biological_Process_2021	regulation of postsynapse organization (GO:0099175)	1/28	0.478979	0.599843	0	0	1.57452	1.159	CFL1
GO_Biological_Process_2021	regulation of protein transport (GO:0051223)	1/28	0.478979	0.599843	0	0	1.57452	1.159	SNX3
GO_Biological_Process_2021	regulation of sodium ion transmembrane transport (GO:1902305)	1/28	0.478979	0.599843	0	0	1.57452	1.159	FXYD5
GO_Biological_Process_2021	glycerophospholipid catabolic process (GO:0046475)	1/28	0.478979	0.599843	0	0	1.57452	1.159	PRDX6
GO_Biological_Process_2021	GPI anchor metabolic process (GO:0006505)	1/28	0.478979	0.599843	0	0	1.57452	1.159	PYURF
GO_Biological_Process_2021	sarcomere organization (GO:0045214)	1/28	0.478979	0.599843	0	0	1.57452	1.159	TTN
GO_Biological_Process_2021	internal peptidyl-lysine acetylation (GO:0018393)	1/28	0.478979	0.599843	0	0	1.57452	1.159	RUVBL2
GO_Biological_Process_2021	L-amino acid transport (GO:0015807)	1/28	0.478979	0.599843	0	0	1.57452	1.159	ARL6IP5
GO_Biological_Process_2021	T cell activation involved in immune response (GO:0002286)	1/28	0.478979	0.599843	0	0	1.57452	1.159	MDK
GO_Biological_Process_2021	transcription by RNA polymerase III (GO:0006383)	1/28	0.478979	0.599843	0	0	1.57452	1.159	GTF3A
GO_Biological_Process_2021	ventricular septum morphogenesis (GO:0060412)	1/28	0.478979	0.599843	0	0	1.57452	1.159	NOTCH1
GO_Biological_Process_2021	negative regulation of phosphatase activity (GO:0010923)	1/28	0.478979	0.599843	0	0	1.57452	1.159	FKBP1A
GO_Biological_Process_2021	nucleotide-binding oligomerization domain containing signaling pathway (GO:0070423)	1/28	0.478979	0.599843	0	0	1.57452	1.159	UBB
GO_Biological_Process_2021	positive regulation of fibroblast proliferation (GO:0048146)	1/28	0.478979	0.599843	0	0	1.57452	1.159	MIF
GO_Biological_Process_2021	positive regulation of microtubule polymerization (GO:0031116)	1/28	0.478979	0.599843	0	0	1.57452	1.159	RAC1
GO_Biological_Process_2021	positive regulation of monooxygenase activity (GO:0032770)	1/28	0.478979	0.599843	0	0	1.57452	1.159	PARK7
GO_Biological_Process_2021	positive regulation of nitric oxide metabolic process (GO:1904407)	1/28	0.478979	0.599843	0	0	1.57452	1.159	DDAH2
GO_Biological_Process_2021	positive regulation of response to wounding (GO:1903036)	1/28	0.478979	0.599843	0	0	1.57452	1.159	MDK
GO_Biological_Process_2021	protein localization to cell surface (GO:0034394)	1/28	0.478979	0.599843	0	0	1.57452	1.159	ARF6
GO_Biological_Process_2021	regulation of plasma membrane bounded cell projection assembly (GO:0120032)	2/70	0.480912	0.60108	0	0	1.25045	0.915419	RAC1;ARF6
GO_Biological_Process_2021	establishment of protein localization to membrane (GO:0090150)	2/70	0.480912	0.60108	0	0	1.25045	0.915419	NACA;BID
GO_Biological_Process_2021	fatty acid catabolic process (GO:0009062)	2/70	0.480912	0.60108	0	0	1.25045	0.915419	HADHA;HSD17B10
GO_Biological_Process_2021	neutrophil chemotaxis (GO:0030593)	2/70	0.480912	0.60108	0	0	1.25045	0.915419	PPIB;PPIA
GO_Biological_Process_2021	regulation of cell differentiation (GO:0045595)	4/156	0.484163	0.604847	0	0	1.11888	0.811564	BIN1;MDK;ANP32B;HOPX
GO_Biological_Process_2021	histone acetylation (GO:0016573)	2/71	0.488361	0.608289	0	0	1.23226	0.883163	RUVBL2;TAF10
GO_Biological_Process_2021	positive regulation of cellular protein localization (GO:1903829)	2/71	0.488361	0.608289	0	0	1.23226	0.883163	PARK7;VPS28
GO_Biological_Process_2021	mitotic spindle organization (GO:0007052)	4/157	0.489122	0.608289	0	0	1.11151	0.79489	PPP1CC;STMN1;DYNLL1;RAN
GO_Biological_Process_2021	negative regulation of cell motility (GO:2000146)	3/114	0.489318	0.608289	0	0	1.14903	0.821263	BST2;SPINT2;MIF
GO_Biological_Process_2021	protein targeting to peroxisome (GO:0006625)	1/29	0.49098	0.608289	0	0	1.51821	1.07998	FIS1
GO_Biological_Process_2021	regulation of calcium ion transmembrane transporter activity (GO:1901019)	1/29	0.49098	0.608289	0	0	1.51821	1.07998	FKBP1A
GO_Biological_Process_2021	determination of bilateral symmetry (GO:0009855)	1/29	0.49098	0.608289	0	0	1.51821	1.07998	NOTCH1
GO_Biological_Process_2021	dicarboxylic acid transport (GO:0006835)	1/29	0.49098	0.608289	0	0	1.51821	1.07998	ARL6IP5
GO_Biological_Process_2021	regulation of neuronal synaptic plasticity (GO:0048168)	1/29	0.49098	0.608289	0	0	1.51821	1.07998	SYNGR1
GO_Biological_Process_2021	regulation of protein targeting to membrane (GO:0090313)	1/29	0.49098	0.608289	0	0	1.51821	1.07998	FIS1
GO_Biological_Process_2021	establishment of endothelial barrier (GO:0061028)	1/29	0.49098	0.608289	0	0	1.51821	1.07998	MSN
GO_Biological_Process_2021	intrinsic apoptotic signaling pathway in response to endoplasmic reticulum stress (GO:0070059)	1/29	0.49098	0.608289	0	0	1.51821	1.07998	BAX
GO_Biological_Process_2021	lamellipodium organization (GO:0097581)	1/29	0.49098	0.608289	0	0	1.51821	1.07998	RAC1
GO_Biological_Process_2021	negative regulation of transferase activity (GO:0051348)	1/29	0.49098	0.608289	0	0	1.51821	1.07998	PARK7
GO_Biological_Process_2021	negative regulation of wound healing (GO:0061045)	1/29	0.49098	0.608289	0	0	1.51821	1.07998	CD34
GO_Biological_Process_2021	positive regulation of viral genome replication (GO:0045070)	1/29	0.49098	0.608289	0	0	1.51821	1.07998	PPIA
GO_Biological_Process_2021	protein ADP-ribosylation (GO:0006471)	1/29	0.49098	0.608289	0	0	1.51821	1.07998	PARP1
GO_Biological_Process_2021	cellular response to molecule of bacterial origin (GO:0071219)	3/115	0.495122	0.613122	0	0	1.13872	0.800462	PYCARD;GSTP1;HMGB1
GO_Biological_Process_2021	cytoskeleton-dependent cytokinesis (GO:0061640)	2/72	0.495744	0.613297	0	0	1.2146	0.852277	STMN1;JTB
GO_Biological_Process_2021	negative regulation of epithelial cell proliferation (GO:0050680)	2/72	0.495744	0.613297	0	0	1.2146	0.852277	ATP5IF1;B2M
GO_Biological_Process_2021	regulation of angiogenesis (GO:0045765)	5/203	0.50171	0.614582	0	0	1.07348	0.740417	EGLN1;MYDGF;HHEX;JUP;CD34
GO_Biological_Process_2021	alpha-amino acid catabolic process (GO:1901606)	1/30	0.502704	0.614582	0	0	1.46578	1.0081	HSD17B10
GO_Biological_Process_2021	artery morphogenesis (GO:0048844)	1/30	0.502704	0.614582	0	0	1.46578	1.0081	NOTCH1
GO_Biological_Process_2021	regulation of cation transmembrane transport (GO:1904062)	1/30	0.502704	0.614582	0	0	1.46578	1.0081	CD63
GO_Biological_Process_2021	CENP-A containing chromatin organization (GO:0061641)	1/30	0.502704	0.614582	0	0	1.46578	1.0081	NPM1
GO_Biological_Process_2021	CENP-A containing nucleosome assembly (GO:0034080)	1/30	0.502704	0.614582	0	0	1.46578	1.0081	NPM1
GO_Biological_Process_2021	regulation of macrophage activation (GO:0043030)	1/30	0.502704	0.614582	0	0	1.46578	1.0081	MIF
GO_Biological_Process_2021	regulation of protein localization to membrane (GO:1905475)	1/30	0.502704	0.614582	0	0	1.46578	1.0081	VAMP8
GO_Biological_Process_2021	estrogen metabolic process (GO:0008210)	1/30	0.502704	0.614582	0	0	1.46578	1.0081	HSD17B10
GO_Biological_Process_2021	regulation of striated muscle contraction (GO:0006942)	1/30	0.502704	0.614582	0	0	1.46578	1.0081	SRI
GO_Biological_Process_2021	response to alcohol (GO:0097305)	1/30	0.502704	0.614582	0	0	1.46578	1.0081	SOD1
GO_Biological_Process_2021	Golgi to plasma membrane protein transport (GO:0043001)	1/30	0.502704	0.614582	0	0	1.46578	1.0081	RAB34
GO_Biological_Process_2021	heterotypic cell-cell adhesion (GO:0034113)	1/30	0.502704	0.614582	0	0	1.46578	1.0081	JUP
GO_Biological_Process_2021	TRIF-dependent toll-like receptor signaling pathway (GO:0035666)	1/30	0.502704	0.614582	0	0	1.46578	1.0081	UBB
GO_Biological_Process_2021	multivesicular body assembly (GO:0036258)	1/30	0.502704	0.614582	0	0	1.46578	1.0081	VPS28
GO_Biological_Process_2021	ncRNA catabolic process (GO:0034661)	1/30	0.502704	0.614582	0	0	1.46578	1.0081	TRIR
GO_Biological_Process_2021	negative regulation of interleukin-1 production (GO:0032692)	1/30	0.502704	0.614582	0	0	1.46578	1.0081	GSTP1
GO_Biological_Process_2021	negative regulation of Notch signaling pathway (GO:0045746)	1/30	0.502704	0.614582	0	0	1.46578	1.0081	EGFL7
GO_Biological_Process_2021	positive regulation of B cell proliferation (GO:0030890)	1/30	0.502704	0.614582	0	0	1.46578	1.0081	MIF
GO_Biological_Process_2021	positive regulation of DNA recombination (GO:0045911)	1/30	0.502704	0.614582	0	0	1.46578	1.0081	PARP1
GO_Biological_Process_2021	positive regulation of small GTPase mediated signal transduction (GO:0051057)	1/30	0.502704	0.614582	0	0	1.46578	1.0081	NOTCH1
GO_Biological_Process_2021	regulation of hydrolase activity (GO:0051336)	2/73	0.503059	0.614582	0	0	1.19743	0.822691	ATP5IF1;SOD1
GO_Biological_Process_2021	defense response to Gram-negative bacterium (GO:0050829)	2/73	0.503059	0.614582	0	0	1.19743	0.822691	PYCARD;GSDMD
GO_Biological_Process_2021	granulocyte chemotaxis (GO:0071621)	2/73	0.503059	0.614582	0	0	1.19743	0.822691	PPIB;PPIA
GO_Biological_Process_2021	transcription-coupled nucleotide-excision repair (GO:0006283)	2/73	0.503059	0.614582	0	0	1.19743	0.822691	UBB;HMGN1
GO_Biological_Process_2021	positive regulation of JNK cascade (GO:0046330)	2/73	0.503059	0.614582	0	0	1.19743	0.822691	PYCARD;HMGB1
GO_Biological_Process_2021	DNA damage response, signal transduction by p53 class mediator (GO:0030330)	2/74	0.510305	0.622467	0	0	1.18074	0.794338	PRMT1;BAX
GO_Biological_Process_2021	rRNA metabolic process (GO:0016072)	4/162	0.513615	0.622467	0	0	1.07606	0.71696	TRIR;SNU13;RRP1B;NOP53
GO_Biological_Process_2021	purine nucleoside bisphosphate metabolic process (GO:0034032)	1/31	0.514159	0.622467	0	0	1.41685	0.94252	DBI
GO_Biological_Process_2021	regulation of cellular pH (GO:0030641)	1/31	0.514159	0.622467	0	0	1.41685	0.94252	ATP5F1B
GO_Biological_Process_2021	regulation of developmental growth (GO:0048638)	1/31	0.514159	0.622467	0	0	1.41685	0.94252	SOD1
GO_Biological_Process_2021	cellular nitrogen compound biosynthetic process (GO:0044271)	1/31	0.514159	0.622467	0	0	1.41685	0.94252	DDAH2
GO_Biological_Process_2021	regulation of potassium ion transport (GO:0043266)	1/31	0.514159	0.622467	0	0	1.41685	0.94252	CD63
GO_Biological_Process_2021	regulation of transmembrane receptor protein serine/threonine kinase signaling pathway (GO:0090092)	1/31	0.514159	0.622467	0	0	1.41685	0.94252	FKBP1A
GO_Biological_Process_2021	renal water homeostasis (GO:0003091)	1/31	0.514159	0.622467	0	0	1.41685	0.94252	AVP
GO_Biological_Process_2021	ribonucleoside bisphosphate metabolic process (GO:0033875)	1/31	0.514159	0.622467	0	0	1.41685	0.94252	DBI
GO_Biological_Process_2021	steroid hormone biosynthetic process (GO:0120178)	1/31	0.514159	0.622467	0	0	1.41685	0.94252	TSPO
GO_Biological_Process_2021	multivesicular body organization (GO:0036257)	1/31	0.514159	0.622467	0	0	1.41685	0.94252	VPS28
GO_Biological_Process_2021	MyD88-independent toll-like receptor signaling pathway (GO:0002756)	1/31	0.514159	0.622467	0	0	1.41685	0.94252	UBB
GO_Biological_Process_2021	negative regulation of osteoblast differentiation (GO:0045668)	1/31	0.514159	0.622467	0	0	1.41685	0.94252	NOTCH1
GO_Biological_Process_2021	negative regulation of response to biotic stimulus (GO:0002832)	1/31	0.514159	0.622467	0	0	1.41685	0.94252	NMI
GO_Biological_Process_2021	peptide cross-linking (GO:0018149)	1/31	0.514159	0.622467	0	0	1.41685	0.94252	KRT10
GO_Biological_Process_2021	positive regulation of locomotion (GO:0040017)	1/31	0.514159	0.622467	0	0	1.41685	0.94252	AIF1
GO_Biological_Process_2021	positive regulation of Rho protein signal transduction (GO:0035025)	1/31	0.514159	0.622467	0	0	1.41685	0.94252	RAC1
GO_Biological_Process_2021	positive regulation of ubiquitin-protein transferase activity (GO:0051443)	1/31	0.514159	0.622467	0	0	1.41685	0.94252	UBE2L3
GO_Biological_Process_2021	organelle assembly (GO:0070925)	10/425	0.515818	0.624179	0	0	1.0241	0.677954	GABARAPL2;NPM1;TRAPPC6A;NOTCH1;DYNLL1;CORO1A;LSM4;CD34;VPS28;GABARAP
GO_Biological_Process_2021	integrin-mediated signaling pathway (GO:0007229)	2/75	0.517481	0.625597	0	0	1.1645	0.767155	NME2;ISG15
GO_Biological_Process_2021	nucleic acid phosphodiester bond hydrolysis (GO:0090305)	2/75	0.517481	0.625597	0	0	1.1645	0.767155	PARP1;UBB
GO_Biological_Process_2021	cellular response to lipopolysaccharide (GO:0071222)	3/120	0.52363	0.626777	0	0	1.08977	0.70505	PYCARD;GSTP1;HMGB1
GO_Biological_Process_2021	regulation of BMP signaling pathway (GO:0030510)	2/76	0.524587	0.626777	0	0	1.14871	0.741082	NOTCH1;LEMD3
GO_Biological_Process_2021	cellular response to hormone stimulus (GO:0032870)	2/76	0.524587	0.626777	0	0	1.14871	0.741082	SOCS2;UBE2L3
GO_Biological_Process_2021	establishment of protein localization to organelle (GO:0072594)	2/76	0.524587	0.626777	0	0	1.14871	0.741082	PHB2;RAN
GO_Biological_Process_2021	protein import into nucleus (GO:0006606)	2/76	0.524587	0.626777	0	0	1.14871	0.741082	PHB2;RAN
GO_Biological_Process_2021	aortic valve morphogenesis (GO:0003180)	1/32	0.525351	0.626777	0	0	1.37107	0.882545	NOTCH1
GO_Biological_Process_2021	regulation of cell migration involved in sprouting angiogenesis (GO:0090049)	1/32	0.525351	0.626777	0	0	1.37107	0.882545	NOTCH1
GO_Biological_Process_2021	regulation of cell morphogenesis (GO:0022604)	1/32	0.525351	0.626777	0	0	1.37107	0.882545	CFL1
GO_Biological_Process_2021	regulation of cellular amide metabolic process (GO:0034248)	1/32	0.525351	0.626777	0	0	1.37107	0.882545	RBM3
GO_Biological_Process_2021	regulation of cellular biosynthetic process (GO:0031326)	1/32	0.525351	0.626777	0	0	1.37107	0.882545	RAC1
GO_Biological_Process_2021	regulation of centrosome duplication (GO:0010824)	1/32	0.525351	0.626777	0	0	1.37107	0.882545	NPM1
GO_Biological_Process_2021	regulation of chemotaxis (GO:0050920)	1/32	0.525351	0.626777	0	0	1.37107	0.882545	AIF1
GO_Biological_Process_2021	regulation of dendritic spine morphogenesis (GO:0061001)	1/32	0.525351	0.626777	0	0	1.37107	0.882545	CFL1
GO_Biological_Process_2021	cellular response to glucose stimulus (GO:0071333)	1/32	0.525351	0.626777	0	0	1.37107	0.882545	RACK1
GO_Biological_Process_2021	cellular response to topologically incorrect protein (GO:0035967)	1/32	0.525351	0.626777	0	0	1.37107	0.882545	BAX
GO_Biological_Process_2021	regulation of intracellular protein transport (GO:0033157)	1/32	0.525351	0.626777	0	0	1.37107	0.882545	OAZ1
GO_Biological_Process_2021	chromatin remodeling at centromere (GO:0031055)	1/32	0.525351	0.626777	0	0	1.37107	0.882545	NPM1
GO_Biological_Process_2021	ERBB2 signaling pathway (GO:0038128)	1/32	0.525351	0.626777	0	0	1.37107	0.882545	CDC37
GO_Biological_Process_2021	establishment or maintenance of epithelial cell apical/basal polarity (GO:0045197)	1/32	0.525351	0.626777	0	0	1.37107	0.882545	MSN
GO_Biological_Process_2021	gene silencing by miRNA (GO:0035195)	1/32	0.525351	0.626777	0	0	1.37107	0.882545	RAN
GO_Biological_Process_2021	response to amino acid (GO:0043200)	1/32	0.525351	0.626777	0	0	1.37107	0.882545	LAMTOR2
GO_Biological_Process_2021	GPI anchor biosynthetic process (GO:0006506)	1/32	0.525351	0.626777	0	0	1.37107	0.882545	PYURF
GO_Biological_Process_2021	skeletal muscle organ development (GO:0060538)	1/32	0.525351	0.626777	0	0	1.37107	0.882545	MYL6
GO_Biological_Process_2021	long-chain fatty acid transport (GO:0015909)	1/32	0.525351	0.626777	0	0	1.37107	0.882545	FABP5
GO_Biological_Process_2021	mitochondrial membrane organization (GO:0007006)	1/32	0.525351	0.626777	0	0	1.37107	0.882545	GHITM
GO_Biological_Process_2021	modulation by host of symbiont process (GO:0051851)	1/32	0.525351	0.626777	0	0	1.37107	0.882545	RRP1B
GO_Biological_Process_2021	negative regulation of DNA biosynthetic process (GO:2000279)	1/32	0.525351	0.626777	0	0	1.37107	0.882545	HNRNPC
GO_Biological_Process_2021	negative regulation of microtubule polymerization or depolymerization (GO:0031111)	1/32	0.525351	0.626777	0	0	1.37107	0.882545	STMN1
GO_Biological_Process_2021	regulation of neuron projection development (GO:0010975)	4/165	0.528049	0.629701	0	0	1.05585	0.674228	SNX3;MDK;CFL1;ITM2C
GO_Biological_Process_2021	regulation of organelle assembly (GO:1902115)	2/77	0.531622	0.633073	0	0	1.13333	0.716065	NPM1;MSN
GO_Biological_Process_2021	neutrophil migration (GO:1990266)	2/77	0.531622	0.633073	0	0	1.13333	0.716065	PPIB;PPIA
GO_Biological_Process_2021	phosphatidylcholine metabolic process (GO:0046470)	2/77	0.531622	0.633073	0	0	1.13333	0.716065	MBOAT7;DBI
GO_Biological_Process_2021	actin filament bundle assembly (GO:0051017)	1/33	0.536285	0.635653	0	0	1.32816	0.827562	AIF1
GO_Biological_Process_2021	actin filament bundle organization (GO:0061572)	1/33	0.536285	0.635653	0	0	1.32816	0.827562	AIF1
GO_Biological_Process_2021	bile acid metabolic process (GO:0008206)	1/33	0.536285	0.635653	0	0	1.32816	0.827562	HSD17B10
GO_Biological_Process_2021	regulation of interleukin-17 production (GO:0032660)	1/33	0.536285	0.635653	0	0	1.32816	0.827562	PHB
GO_Biological_Process_2021	regulation of sprouting angiogenesis (GO:1903670)	1/33	0.536285	0.635653	0	0	1.32816	0.827562	PKM
GO_Biological_Process_2021	mitotic G2 DNA damage checkpoint signaling (GO:0007095)	1/33	0.536285	0.635653	0	0	1.32816	0.827562	NOP53
GO_Biological_Process_2021	negative regulation of JNK cascade (GO:0046329)	1/33	0.536285	0.635653	0	0	1.32816	0.827562	GSTP1
GO_Biological_Process_2021	negative regulation of smooth muscle cell proliferation (GO:0048662)	1/33	0.536285	0.635653	0	0	1.32816	0.827562	AIF1
GO_Biological_Process_2021	positive regulation of histone modification (GO:0031058)	1/33	0.536285	0.635653	0	0	1.32816	0.827562	RUVBL2
GO_Biological_Process_2021	positive regulation of organelle organization (GO:0010638)	1/33	0.536285	0.635653	0	0	1.32816	0.827562	PFDN2
GO_Biological_Process_2021	negative regulation of inflammatory response (GO:0050728)	5/212	0.540144	0.639928	0	0	1.02633	0.632138	MDK;GSTP1;PLCG2;AVP;HLA-DRB1
GO_Biological_Process_2021	regulation of cellular response to heat (GO:1900034)	2/79	0.545478	0.642334	0	0	1.10378	0.668994	PTGES3;CD34
GO_Biological_Process_2021	regulation of neuron differentiation (GO:0045664)	2/79	0.545478	0.642334	0	0	1.10378	0.668994	BIN1;CALR
GO_Biological_Process_2021	cardiac muscle contraction (GO:0060048)	1/34	0.546968	0.642334	0	0	1.28785	0.777041	TTN
GO_Biological_Process_2021	cellular response to amino acid stimulus (GO:0071230)	1/34	0.546968	0.642334	0	0	1.28785	0.777041	LAMTOR2
GO_Biological_Process_2021	cellular response to vascular endothelial growth factor stimulus (GO:0035924)	1/34	0.546968	0.642334	0	0	1.28785	0.777041	NOTCH1
GO_Biological_Process_2021	regulation of keratinocyte differentiation (GO:0045616)	1/34	0.546968	0.642334	0	0	1.28785	0.777041	NME2
GO_Biological_Process_2021	regulation of myoblast differentiation (GO:0045661)	1/34	0.546968	0.642334	0	0	1.28785	0.777041	NOTCH1
GO_Biological_Process_2021	female gamete generation (GO:0007292)	1/34	0.546968	0.642334	0	0	1.28785	0.777041	MDK
GO_Biological_Process_2021	response to steroid hormone (GO:0048545)	1/34	0.546968	0.642334	0	0	1.28785	0.777041	UBE2L3
GO_Biological_Process_2021	histone lysine methylation (GO:0034968)	1/34	0.546968	0.642334	0	0	1.28785	0.777041	TRMT112
GO_Biological_Process_2021	sister chromatid segregation (GO:0000819)	1/34	0.546968	0.642334	0	0	1.28785	0.777041	RAN
GO_Biological_Process_2021	striated muscle tissue development (GO:0014706)	1/34	0.546968	0.642334	0	0	1.28785	0.777041	MYL6
GO_Biological_Process_2021	tRNA export from nucleus (GO:0006409)	1/34	0.546968	0.642334	0	0	1.28785	0.777041	RAN
GO_Biological_Process_2021	tRNA-containing ribonucleoprotein complex export from nucleus (GO:0071431)	1/34	0.546968	0.642334	0	0	1.28785	0.777041	RAN
GO_Biological_Process_2021	negative regulation of extrinsic apoptotic signaling pathway via death domain receptors (GO:1902042)	1/34	0.546968	0.642334	0	0	1.28785	0.777041	PARK7
GO_Biological_Process_2021	organelle disassembly (GO:1903008)	1/34	0.546968	0.642334	0	0	1.28785	0.777041	UFC1
GO_Biological_Process_2021	positive regulation of release of sequestered calcium ion into cytosol (GO:0051281)	1/34	0.546968	0.642334	0	0	1.28785	0.777041	GSTO1
GO_Biological_Process_2021	positive regulation of telomerase activity (GO:0051973)	1/34	0.546968	0.642334	0	0	1.28785	0.777041	PTGES3
GO_Biological_Process_2021	protein destabilization (GO:0031648)	1/34	0.546968	0.642334	0	0	1.28785	0.777041	SERF2
GO_Biological_Process_2021	negative regulation of multicellular organismal process (GO:0051241)	5/214	0.548499	0.643835	0	0	1.0164	0.610423	NOTCH1;MDK;ARHGDIB;CALR;TIMP1
GO_Biological_Process_2021	regulation of protein secretion (GO:0050708)	3/125	0.551234	0.646748	0	0	1.04484	0.622302	PPIA;ARF6;TTN
GO_Biological_Process_2021	regulation of organelle organization (GO:0033043)	2/80	0.552298	0.647102	0	0	1.08958	0.646845	FIS1;MSN
GO_Biological_Process_2021	skin development (GO:0043588)	2/80	0.552298	0.647102	0	0	1.08958	0.646845	STMN1;KRT10
GO_Biological_Process_2021	negative regulation of extrinsic apoptotic signaling pathway (GO:2001237)	2/80	0.552298	0.647102	0	0	1.08958	0.646845	GSTP1;PARK7
GO_Biological_Process_2021	neuron projection development (GO:0031175)	4/171	0.556273	0.649796	0	0	1.0176	0.596815	UBB;PRMT1;STMN1;HMGB1
GO_Biological_Process_2021	acylglycerol catabolic process (GO:0046464)	1/35	0.557406	0.649796	0	0	1.2499	0.730522	FABP5
GO_Biological_Process_2021	regulation of blood circulation (GO:1903522)	1/35	0.557406	0.649796	0	0	1.2499	0.730522	SRI
GO_Biological_Process_2021	cellular response to hydrogen peroxide (GO:0070301)	1/35	0.557406	0.649796	0	0	1.2499	0.730522	PARK7
GO_Biological_Process_2021	regulation of JUN kinase activity (GO:0043506)	1/35	0.557406	0.649796	0	0	1.2499	0.730522	GSTP1
GO_Biological_Process_2021	regulation of protein polymerization (GO:0032271)	1/35	0.557406	0.649796	0	0	1.2499	0.730522	PFN1
GO_Biological_Process_2021	response to exogenous dsRNA (GO:0043330)	1/35	0.557406	0.649796	0	0	1.2499	0.730522	IFIH1
GO_Biological_Process_2021	semaphorin-plexin signaling pathway (GO:0071526)	1/35	0.557406	0.649796	0	0	1.2499	0.730522	RAC1
GO_Biological_Process_2021	maturation of SSU-rRNA (GO:0030490)	1/35	0.557406	0.649796	0	0	1.2499	0.730522	SNU13
GO_Biological_Process_2021	negative regulation of Ras protein signal transduction (GO:0046580)	1/35	0.557406	0.649796	0	0	1.2499	0.730522	STMN1
GO_Biological_Process_2021	negative regulation of T cell proliferation (GO:0042130)	1/35	0.557406	0.649796	0	0	1.2499	0.730522	HLA-DRB1
GO_Biological_Process_2021	regulation of cyclin-dependent protein serine/threonine kinase activity (GO:0000079)	2/82	0.565721	0.656275	0	0	1.06223	0.605102	HHEX;CDC37
GO_Biological_Process_2021	regulation of G protein-coupled receptor signaling pathway (GO:0008277)	2/82	0.565721	0.656275	0	0	1.06223	0.605102	YWHAB;PHB
GO_Biological_Process_2021	aortic valve development (GO:0003176)	1/36	0.567603	0.656275	0	0	1.21413	0.687602	NOTCH1
GO_Biological_Process_2021	axonal transport (GO:0098930)	1/36	0.567603	0.656275	0	0	1.21413	0.687602	SOD1
GO_Biological_Process_2021	regulation of cardiac muscle contraction (GO:0055117)	1/36	0.567603	0.656275	0	0	1.21413	0.687602	SRI
GO_Biological_Process_2021	calcium-dependent cell-cell adhesion via plasma membrane cell adhesion molecules (GO:0016339)	1/36	0.567603	0.656275	0	0	1.21413	0.687602	SELL
GO_Biological_Process_2021	regulation of embryonic development (GO:0045995)	1/36	0.567603	0.656275	0	0	1.21413	0.687602	CFL1
GO_Biological_Process_2021	regulation of mRNA processing (GO:0050684)	1/36	0.567603	0.656275	0	0	1.21413	0.687602	HNRNPK
GO_Biological_Process_2021	regulation of receptor internalization (GO:0002090)	1/36	0.567603	0.656275	0	0	1.21413	0.687602	CD63
GO_Biological_Process_2021	establishment of protein localization to plasma membrane (GO:0061951)	1/36	0.567603	0.656275	0	0	1.21413	0.687602	RAB34
GO_Biological_Process_2021	transition metal ion transport (GO:0000041)	1/36	0.567603	0.656275	0	0	1.21413	0.687602	FTH1
GO_Biological_Process_2021	negative regulation of DNA metabolic process (GO:0051053)	1/36	0.567603	0.656275	0	0	1.21413	0.687602	SUB1
GO_Biological_Process_2021	negative regulation of fat cell differentiation (GO:0045599)	1/36	0.567603	0.656275	0	0	1.21413	0.687602	ZFP36L2
GO_Biological_Process_2021	positive regulation of bone mineralization (GO:0030501)	1/36	0.567603	0.656275	0	0	1.21413	0.687602	ISG15
GO_Biological_Process_2021	positive regulation of cytokine-mediated signaling pathway (GO:0001961)	1/36	0.567603	0.656275	0	0	1.21413	0.687602	C1QTNF4
GO_Biological_Process_2021	positive regulation of innate immune response (GO:0045089)	1/36	0.567603	0.656275	0	0	1.21413	0.687602	NMI
GO_Biological_Process_2021	positive regulation of mitotic nuclear division (GO:0045840)	1/36	0.567603	0.656275	0	0	1.21413	0.687602	ANAPC11
GO_Biological_Process_2021	positive regulation of myeloid leukocyte differentiation (GO:0002763)	1/36	0.567603	0.656275	0	0	1.21413	0.687602	HLA-DRB1
GO_Biological_Process_2021	regulation of Notch signaling pathway (GO:0008593)	2/83	0.572323	0.660832	0	0	1.04906	0.58543	EGFL7;NOTCH1
GO_Biological_Process_2021	epidermis development (GO:0008544)	2/83	0.572323	0.660832	0	0	1.04906	0.58543	FABP5;HLA-DRB1
GO_Biological_Process_2021	long-chain fatty acid metabolic process (GO:0001676)	2/83	0.572323	0.660832	0	0	1.04906	0.58543	GPX4;GSTP1
GO_Biological_Process_2021	acyl-CoA metabolic process (GO:0006637)	1/37	0.577566	0.661784	0	0	1.18034	0.647929	DBI
GO_Biological_Process_2021	anterograde axonal transport (GO:0008089)	1/37	0.577566	0.661784	0	0	1.18034	0.647929	SOD1
GO_Biological_Process_2021	regulation of erythrocyte differentiation (GO:0045646)	1/37	0.577566	0.661784	0	0	1.18034	0.647929	PRMT1
GO_Biological_Process_2021	centromere complex assembly (GO:0034508)	1/37	0.577566	0.661784	0	0	1.18034	0.647929	NPM1
GO_Biological_Process_2021	regulation of intracellular pH (GO:0051453)	1/37	0.577566	0.661784	0	0	1.18034	0.647929	ATP5F1B
GO_Biological_Process_2021	regulation of microtubule cytoskeleton organization (GO:0070507)	1/37	0.577566	0.661784	0	0	1.18034	0.647929	STMN1
GO_Biological_Process_2021	regulation of p38MAPK cascade (GO:1900744)	1/37	0.577566	0.661784	0	0	1.18034	0.647929	PRMT1
GO_Biological_Process_2021	regulation of transport (GO:0051049)	1/37	0.577566	0.661784	0	0	1.18034	0.647929	ARL6IP5
GO_Biological_Process_2021	glutamine family amino acid metabolic process (GO:0009064)	1/37	0.577566	0.661784	0	0	1.18034	0.647929	DDAH2
GO_Biological_Process_2021	skeletal muscle tissue development (GO:0007519)	1/37	0.577566	0.661784	0	0	1.18034	0.647929	MYL6
GO_Biological_Process_2021	lysosome localization (GO:0032418)	1/37	0.577566	0.661784	0	0	1.18034	0.647929	RAB34
GO_Biological_Process_2021	tRNA transport (GO:0051031)	1/37	0.577566	0.661784	0	0	1.18034	0.647929	RAN
GO_Biological_Process_2021	ncRNA metabolic process (GO:0034660)	1/37	0.577566	0.661784	0	0	1.18034	0.647929	RAN
GO_Biological_Process_2021	negative regulation of endothelial cell proliferation (GO:0001937)	1/37	0.577566	0.661784	0	0	1.18034	0.647929	ATP5IF1
GO_Biological_Process_2021	negative regulation of epithelial cell apoptotic process (GO:1904036)	1/37	0.577566	0.661784	0	0	1.18034	0.647929	MDK
GO_Biological_Process_2021	positive regulation of myeloid cell differentiation (GO:0045639)	1/37	0.577566	0.661784	0	0	1.18034	0.647929	PRMT1
GO_Biological_Process_2021	positive regulation of signaling receptor activity (GO:2000273)	1/37	0.577566	0.661784	0	0	1.18034	0.647929	PARK7
GO_Biological_Process_2021	regulation of response to external stimulus (GO:0032101)	3/130	0.577873	0.661837	0	0	1.00345	0.550292	PSMA6;TMSB4X;PARK7
GO_Biological_Process_2021	response to insulin (GO:0032868)	2/84	0.578852	0.66266	0	0	1.03621	0.566507	PKM;PARP1
GO_Biological_Process_2021	positive regulation of developmental process (GO:0051094)	4/177	0.583572	0.667764	0	0	0.982	0.528893	FIS1;MDK;CFL1;KRT10
GO_Biological_Process_2021	positive regulation of cell migration (GO:0030335)	6/269	0.587256	0.669622	0	0	0.968677	0.515622	NOTCH1;MDK;PLCG2;RACK1;PFN1;AIF1
GO_Biological_Process_2021	regulation of phosphoprotein phosphatase activity (GO:0043666)	1/38	0.5873	0.669622	0	0	1.14838	0.611192	FKBP1A
GO_Biological_Process_2021	lymphocyte proliferation (GO:0046651)	1/38	0.5873	0.669622	0	0	1.14838	0.611192	MSN
GO_Biological_Process_2021	lysosome organization (GO:0007040)	1/38	0.5873	0.669622	0	0	1.14838	0.611192	CORO1A
GO_Biological_Process_2021	ventricular septum development (GO:0003281)	1/38	0.5873	0.669622	0	0	1.14838	0.611192	NOTCH1
GO_Biological_Process_2021	mRNA destabilization (GO:0061157)	1/38	0.5873	0.669622	0	0	1.14838	0.611192	ZFP36L2
GO_Biological_Process_2021	positive regulation of cell development (GO:0010720)	1/38	0.5873	0.669622	0	0	1.14838	0.611192	NAP1L1
GO_Biological_Process_2021	positive regulation of insulin secretion (GO:0032024)	1/38	0.5873	0.669622	0	0	1.14838	0.611192	HLA-DRB1
GO_Biological_Process_2021	negative regulation of immune response (GO:0050777)	4/178	0.588027	0.670151	0	0	0.976306	0.518401	PLCG2;NMI;AVP;HLA-DRB1
GO_Biological_Process_2021	regulation of cell motility (GO:2000145)	3/133	0.593371	0.675939	0	0	0.980138	0.511568	TMSB4X;SPINT2;RAC1
GO_Biological_Process_2021	cellular response to ketone (GO:1901655)	1/39	0.59681	0.678036	0	0	1.11811	0.577117	MSN
GO_Biological_Process_2021	regulation of nitric-oxide synthase activity (GO:0050999)	1/39	0.59681	0.678036	0	0	1.11811	0.577117	DDAH2
GO_Biological_Process_2021	DNA recombination (GO:0006310)	1/39	0.59681	0.678036	0	0	1.11811	0.577117	HMGB1
GO_Biological_Process_2021	DNA replication-independent nucleosome assembly (GO:0006336)	1/39	0.59681	0.678036	0	0	1.11811	0.577117	NPM1
GO_Biological_Process_2021	negative regulation of lymphocyte proliferation (GO:0050672)	1/39	0.59681	0.678036	0	0	1.11811	0.577117	HLA-DRB1
GO_Biological_Process_2021	positive regulation of intracellular transport (GO:0032388)	1/39	0.59681	0.678036	0	0	1.11811	0.577117	OAZ1
GO_Biological_Process_2021	positive regulation of neuron projection development (GO:0010976)	2/88	0.604233	0.684924	0	0	0.987814	0.497656	SNX3;MDK
GO_Biological_Process_2021	inorganic cation transmembrane transport (GO:0098662)	6/274	0.605188	0.684924	0	0	0.950358	0.477285	FKBP1A;ATP5F1B;ATP5PO;SCN3A;ATP6V0C;ATP6V1F
GO_Biological_Process_2021	bone development (GO:0060348)	1/40	0.606102	0.684924	0	0	1.08938	0.545461	PPIB
GO_Biological_Process_2021	regulation of sodium ion transmembrane transporter activity (GO:2000649)	1/40	0.606102	0.684924	0	0	1.08938	0.545461	FXYD5
GO_Biological_Process_2021	glycolipid biosynthetic process (GO:0009247)	1/40	0.606102	0.684924	0	0	1.08938	0.545461	PYURF
GO_Biological_Process_2021	intraciliary transport involved in cilium assembly (GO:0035735)	1/40	0.606102	0.684924	0	0	1.08938	0.545461	DYNLL1
GO_Biological_Process_2021	lymphocyte migration (GO:0072676)	1/40	0.606102	0.684924	0	0	1.08938	0.545461	MSN
GO_Biological_Process_2021	sulfur compound catabolic process (GO:0044273)	1/40	0.606102	0.684924	0	0	1.08938	0.545461	TXN2
GO_Biological_Process_2021	negative regulation of blood coagulation (GO:0030195)	1/40	0.606102	0.684924	0	0	1.08938	0.545461	CD34
GO_Biological_Process_2021	negative regulation of cell-substrate adhesion (GO:0010812)	1/40	0.606102	0.684924	0	0	1.08938	0.545461	NOTCH1
GO_Biological_Process_2021	positive regulation of double-strand break repair (GO:2000781)	1/40	0.606102	0.684924	0	0	1.08938	0.545461	PARP1
GO_Biological_Process_2021	positive regulation of ossification (GO:0045778)	1/40	0.606102	0.684924	0	0	1.08938	0.545461	ISG15
GO_Biological_Process_2021	protein localization to plasma membrane (GO:0072659)	3/136	0.608497	0.687022	0	0	0.957882	0.47584	JUP;RAB34;TTC7A
GO_Biological_Process_2021	negative regulation of inflammatory response to antigenic stimulus (GO:0002862)	3/136	0.608497	0.687022	0	0	0.957882	0.47584	PLCG2;AVP;HLA-DRB1
GO_Biological_Process_2021	regulation of endothelial cell migration (GO:0010594)	2/89	0.610395	0.687335	0	0	0.976409	0.482004	RAC1;CALR
GO_Biological_Process_2021	collagen fibril organization (GO:0030199)	2/89	0.610395	0.687335	0	0	0.976409	0.482004	P4HB;PPIB
GO_Biological_Process_2021	second-messenger-mediated signaling (GO:0019932)	2/89	0.610395	0.687335	0	0	0.976409	0.482004	DDAH2;PLCG2
GO_Biological_Process_2021	transforming growth factor beta receptor signaling pathway (GO:0007179)	2/89	0.610395	0.687335	0	0	0.976409	0.482004	FKBP1A;UBB
GO_Biological_Process_2021	mitochondrial translational elongation (GO:0070125)	2/89	0.610395	0.687335	0	0	0.976409	0.482004	GADD45GIP1;AURKAIP1
GO_Biological_Process_2021	mitochondrial translational termination (GO:0070126)	2/89	0.610395	0.687335	0	0	0.976409	0.482004	GADD45GIP1;AURKAIP1
GO_Biological_Process_2021	inflammatory response (GO:0006954)	5/230	0.612528	0.688763	0	0	0.943346	0.46239	PRDX5;CYBA;RAC1;HMGB1;AIF1
GO_Biological_Process_2021	regulation of inflammatory response to antigenic stimulus (GO:0002861)	3/137	0.613455	0.688763	0	0	0.950684	0.46455	PLCG2;AVP;HLA-DRB1
GO_Biological_Process_2021	regulation of filopodium assembly (GO:0051489)	1/41	0.615179	0.688763	0	0	1.06209	0.516008	ARF6
GO_Biological_Process_2021	endosome organization (GO:0007032)	1/41	0.615179	0.688763	0	0	1.06209	0.516008	SNX3
GO_Biological_Process_2021	regulation of viral transcription (GO:0046782)	1/41	0.615179	0.688763	0	0	1.06209	0.516008	IFITM3
GO_Biological_Process_2021	response to growth factor (GO:0070848)	1/41	0.615179	0.688763	0	0	1.06209	0.516008	RACK1
GO_Biological_Process_2021	hexose metabolic process (GO:0019318)	1/41	0.615179	0.688763	0	0	1.06209	0.516008	AKR1A1
GO_Biological_Process_2021	JNK cascade (GO:0007254)	1/41	0.615179	0.688763	0	0	1.06209	0.516008	UBB
GO_Biological_Process_2021	keratinocyte differentiation (GO:0030216)	1/41	0.615179	0.688763	0	0	1.06209	0.516008	KRT10
GO_Biological_Process_2021	T cell differentiation (GO:0030217)	1/41	0.615179	0.688763	0	0	1.06209	0.516008	ZFP36L2
GO_Biological_Process_2021	nucleobase-containing compound catabolic process (GO:0034655)	1/41	0.615179	0.688763	0	0	1.06209	0.516008	NUDT1
GO_Biological_Process_2021	positive regulation of biomineral tissue development (GO:0070169)	1/41	0.615179	0.688763	0	0	1.06209	0.516008	ISG15
GO_Biological_Process_2021	positive regulation of TOR signaling (GO:0032008)	1/41	0.615179	0.688763	0	0	1.06209	0.516008	LAMTOR2
GO_Biological_Process_2021	cellular response to oxygen-containing compound (GO:1901701)	7/323	0.615983	0.689359	0	0	0.940062	0.455494	PYCARD;PRDX5;NDUFA13;GSTP1;RUVBL2;LAMTOR2;HMGB1
GO_Biological_Process_2021	protein dephosphorylation (GO:0006470)	3/139	0.623244	0.696243	0	0	0.936607	0.442844	PPP1CC;SSU72;PPP1CA
GO_Biological_Process_2021	calcium ion transmembrane import into cytosol (GO:0097553)	1/42	0.624048	0.696243	0	0	1.03613	0.488565	PLCG2
GO_Biological_Process_2021	regulation of DNA recombination (GO:0000018)	1/42	0.624048	0.696243	0	0	1.03613	0.488565	PPP4C
GO_Biological_Process_2021	determination of left/right symmetry (GO:0007368)	1/42	0.624048	0.696243	0	0	1.03613	0.488565	NOTCH1
GO_Biological_Process_2021	heterophilic cell-cell adhesion via plasma membrane cell adhesion molecules (GO:0007157)	1/42	0.624048	0.696243	0	0	1.03613	0.488565	CD164
GO_Biological_Process_2021	histone H3 acetylation (GO:0043966)	1/42	0.624048	0.696243	0	0	1.03613	0.488565	TAF10
GO_Biological_Process_2021	nucleic acid-templated transcription (GO:0097659)	1/42	0.624048	0.696243	0	0	1.03613	0.488565	PTMA
GO_Biological_Process_2021	transcription initiation from RNA polymerase II promoter (GO:0006367)	3/140	0.628075	0.699917	0	0	0.929723	0.43241	NOTCH1;TAF10;TAF7
GO_Biological_Process_2021	protein localization to cell periphery (GO:1990778)	3/140	0.628075	0.699917	0	0	0.929723	0.43241	JUP;RAB34;TTC7A
GO_Biological_Process_2021	regulation of lipid metabolic process (GO:0019216)	2/92	0.628441	0.699917	0	0	0.943717	0.438369	MBOAT7;EDF1
GO_Biological_Process_2021	regulation of peptidyl-tyrosine phosphorylation (GO:0050730)	2/92	0.628441	0.699917	0	0	0.943717	0.438369	PLCG2;MIF
GO_Biological_Process_2021	regulation of cell-cell adhesion (GO:0022407)	1/43	0.632714	0.701466	0	0	1.01141	0.462961	SPINT2
GO_Biological_Process_2021	regulation of cytokine production involved in inflammatory response (GO:1900015)	1/43	0.632714	0.701466	0	0	1.01141	0.462961	PYCARD
GO_Biological_Process_2021	cellular glucose homeostasis (GO:0001678)	1/43	0.632714	0.701466	0	0	1.01141	0.462961	RACK1
GO_Biological_Process_2021	cellular response to retinoic acid (GO:0071300)	1/43	0.632714	0.701466	0	0	1.01141	0.462961	NDUFA13
GO_Biological_Process_2021	heart looping (GO:0001947)	1/43	0.632714	0.701466	0	0	1.01141	0.462961	NOTCH1
GO_Biological_Process_2021	spermatid development (GO:0007286)	1/43	0.632714	0.701466	0	0	1.01141	0.462961	SPINK2
GO_Biological_Process_2021	lipid modification (GO:0030258)	1/43	0.632714	0.701466	0	0	1.01141	0.462961	MBOAT7
GO_Biological_Process_2021	myofibril assembly (GO:0030239)	1/43	0.632714	0.701466	0	0	1.01141	0.462961	TTN
GO_Biological_Process_2021	natural killer cell activation (GO:0030101)	1/43	0.632714	0.701466	0	0	1.01141	0.462961	PRDX1
GO_Biological_Process_2021	regulation of small GTPase mediated signal transduction (GO:0051056)	3/141	0.632863	0.701466	0	0	0.922938	0.422246	ARHGDIB;RAC2;RAC1
GO_Biological_Process_2021	positive regulation of cellular catabolic process (GO:0031331)	3/141	0.632863	0.701466	0	0	0.922938	0.422246	TMEM59;MSN;HMGB1
GO_Biological_Process_2021	antibacterial humoral response (GO:0019731)	1/44	0.641179	0.709141	0	0	0.98784	0.439042	HLA-A
GO_Biological_Process_2021	intracellular steroid hormone receptor signaling pathway (GO:0030518)	1/44	0.641179	0.709141	0	0	0.98784	0.439042	PHB
GO_Biological_Process_2021	mRNA stabilization (GO:0048255)	1/44	0.641179	0.709141	0	0	0.98784	0.439042	HNRNPC
GO_Biological_Process_2021	positive regulation of mRNA catabolic process (GO:0061014)	1/44	0.641179	0.709141	0	0	0.98784	0.439042	ZFP36L2
GO_Biological_Process_2021	positive regulation of stress fiber assembly (GO:0051496)	1/44	0.641179	0.709141	0	0	0.98784	0.439042	RAC1
GO_Biological_Process_2021	receptor-mediated endocytosis (GO:0006898)	3/143	0.64231	0.709467	0	0	0.909659	0.402692	AP2S1;CALR;AP2M1
GO_Biological_Process_2021	monocarboxylic acid metabolic process (GO:0032787)	3/143	0.64231	0.709467	0	0	0.909659	0.402692	GRHPR;VDAC1;ALKBH7
GO_Biological_Process_2021	neuron development (GO:0048666)	3/143	0.64231	0.709467	0	0	0.909659	0.402692	PRMT1;STMN1;HMGB1
GO_Biological_Process_2021	ciliary basal body-plasma membrane docking (GO:0097711)	2/95	0.645831	0.713047	0	0	0.913133	0.399238	SSNA1;DYNLL1
GO_Biological_Process_2021	regulation of DNA repair (GO:0006282)	1/45	0.64945	0.714564	0	0	0.96534	0.416669	DEK
GO_Biological_Process_2021	cellular response to radiation (GO:0071478)	1/45	0.64945	0.714564	0	0	0.96534	0.416669	EEF1D
GO_Biological_Process_2021	regulation of insulin receptor signaling pathway (GO:0046626)	1/45	0.64945	0.714564	0	0	0.96534	0.416669	MZB1
GO_Biological_Process_2021	mitotic G2/M transition checkpoint (GO:0044818)	1/45	0.64945	0.714564	0	0	0.96534	0.416669	NOP53
GO_Biological_Process_2021	negative regulation of T cell activation (GO:0050868)	1/45	0.64945	0.714564	0	0	0.96534	0.416669	HLA-DRB1
GO_Biological_Process_2021	positive regulation of nervous system development (GO:0051962)	1/45	0.64945	0.714564	0	0	0.96534	0.416669	NAP1L1
GO_Biological_Process_2021	positive regulation of Notch signaling pathway (GO:0045747)	1/45	0.64945	0.714564	0	0	0.96534	0.416669	NOTCH1
GO_Biological_Process_2021	protein deacetylation (GO:0006476)	1/45	0.64945	0.714564	0	0	0.96534	0.416669	PHB
GO_Biological_Process_2021	proteolysis (GO:0006508)	6/287	0.64975	0.714585	0	0	0.90578	0.390543	PSMA6;SPCS3;PSMB5;SPCS1;NEDD8;PRSS57
GO_Biological_Process_2021	regulation of vesicle-mediated transport (GO:0060627)	2/96	0.651483	0.716181	0	0	0.903373	0.387099	MAP2K2;AP2S1
GO_Biological_Process_2021	alpha-amino acid metabolic process (GO:1901605)	1/46	0.657531	0.720962	0	0	0.943839	0.395717	DDAH2
GO_Biological_Process_2021	regulation of cellular protein localization (GO:1903827)	1/46	0.657531	0.720962	0	0	0.943839	0.395717	PARP1
GO_Biological_Process_2021	regulation of DNA metabolic process (GO:0051052)	1/46	0.657531	0.720962	0	0	0.943839	0.395717	SUB1
GO_Biological_Process_2021	erythrocyte differentiation (GO:0030218)	1/46	0.657531	0.720962	0	0	0.943839	0.395717	ATP5IF1
GO_Biological_Process_2021	regulation of telomerase activity (GO:0051972)	1/46	0.657531	0.720962	0	0	0.943839	0.395717	PTGES3
GO_Biological_Process_2021	posttranscriptional regulation of gene expression (GO:0010608)	1/46	0.657531	0.720962	0	0	0.943839	0.395717	RBM3
GO_Biological_Process_2021	protein localization to membrane (GO:0072657)	4/195	0.659323	0.722616	0	0	0.888629	0.370151	JUP;RAB34;TTC7A;BID
GO_Biological_Process_2021	positive regulation of cytosolic calcium ion concentration (GO:0007204)	3/147	0.660687	0.723799	0	0	0.884209	0.366483	BCAP31;FIS1;HMGB1
GO_Biological_Process_2021	regulation of cytosolic calcium ion concentration (GO:0051480)	3/148	0.665173	0.725867	0	0	0.878065	0.357995	BCAP31;FIS1;HMGB1
GO_Biological_Process_2021	regulation of cellular metabolic process (GO:0031323)	1/47	0.665426	0.725867	0	0	0.923274	0.376075	MBOAT7
GO_Biological_Process_2021	determination of heart left/right asymmetry (GO:0061371)	1/47	0.665426	0.725867	0	0	0.923274	0.376075	NOTCH1
GO_Biological_Process_2021	embryonic heart tube morphogenesis (GO:0003143)	1/47	0.665426	0.725867	0	0	0.923274	0.376075	NOTCH1
GO_Biological_Process_2021	regulation of protein localization to nucleus (GO:1900180)	1/47	0.665426	0.725867	0	0	0.923274	0.376075	PARK7
GO_Biological_Process_2021	histone deacetylation (GO:0016575)	1/47	0.665426	0.725867	0	0	0.923274	0.376075	PHB
GO_Biological_Process_2021	negative regulation of cold-induced thermogenesis (GO:0120163)	1/47	0.665426	0.725867	0	0	0.923274	0.376075	NOTCH1
GO_Biological_Process_2021	polyol metabolic process (GO:0019751)	1/47	0.665426	0.725867	0	0	0.923274	0.376075	PLCG2
GO_Biological_Process_2021	positive regulation of cell-cell adhesion (GO:0022409)	1/47	0.665426	0.725867	0	0	0.923274	0.376075	MDK
GO_Biological_Process_2021	positive regulation of neuron death (GO:1901216)	1/47	0.665426	0.725867	0	0	0.923274	0.376075	BAX
GO_Biological_Process_2021	purine ribonucleotide biosynthetic process (GO:0009152)	1/48	0.673139	0.731461	0	0	0.903583	0.357641	GMPS
GO_Biological_Process_2021	cellular response to alcohol (GO:0097306)	1/48	0.673139	0.731461	0	0	0.903583	0.357641	JUP
GO_Biological_Process_2021	cellular response to ionizing radiation (GO:0071479)	1/48	0.673139	0.731461	0	0	0.903583	0.357641	EEF1D
GO_Biological_Process_2021	cognition (GO:0050890)	1/48	0.673139	0.731461	0	0	0.903583	0.357641	HLA-DRA
GO_Biological_Process_2021	Golgi to plasma membrane transport (GO:0006893)	1/48	0.673139	0.731461	0	0	0.903583	0.357641	RAB34
GO_Biological_Process_2021	histone H4 acetylation (GO:0043967)	1/48	0.673139	0.731461	0	0	0.903583	0.357641	RUVBL2
GO_Biological_Process_2021	inositol phosphate metabolic process (GO:0043647)	1/48	0.673139	0.731461	0	0	0.903583	0.357641	PLCG2
GO_Biological_Process_2021	substrate adhesion-dependent cell spreading (GO:0034446)	1/48	0.673139	0.731461	0	0	0.903583	0.357641	RAC1
GO_Biological_Process_2021	negative regulation of MAP kinase activity (GO:0043407)	1/48	0.673139	0.731461	0	0	0.903583	0.357641	GSTP1
GO_Biological_Process_2021	regulation of intracellular signal transduction (GO:1902531)	9/437	0.678078	0.736513	0	0	0.891104	0.346188	PYCARD;TMSB4X;TAF10;ARHGDIB;PLCG2;RAC2;TAF7;RAC1;NOP53
GO_Biological_Process_2021	adherens junction organization (GO:0034332)	1/49	0.680675	0.737133	0	0	0.884713	0.340323	JUP
GO_Biological_Process_2021	receptor internalization (GO:0031623)	1/49	0.680675	0.737133	0	0	0.884713	0.340323	AP2M1
GO_Biological_Process_2021	regulation of cellular localization (GO:0060341)	1/49	0.680675	0.737133	0	0	0.884713	0.340323	PARP1
GO_Biological_Process_2021	regulation of cellular protein metabolic process (GO:0032268)	1/49	0.680675	0.737133	0	0	0.884713	0.340323	RBM3
GO_Biological_Process_2021	cellular defense response (GO:0006968)	1/49	0.680675	0.737133	0	0	0.884713	0.340323	LSP1
GO_Biological_Process_2021	response to glucose (GO:0009749)	1/49	0.680675	0.737133	0	0	0.884713	0.340323	RACK1
GO_Biological_Process_2021	negative regulation of cell projection organization (GO:0031345)	1/49	0.680675	0.737133	0	0	0.884713	0.340323	ITM2C
GO_Biological_Process_2021	mitotic sister chromatid segregation (GO:0000070)	2/102	0.683895	0.740305	0	0	0.848908	0.322543	RAN;TTN
GO_Biological_Process_2021	neuron migration (GO:0001764)	1/50	0.688038	0.744156	0	0	0.866613	0.324037	RAC1
GO_Biological_Process_2021	positive regulation of ion transport (GO:0043270)	1/50	0.688038	0.744156	0	0	0.866613	0.324037	VAMP8
GO_Biological_Process_2021	cellular response to organonitrogen compound (GO:0071417)	2/103	0.689051	0.744936	0	0	0.84046	0.313021	JUP;LAMTOR2
GO_Biological_Process_2021	steroid metabolic process (GO:0008202)	2/104	0.694138	0.750116	0	0	0.832177	0.303816	TSPO;HSD17B10
GO_Biological_Process_2021	blood circulation (GO:0008015)	1/51	0.695231	0.750979	0	0	0.849237	0.308708	SOD1
GO_Biological_Process_2021	regulation of JNK cascade (GO:0046328)	2/105	0.699155	0.754578	0	0	0.824056	0.294915	PYCARD;HMGB1
GO_Biological_Process_2021	mitochondrial translation (GO:0032543)	2/105	0.699155	0.754578	0	0	0.824056	0.294915	GADD45GIP1;AURKAIP1
GO_Biological_Process_2021	regulation of signal transduction by p53 class mediator (GO:1901796)	3/156	0.699508	0.754639	0	0	0.83181	0.29727	TAF10;TAF7;NOP53
GO_Biological_Process_2021	signal transduction in response to DNA damage (GO:0042770)	1/52	0.702258	0.755685	0	0	0.832543	0.294266	BID
GO_Biological_Process_2021	myeloid cell differentiation (GO:0030099)	1/52	0.702258	0.755685	0	0	0.832543	0.294266	ATP5IF1
GO_Biological_Process_2021	negative regulation of cellular biosynthetic process (GO:0031327)	1/52	0.702258	0.755685	0	0	0.832543	0.294266	CD34
GO_Biological_Process_2021	plasma membrane bounded cell projection morphogenesis (GO:0120039)	1/52	0.702258	0.755685	0	0	0.832543	0.294266	UBB
GO_Biological_Process_2021	positive regulation of developmental growth (GO:0048639)	1/52	0.702258	0.755685	0	0	0.832543	0.294266	PPIB
GO_Biological_Process_2021	positive regulation of protein localization to cell periphery (GO:1904377)	1/52	0.702258	0.755685	0	0	0.832543	0.294266	ARF6
GO_Biological_Process_2021	cellular response to peptide hormone stimulus (GO:0071375)	2/106	0.704104	0.757031	0	0	0.81609	0.286308	PKM;PARP1
GO_Biological_Process_2021	regulation of phosphatidylinositol 3-kinase signaling (GO:0014066)	2/106	0.704104	0.757031	0	0	0.81609	0.286308	MYDGF;NOP53
GO_Biological_Process_2021	response to calcium ion (GO:0051592)	2/107	0.708986	0.761464	0	0	0.808276	0.277982	PLCG2;TTN
GO_Biological_Process_2021	epidermal cell differentiation (GO:0009913)	1/53	0.709124	0.761464	0	0	0.816491	0.280648	KRT10
GO_Biological_Process_2021	positive regulation of macroautophagy (GO:0016239)	1/53	0.709124	0.761464	0	0	0.816491	0.280648	VDAC1
GO_Biological_Process_2021	response to lipopolysaccharide (GO:0032496)	3/159	0.711675	0.763881	0	0	0.815688	0.277443	PYCARD;GSTP1;HMGB1
GO_Biological_Process_2021	regulation of cyclin-dependent protein kinase activity (GO:1904029)	1/54	0.715832	0.766404	0	0	0.801044	0.267797	CDC37
GO_Biological_Process_2021	regulation of focal adhesion assembly (GO:0051893)	1/54	0.715832	0.766404	0	0	0.801044	0.267797	RAC1
GO_Biological_Process_2021	regulation of humoral immune response (GO:0002920)	1/54	0.715832	0.766404	0	0	0.801044	0.267797	PHB2
GO_Biological_Process_2021	regulation of megakaryocyte differentiation (GO:0045652)	1/54	0.715832	0.766404	0	0	0.801044	0.267797	PRMT1
GO_Biological_Process_2021	inorganic anion transport (GO:0015698)	1/54	0.715832	0.766404	0	0	0.801044	0.267797	CLIC1
GO_Biological_Process_2021	striated muscle contraction (GO:0006941)	1/54	0.715832	0.766404	0	0	0.801044	0.267797	TTN
GO_Biological_Process_2021	cellular component assembly (GO:0022607)	5/261	0.720211	0.770769	0	0	0.827782	0.271687	LRRTM3;ST13;RAC2;RAC1;AIF1
GO_Biological_Process_2021	interstrand cross-link repair (GO:0036297)	1/55	0.722386	0.772446	0	0	0.78617	0.255659	UBB
GO_Biological_Process_2021	triglyceride metabolic process (GO:0006641)	1/55	0.722386	0.772446	0	0	0.78617	0.255659	FABP5
GO_Biological_Process_2021	regulation of cell migration (GO:0030334)	8/408	0.724708	0.774604	0	0	0.846903	0.272692	BST2;NOTCH1;MDK;TMSB4X;RACK1;MIF;RAC1;AIF1
GO_Biological_Process_2021	blood vessel morphogenesis (GO:0048514)	1/56	0.728788	0.778638	0	0	0.771836	0.244187	EGFL7
GO_Biological_Process_2021	double-strand break repair (GO:0006302)	3/164	0.731106	0.780787	0	0	0.790152	0.247473	UBXN1;PARP1;HMGB1
GO_Biological_Process_2021	phosphatidylinositol metabolic process (GO:0046488)	2/112	0.732392	0.781832	0	0	0.771338	0.240225	MBOAT7;PLCG2
GO_Biological_Process_2021	regulation of bone mineralization (GO:0030500)	1/57	0.735044	0.783021	0	0	0.758014	0.233336	ISG15
GO_Biological_Process_2021	regulation of mitotic nuclear division (GO:0007088)	1/57	0.735044	0.783021	0	0	0.758014	0.233336	AURKAIP1
GO_Biological_Process_2021	dicarboxylic acid metabolic process (GO:0043648)	1/57	0.735044	0.783021	0	0	0.758014	0.233336	MDH2
GO_Biological_Process_2021	icosanoid metabolic process (GO:0006690)	1/57	0.735044	0.783021	0	0	0.758014	0.233336	GPX4
GO_Biological_Process_2021	positive regulation of cell junction assembly (GO:1901890)	1/57	0.735044	0.783021	0	0	0.758014	0.233336	RAC1
GO_Biological_Process_2021	nuclear-transcribed mRNA catabolic process, nonsense-mediated decay (GO:0000184)	2/113	0.736877	0.784318	0	0	0.76435	0.233383	RBM8A;EIF3E
GO_Biological_Process_2021	positive regulation of metabolic process (GO:0009893)	2/113	0.736877	0.784318	0	0	0.76435	0.233383	PYURF;FABP5
GO_Biological_Process_2021	negative regulation of signal transduction (GO:0009968)	5/267	0.738376	0.785585	0	0	0.808573	0.245242	HHEX;EGFL7;YWHAB;RACK1;CALR
GO_Biological_Process_2021	receptor metabolic process (GO:0043112)	1/58	0.741155	0.786087	0	0	0.744678	0.223065	AP2M1
GO_Biological_Process_2021	regulation of calcium ion transport (GO:0051924)	1/58	0.741155	0.786087	0	0	0.744678	0.223065	SRI
GO_Biological_Process_2021	fat cell differentiation (GO:0045444)	1/58	0.741155	0.786087	0	0	0.744678	0.223065	PSMB8
GO_Biological_Process_2021	RNA modification (GO:0009451)	1/58	0.741155	0.786087	0	0	0.744678	0.223065	NOP10
GO_Biological_Process_2021	muscle organ development (GO:0007517)	1/58	0.741155	0.786087	0	0	0.744678	0.223065	SRI
GO_Biological_Process_2021	negative regulation of neuron projection development (GO:0010977)	1/58	0.741155	0.786087	0	0	0.744678	0.223065	ITM2C
GO_Biological_Process_2021	positive regulation of kinase activity (GO:0033674)	2/114	0.741297	0.786087	0	0	0.757486	0.226756	JTB;HLA-DRB1
GO_Biological_Process_2021	central nervous system development (GO:0007417)	5/268	0.741318	0.786087	0	0	0.805457	0.241094	ANKLE2;COX7B;GSTP1;UFC1;PAFAH1B3
GO_Biological_Process_2021	calcium ion transport (GO:0006816)	2/115	0.745654	0.790271	0	0	0.750744	0.220338	FKBP1A;TPT1
GO_Biological_Process_2021	DNA-templated transcription, initiation (GO:0006352)	3/168	0.745899	0.790271	0	0	0.770837	0.225983	NOTCH1;TAF10;TAF7
GO_Biological_Process_2021	regulation of secretion by cell (GO:1903530)	1/59	0.747126	0.790271	0	0	0.731801	0.213336	VAMP8
GO_Biological_Process_2021	mitotic DNA damage checkpoint signaling (GO:0044773)	1/59	0.747126	0.790271	0	0	0.731801	0.213336	NOP53
GO_Biological_Process_2021	negative regulation of autophagy (GO:0010507)	1/59	0.747126	0.790271	0	0	0.731801	0.213336	SNRNP70
GO_Biological_Process_2021	phospholipid transport (GO:0015914)	1/59	0.747126	0.790271	0	0	0.731801	0.213336	PRELID1
GO_Biological_Process_2021	ion transport (GO:0006811)	2/116	0.749948	0.792927	0	0	0.74412	0.214121	TSPO;VDAC1
GO_Biological_Process_2021	positive regulation of cell motility (GO:2000147)	4/221	0.751279	0.794004	0	0	0.781106	0.223379	NOTCH1;MDK;RACK1;AIF1
GO_Biological_Process_2021	adenylate cyclase-inhibiting G protein-coupled receptor signaling pathway (GO:0007193)	1/60	0.752959	0.79512	0	0	0.71936	0.204115	GNAI2
GO_Biological_Process_2021	RNA methylation (GO:0001510)	1/60	0.752959	0.79512	0	0	0.71936	0.204115	TRMT112
GO_Biological_Process_2021	positive regulation of cell projection organization (GO:0031346)	2/117	0.75418	0.796079	0	0	0.737612	0.208098	SNX3;MDK
GO_Biological_Process_2021	regulation of DNA-templated transcription, initiation (GO:2000142)	1/61	0.758658	0.799811	0	0	0.707335	0.195369	BAX
GO_Biological_Process_2021	regulation of endocytosis (GO:0030100)	1/61	0.758658	0.799811	0	0	0.707335	0.195369	AP2S1
GO_Biological_Process_2021	protein lipidation (GO:0006497)	1/61	0.758658	0.799811	0	0	0.707335	0.195369	PYURF
GO_Biological_Process_2021	double-strand break repair via nonhomologous end joining (GO:0006303)	1/62	0.764226	0.804349	0	0	0.695703	0.187069	HMGB1
GO_Biological_Process_2021	response to retinoic acid (GO:0032526)	1/62	0.764226	0.804349	0	0	0.695703	0.187069	NDUFA13
GO_Biological_Process_2021	I-kappaB kinase/NF-kappaB signaling (GO:0007249)	1/62	0.764226	0.804349	0	0	0.695703	0.187069	UBB
GO_Biological_Process_2021	stress-activated MAPK cascade (GO:0051403)	1/62	0.764226	0.804349	0	0	0.695703	0.187069	UBB
GO_Biological_Process_2021	anterior/posterior pattern specification (GO:0009952)	1/63	0.769665	0.808736	0	0	0.684447	0.179188	HHEX
GO_Biological_Process_2021	organonitrogen compound catabolic process (GO:1901565)	1/63	0.769665	0.808736	0	0	0.684447	0.179188	TXN2
GO_Biological_Process_2021	positive regulation of DNA metabolic process (GO:0051054)	1/63	0.769665	0.808736	0	0	0.684447	0.179188	HMGB1
GO_Biological_Process_2021	positive regulation of viral process (GO:0048524)	1/63	0.769665	0.808736	0	0	0.684447	0.179188	PPIA
GO_Biological_Process_2021	cellular protein localization (GO:0034613)	6/329	0.771266	0.810083	0	0	0.786282	0.204215	CD63;NPM1;HHEX;LAMTOR2;ARF5;ARF6
GO_Biological_Process_2021	protein secretion (GO:0009306)	1/64	0.77498	0.813649	0	0	0.673548	0.1717	PARK7
GO_Biological_Process_2021	regulation of anatomical structure morphogenesis (GO:0022603)	2/123	0.778293	0.81679	0	0	0.700819	0.175662	EGLN1;CFL1
GO_Biological_Process_2021	regulation of cell-matrix adhesion (GO:0001952)	1/65	0.780172	0.817415	0	0	0.66299	0.164581	JUP
GO_Biological_Process_2021	regulation of cellular catabolic process (GO:0031329)	1/65	0.780172	0.817415	0	0	0.66299	0.164581	DRAM1
GO_Biological_Process_2021	steroid biosynthetic process (GO:0006694)	1/65	0.780172	0.817415	0	0	0.66299	0.164581	HSD17B10
GO_Biological_Process_2021	tRNA modification (GO:0006400)	1/65	0.780172	0.817415	0	0	0.66299	0.164581	TRMT112
GO_Biological_Process_2021	fatty acid metabolic process (GO:0006631)	2/124	0.782104	0.819102	0	0	0.695039	0.170818	GPX4;ALKBH7
GO_Biological_Process_2021	cell-cell junction assembly (GO:0007043)	1/66	0.785244	0.820703	0	0	0.652757	0.157811	JUP
GO_Biological_Process_2021	cellular component disassembly (GO:0022411)	1/66	0.785244	0.820703	0	0	0.652757	0.157811	TIMP1
GO_Biological_Process_2021	ERBB signaling pathway (GO:0038127)	1/66	0.785244	0.820703	0	0	0.652757	0.157811	CDC37
GO_Biological_Process_2021	extracellular matrix disassembly (GO:0022617)	1/66	0.785244	0.820703	0	0	0.652757	0.157811	TIMP1
GO_Biological_Process_2021	positive regulation of cell cycle (GO:0045787)	1/66	0.785244	0.820703	0	0	0.652757	0.157811	CALR
GO_Biological_Process_2021	anion transmembrane transport (GO:0098656)	1/67	0.7902	0.825205	0	0	0.642834	0.151367	ARL6IP5
GO_Biological_Process_2021	transcription elongation from RNA polymerase II promoter (GO:0006368)	1/67	0.7902	0.825205	0	0	0.642834	0.151367	EAF2
GO_Biological_Process_2021	canonical Wnt signaling pathway (GO:0060070)	1/68	0.795042	0.82958	0	0	0.633207	0.145233	PPP1CA
GO_Biological_Process_2021	regulation of myeloid cell differentiation (GO:0045637)	1/68	0.795042	0.82958	0	0	0.633207	0.145233	PRMT1
GO_Biological_Process_2021	cellular response to calcium ion (GO:0071277)	1/69	0.799772	0.83315	0	0	0.623863	0.139389	PLCG2
GO_Biological_Process_2021	DNA-templated transcription, elongation (GO:0006354)	1/69	0.799772	0.83315	0	0	0.623863	0.139389	EAF2
GO_Biological_Process_2021	synapse assembly (GO:0007416)	1/69	0.799772	0.83315	0	0	0.623863	0.139389	LRRTM3
GO_Biological_Process_2021	negative regulation of cellular catabolic process (GO:0031330)	1/69	0.799772	0.83315	0	0	0.623863	0.139389	TIMP1
GO_Biological_Process_2021	G2/M transition of mitotic cell cycle (GO:0000086)	2/130	0.803786	0.83699	0	0	0.662254	0.144651	SSNA1;DYNLL1
GO_Biological_Process_2021	carbohydrate homeostasis (GO:0033500)	1/70	0.804393	0.837279	0	0	0.61479	0.13382	PARK7
GO_Biological_Process_2021	cell cycle G2/M phase transition (GO:0044839)	2/131	0.807208	0.839523	0	0	0.657087	0.140731	SSNA1;DYNLL1
GO_Biological_Process_2021	cellular response to metal ion (GO:0071248)	2/131	0.807208	0.839523	0	0	0.657087	0.140731	PLCG2;B2M
GO_Biological_Process_2021	cholesterol homeostasis (GO:0042632)	1/71	0.808908	0.840261	0	0	0.605976	0.12851	CNBP
GO_Biological_Process_2021	fatty acid biosynthetic process (GO:0006633)	1/71	0.808908	0.840261	0	0	0.605976	0.12851	GPX4
GO_Biological_Process_2021	regulation of TOR signaling (GO:0032006)	1/71	0.808908	0.840261	0	0	0.605976	0.12851	LAMTOR2
GO_Biological_Process_2021	regulation of GTPase activity (GO:0043087)	3/189	0.813146	0.843122	0	0	0.683066	0.141289	RACK1;RRP1B;SOD1
GO_Biological_Process_2021	cell morphogenesis involved in differentiation (GO:0000904)	1/72	0.813318	0.843122	0	0	0.59741	0.123444	RAC1
GO_Biological_Process_2021	response to ionizing radiation (GO:0010212)	1/72	0.813318	0.843122	0	0	0.59741	0.123444	EEF1D
GO_Biological_Process_2021	sterol homeostasis (GO:0055092)	1/72	0.813318	0.843122	0	0	0.59741	0.123444	CNBP
GO_Biological_Process_2021	positive regulation of neurogenesis (GO:0050769)	1/72	0.813318	0.843122	0	0	0.59741	0.123444	NAP1L1
GO_Biological_Process_2021	transmembrane receptor protein serine/threonine kinase signaling pathway (GO:0007178)	2/133	0.813893	0.843375	0	0	0.646988	0.133232	FKBP1A;UBB
GO_Biological_Process_2021	positive regulation of peptidyl-tyrosine phosphorylation (GO:0050731)	2/134	0.817157	0.846413	0	0	0.642054	0.129646	PLCG2;MIF
GO_Biological_Process_2021	ubiquitin-dependent ERAD pathway (GO:0030433)	1/73	0.817628	0.846555	0	0	0.589083	0.118611	SEC61B
GO_Biological_Process_2021	mitotic nuclear division (GO:0140014)	1/74	0.821837	0.850568	0	0	0.580983	0.113996	RAN
GO_Biological_Process_2021	organic substance transport (GO:0071702)	2/136	0.823532	0.851976	0	0	0.632406	0.122783	ARL6IP5;NME4
GO_Biological_Process_2021	actomyosin structure organization (GO:0031032)	1/76	0.829969	0.856199	0	0	0.565432	0.105378	TTN
GO_Biological_Process_2021	regulation of cell division (GO:0051302)	1/76	0.829969	0.856199	0	0	0.565432	0.105378	RACK1
GO_Biological_Process_2021	regulation of epithelial to mesenchymal transition (GO:0010717)	1/76	0.829969	0.856199	0	0	0.565432	0.105378	MDK
GO_Biological_Process_2021	chloride transport (GO:0006821)	1/76	0.829969	0.856199	0	0	0.565432	0.105378	CLIC1
GO_Biological_Process_2021	water-soluble vitamin metabolic process (GO:0006767)	1/76	0.829969	0.856199	0	0	0.565432	0.105378	GSTO1
GO_Biological_Process_2021	phospholipid metabolic process (GO:0006644)	1/76	0.829969	0.856199	0	0	0.565432	0.105378	GPX4
GO_Biological_Process_2021	positive regulation of growth (GO:0045927)	1/76	0.829969	0.856199	0	0	0.565432	0.105378	DNPH1
GO_Biological_Process_2021	positive regulation of phosphatidylinositol 3-kinase signaling (GO:0014068)	1/77	0.833894	0.859901	0	0	0.557964	0.101353	MYDGF
GO_Biological_Process_2021	negative regulation of blood vessel morphogenesis (GO:2000181)	1/78	0.837729	0.863506	0	0	0.550689	0.0975051	HHEX
GO_Biological_Process_2021	endomembrane system organization (GO:0010256)	3/199	0.839488	0.864968	0	0	0.647881	0.113355	SYNGR1;SERP1;LEMD3
GO_Biological_Process_2021	recombinational repair (GO:0000725)	1/79	0.841476	0.866315	0	0	0.543601	0.0938242	PARP1
GO_Biological_Process_2021	regulation of ion transport (GO:0043269)	1/79	0.841476	0.866315	0	0	0.543601	0.0938242	B2M
GO_Biological_Process_2021	regulation of macromolecule metabolic process (GO:0060255)	3/200	0.841938	0.86644	0	0	0.644559	0.110896	HNRNPK;HNRNPDL;AIF1
GO_Biological_Process_2021	ncRNA processing (GO:0034470)	3/201	0.844355	0.867978	0	0	0.64127	0.108492	SNU13;RRP1B;NOP53
GO_Biological_Process_2021	regulation of fat cell differentiation (GO:0045598)	1/80	0.845137	0.867978	0	0	0.536692	0.0903023	ZFP36L2
GO_Biological_Process_2021	glycerophospholipid metabolic process (GO:0006650)	1/80	0.845137	0.867978	0	0	0.536692	0.0903023	PRDX6
GO_Biological_Process_2021	negative regulation of cell cycle (GO:0045786)	1/80	0.845137	0.867978	0	0	0.536692	0.0903023	HHEX
GO_Biological_Process_2021	negative regulation of cellular component organization (GO:0051129)	1/80	0.845137	0.867978	0	0	0.536692	0.0903023	NOP53
GO_Biological_Process_2021	axon guidance (GO:0007411)	3/203	0.849094	0.87169	0	0	0.634792	0.103843	NOTCH1;RAC2;RAC1
GO_Biological_Process_2021	cell-cell junction organization (GO:0045216)	1/82	0.852206	0.874181	0	0	0.523387	0.0837034	JUP
GO_Biological_Process_2021	regulation of gene expression, epigenetic (GO:0040029)	1/82	0.852206	0.874181	0	0	0.523387	0.0837034	DEK
GO_Biological_Process_2021	regulation of osteoblast differentiation (GO:0045667)	1/83	0.85562	0.877329	0	0	0.516978	0.080612	NOTCH1
GO_Biological_Process_2021	positive regulation of hydrolase activity (GO:0051345)	2/149	0.860313	0.881787	0	0	0.576092	0.086678	NDUFA13;RACK1
GO_Biological_Process_2021	negative regulation of defense response (GO:0031348)	1/85	0.862212	0.883377	0	0	0.504617	0.0748116	NMI
GO_Biological_Process_2021	brain development (GO:0007420)	2/150	0.862831	0.883656	0	0	0.57217	0.084416	UFC1;PAFAH1B3
GO_Biological_Process_2021	glucose homeostasis (GO:0042593)	1/86	0.865394	0.885568	0	0	0.498654	0.0720904	PARK7
GO_Biological_Process_2021	transport across blood-brain barrier (GO:0150104)	1/86	0.865394	0.885568	0	0	0.498654	0.0720904	FABP5
GO_Biological_Process_2021	ERAD pathway (GO:0036503)	1/87	0.868504	0.88768	0	0	0.492831	0.0694809	SEC61B
GO_Biological_Process_2021	sodium ion transmembrane transport (GO:0035725)	1/87	0.868504	0.88768	0	0	0.492831	0.0694809	SCN3A
GO_Biological_Process_2021	negative regulation of angiogenesis (GO:0016525)	1/87	0.868504	0.88768	0	0	0.492831	0.0694809	HHEX
GO_Biological_Process_2021	phosphate-containing compound metabolic process (GO:0006796)	3/212	0.868895	0.887724	0	0	0.607174	0.0853277	GPX4;PLCG2;PPP1CA
GO_Biological_Process_2021	dephosphorylation (GO:0016311)	2/153	0.870136	0.888635	0	0	0.560716	0.0779986	PPP1CC;PPP1CA
GO_Biological_Process_2021	retrograde transport, endosome to Golgi (GO:0042147)	1/88	0.871541	0.889356	0	0	0.487141	0.066978	SNX3
GO_Biological_Process_2021	metal ion transport (GO:0030001)	1/88	0.871541	0.889356	0	0	0.487141	0.066978	TPT1
GO_Biological_Process_2021	positive regulation of protein kinase activity (GO:0045860)	2/154	0.872491	0.889969	0	0	0.556998	0.0759762	MAP2K2;JTB
GO_Biological_Process_2021	regulation of cation channel activity (GO:2001257)	1/89	0.874509	0.89167	0	0	0.481581	0.0645765	FKBP1A
GO_Biological_Process_2021	cellular amino acid catabolic process (GO:0009063)	1/90	0.877408	0.89391	0	0	0.476145	0.0622717	HSD17B10
GO_Biological_Process_2021	sodium ion transport (GO:0006814)	1/90	0.877408	0.89391	0	0	0.476145	0.0622717	SCN3A
GO_Biological_Process_2021	skeletal system development (GO:0001501)	2/158	0.881522	0.897742	0	0	0.542604	0.0684252	PRDX1;PPIB
GO_Biological_Process_2021	cellular response to fibroblast growth factor stimulus (GO:0044344)	1/92	0.883007	0.898536	0	0	0.465632	0.0579348	ZFP36L2
GO_Biological_Process_2021	positive regulation of transmembrane receptor protein serine/threonine kinase signaling pathway (GO:0090100)	1/92	0.883007	0.898536	0	0	0.465632	0.0579348	NOTCH1
GO_Biological_Process_2021	regulation of heart contraction (GO:0008016)	1/93	0.885711	0.900567	0	0	0.460548	0.0558943	SRI
GO_Biological_Process_2021	cytoplasmic translation (GO:0002181)	1/93	0.885711	0.900567	0	0	0.460548	0.0558943	EIF3M
GO_Biological_Process_2021	peptide biosynthetic process (GO:0043043)	2/162	0.889959	0.904526	0	0	0.52893	0.0616624	EEF1A1;TNIP1
GO_Biological_Process_2021	heart development (GO:0007507)	2/164	0.893966	0.908235	0	0	0.522346	0.0585485	FKBP1A;NOTCH1
GO_Biological_Process_2021	regulation of MAP kinase activity (GO:0043405)	1/97	0.895914	0.909126	0	0	0.441267	0.0484999	GSTP1
GO_Biological_Process_2021	double-strand break repair via homologous recombination (GO:0000724)	1/97	0.895914	0.909126	0	0	0.441267	0.0484999	PARP1
GO_Biological_Process_2021	positive regulation of cold-induced thermogenesis (GO:0120162)	1/97	0.895914	0.909126	0	0	0.441267	0.0484999	FABP5
GO_Biological_Process_2021	cell-cell adhesion via plasma-membrane adhesion molecules (GO:0098742)	2/170	0.905187	0.917826	0	0	0.503535	0.050159	CD164;SELL
GO_Biological_Process_2021	positive regulation of cell cycle process (GO:0090068)	1/101	0.905209	0.917826	0	0	0.423529	0.0421791	RANBP1
GO_Biological_Process_2021	nuclear-transcribed mRNA catabolic process (GO:0000956)	2/171	0.906946	0.919221	0	0	0.50053	0.0488879	RBM8A;EIF3E
GO_Biological_Process_2021	positive regulation of cell growth (GO:0030307)	1/102	0.9074	0.919316	0	0	0.419314	0.0407455	DNPH1
GO_Biological_Process_2021	cation transport (GO:0006812)	2/174	0.912041	0.92365	0	0	0.491723	0.045273	TAF7;SCN3A
GO_Biological_Process_2021	positive regulation of protein serine/threonine kinase activity (GO:0071902)	1/106	0.915671	0.926958	0	0	0.403258	0.0355262	MAP2K2
GO_Biological_Process_2021	glycerophospholipid biosynthetic process (GO:0046474)	2/177	0.916875	0.92751	0	0	0.483219	0.041936	MBOAT7;PLCG2
GO_Biological_Process_2021	extracellular matrix organization (GO:0030198)	4/300	0.916946	0.92751	0	0	0.570294	0.0494486	ICAM3;TIMP1;P4HB;PPIB
GO_Biological_Process_2021	regulation of transcription by RNA polymerase II (GO:0006357)	42/2206	0.920846	0.931085	0	0	0.806799	0.0665309	ENY2;NOTCH1;ENO1;PARK7;PHB;HMGB1;UXT;MYDGF;LYL1;HHEX;CHCHD2;UBB;RUVBL2;SAP18;NPM1;UBE2I;CBX5;JUP;PARP1;CNBP;FOXJ3;EAF2;NME2;SSU72;HMGA1;DEK;RRP1B;KLF3;HOPX;TLE5;DRAP1;EID1;PSMC5;HNRNPK;TNIP1;APEX1;SUB1;BAX;TAF7;CALR;NOP53;SSBP4
GO_Biological_Process_2021	modulation of chemical synaptic transmission (GO:0050804)	1/109	0.921387	0.931263	0	0	0.391995	0.0320948	PSMC5
GO_Biological_Process_2021	protein-containing complex subunit organization (GO:0043933)	1/112	0.926716	0.936277	0	0	0.381342	0.0290234	ST13
GO_Biological_Process_2021	response to lipid (GO:0033993)	1/114	0.930067	0.93929	0	0	0.374554	0.0271548	SOCS2
GO_Biological_Process_2021	cellular amide metabolic process (GO:0043603)	1/115	0.931684	0.94055	0	0	0.371249	0.0262701	DBI
GO_Biological_Process_2021	negative regulation of response to external stimulus (GO:0032102)	1/118	0.936317	0.944852	0	0	0.361674	0.0237988	NMI
GO_Biological_Process_2021	circulatory system development (GO:0072359)	1/126	0.947194	0.95545	0	0	0.338388	0.0183581	NOTCH1
GO_Biological_Process_2021	generation of neurons (GO:0048699)	2/202	0.94847	0.956359	0	0	0.422271	0.0223402	RAC1;ITM2C
GO_Biological_Process_2021	mitotic cell cycle phase transition (GO:0044772)	2/209	0.955023	0.962584	0	0	0.407843	0.0187691	SSNA1;DYNLL1
GO_Biological_Process_2021	neuron projection morphogenesis (GO:0048812)	1/140	0.961958	0.969191	0	0	0.304086	0.0117938	UBB
GO_Biological_Process_2021	nitrogen compound transport (GO:0071705)	1/143	0.964541	0.971408	0	0	0.297616	0.0107449	ARL6IP5
GO_Biological_Process_2021	cilium organization (GO:0044782)	2/228	0.969032	0.975546	0	0	0.373189	0.0117395	NOTCH1;DYNLL1
GO_Biological_Process_2021	peptidyl-serine phosphorylation (GO:0018105)	1/156	0.973856	0.980015	0	0	0.272472	0.00721827	MAP2K2
GO_Biological_Process_2021	protein autophosphorylation (GO:0046777)	1/159	0.975632	0.981414	0	0	0.267257	0.00659311	MAP2K2
GO_Biological_Process_2021	cilium assembly (GO:0060271)	3/314	0.976838	0.98224	0	0	0.405883	0.00951151	NOTCH1;SSNA1;DYNLL1
GO_Biological_Process_2021	nervous system development (GO:0007399)	5/447	0.977859	0.982877	0	0	0.474815	0.0106312	ANKLE2;COX7B;MDK;GSTP1;PAFAH1B3
GO_Biological_Process_2021	adenylate cyclase-modulating G protein-coupled receptor signaling pathway (GO:0007188)	1/165	0.978831	0.983467	0	0	0.257399	0.00550726	GNAI2
GO_Biological_Process_2021	peptidyl-serine modification (GO:0018209)	1/169	0.980728	0.984983	0	0	0.251219	0.00488879	PARP1
GO_Biological_Process_2021	neuron differentiation (GO:0030182)	1/174	0.982862	0.986491	0	0	0.243895	0.0042162	ITM2C
GO_Biological_Process_2021	positive regulation of cell differentiation (GO:0045597)	2/258	0.983004	0.986491	0	0	0.328944	0.00563888	MDK;CD34
GO_Biological_Process_2021	regulation of transcription, DNA-templated (GO:0006355)	38/2244	0.985477	0.988583	0	0	0.707562	0.0103516	NDUFA13;ENY2;NOTCH1;ENO1;AKAP17A;PHB;HMGB1;PHB2;UBE2L3;UXT;LYL1;HHEX;HINT1;RUVBL2;SAP18;NPM1;MAP2K2;UBE2I;CBX5;CBX3;CNBP;FOXJ3;NME2;HMGA1;EDF1;DEK;KLF3;HOPX;TLE5;DRAP1;EID1;PSMC5;HNRNPK;SUB1;TAF7;CALR;PFDN5;HLA-DRB1
GO_Biological_Process_2021	positive regulation of GTPase activity (GO:0043547)	1/214	0.993303	0.995715	0	0	0.197684	0.00132828	RACK1
GO_Biological_Process_2021	extracellular structure organization (GO:0043062)	1/216	0.993611	0.995715	0	0	0.195825	0.00125514	ICAM3
GO_Biological_Process_2021	external encapsulating structure organization (GO:0045229)	1/217	0.993759	0.995715	0	0	0.194908	0.00122014	ICAM3
GO_Biological_Process_2021	axonogenesis (GO:0007409)	1/240	0.996367	0.99787	0	0	0.175942	0.000640296	NOTCH1
GO_Biological_Process_2021	anterograde trans-synaptic signaling (GO:0098916)	1/244	0.996694	0.99787	0	0	0.17301	0.000572958	GABARAP
GO_Biological_Process_2021	chemical synaptic transmission (GO:0007268)	1/306	0.999232	0.999988	0	0	0.137398	0.000105538	GABARAP
GO_Biological_Process_2021	phosphorylation (GO:0016310)	1/400	0.999914	0.999988	0	0	0.104515	8.95837e-06	GMFG
GO_Biological_Process_2021	protein phosphorylation (GO:0006468)	1/496	0.999988	0.999988	0	0	0.083823	9.94399e-07	GMFG

### Sheet: Cluster4_GO
Gene_set	Term	Overlap	P-value	Adjusted P-value	Old P-value	Old Adjusted P-value	Odds Ratio	Combined Score	Genes
GO_Biological_Process_2021	plasma membrane bounded cell projection assembly (GO:0120031)	15/278	0.000282843	0.3863	0	0	3.04167	24.8523	OFD1;P2RY12;ABCC4;EMP1;IFT80;RAB11A;DNM3;PCM1;IFT81;FLNA;PCNT;RAB11FIP3;ATP6V1D;CFAP20;VCL
GO_Biological_Process_2021	organelle assembly (GO:0070925)	19/425	0.000505081	0.3863	0	0	2.50493	19.0144	OFD1;FARP2;ABCC4;RBM14;DDX3X;IFT80;STAM;RAB11A;GOLGA8B;PCM1;IFT81;FLNA;PGM5;PCNT;RAB11FIP3;MAPRE2;ATP6V1D;CFAP20;GOLGA8A
GO_Biological_Process_2021	ether lipid biosynthetic process (GO:0008611)	3/10	0.000728156	0.3863	0	0	22.4171	161.964	AGPS;LPCAT2;CHPT1
GO_Biological_Process_2021	positive regulation of macromolecule biosynthetic process (GO:0010557)	9/129	0.00078238	0.3863	0	0	3.96382	28.3539	NIBAN1;HSPH1;DDX3X;INSR;PRR16;VIM;PLD1;KLF4;EREG
GO_Biological_Process_2021	double-strand break repair via nonhomologous end joining (GO:0006303)	6/62	0.0011038	0.435999	0	0	5.63537	38.3712	RNF168;BABAM2;ERCC1;HMGB2;SMC5;TP53BP1
GO_Biological_Process_2021	positive regulation of B cell proliferation (GO:0030890)	4/30	0.00233322	0.436971	0	0	8.06088	48.853	TFRC;IL7;BCL2;NCKAP1L
GO_Biological_Process_2021	aminoglycan catabolic process (GO:0006026)	4/31	0.00263945	0.436971	0	0	7.76193	46.084	IDS;GPC5;CTBS;HSPG2
GO_Biological_Process_2021	positive regulation of B cell activation (GO:0050871)	5/53	0.00320296	0.436971	0	0	5.46638	31.3971	TFRC;IL7;BCL2;NCKAP1L;TP53BP1
GO_Biological_Process_2021	positive regulation of cellular protein metabolic process (GO:0032270)	7/102	0.0032376	0.436971	0	0	3.87825	22.2337	NIBAN1;DDX3X;PRR16;PTTG1IP;VIM;PLD1;KLF4
GO_Biological_Process_2021	positive regulation of translation in response to stress (GO:0032056)	2/5	0.00343067	0.436971	0	0	34.7855	197.407	DDX3X;EIF2AK4
GO_Biological_Process_2021	glycosaminoglycan catabolic process (GO:0006027)	5/56	0.00407191	0.436971	0	0	5.14404	28.3109	VCAN;CEMIP2;IDS;GPC5;HSPG2
GO_Biological_Process_2021	regulation of phosphatidylinositol 3-kinase activity (GO:0043551)	4/35	0.00413965	0.436971	0	0	6.75901	37.0877	P2RY12;PIK3R3;PTK2B;PRKD1
GO_Biological_Process_2021	cilium organization (GO:0044782)	11/228	0.00422402	0.436971	0	0	2.68028	14.653	OFD1;ABCC4;PCM1;IFT81;FLNA;IFT80;PCNT;RAB11FIP3;ATP6V1D;CFAP20;RAB11A
GO_Biological_Process_2021	positive regulation of cellular amide metabolic process (GO:0034250)	6/81	0.00432206	0.436971	0	0	4.20366	22.8848	NIBAN1;DDX3X;CASP3;PRR16;VIM;PLD1
GO_Biological_Process_2021	cellular response to glucocorticoid stimulus (GO:0071385)	3/18	0.00442597	0.436971	0	0	10.4571	56.6801	REST;ANXA1;KLF9
GO_Biological_Process_2021	mitochondrial fission (GO:0000266)	3/18	0.00442597	0.436971	0	0	10.4571	56.6801	DNM3;MTFR1;DNM1L
GO_Biological_Process_2021	platelet aggregation (GO:0070527)	4/36	0.00458877	0.436971	0	0	6.54746	35.2525	P2RY12;PLEK;FLNA;VCL
GO_Biological_Process_2021	positive regulation of mitotic nuclear division (GO:0045840)	4/36	0.00458877	0.436971	0	0	6.54746	35.2525	EPGN;INSR;ANAPC4;EREG
GO_Biological_Process_2021	intracellular pH elevation (GO:0051454)	2/6	0.00508182	0.436971	0	0	26.0878	137.798	BCL2;SLC26A3
GO_Biological_Process_2021	spindle assembly (GO:0051225)	6/84	0.00516488	0.436971	0	0	4.04136	21.2813	OFD1;GOLGA8B;FLNA;MAPRE2;GOLGA8A;RAB11A
GO_Biological_Process_2021	positive regulation of lymphocyte differentiation (GO:0045621)	3/20	0.00601312	0.436971	0	0	9.22588	47.1794	IL7;ZMIZ1;NCKAP1L
GO_Biological_Process_2021	membrane organization (GO:0061024)	11/242	0.00654822	0.436971	0	0	2.51602	12.652	DNM3;EPGN;TFRC;SYNJ1;LPCAT2;STAM;DNM1L;FER1L6;EPS15;SGCZ;EREG
GO_Biological_Process_2021	negative regulation of ERBB signaling pathway (GO:1901185)	4/40	0.00671133	0.436971	0	0	5.81878	29.1169	EPGN;STAM;EPS15;EREG
GO_Biological_Process_2021	regulation of inositol phosphate biosynthetic process (GO:0010919)	2/7	0.00702593	0.436971	0	0	20.8691	103.472	PLEK;PTK2B
GO_Biological_Process_2021	keratinocyte differentiation (GO:0030216)	4/41	0.00732813	0.436971	0	0	5.66122	27.8308	ANXA1;CASP3;TXNIP;EREG
GO_Biological_Process_2021	positive regulation of cellular biosynthetic process (GO:0031328)	9/180	0.00739871	0.436971	0	0	2.77435	13.6122	NIBAN1;ZEB2;DDX3X;INSR;PRR16;VIM;PLD1;KLF4;EREG
GO_Biological_Process_2021	negative regulation of myeloid cell differentiation (GO:0045638)	3/22	0.0078998	0.436971	0	0	8.25389	39.9564	ZBTB16;CTR9;PTK2B
GO_Biological_Process_2021	positive regulation of T cell differentiation (GO:0045582)	4/43	0.00867124	0.436971	0	0	5.37036	25.4971	TESPA1;ZMIZ1;IL7;NCKAP1L
GO_Biological_Process_2021	peptidyl-threonine modification (GO:0018210)	5/67	0.00870344	0.436971	0	0	4.22901	20.0626	GALNT1;MAPK1;PRKD1;NLK;HIPK1
GO_Biological_Process_2021	dynamin family protein polymerization involved in membrane fission (GO:0003373)	2/8	0.00925141	0.436971	0	0	17.3901	81.4373	DNM3;DNM1L
GO_Biological_Process_2021	dynamin family protein polymerization involved in mitochondrial fission (GO:0003374)	2/8	0.00925141	0.436971	0	0	17.3901	81.4373	DNM3;DNM1L
GO_Biological_Process_2021	skeletal muscle tissue regeneration (GO:0043403)	2/8	0.00925141	0.436971	0	0	17.3901	81.4373	ANXA1;EYS
GO_Biological_Process_2021	negative regulation of chromosome organization (GO:2001251)	2/8	0.00925141	0.436971	0	0	17.3901	81.4373	ERCC1;TERF2IP
GO_Biological_Process_2021	platelet activating factor metabolic process (GO:0046469)	2/8	0.00925141	0.436971	0	0	17.3901	81.4373	LPCAT2;CHPT1
GO_Biological_Process_2021	homotypic cell-cell adhesion (GO:0034109)	4/44	0.00939917	0.436971	0	0	5.23583	24.4363	P2RY12;PLEK;FLNA;VCL
GO_Biological_Process_2021	negative regulation of epidermal growth factor receptor signaling pathway (GO:0042059)	4/44	0.00939917	0.436971	0	0	5.23583	24.4363	EPGN;STAM;EPS15;EREG
GO_Biological_Process_2021	platelet degranulation (GO:0002576)	7/125	0.00969652	0.436971	0	0	3.11864	14.458	SRGN;ABCC4;APLP2;PLEK;FLNA;LHFPL2;VCL
GO_Biological_Process_2021	regulation of cell size (GO:0008361)	3/24	0.0100979	0.436971	0	0	7.46705	34.3143	DEPTOR;PLEK;PRR16
GO_Biological_Process_2021	regulation of keratinocyte proliferation (GO:0010837)	3/24	0.0100979	0.436971	0	0	7.46705	34.3143	KLF9;PRKD1;SRSF6
GO_Biological_Process_2021	regulation of pri-miRNA transcription by RNA polymerase II (GO:1902893)	4/45	0.0101657	0.436971	0	0	5.10786	23.4386	REST;FOS;GATA2;KLF4
GO_Biological_Process_2021	regulation of B cell proliferation (GO:0030888)	4/46	0.0109716	0.436971	0	0	4.98599	22.499	TFRC;IL7;BCL2;NCKAP1L
GO_Biological_Process_2021	regulation of neutrophil chemotaxis (GO:0090022)	3/25	0.0113167	0.436971	0	0	7.12727	31.9407	MPP1;NCKAP1L;DNM1L
GO_Biological_Process_2021	bone resorption (GO:0045453)	2/9	0.011747	0.436971	0	0	14.905	66.2403	IL7;PTK2B
GO_Biological_Process_2021	cellular response to nitric oxide (GO:0071732)	2/9	0.011747	0.436971	0	0	14.905	66.2403	GUCY1B1;MTR
GO_Biological_Process_2021	cellular response to reactive nitrogen species (GO:1902170)	2/9	0.011747	0.436971	0	0	14.905	66.2403	GUCY1B1;MTR
GO_Biological_Process_2021	negative regulation of smooth muscle cell differentiation (GO:0051151)	2/9	0.011747	0.436971	0	0	14.905	66.2403	NFATC1;EREG
GO_Biological_Process_2021	positive regulation of translation (GO:0045727)	6/100	0.011801	0.436971	0	0	3.35072	14.8758	NIBAN1;DDX3X;PRR16;VIM;PLD1;YBX3
GO_Biological_Process_2021	insulin receptor signaling pathway (GO:0008286)	5/73	0.0123564	0.436971	0	0	3.85468	16.9358	INSR;GRB10;ATP6V0A2;PIK3R3;ATP6V1D
GO_Biological_Process_2021	organelle fission (GO:0048285)	3/26	0.0126166	0.436971	0	0	6.81704	29.8092	DNM3;MTFR1;DNM1L
GO_Biological_Process_2021	cellular response to amino acid starvation (GO:0034198)	5/74	0.0130523	0.436971	0	0	3.79862	16.4814	SESN3;MAPK1;PRKD1;EIF2AK4;ATP6V1D
GO_Biological_Process_2021	mitotic nuclear division (GO:0140014)	5/74	0.0130523	0.436971	0	0	3.79862	16.4814	OFD1;FLNA;SMC4;RAB11A;NDEL1
GO_Biological_Process_2021	adherens junction organization (GO:0034332)	4/49	0.0136325	0.436971	0	0	4.65288	19.9855	CDH4;CDH9;VCL;CDH7
GO_Biological_Process_2021	response to amino acid starvation (GO:1990928)	5/75	0.0137741	0.436971	0	0	3.74416	16.0436	SESN3;MAPK1;PRKD1;EIF2AK4;ATP6V1D
GO_Biological_Process_2021	positive regulation of lymphocyte proliferation (GO:0050671)	5/75	0.0137741	0.436971	0	0	3.74416	16.0436	ANXA1;TFRC;IL7;BCL2;NCKAP1L
GO_Biological_Process_2021	positive regulation of T cell activation (GO:0050870)	5/75	0.0137741	0.436971	0	0	3.74416	16.0436	ANXA1;TFRC;ZMIZ1;IL7;NCKAP1L
GO_Biological_Process_2021	positive regulation of erythrocyte differentiation (GO:0045648)	3/27	0.0139984	0.436971	0	0	6.53267	27.8867	HMGB2;NCKAP1L;RHEX
GO_Biological_Process_2021	positive regulation of nuclear division (GO:0051785)	3/27	0.0139984	0.436971	0	0	6.53267	27.8867	EPGN;INSR;EREG
GO_Biological_Process_2021	negative regulation of programmed cell death (GO:0043069)	14/381	0.0141189	0.436971	0	0	2.01792	8.59683	ANXA1;DDX3X;TFRC;TM7SF3;BABAM2;ARHGAP10;DSTYK;IL7;CASP3;CAT;BCL2;FLNA;PTK2B;NCKAP1L
GO_Biological_Process_2021	cellular response to leucine (GO:0071233)	2/10	0.0145017	0.436971	0	0	13.0412	55.2099	SESN3;UBR1
GO_Biological_Process_2021	cellular response to leucine starvation (GO:1990253)	2/10	0.0145017	0.436971	0	0	13.0412	55.2099	SESN3;EIF2AK4
GO_Biological_Process_2021	chondroitin sulfate proteoglycan metabolic process (GO:0050654)	2/10	0.0145017	0.436971	0	0	13.0412	55.2099	DSE;XYLT1
GO_Biological_Process_2021	regulation of macrophage migration (GO:1905521)	2/10	0.0145017	0.436971	0	0	13.0412	55.2099	P2RY12;PTK2B
GO_Biological_Process_2021	regulation of neutrophil migration (GO:1902622)	2/10	0.0145017	0.436971	0	0	13.0412	55.2099	MPP1;NCKAP1L
GO_Biological_Process_2021	response to leucine (GO:0043201)	2/10	0.0145017	0.436971	0	0	13.0412	55.2099	SESN3;UBR1
GO_Biological_Process_2021	regulation of cell division (GO:0051302)	5/76	0.0145224	0.436971	0	0	3.69124	15.6215	EFHC1;TXNIP;KLHL13;RAB11FIP3;RAB11A
GO_Biological_Process_2021	iron ion transport (GO:0006826)	4/50	0.0146026	0.436971	0	0	4.5515	19.2372	TFRC;SLC40A1;ATP6V0A2;ATP6V1D
GO_Biological_Process_2021	positive regulation of phosphatidylinositol 3-kinase activity (GO:0043552)	3/28	0.0154627	0.455802	0	0	6.27104	26.146	P2RY12;PTK2B;PRKD1
GO_Biological_Process_2021	regulation of intrinsic apoptotic signaling pathway (GO:2001242)	4/52	0.0166711	0.455802	0	0	4.36141	17.856	BCLAF1;DDX3X;BCL2;DNM1L
GO_Biological_Process_2021	cilium assembly (GO:0060271)	12/314	0.0168277	0.455802	0	0	2.09749	8.56769	OFD1;ABCC4;PCM1;TUBA1A;IFT81;FLNA;IFT80;PCNT;RAB11FIP3;ATP6V1D;CFAP20;RAB11A
GO_Biological_Process_2021	regulation of lipid kinase activity (GO:0043550)	2/11	0.0175049	0.455802	0	0	11.5916	46.8912	PIK3R3;PPP2R5A
GO_Biological_Process_2021	telomere maintenance via recombination (GO:0000722)	2/11	0.0175049	0.455802	0	0	11.5916	46.8912	ERCC1;SMC5
GO_Biological_Process_2021	tetrahydrobiopterin metabolic process (GO:0046146)	2/11	0.0175049	0.455802	0	0	11.5916	46.8912	PRKG2;PTS
GO_Biological_Process_2021	positive regulation of chondrocyte differentiation (GO:0032332)	2/11	0.0175049	0.455802	0	0	11.5916	46.8912	ZBTB16;BMPR1B
GO_Biological_Process_2021	positive regulation of epidermal growth factor-activated receptor activity (GO:0045741)	2/11	0.0175049	0.455802	0	0	11.5916	46.8912	EPGN;EREG
GO_Biological_Process_2021	positive regulation of integrin activation (GO:0033625)	2/11	0.0175049	0.455802	0	0	11.5916	46.8912	P2RY12;PLEK
GO_Biological_Process_2021	epidermal cell differentiation (GO:0009913)	4/53	0.0177705	0.455802	0	0	4.27218	17.2178	ANXA1;CASP3;TXNIP;EREG
GO_Biological_Process_2021	negative regulation of cysteine-type endopeptidase activity (GO:2000117)	4/53	0.0177705	0.455802	0	0	4.27218	17.2178	CAST;DDX3X;DNAJB6;KLF4
GO_Biological_Process_2021	cell projection organization (GO:0030030)	3/30	0.0186408	0.460196	0	0	5.80593	23.1215	P2RY12;PLEK;NCKAP1L
GO_Biological_Process_2021	chondroitin sulfate metabolic process (GO:0030204)	3/30	0.0186408	0.460196	0	0	5.80593	23.1215	VCAN;DSE;IDS
GO_Biological_Process_2021	positive regulation of lipid kinase activity (GO:0090218)	3/30	0.0186408	0.460196	0	0	5.80593	23.1215	P2RY12;PTK2B;PRKD1
GO_Biological_Process_2021	glycosaminoglycan metabolic process (GO:0030203)	4/54	0.0189141	0.460638	0	0	4.18652	16.6115	XYLT1;IDS;GPC5;HSPG2
GO_Biological_Process_2021	receptor-mediated endocytosis (GO:0006898)	7/143	0.0191252	0.460638	0	0	2.70339	10.6966	DNM3;HSPH1;TFRC;INSR;GPR107;HSPG2;EPS15
GO_Biological_Process_2021	glycerophospholipid biosynthetic process (GO:0046474)	8/177	0.0195831	0.465614	0	0	2.48879	9.78863	SYNJ1;PITPNM2;LPCAT2;PI4KA;PIK3R3;GPAT3;CHPT1;PLD1
GO_Biological_Process_2021	cellular response to oxygen-containing compound (GO:1901701)	12/323	0.0204851	0.465614	0	0	2.03584	7.91548	P2RY12;GUCY1B1;CTR9;PDE3A;HMGB2;MAPK1;PTK2B;MTR;PRKD1;FOS;VIM;SLC26A3
GO_Biological_Process_2021	phosphorylation (GO:0016310)	14/400	0.0205703	0.465614	0	0	1.9167	7.44428	INSR;EIF2AK4;NLK;HIPK1;STK17A;SIK3;PI4KA;PRKG2;PTK2B;MAPK1;PRKD1;BMPR1B;CDK14;MARK3
GO_Biological_Process_2021	regulation of feeding behavior (GO:0060259)	2/12	0.0207463	0.465614	0	0	10.4319	40.4277	EIF2AK4;CFAP20
GO_Biological_Process_2021	cellular response to thyroid hormone stimulus (GO:0097067)	2/12	0.0207463	0.465614	0	0	10.4319	40.4277	KLF9;LMO2
GO_Biological_Process_2021	dermatan sulfate biosynthetic process (GO:0030208)	2/12	0.0207463	0.465614	0	0	10.4319	40.4277	VCAN;DSE
GO_Biological_Process_2021	regulation of cell migration involved in sprouting angiogenesis (GO:0090049)	3/32	0.0221535	0.468886	0	0	5.40497	20.5916	ANXA1;GATA2;KLF4
GO_Biological_Process_2021	regulation of intracellular protein transport (GO:0033157)	3/32	0.0221535	0.468886	0	0	5.40497	20.5916	PCM1;PCNT;NDEL1
GO_Biological_Process_2021	negative regulation of apoptotic process (GO:0043066)	16/485	0.0227787	0.468886	0	0	1.80499	6.82635	ANXA1;DDX3X;TFRC;KLF4;BABAM2;ARHGAP10;DSTYK;DNAJB6;IL7;CASP3;CAT;BCL2;FLNA;PTK2B;MAPK1;NCKAP1L
GO_Biological_Process_2021	positive regulation of mitotic cell cycle phase transition (GO:1901992)	4/58	0.0239379	0.468886	0	0	3.87562	14.4649	DDX3X;ANXA1;ANAPC4;RAB11A
GO_Biological_Process_2021	pteridine-containing compound metabolic process (GO:0042558)	2/13	0.0242159	0.468886	0	0	9.48308	35.2841	PRKG2;PTS
GO_Biological_Process_2021	chondroitin sulfate catabolic process (GO:0030207)	2/13	0.0242159	0.468886	0	0	9.48308	35.2841	VCAN;IDS
GO_Biological_Process_2021	dermatan sulfate metabolic process (GO:0030205)	2/13	0.0242159	0.468886	0	0	9.48308	35.2841	VCAN;DSE
GO_Biological_Process_2021	regulation of protein acetylation (GO:1901983)	2/13	0.0242159	0.468886	0	0	9.48308	35.2841	DDX3X;TERF2IP
GO_Biological_Process_2021	response to nitric oxide (GO:0071731)	2/13	0.0242159	0.468886	0	0	9.48308	35.2841	GUCY1B1;MTR
GO_Biological_Process_2021	response to thyroid hormone (GO:0097066)	2/13	0.0242159	0.468886	0	0	9.48308	35.2841	LMO2;KLF9
GO_Biological_Process_2021	icosanoid secretion (GO:0032309)	2/13	0.0242159	0.468886	0	0	9.48308	35.2841	ABCC4;ANXA1
GO_Biological_Process_2021	negative regulation of alcohol biosynthetic process (GO:1902931)	2/13	0.0242159	0.468886	0	0	9.48308	35.2841	REST;PLEK
GO_Biological_Process_2021	positive regulation of protein acetylation (GO:1901985)	2/13	0.0242159	0.468886	0	0	9.48308	35.2841	DDX3X;TERF2IP
GO_Biological_Process_2021	positive regulation of ruffle assembly (GO:1900029)	2/13	0.0242159	0.468886	0	0	9.48308	35.2841	P2RY12;NDEL1
GO_Biological_Process_2021	positive regulation of pri-miRNA transcription by RNA polymerase II (GO:1902895)	3/34	0.0260016	0.498574	0	0	5.05574	18.4514	FOS;GATA2;KLF4
GO_Biological_Process_2021	peptidyl-threonine phosphorylation (GO:0018107)	4/60	0.0267247	0.505598	0	0	3.73682	13.5354	MAPK1;PRKD1;NLK;HIPK1
GO_Biological_Process_2021	regulation of integrin-mediated signaling pathway (GO:2001044)	2/14	0.0279039	0.505598	0	0	8.69238	31.1099	FLNA;PRKD1
GO_Biological_Process_2021	cGMP-mediated signaling (GO:0019934)	2/14	0.0279039	0.505598	0	0	8.69238	31.1099	GUCY1B1;PDE3A
GO_Biological_Process_2021	histone H3-K4 trimethylation (GO:0080182)	2/14	0.0279039	0.505598	0	0	8.69238	31.1099	CTR9;TET2
GO_Biological_Process_2021	negative regulation of bone mineralization (GO:0030502)	2/14	0.0279039	0.505598	0	0	8.69238	31.1099	SRGN;PTK2B
GO_Biological_Process_2021	negative regulation of mRNA splicing, via spliceosome (GO:0048025)	2/14	0.0279039	0.505598	0	0	8.69238	31.1099	SRSF6;SRSF7
GO_Biological_Process_2021	negative regulation of cell differentiation (GO:0045596)	8/191	0.0291569	0.523499	0	0	2.29674	8.11911	REST;ABCA5;ZBTB16;NOCT;CTR9;PTK2B;EIF2AK4;GATA2
GO_Biological_Process_2021	cyclic-nucleotide-mediated signaling (GO:0019935)	3/36	0.0301841	0.53226	0	0	4.74885	16.6231	CAP1;GUCY1B1;PDE3A
GO_Biological_Process_2021	transferrin transport (GO:0033572)	3/36	0.0301841	0.53226	0	0	4.74885	16.6231	TFRC;ATP6V0A2;ATP6V1D
GO_Biological_Process_2021	actin cytoskeleton reorganization (GO:0031532)	4/63	0.0312548	0.53226	0	0	3.54627	12.2899	FARP2;ANXA1;PLEK;FLNA
GO_Biological_Process_2021	androgen receptor signaling pathway (GO:0030521)	2/15	0.0318008	0.53226	0	0	8.02332	27.6665	KDM3A;ZMIZ1
GO_Biological_Process_2021	regulation of integrin activation (GO:0033623)	2/15	0.0318008	0.53226	0	0	8.02332	27.6665	FARP2;PLEK
GO_Biological_Process_2021	dermatan sulfate proteoglycan biosynthetic process (GO:0050651)	2/15	0.0318008	0.53226	0	0	8.02332	27.6665	VCAN;DSE
GO_Biological_Process_2021	mitotic recombination (GO:0006312)	2/15	0.0318008	0.53226	0	0	8.02332	27.6665	ERCC1;SMC5
GO_Biological_Process_2021	negative regulation of mRNA processing (GO:0050686)	2/15	0.0318008	0.53226	0	0	8.02332	27.6665	SRSF6;SRSF7
GO_Biological_Process_2021	regulation of erythrocyte differentiation (GO:0045646)	3/37	0.0324001	0.533251	0	0	4.60894	15.8068	HMGB2;NCKAP1L;RHEX
GO_Biological_Process_2021	positive regulation of myeloid cell differentiation (GO:0045639)	3/37	0.0324001	0.533251	0	0	4.60894	15.8068	HMGB2;NCKAP1L;RHEX
GO_Biological_Process_2021	negative regulation of intrinsic apoptotic signaling pathway (GO:2001243)	4/64	0.0328589	0.536334	0	0	3.48699	11.9099	DDX3X;BCL2;PTTG1IP;YBX3
GO_Biological_Process_2021	ciliary basal body-plasma membrane docking (GO:0097711)	5/95	0.0342048	0.541204	0	0	2.90915	9.81949	OFD1;PCM1;TUBA1A;PCNT;RAB11A
GO_Biological_Process_2021	regulation of cell communication (GO:0010646)	3/38	0.0346987	0.541204	0	0	4.47703	15.0475	ANXA1;IGFBP7;MGLL
GO_Biological_Process_2021	negative regulation of TOR signaling (GO:0032007)	3/38	0.0346987	0.541204	0	0	4.47703	15.0475	DEPTOR;SESN3;UBR1
GO_Biological_Process_2021	endomembrane system organization (GO:0010256)	8/199	0.0358764	0.541204	0	0	2.19963	7.31966	SRGN;GOLGA8B;ATP8B4;GOLGB1;PRKD1;DNM1L;FER1L6;GOLGA8A
GO_Biological_Process_2021	apoptotic DNA fragmentation (GO:0006309)	2/16	0.0358976	0.541204	0	0	7.44985	24.7863	CASP3;HMGB2
GO_Biological_Process_2021	cellular response to corticosteroid stimulus (GO:0071384)	2/16	0.0358976	0.541204	0	0	7.44985	24.7863	REST;ANXA1
GO_Biological_Process_2021	regulation of isotype switching (GO:0045191)	2/16	0.0358976	0.541204	0	0	7.44985	24.7863	TFRC;TP53BP1
GO_Biological_Process_2021	negative regulation of telomere maintenance (GO:0032205)	2/16	0.0358976	0.541204	0	0	7.44985	24.7863	ERCC1;TERF2IP
GO_Biological_Process_2021	positive regulation of immunoglobulin mediated immune response (GO:0002891)	2/16	0.0358976	0.541204	0	0	7.44985	24.7863	TFRC;TP53BP1
GO_Biological_Process_2021	positive regulation of isotype switching (GO:0045830)	2/16	0.0358976	0.541204	0	0	7.44985	24.7863	TFRC;TP53BP1
GO_Biological_Process_2021	ERBB signaling pathway (GO:0038127)	4/66	0.0362093	0.541768	0	0	3.37416	11.1969	EPGN;MAPK1;PTK2B;EREG
GO_Biological_Process_2021	glycosaminoglycan biosynthetic process (GO:0006024)	5/97	0.0369224	0.542657	0	0	2.84561	9.38749	VCAN;DSE;XYLT1;GPC5;HSPG2
GO_Biological_Process_2021	G2/M transition of mitotic cell cycle (GO:0000086)	6/130	0.0371447	0.542657	0	0	2.53616	8.35141	OFD1;PCM1;TUBA1A;CCNH;PCNT;CDK14
GO_Biological_Process_2021	regulation of epidermal growth factor receptor signaling pathway (GO:0042058)	4/67	0.0379557	0.542657	0	0	3.32043	10.8622	EPGN;STAM;EPS15;EREG
GO_Biological_Process_2021	cell cycle G2/M phase transition (GO:0044839)	6/131	0.0383352	0.542657	0	0	2.51574	8.2048	OFD1;PCM1;TUBA1A;CCNH;PCNT;CDK14
GO_Biological_Process_2021	intraciliary transport involved in cilium assembly (GO:0035735)	3/40	0.0395417	0.542657	0	0	4.23459	13.6794	PCM1;IFT81;IFT80
GO_Biological_Process_2021	positive regulation of intrinsic apoptotic signaling pathway (GO:2001244)	3/40	0.0395417	0.542657	0	0	4.23459	13.6794	BCLAF1;BCL2;DNM1L
GO_Biological_Process_2021	regulation of angiogenesis (GO:0045765)	8/203	0.039599	0.542657	0	0	2.15407	6.95538	CEMIP2;ITGB8;PRKD1;GATA2;HIPK1;KLF4;HSPG2;GTF2I
GO_Biological_Process_2021	pyrimidine-containing compound catabolic process (GO:0072529)	2/17	0.0401853	0.542657	0	0	6.95284	22.3482	TET2;NT5M
GO_Biological_Process_2021	regulation of leukocyte migration (GO:0002685)	2/17	0.0401853	0.542657	0	0	6.95284	22.3482	ANXA1;NCKAP1L
GO_Biological_Process_2021	negative regulation of intrinsic apoptotic signaling pathway by p53 class mediator (GO:1902254)	2/17	0.0401853	0.542657	0	0	6.95284	22.3482	BCL2;PTTG1IP
GO_Biological_Process_2021	positive regulation of gene expression (GO:0010628)	15/482	0.0415368	0.542657	0	0	1.69492	5.39184	NIBAN1;DDX3X;SLC24A3;TFRC;ZNF804A;PIK3R3;GATA2;PLD1;KLF4;EREG;POLR2A;PRR16;ITGB8;MAPK1;VIM
GO_Biological_Process_2021	positive regulation of protein transport (GO:0051222)	4/69	0.0415912	0.542657	0	0	3.21794	10.2326	PCM1;DNM1L;PCNT;MYH10
GO_Biological_Process_2021	visual system development (GO:0150063)	3/41	0.0420849	0.542657	0	0	4.12295	13.0618	PBX3;HIPK1;BMPR1B
GO_Biological_Process_2021	regulation of cartilage development (GO:0061035)	2/18	0.0446552	0.542657	0	0	6.51795	20.2629	ZBTB16;BMPR1B
GO_Biological_Process_2021	establishment of vesicle localization (GO:0051650)	2/18	0.0446552	0.542657	0	0	6.51795	20.2629	SYNJ1;RAB11A
GO_Biological_Process_2021	release of cytochrome c from mitochondria (GO:0001836)	2/18	0.0446552	0.542657	0	0	6.51795	20.2629	BCL2;DNM1L
GO_Biological_Process_2021	response to axon injury (GO:0048678)	2/18	0.0446552	0.542657	0	0	6.51795	20.2629	P2RY12;MTR
GO_Biological_Process_2021	intermediate filament organization (GO:0045109)	2/18	0.0446552	0.542657	0	0	6.51795	20.2629	DNAJB6;VIM
GO_Biological_Process_2021	negative regulation of interleukin-8 production (GO:0032717)	2/18	0.0446552	0.542657	0	0	6.51795	20.2629	ANXA1;KLF4
GO_Biological_Process_2021	positive regulation of cartilage development (GO:0061036)	2/18	0.0446552	0.542657	0	0	6.51795	20.2629	ZBTB16;BMPR1B
GO_Biological_Process_2021	positive regulation of cell adhesion mediated by integrin (GO:0033630)	2/18	0.0446552	0.542657	0	0	6.51795	20.2629	P2RY12;NCKAP1L
GO_Biological_Process_2021	positive regulation of cell migration involved in sprouting angiogenesis (GO:0090050)	2/18	0.0446552	0.542657	0	0	6.51795	20.2629	ANXA1;GATA2
GO_Biological_Process_2021	protein localization to centrosome (GO:0071539)	2/18	0.0446552	0.542657	0	0	6.51795	20.2629	PCM1;GOLGB1
GO_Biological_Process_2021	extrinsic apoptotic signaling pathway (GO:0097191)	4/72	0.0474012	0.542657	0	0	3.0755	9.37752	DDX3X;CASP3;BCL2;HIPK1
GO_Biological_Process_2021	diol metabolic process (GO:0034311)	2/19	0.049299	0.542657	0	0	6.13423	18.4631	PRKG2;PTS
GO_Biological_Process_2021	negative regulation of nervous system development (GO:0051961)	2/19	0.049299	0.542657	0	0	6.13423	18.4631	PCM1;REST
GO_Biological_Process_2021	negative regulation of RNA splicing (GO:0033119)	2/19	0.049299	0.542657	0	0	6.13423	18.4631	SRSF6;SRSF7
GO_Biological_Process_2021	positive regulation of macrophage migration (GO:1905523)	2/19	0.049299	0.542657	0	0	6.13423	18.4631	P2RY12;MAPK1
GO_Biological_Process_2021	positive regulation of neutrophil chemotaxis (GO:0090023)	2/19	0.049299	0.542657	0	0	6.13423	18.4631	NCKAP1L;DNM1L
GO_Biological_Process_2021	intracellular steroid hormone receptor signaling pathway (GO:0030518)	3/44	0.0501924	0.542657	0	0	3.82068	11.4311	KDM3A;ZMIZ1;ESR2
GO_Biological_Process_2021	mitotic spindle assembly (GO:0090307)	3/44	0.0501924	0.542657	0	0	3.82068	11.4311	OFD1;FLNA;RAB11A
GO_Biological_Process_2021	positive regulation of developmental process (GO:0051094)	7/177	0.0514839	0.542657	0	0	2.15893	6.40445	REST;TFRC;INSR;ZBTB16;TP53BP1;BMPR1B;DNM1L
GO_Biological_Process_2021	regulation of DNA repair (GO:0006282)	3/45	0.0530514	0.542657	0	0	3.72952	10.9517	RNF168;BABAM2;WRNIP1
GO_Biological_Process_2021	integrin-mediated signaling pathway (GO:0007229)	4/75	0.0536377	0.542657	0	0	2.94509	8.61588	PLEK;ITGB8;PTK2B;PRKD1
GO_Biological_Process_2021	regulation of granulocyte chemotaxis (GO:0071622)	2/20	0.0541085	0.542657	0	0	5.79314	16.8972	MPP1;MAPK1
GO_Biological_Process_2021	cortical actin cytoskeleton organization (GO:0030866)	2/20	0.0541085	0.542657	0	0	5.79314	16.8972	PLEK;NCKAP1L
GO_Biological_Process_2021	regulated exocytosis (GO:0045055)	7/180	0.0553879	0.542657	0	0	2.12117	6.13738	SRGN;ABCC4;APLP2;PLEK;FLNA;LHFPL2;VCL
GO_Biological_Process_2021	epidermal growth factor receptor signaling pathway (GO:0007173)	3/47	0.0589988	0.542657	0	0	3.55964	10.0746	EPGN;PTK2B;EREG
GO_Biological_Process_2021	regulation of cardiac muscle contraction by calcium ion signaling (GO:0010882)	2/21	0.0590759	0.542657	0	0	5.48796	15.5251	ATP1B1;CLIC2
GO_Biological_Process_2021	regulation of cell-substrate junction assembly (GO:0090109)	2/21	0.0590759	0.542657	0	0	5.48796	15.5251	MACF1;VCL
GO_Biological_Process_2021	cellular response to inorganic substance (GO:0071241)	2/21	0.0590759	0.542657	0	0	5.48796	15.5251	GUCY1B1;MTR
GO_Biological_Process_2021	extrinsic apoptotic signaling pathway in absence of ligand (GO:0097192)	2/21	0.0590759	0.542657	0	0	5.48796	15.5251	CASP3;BCL2
GO_Biological_Process_2021	positive regulation of immune system process (GO:0002684)	2/21	0.0590759	0.542657	0	0	5.48796	15.5251	ANXA1;NCKAP1L
GO_Biological_Process_2021	regulation of Wnt signaling pathway (GO:0030111)	5/111	0.0595971	0.542657	0	0	2.46801	6.96014	MACF1;GRB10;NFATC1;NLK;CDK14
GO_Biological_Process_2021	phosphatidylinositol metabolic process (GO:0046488)	5/112	0.0614632	0.542657	0	0	2.44481	6.81936	SYNJ1;PLEK;PITPNM2;PI4KA;PIK3R3
GO_Biological_Process_2021	positive regulation of blood vessel endothelial cell migration (GO:0043536)	3/48	0.0620851	0.542657	0	0	3.48036	9.67278	ANXA1;PRKD1;GATA2
GO_Biological_Process_2021	regulation of cellular response to heat (GO:1900034)	4/79	0.0626102	0.542657	0	0	2.78745	7.72354	NUP214;HSPH1;DNAJB6;MAPK1
GO_Biological_Process_2021	regulation of DNA recombination at telomere (GO:0072695)	2/22	0.0641936	0.542657	0	0	5.2133	14.3149	POLR2A;TERF2IP
GO_Biological_Process_2021	cellular response to osmotic stress (GO:0071470)	2/22	0.0641936	0.542657	0	0	5.2133	14.3149	DDX3X;YBX3
GO_Biological_Process_2021	regulation of macrophage chemotaxis (GO:0010758)	2/22	0.0641936	0.542657	0	0	5.2133	14.3149	MAPK1;PTK2B
GO_Biological_Process_2021	negative regulation of biomineral tissue development (GO:0070168)	2/22	0.0641936	0.542657	0	0	5.2133	14.3149	SRGN;PTK2B
GO_Biological_Process_2021	negative regulation of DNA recombination at telomere (GO:0048239)	2/22	0.0641936	0.542657	0	0	5.2133	14.3149	POLR2A;TERF2IP
GO_Biological_Process_2021	positive regulation of granulocyte chemotaxis (GO:0071624)	2/22	0.0641936	0.542657	0	0	5.2133	14.3149	NCKAP1L;DNM1L
GO_Biological_Process_2021	positive regulation of neutrophil migration (GO:1902624)	2/22	0.0641936	0.542657	0	0	5.2133	14.3149	NCKAP1L;DNM1L
GO_Biological_Process_2021	skin development (GO:0043588)	4/80	0.0649694	0.542657	0	0	2.75063	7.51979	ANXA1;CASP3;TXNIP;EREG
GO_Biological_Process_2021	aminoglycan biosynthetic process (GO:0006023)	3/49	0.0652451	0.542657	0	0	3.40452	9.293	XYLT1;GPC5;HSPG2
GO_Biological_Process_2021	cellular response to transforming growth factor beta stimulus (GO:0071560)	5/114	0.0652938	0.542657	0	0	2.39971	6.54847	ZFYVE9;ZMIZ1;PDE3A;FOS;NLK
GO_Biological_Process_2021	positive regulation of angiogenesis (GO:0045766)	5/116	0.0692551	0.542657	0	0	2.35623	6.29104	ITGB8;PRKD1;GATA2;HIPK1;KLF4
GO_Biological_Process_2021	DNA catabolic process, endonucleolytic (GO:0000737)	2/23	0.069454	0.542657	0	0	4.96479	13.2416	CASP3;HMGB2
GO_Biological_Process_2021	regulation of osteoblast differentiation (GO:0045667)	4/83	0.0723209	0.542657	0	0	2.64577	6.9495	REST;NOCT;PRKD1;BMPR1B
GO_Biological_Process_2021	apoptotic nuclear changes (GO:0030262)	2/24	0.07485	0.542657	0	0	4.73888	12.2844	CASP3;HMGB2
GO_Biological_Process_2021	regulation of ruffle assembly (GO:1900027)	2/24	0.07485	0.542657	0	0	4.73888	12.2844	P2RY12;NDEL1
GO_Biological_Process_2021	histone monoubiquitination (GO:0010390)	2/24	0.07485	0.542657	0	0	4.73888	12.2844	RNF168;CTR9
GO_Biological_Process_2021	negative regulation of neuron differentiation (GO:0045665)	2/24	0.07485	0.542657	0	0	4.73888	12.2844	REST;EIF2AK4
GO_Biological_Process_2021	negative regulation of ossification (GO:0030279)	2/24	0.07485	0.542657	0	0	4.73888	12.2844	SRGN;PTK2B
GO_Biological_Process_2021	vascular transport (GO:0010232)	4/84	0.0748618	0.542657	0	0	2.61257	6.77206	ABCC4;SLC24A3;TFRC;INSR
GO_Biological_Process_2021	myeloid cell differentiation (GO:0030099)	3/52	0.0751556	0.542657	0	0	3.19559	8.27082	CASP3;ZBTB16;TET2
GO_Biological_Process_2021	negative regulation of macromolecule metabolic process (GO:0010605)	7/194	0.075996	0.542657	0	0	1.96095	5.05352	REST;SLC24A3;TIPARP;NOCT;ITGB8;GATA2;KLF4
GO_Biological_Process_2021	regulation of cell cycle G2/M phase transition (GO:1902749)	4/85	0.0774473	0.542657	0	0	2.58018	6.60051	OFD1;PCM1;TUBA1A;PCNT
GO_Biological_Process_2021	mitotic spindle organization (GO:0007052)	6/157	0.0779515	0.542657	0	0	2.07979	5.30694	OFD1;EFHC1;FLNA;PCNT;RAB11A;NDEL1
GO_Biological_Process_2021	cellular protein modification process (GO:0006464)	26/1025	0.0788704	0.542657	0	0	1.37694	3.49736	PPM1H;KLHL13;NLK;PRKG2;PTK2B;MAPK1;IGFBP7;MACROD2;MARK3;WSB1;ANXA1;TIPARP;INSR;APLP2;ZBTB16;PPP2R5A;FBXL18;EIF2AK4;HIPK1;RAB11A;VCAN;STK17A;SIK3;PRKD1;BMPR1B;CDK14
GO_Biological_Process_2021	cellular response to growth factor stimulus (GO:0071363)	6/158	0.079812	0.542657	0	0	2.066	5.22302	DSTYK;ANXA1;PDE3A;PRKD1;BMPR1B;KLF4
GO_Biological_Process_2021	cellular response to starvation (GO:0009267)	6/158	0.079812	0.542657	0	0	2.066	5.22302	SESN3;USP33;MAPK1;PRKD1;EIF2AK4;ATP6V1D
GO_Biological_Process_2021	transport across blood-brain barrier (GO:0150104)	4/86	0.0800771	0.542657	0	0	2.54858	6.43458	ABCC4;SLC24A3;TFRC;INSR
GO_Biological_Process_2021	receptor signaling pathway via STAT (GO:0097696)	2/25	0.0803746	0.542657	0	0	4.53261	11.427	IFNAR2;CTR9
GO_Biological_Process_2021	cAMP-mediated signaling (GO:0019933)	2/25	0.0803746	0.542657	0	0	4.53261	11.427	CAP1;PDE3A
GO_Biological_Process_2021	negative regulation of intracellular signal transduction (GO:1902532)	7/198	0.0826102	0.542657	0	0	1.91949	4.78648	DEPTOR;DDX3X;PLEK;PDE3A;BCL2;UBR1;MARK3
GO_Biological_Process_2021	transmembrane receptor protein tyrosine kinase signaling pathway (GO:0007169)	12/404	0.083303	0.542657	0	0	1.6084	3.9973	POLR2A;INSR;CASP3;ATP6V0A2;GRB10;SLA;PIK3R3;PTK2B;MAPK1;NCKAP1L;PRKD1;ATP6V1D
GO_Biological_Process_2021	negative regulation of cysteine-type endopeptidase activity involved in apoptotic process (GO:0043154)	3/55	0.0856869	0.542657	0	0	3.01077	7.39763	DDX3X;DNAJB6;KLF4
GO_Biological_Process_2021	positive regulation of response to DNA damage stimulus (GO:2001022)	3/55	0.0856869	0.542657	0	0	3.01077	7.39763	RNF168;BABAM2;BCLAF1
GO_Biological_Process_2021	proteoglycan metabolic process (GO:0006029)	2/26	0.0860211	0.542657	0	0	4.34353	10.6554	XYLT1;BMPR1B
GO_Biological_Process_2021	regulation of chondrocyte differentiation (GO:0032330)	2/26	0.0860211	0.542657	0	0	4.34353	10.6554	ZBTB16;BMPR1B
GO_Biological_Process_2021	cellular response to drug (GO:0035690)	2/26	0.0860211	0.542657	0	0	4.34353	10.6554	REST;TFRC
GO_Biological_Process_2021	DNA geometric change (GO:0032392)	2/26	0.0860211	0.542657	0	0	4.34353	10.6554	ANXA1;HMGB2
GO_Biological_Process_2021	regulation of telomere maintenance (GO:0032204)	2/26	0.0860211	0.542657	0	0	4.34353	10.6554	ERCC1;TERF2IP
GO_Biological_Process_2021	global genome nucleotide-excision repair (GO:0070911)	2/26	0.0860211	0.542657	0	0	4.34353	10.6554	ERCC1;USP45
GO_Biological_Process_2021	histone lysine demethylation (GO:0070076)	2/26	0.0860211	0.542657	0	0	4.34353	10.6554	KDM5B;KDM3A
GO_Biological_Process_2021	lamellipodium assembly (GO:0030032)	2/26	0.0860211	0.542657	0	0	4.34353	10.6554	P2RY12;VCL
GO_Biological_Process_2021	negative regulation of cell development (GO:0010721)	2/26	0.0860211	0.542657	0	0	4.34353	10.6554	PCM1;REST
GO_Biological_Process_2021	positive regulation of G1/S transition of mitotic cell cycle (GO:1900087)	2/26	0.0860211	0.542657	0	0	4.34353	10.6554	DDX3X;ANXA1
GO_Biological_Process_2021	modification-dependent protein catabolic process (GO:0019941)	7/201	0.0877818	0.542657	0	0	1.88952	4.597	RNF144A;RNF168;USP33;TTC3;UBR4;ANAPC4;RNF130
GO_Biological_Process_2021	regulation of cysteine-type endopeptidase activity involved in apoptotic process (GO:0043281)	4/89	0.0882281	0.542657	0	0	2.45826	5.96823	REST;DDX3X;DNAJB6;KLF4
GO_Biological_Process_2021	transforming growth factor beta receptor signaling pathway (GO:0007179)	4/89	0.0882281	0.542657	0	0	2.45826	5.96823	ZFYVE9;ZMIZ1;FOS;NLK
GO_Biological_Process_2021	sensory organ development (GO:0007423)	3/56	0.0893294	0.542657	0	0	2.95381	7.13471	PBX3;HIPK1;BMPR1B
GO_Biological_Process_2021	protein phosphorylation (GO:0006468)	14/496	0.0895866	0.542657	0	0	1.52729	3.68466	CCNH;INSR;EIF2AK4;NLK;HIPK1;STK17A;SIK3;PRKG2;PTK2B;MAPK1;PRKD1;BMPR1B;CDK14;MARK3
GO_Biological_Process_2021	protein transport to vacuole involved in ubiquitin-dependent protein catabolic process via the multivesicular body sorting pathway (GO:0043328)	1/5	0.0910032	0.542657	0	0	13.0093	31.1814	STAM
GO_Biological_Process_2021	alpha-beta T cell differentiation (GO:0046632)	1/5	0.0910032	0.542657	0	0	13.0093	31.1814	ANXA1
GO_Biological_Process_2021	amine transport (GO:0015837)	1/5	0.0910032	0.542657	0	0	13.0093	31.1814	SLC18A2
GO_Biological_Process_2021	cardiac muscle cell myoblast differentiation (GO:0060379)	1/5	0.0910032	0.542657	0	0	13.0093	31.1814	REST
GO_Biological_Process_2021	caveolin-mediated endocytosis (GO:0072584)	1/5	0.0910032	0.542657	0	0	13.0093	31.1814	MAPK1
GO_Biological_Process_2021	regulation of cyclase activity (GO:0031279)	1/5	0.0910032	0.542657	0	0	13.0093	31.1814	CAP1
GO_Biological_Process_2021	cell fate commitment involved in formation of primary germ layer (GO:0060795)	1/5	0.0910032	0.542657	0	0	13.0093	31.1814	CTR9
GO_Biological_Process_2021	cellular response to cGMP (GO:0071321)	1/5	0.0910032	0.542657	0	0	13.0093	31.1814	PDE3A
GO_Biological_Process_2021	cellular response to erythropoietin (GO:0036018)	1/5	0.0910032	0.542657	0	0	13.0093	31.1814	RHEX
GO_Biological_Process_2021	regulation of glial cell migration (GO:1903975)	1/5	0.0910032	0.542657	0	0	13.0093	31.1814	P2RY12
GO_Biological_Process_2021	regulation of guanyl-nucleotide exchange factor activity (GO:1905097)	1/5	0.0910032	0.542657	0	0	13.0093	31.1814	PBXIP1
GO_Biological_Process_2021	regulation of histone H2B ubiquitination (GO:2001166)	1/5	0.0910032	0.542657	0	0	13.0093	31.1814	CTR9
GO_Biological_Process_2021	regulation of inositol trisphosphate biosynthetic process (GO:0032960)	1/5	0.0910032	0.542657	0	0	13.0093	31.1814	PTK2B
GO_Biological_Process_2021	centriole assembly (GO:0098534)	1/5	0.0910032	0.542657	0	0	13.0093	31.1814	RBM14
GO_Biological_Process_2021	regulation of lyase activity (GO:0051339)	1/5	0.0910032	0.542657	0	0	13.0093	31.1814	CAP1
GO_Biological_Process_2021	regulation of maintenance of mitotic sister chromatid cohesion (GO:0034182)	1/5	0.0910032	0.542657	0	0	13.0093	31.1814	SMC5
GO_Biological_Process_2021	regulation of microvillus assembly (GO:0032534)	1/5	0.0910032	0.542657	0	0	13.0093	31.1814	PLD1
GO_Biological_Process_2021	endothelial cell apoptotic process (GO:0072577)	1/5	0.0910032	0.542657	0	0	13.0093	31.1814	HIPK1
GO_Biological_Process_2021	endothelin receptor signaling pathway (GO:0086100)	1/5	0.0910032	0.542657	0	0	13.0093	31.1814	PTK2B
GO_Biological_Process_2021	establishment of protein localization to vacuole (GO:0072666)	1/5	0.0910032	0.542657	0	0	13.0093	31.1814	STAM
GO_Biological_Process_2021	extracellular exosome biogenesis (GO:0097734)	1/5	0.0910032	0.542657	0	0	13.0093	31.1814	RAB11A
GO_Biological_Process_2021	regulation of type B pancreatic cell apoptotic process (GO:2000674)	1/5	0.0910032	0.542657	0	0	13.0093	31.1814	CAST
GO_Biological_Process_2021	glutathione transport (GO:0034635)	1/5	0.0910032	0.542657	0	0	13.0093	31.1814	MGST1
GO_Biological_Process_2021	response to cGMP (GO:0070305)	1/5	0.0910032	0.542657	0	0	13.0093	31.1814	PDE3A
GO_Biological_Process_2021	intracellular distribution of mitochondria (GO:0048312)	1/5	0.0910032	0.542657	0	0	13.0093	31.1814	DNM1L
GO_Biological_Process_2021	mature ribosome assembly (GO:0042256)	1/5	0.0910032	0.542657	0	0	13.0093	31.1814	DDX3X
GO_Biological_Process_2021	meiotic mismatch repair (GO:0000710)	1/5	0.0910032	0.542657	0	0	13.0093	31.1814	ERCC1
GO_Biological_Process_2021	urate transport (GO:0015747)	1/5	0.0910032	0.542657	0	0	13.0093	31.1814	ABCC4
GO_Biological_Process_2021	zymogen inhibition (GO:0097341)	1/5	0.0910032	0.542657	0	0	13.0093	31.1814	CAST
GO_Biological_Process_2021	negative regulation of calcium ion-dependent exocytosis (GO:0045955)	1/5	0.0910032	0.542657	0	0	13.0093	31.1814	REST
GO_Biological_Process_2021	negative regulation of CREB transcription factor activity (GO:0032792)	1/5	0.0910032	0.542657	0	0	13.0093	31.1814	EIF2AK4
GO_Biological_Process_2021	negative regulation of keratinocyte differentiation (GO:0045617)	1/5	0.0910032	0.542657	0	0	13.0093	31.1814	SRSF6
GO_Biological_Process_2021	negative regulation of leukocyte adhesion to vascular endothelial cell (GO:1904995)	1/5	0.0910032	0.542657	0	0	13.0093	31.1814	KLF4
GO_Biological_Process_2021	negative regulation of myosin-light-chain-phosphatase activity (GO:0035509)	1/5	0.0910032	0.542657	0	0	13.0093	31.1814	NCKAP1L
GO_Biological_Process_2021	negative regulation of transcription by RNA polymerase I (GO:0016479)	1/5	0.0910032	0.542657	0	0	13.0093	31.1814	FLNA
GO_Biological_Process_2021	neutral lipid catabolic process (GO:0046461)	1/5	0.0910032	0.542657	0	0	13.0093	31.1814	MGLL
GO_Biological_Process_2021	positive regulation of CD8-positive, alpha-beta T cell differentiation (GO:0043378)	1/5	0.0910032	0.542657	0	0	13.0093	31.1814	NCKAP1L
GO_Biological_Process_2021	positive regulation of endothelial cell chemotaxis by VEGF-activated vascular endothelial growth factor receptor signaling pathway (GO:0038033)	1/5	0.0910032	0.542657	0	0	13.0093	31.1814	PRKD1
GO_Biological_Process_2021	positive regulation of feeding behavior (GO:2000253)	1/5	0.0910032	0.542657	0	0	13.0093	31.1814	CFAP20
GO_Biological_Process_2021	positive regulation of fertilization (GO:1905516)	1/5	0.0910032	0.542657	0	0	13.0093	31.1814	LHFPL2
GO_Biological_Process_2021	positive regulation of fibroblast growth factor receptor signaling pathway (GO:0045743)	1/5	0.0910032	0.542657	0	0	13.0093	31.1814	DSTYK
GO_Biological_Process_2021	positive regulation of gamma-delta T cell activation (GO:0046645)	1/5	0.0910032	0.542657	0	0	13.0093	31.1814	NCKAP1L
GO_Biological_Process_2021	positive regulation of histone ubiquitination (GO:0033184)	1/5	0.0910032	0.542657	0	0	13.0093	31.1814	CTR9
GO_Biological_Process_2021	positive regulation of macrophage proliferation (GO:0120041)	1/5	0.0910032	0.542657	0	0	13.0093	31.1814	MAPK1
GO_Biological_Process_2021	positive regulation of maintenance of mitotic sister chromatid cohesion (GO:0034184)	1/5	0.0910032	0.542657	0	0	13.0093	31.1814	SMC5
GO_Biological_Process_2021	positive regulation of maintenance of sister chromatid cohesion (GO:0034093)	1/5	0.0910032	0.542657	0	0	13.0093	31.1814	SMC5
GO_Biological_Process_2021	positive regulation of MHC class I biosynthetic process (GO:0045345)	1/5	0.0910032	0.542657	0	0	13.0093	31.1814	HSPH1
GO_Biological_Process_2021	positive regulation of oxidative stress-induced neuron death (GO:1903223)	1/5	0.0910032	0.542657	0	0	13.0093	31.1814	REST
GO_Biological_Process_2021	positive regulation of prostaglandin biosynthetic process (GO:0031394)	1/5	0.0910032	0.542657	0	0	13.0093	31.1814	ANXA1
GO_Biological_Process_2021	postsynaptic endocytosis (GO:0140239)	1/5	0.0910032	0.542657	0	0	13.0093	31.1814	DNM3
GO_Biological_Process_2021	postsynaptic neurotransmitter receptor internalization (GO:0098884)	1/5	0.0910032	0.542657	0	0	13.0093	31.1814	DNM3
GO_Biological_Process_2021	prostaglandin transport (GO:0015732)	1/5	0.0910032	0.542657	0	0	13.0093	31.1814	ABCC4
GO_Biological_Process_2021	protein de-ADP-ribosylation (GO:0051725)	1/5	0.0910032	0.542657	0	0	13.0093	31.1814	MACROD2
GO_Biological_Process_2021	protein localization to microtubule end (GO:1905725)	1/5	0.0910032	0.542657	0	0	13.0093	31.1814	MAPRE2
GO_Biological_Process_2021	protein localization to microtubule plus-end (GO:1904825)	1/5	0.0910032	0.542657	0	0	13.0093	31.1814	MAPRE2
GO_Biological_Process_2021	positive regulation of binding (GO:0051099)	4/90	0.0910309	0.542657	0	0	2.42955	5.82255	USP33;HMGB2;CLIC2;MARK3
GO_Biological_Process_2021	double-strand break repair (GO:0006302)	6/164	0.0914932	0.542657	0	0	1.98693	4.75173	RNF168;BABAM2;ERCC1;HMGB2;SMC5;TP53BP1
GO_Biological_Process_2021	regulation of epidermal growth factor-activated receptor activity (GO:0007176)	2/27	0.0917829	0.542657	0	0	4.16957	9.95831	EPGN;EREG
GO_Biological_Process_2021	cellular response to cadmium ion (GO:0071276)	2/27	0.0917829	0.542657	0	0	4.16957	9.95831	MAPK1;FOS
GO_Biological_Process_2021	chondroitin sulfate proteoglycan biosynthetic process (GO:0050650)	2/27	0.0917829	0.542657	0	0	4.16957	9.95831	VCAN;XYLT1
GO_Biological_Process_2021	response to glucocorticoid (GO:0051384)	2/27	0.0917829	0.542657	0	0	4.16957	9.95831	REST;ANXA1
GO_Biological_Process_2021	positive regulation of nitric oxide biosynthetic process (GO:0045429)	2/27	0.0917829	0.542657	0	0	4.16957	9.95831	INSR;KLF4
GO_Biological_Process_2021	regulation of bone mineralization (GO:0030500)	3/57	0.0930358	0.542657	0	0	2.89896	6.88437	SRGN;PTK2B;BMPR1B
GO_Biological_Process_2021	regulation of mitotic nuclear division (GO:0007088)	3/57	0.0930358	0.542657	0	0	2.89896	6.88437	EPGN;INSR;EREG
GO_Biological_Process_2021	negative regulation of DNA recombination (GO:0045910)	3/57	0.0930358	0.542657	0	0	2.89896	6.88437	POLR2A;TERF2IP;TP53BP1
GO_Biological_Process_2021	positive regulation of cellular component biogenesis (GO:0044089)	4/92	0.0967627	0.542657	0	0	2.37409	5.54467	TFRC;ERCC1;PLEK;STAM
GO_Biological_Process_2021	cellular iron ion homeostasis (GO:0006879)	3/58	0.0968048	0.542657	0	0	2.84611	6.64583	TFRC;SLC40A1;ATP6V0A2
GO_Biological_Process_2021	eye development (GO:0001654)	3/58	0.0968048	0.542657	0	0	2.84611	6.64583	PBX3;HIPK1;BMPR1B
GO_Biological_Process_2021	regulation of plasma membrane bounded cell projection organization (GO:0120035)	2/28	0.0976537	0.542657	0	0	4.009	9.32625	ZNF804A;NDEL1
GO_Biological_Process_2021	phagosome acidification (GO:0090383)	2/28	0.0976537	0.542657	0	0	4.009	9.32625	ATP6V0A2;ATP6V1D
GO_Biological_Process_2021	positive regulation of nitric oxide metabolic process (GO:1904407)	2/28	0.0976537	0.542657	0	0	4.009	9.32625	INSR;KLF4
GO_Biological_Process_2021	protein localization to cell surface (GO:0034394)	2/28	0.0976537	0.542657	0	0	4.009	9.32625	FLNA;VCL
GO_Biological_Process_2021	cellular response to insulin stimulus (GO:0032869)	5/129	0.0981281	0.542657	0	0	2.1078	4.89322	INSR;GRB10;ATP6V0A2;PIK3R3;ATP6V1D
GO_Biological_Process_2021	regulation of epithelial cell proliferation (GO:0050678)	4/93	0.0996907	0.542657	0	0	2.34729	5.41211	EPGN;PRKD1;SRSF6;EREG
GO_Biological_Process_2021	Golgi organization (GO:0007030)	5/130	0.100567	0.542657	0	0	2.09083	4.80249	GOLGA8B;ATP8B4;GOLGB1;PRKD1;GOLGA8A
GO_Biological_Process_2021	response to reactive oxygen species (GO:0000302)	3/59	0.100635	0.542657	0	0	2.79514	6.41836	CAT;MAPK1;FOS
GO_Biological_Process_2021	positive regulation of apoptotic signaling pathway (GO:2001235)	3/59	0.100635	0.542657	0	0	2.79514	6.41836	BCLAF1;BCL2;DNM1L
GO_Biological_Process_2021	hemopoiesis (GO:0030097)	4/94	0.102659	0.542657	0	0	2.32109	5.28359	ZBTB16;PLEK;TET2;HIPK1
GO_Biological_Process_2021	positive regulation of epithelial cell migration (GO:0010634)	4/94	0.102659	0.542657	0	0	2.32109	5.28359	PTK2B;PRKD1;MAPRE2;RAB11A
GO_Biological_Process_2021	aggrephagy (GO:0035973)	2/29	0.103627	0.542657	0	0	3.86032	8.75117	VIM;PCNT
GO_Biological_Process_2021	response to cadmium ion (GO:0046686)	2/29	0.103627	0.542657	0	0	3.86032	8.75117	MAPK1;FOS
GO_Biological_Process_2021	lamellipodium organization (GO:0097581)	2/29	0.103627	0.542657	0	0	3.86032	8.75117	P2RY12;VCL
GO_Biological_Process_2021	regulation of cell motility (GO:2000145)	5/133	0.108066	0.542657	0	0	2.04151	4.5424	MACF1;FLNA;PLXNC1;CFAP20;EREG
GO_Biological_Process_2021	transmembrane receptor protein serine/threonine kinase signaling pathway (GO:0007178)	5/133	0.108066	0.542657	0	0	2.04151	4.5424	ZFYVE9;ZMIZ1;FOS;NLK;BMPR1B
GO_Biological_Process_2021	activation of Janus kinase activity (GO:0042976)	1/6	0.108188	0.542657	0	0	10.4069	23.1438	PTK2B
GO_Biological_Process_2021	regulation of adiponectin secretion (GO:0070163)	1/6	0.108188	0.542657	0	0	10.4069	23.1438	RAB11FIP3
GO_Biological_Process_2021	cellular hyperosmotic response (GO:0071474)	1/6	0.108188	0.542657	0	0	10.4069	23.1438	YBX3
GO_Biological_Process_2021	regulation of DNA-dependent DNA replication initiation (GO:0030174)	1/6	0.108188	0.542657	0	0	10.4069	23.1438	WRNIP1
GO_Biological_Process_2021	cellular lipid biosynthetic process (GO:0097384)	1/6	0.108188	0.542657	0	0	10.4069	23.1438	AGPS
GO_Biological_Process_2021	cellular response to cold (GO:0070417)	1/6	0.108188	0.542657	0	0	10.4069	23.1438	EIF2AK4
GO_Biological_Process_2021	regulation of extracellular exosome assembly (GO:1903551)	1/6	0.108188	0.542657	0	0	10.4069	23.1438	STAM
GO_Biological_Process_2021	regulation of focal adhesion disassembly (GO:0120182)	1/6	0.108188	0.542657	0	0	10.4069	23.1438	MAPRE2
GO_Biological_Process_2021	cerebral cortex cell migration (GO:0021795)	1/6	0.108188	0.542657	0	0	10.4069	23.1438	EFHC1
GO_Biological_Process_2021	chitin catabolic process (GO:0006032)	1/6	0.108188	0.542657	0	0	10.4069	23.1438	CTBS
GO_Biological_Process_2021	chitin metabolic process (GO:0006030)	1/6	0.108188	0.542657	0	0	10.4069	23.1438	CTBS
GO_Biological_Process_2021	chondrocyte development (GO:0002063)	1/6	0.108188	0.542657	0	0	10.4069	23.1438	BMPR1B
GO_Biological_Process_2021	regulation of macrophage proliferation (GO:0120040)	1/6	0.108188	0.542657	0	0	10.4069	23.1438	MAPK1
GO_Biological_Process_2021	dermatan sulfate proteoglycan metabolic process (GO:0050655)	1/6	0.108188	0.542657	0	0	10.4069	23.1438	DSE
GO_Biological_Process_2021	regulation of NK T cell activation (GO:0051133)	1/6	0.108188	0.542657	0	0	10.4069	23.1438	HSPH1
GO_Biological_Process_2021	regulation of nuclease activity (GO:0032069)	1/6	0.108188	0.542657	0	0	10.4069	23.1438	HMGB2
GO_Biological_Process_2021	regulation of t-circle formation (GO:1904429)	1/6	0.108188	0.542657	0	0	10.4069	23.1438	ERCC1
GO_Biological_Process_2021	glycerol ether biosynthetic process (GO:0046504)	1/6	0.108188	0.542657	0	0	10.4069	23.1438	AGPS
GO_Biological_Process_2021	hepatocyte differentiation (GO:0070365)	1/6	0.108188	0.542657	0	0	10.4069	23.1438	ANXA1
GO_Biological_Process_2021	spinal cord motor neuron differentiation (GO:0021522)	1/6	0.108188	0.542657	0	0	10.4069	23.1438	MDGA2
GO_Biological_Process_2021	magnesium ion homeostasis (GO:0010960)	1/6	0.108188	0.542657	0	0	10.4069	23.1438	CNNM2
GO_Biological_Process_2021	telencephalon cell migration (GO:0022029)	1/6	0.108188	0.542657	0	0	10.4069	23.1438	EFHC1
GO_Biological_Process_2021	mesodermal cell fate commitment (GO:0001710)	1/6	0.108188	0.542657	0	0	10.4069	23.1438	KLF4
GO_Biological_Process_2021	type B pancreatic cell proliferation (GO:0044342)	1/6	0.108188	0.542657	0	0	10.4069	23.1438	SERPINB1
GO_Biological_Process_2021	vesicle localization (GO:0051648)	1/6	0.108188	0.542657	0	0	10.4069	23.1438	RAB11A
GO_Biological_Process_2021	negative regulation of cell size (GO:0045792)	1/6	0.108188	0.542657	0	0	10.4069	23.1438	DEPTOR
GO_Biological_Process_2021	negative regulation of fat cell proliferation (GO:0070345)	1/6	0.108188	0.542657	0	0	10.4069	23.1438	GATA2
GO_Biological_Process_2021	neurotransmitter loading into synaptic vesicle (GO:0098700)	1/6	0.108188	0.542657	0	0	10.4069	23.1438	SLC18A2
GO_Biological_Process_2021	neurotransmitter receptor transport, endosome to postsynaptic membrane (GO:0098887)	1/6	0.108188	0.542657	0	0	10.4069	23.1438	RAB11A
GO_Biological_Process_2021	polyphosphate metabolic process (GO:0006797)	1/6	0.108188	0.542657	0	0	10.4069	23.1438	MINPP1
GO_Biological_Process_2021	positive regulation of deacetylase activity (GO:0090045)	1/6	0.108188	0.542657	0	0	10.4069	23.1438	PRKD1
GO_Biological_Process_2021	positive regulation of focal adhesion disassembly (GO:0120183)	1/6	0.108188	0.542657	0	0	10.4069	23.1438	MAPRE2
GO_Biological_Process_2021	positive regulation of hemoglobin biosynthetic process (GO:0046985)	1/6	0.108188	0.542657	0	0	10.4069	23.1438	KLF4
GO_Biological_Process_2021	positive regulation of microglial cell migration (GO:1904141)	1/6	0.108188	0.542657	0	0	10.4069	23.1438	P2RY12
GO_Biological_Process_2021	positive regulation of T cell differentiation in thymus (GO:0033089)	1/6	0.108188	0.542657	0	0	10.4069	23.1438	TESPA1
GO_Biological_Process_2021	positive regulation of toll-like receptor 7 signaling pathway (GO:0034157)	1/6	0.108188	0.542657	0	0	10.4069	23.1438	DDX3X
GO_Biological_Process_2021	presynaptic active zone organization (GO:1990709)	1/6	0.108188	0.542657	0	0	10.4069	23.1438	CAST
GO_Biological_Process_2021	iron ion homeostasis (GO:0055072)	3/61	0.108474	0.542657	0	0	2.69848	5.994	TFRC;SLC40A1;ATP6V0A2
GO_Biological_Process_2021	extrinsic apoptotic signaling pathway via death domain receptors (GO:0008625)	2/30	0.109698	0.542657	0	0	3.72226	8.2263	DDX3X;BCL2
GO_Biological_Process_2021	histone H3-K4 methylation (GO:0051568)	2/30	0.109698	0.542657	0	0	3.72226	8.2263	CTR9;TET2
GO_Biological_Process_2021	mRNA splice site selection (GO:0006376)	2/30	0.109698	0.542657	0	0	3.72226	8.2263	LUC7L3;SRSF6
GO_Biological_Process_2021	multivesicular body assembly (GO:0036258)	2/30	0.109698	0.542657	0	0	3.72226	8.2263	STAM;RAB11A
GO_Biological_Process_2021	peptidyl-lysine trimethylation (GO:0018023)	2/30	0.109698	0.542657	0	0	3.72226	8.2263	CTR9;TET2
GO_Biological_Process_2021	positive regulation of DNA recombination (GO:0045911)	2/30	0.109698	0.542657	0	0	3.72226	8.2263	TFRC;TP53BP1
GO_Biological_Process_2021	positive regulation of phosphate metabolic process (GO:0045937)	2/30	0.109698	0.542657	0	0	3.72226	8.2263	NCKAP1L;EREG
GO_Biological_Process_2021	positive regulation of protein modification process (GO:0031401)	7/214	0.11225	0.542657	0	0	1.76967	3.8703	NIBAN1;DDX3X;TFRC;INSR;PIK3R3;PPP2R5A;TERF2IP
GO_Biological_Process_2021	regulation of neurogenesis (GO:0050767)	3/62	0.112479	0.542657	0	0	2.65261	5.79592	PCM1;REST;HMGB2
GO_Biological_Process_2021	regulation of peptidyl-serine phosphorylation (GO:0033135)	4/98	0.114932	0.542657	0	0	2.22187	4.80683	TFRC;PAQR3;TERF2IP;PRKD1
GO_Biological_Process_2021	proteoglycan biosynthetic process (GO:0030166)	2/31	0.115859	0.542657	0	0	3.59373	7.74584	XYLT1;BMPR1B
GO_Biological_Process_2021	receptor signaling pathway via JAK-STAT (GO:0007259)	2/31	0.115859	0.542657	0	0	3.59373	7.74584	IFNAR2;CTR9
GO_Biological_Process_2021	multivesicular body organization (GO:0036257)	2/31	0.115859	0.542657	0	0	3.59373	7.74584	STAM;RAB11A
GO_Biological_Process_2021	positive regulation of locomotion (GO:0040017)	2/31	0.115859	0.542657	0	0	3.59373	7.74584	P2RY12;CFAP20
GO_Biological_Process_2021	cellular response to reactive oxygen species (GO:0034614)	3/63	0.11654	0.542657	0	0	2.60827	5.60652	ANXA1;MAPK1;FOS
GO_Biological_Process_2021	regulation of translation (GO:0006417)	6/178	0.122106	0.542657	0	0	1.82389	3.8354	NIBAN1;DDX3X;PRR16;EIF2AK4;VIM;PLD1
GO_Biological_Process_2021	7-methylguanosine mRNA capping (GO:0006370)	2/32	0.122106	0.542657	0	0	3.47376	7.30484	POLR2A;CCNH
GO_Biological_Process_2021	7-methylguanosine RNA capping (GO:0009452)	2/32	0.122106	0.542657	0	0	3.47376	7.30484	POLR2A;CCNH
GO_Biological_Process_2021	regulation of cell morphogenesis (GO:0022604)	2/32	0.122106	0.542657	0	0	3.47376	7.30484	MACF1;PDZD8
GO_Biological_Process_2021	metal ion export (GO:0070839)	2/32	0.122106	0.542657	0	0	3.47376	7.30484	SLC40A1;ATP1B1
GO_Biological_Process_2021	positive regulation of telomere maintenance (GO:0032206)	2/32	0.122106	0.542657	0	0	3.47376	7.30484	ERCC1;MAPK1
GO_Biological_Process_2021	protein K63-linked deubiquitination (GO:0070536)	2/32	0.122106	0.542657	0	0	3.47376	7.30484	BABAM2;USP33
GO_Biological_Process_2021	regulation of cell-matrix adhesion (GO:0001952)	3/65	0.124824	0.542657	0	0	2.52387	5.2518	MACF1;PTK2B;VCL
GO_Biological_Process_2021	acylglycerol acyl-chain remodeling (GO:0036155)	1/7	0.125048	0.542657	0	0	8.67197	18.0295	MGLL
GO_Biological_Process_2021	aldehyde biosynthetic process (GO:0046184)	1/7	0.125048	0.542657	0	0	8.67197	18.0295	KDM3A
GO_Biological_Process_2021	purine-containing compound metabolic process (GO:0072521)	1/7	0.125048	0.542657	0	0	8.67197	18.0295	MACROD2
GO_Biological_Process_2021	receptor-mediated endocytosis of virus by host cell (GO:0019065)	1/7	0.125048	0.542657	0	0	8.67197	18.0295	EPS15
GO_Biological_Process_2021	regulation of aldosterone biosynthetic process (GO:0032347)	1/7	0.125048	0.542657	0	0	8.67197	18.0295	REST
GO_Biological_Process_2021	regulation of atrial cardiac muscle cell membrane repolarization (GO:0060372)	1/7	0.125048	0.542657	0	0	8.67197	18.0295	FLNA
GO_Biological_Process_2021	bleb assembly (GO:0032060)	1/7	0.125048	0.542657	0	0	8.67197	18.0295	EMP1
GO_Biological_Process_2021	regulation of CD8-positive, alpha-beta T cell differentiation (GO:0043376)	1/7	0.125048	0.542657	0	0	8.67197	18.0295	NCKAP1L
GO_Biological_Process_2021	regulation of cortisol biosynthetic process (GO:2000064)	1/7	0.125048	0.542657	0	0	8.67197	18.0295	REST
GO_Biological_Process_2021	regulation of fat cell proliferation (GO:0070344)	1/7	0.125048	0.542657	0	0	8.67197	18.0295	GATA2
GO_Biological_Process_2021	cellular response to laminar fluid shear stress (GO:0071499)	1/7	0.125048	0.542657	0	0	8.67197	18.0295	KLF4
GO_Biological_Process_2021	regulation of hemoglobin biosynthetic process (GO:0046984)	1/7	0.125048	0.542657	0	0	8.67197	18.0295	KLF4
GO_Biological_Process_2021	regulation of histone deacetylase activity (GO:1901725)	1/7	0.125048	0.542657	0	0	8.67197	18.0295	PRKD1
GO_Biological_Process_2021	cyclic nucleotide transport (GO:0070729)	1/7	0.125048	0.542657	0	0	8.67197	18.0295	ABCC4
GO_Biological_Process_2021	regulation of mesenchymal stem cell differentiation (GO:2000739)	1/7	0.125048	0.542657	0	0	8.67197	18.0295	REST
GO_Biological_Process_2021	regulation of MHC class I biosynthetic process (GO:0045343)	1/7	0.125048	0.542657	0	0	8.67197	18.0295	HSPH1
GO_Biological_Process_2021	regulation of microglial cell migration (GO:1904139)	1/7	0.125048	0.542657	0	0	8.67197	18.0295	P2RY12
GO_Biological_Process_2021	definitive hemopoiesis (GO:0060216)	1/7	0.125048	0.542657	0	0	8.67197	18.0295	HIPK1
GO_Biological_Process_2021	regulation of myosin-light-chain-phosphatase activity (GO:0035507)	1/7	0.125048	0.542657	0	0	8.67197	18.0295	NCKAP1L
GO_Biological_Process_2021	dopamine transport (GO:0015872)	1/7	0.125048	0.542657	0	0	8.67197	18.0295	SLC18A2
GO_Biological_Process_2021	regulation of prostaglandin biosynthetic process (GO:0031392)	1/7	0.125048	0.542657	0	0	8.67197	18.0295	ANXA1
GO_Biological_Process_2021	regulation of smooth muscle cell differentiation (GO:0051150)	1/7	0.125048	0.542657	0	0	8.67197	18.0295	EREG
GO_Biological_Process_2021	regulation of T-helper 1 cell differentiation (GO:0045625)	1/7	0.125048	0.542657	0	0	8.67197	18.0295	ANXA1
GO_Biological_Process_2021	regulation of toll-like receptor 7 signaling pathway (GO:0034155)	1/7	0.125048	0.542657	0	0	8.67197	18.0295	DDX3X
GO_Biological_Process_2021	regulation of transforming growth factor beta activation (GO:1901388)	1/7	0.125048	0.542657	0	0	8.67197	18.0295	ITGB8
GO_Biological_Process_2021	glial cell migration (GO:0008347)	1/7	0.125048	0.542657	0	0	8.67197	18.0295	P2RY12
GO_Biological_Process_2021	regulation of vascular associated smooth muscle cell differentiation (GO:1905063)	1/7	0.125048	0.542657	0	0	8.67197	18.0295	NFATC1
GO_Biological_Process_2021	hemostasis (GO:0007599)	1/7	0.125048	0.542657	0	0	8.67197	18.0295	P2RY12
GO_Biological_Process_2021	response to increased oxygen levels (GO:0036296)	1/7	0.125048	0.542657	0	0	8.67197	18.0295	ATP6V0A2
GO_Biological_Process_2021	hyperosmotic response (GO:0006972)	1/7	0.125048	0.542657	0	0	8.67197	18.0295	YBX3
GO_Biological_Process_2021	inhibition of cysteine-type endopeptidase activity (GO:0097340)	1/7	0.125048	0.542657	0	0	8.67197	18.0295	CAST
GO_Biological_Process_2021	keratinocyte proliferation (GO:0043616)	1/7	0.125048	0.542657	0	0	8.67197	18.0295	EREG
GO_Biological_Process_2021	leukotriene transport (GO:0071716)	1/7	0.125048	0.542657	0	0	8.67197	18.0295	ABCC4
GO_Biological_Process_2021	substrate-dependent cell migration, cell extension (GO:0006930)	1/7	0.125048	0.542657	0	0	8.67197	18.0295	P2RY12
GO_Biological_Process_2021	synaptic vesicle budding from presynaptic endocytic zone membrane (GO:0016185)	1/7	0.125048	0.542657	0	0	8.67197	18.0295	DNM3
GO_Biological_Process_2021	marginal zone B cell differentiation (GO:0002315)	1/7	0.125048	0.542657	0	0	8.67197	18.0295	PTK2B
GO_Biological_Process_2021	membrane fission (GO:0090148)	1/7	0.125048	0.542657	0	0	8.67197	18.0295	DNM1L
GO_Biological_Process_2021	mitochondrion-endoplasmic reticulum membrane tethering (GO:1990456)	1/7	0.125048	0.542657	0	0	8.67197	18.0295	PDZD8
GO_Biological_Process_2021	vascular wound healing (GO:0061042)	1/7	0.125048	0.542657	0	0	8.67197	18.0295	GATA2
GO_Biological_Process_2021	modulation by symbiont of host apoptotic process (GO:0052150)	1/7	0.125048	0.542657	0	0	8.67197	18.0295	MAPK1
GO_Biological_Process_2021	monoacylglycerol catabolic process (GO:0052651)	1/7	0.125048	0.542657	0	0	8.67197	18.0295	MGLL
GO_Biological_Process_2021	negative regulation by host of viral genome replication (GO:0044828)	1/7	0.125048	0.542657	0	0	8.67197	18.0295	EIF2AK4
GO_Biological_Process_2021	negative regulation of centriole replication (GO:0046600)	1/7	0.125048	0.542657	0	0	8.67197	18.0295	RBM14
GO_Biological_Process_2021	negative regulation of epidermal cell differentiation (GO:0045605)	1/7	0.125048	0.542657	0	0	8.67197	18.0295	SRSF6
GO_Biological_Process_2021	negative regulation of telomere capping (GO:1904354)	1/7	0.125048	0.542657	0	0	8.67197	18.0295	ERCC1
GO_Biological_Process_2021	negative regulation of type 2 immune response (GO:0002829)	1/7	0.125048	0.542657	0	0	8.67197	18.0295	ANXA1
GO_Biological_Process_2021	neurotransmitter receptor transport, endosome to plasma membrane (GO:0099639)	1/7	0.125048	0.542657	0	0	8.67197	18.0295	RAB11A
GO_Biological_Process_2021	polyamine biosynthetic process (GO:0006596)	1/7	0.125048	0.542657	0	0	8.67197	18.0295	AMD1
GO_Biological_Process_2021	positive regulation by symbiont of host autophagy (GO:0075044)	1/7	0.125048	0.542657	0	0	8.67197	18.0295	EIF2AK4
GO_Biological_Process_2021	positive regulation of cytoplasmic translation (GO:2000767)	1/7	0.125048	0.542657	0	0	8.67197	18.0295	YBX3
GO_Biological_Process_2021	positive regulation of fibroblast apoptotic process (GO:2000271)	1/7	0.125048	0.542657	0	0	8.67197	18.0295	STK17A
GO_Biological_Process_2021	positive regulation of integrin-mediated signaling pathway (GO:2001046)	1/7	0.125048	0.542657	0	0	8.67197	18.0295	FLNA
GO_Biological_Process_2021	positive regulation of NK T cell activation (GO:0051135)	1/7	0.125048	0.542657	0	0	8.67197	18.0295	HSPH1
GO_Biological_Process_2021	positive regulation of oxidative stress-induced cell death (GO:1903209)	1/7	0.125048	0.542657	0	0	8.67197	18.0295	REST
GO_Biological_Process_2021	positive regulation of potassium ion import across plasma membrane (GO:1903288)	1/7	0.125048	0.542657	0	0	8.67197	18.0295	ATP1B1
GO_Biological_Process_2021	positive regulation of respiratory burst (GO:0060267)	1/7	0.125048	0.542657	0	0	8.67197	18.0295	INSR
GO_Biological_Process_2021	positive regulation of unsaturated fatty acid biosynthetic process (GO:2001280)	1/7	0.125048	0.542657	0	0	8.67197	18.0295	ANXA1
GO_Biological_Process_2021	positive regulation of vesicle fusion (GO:0031340)	1/7	0.125048	0.542657	0	0	8.67197	18.0295	ANXA1
GO_Biological_Process_2021	protection from non-homologous end joining at telomere (GO:0031848)	1/7	0.125048	0.542657	0	0	8.67197	18.0295	TERF2IP
GO_Biological_Process_2021	protein localization to cytoplasmic stress granule (GO:1903608)	1/7	0.125048	0.542657	0	0	8.67197	18.0295	DDX3X
GO_Biological_Process_2021	neutrophil degranulation (GO:0043312)	13/481	0.126183	0.542657	0	0	1.45769	3.01744	CAP1;SERPINB1;ATP8B4;DDX3X;MGST1;UBR4;PLD1;CAT;MLEC;MAPK1;NCKAP1L;ATP6V1D;VCL
GO_Biological_Process_2021	cell junction assembly (GO:0034329)	4/102	0.127814	0.542657	0	0	2.13074	4.38332	DNM3;FLNA;CDH9;CDH7
GO_Biological_Process_2021	positive regulation of vasculature development (GO:1904018)	4/102	0.127814	0.542657	0	0	2.13074	4.38332	ITGB8;PRKD1;GATA2;HIPK1
GO_Biological_Process_2021	apoptotic mitochondrial changes (GO:0008637)	2/33	0.128434	0.542657	0	0	3.36153	6.89901	BCL2;DNM1L
GO_Biological_Process_2021	regulation of sprouting angiogenesis (GO:1903670)	2/33	0.128434	0.542657	0	0	3.36153	6.89901	CEMIP2;KLF4
GO_Biological_Process_2021	positive regulation of organelle organization (GO:0010638)	2/33	0.128434	0.542657	0	0	3.36153	6.89901	ANXA1;SYNJ1
GO_Biological_Process_2021	cell-cell junction assembly (GO:0007043)	3/66	0.129044	0.542657	0	0	2.48368	5.0856	CDH9;VCL;CDH7
GO_Biological_Process_2021	positive regulation of T cell proliferation (GO:0042102)	3/66	0.129044	0.542657	0	0	2.48368	5.0856	ANXA1;TFRC;NCKAP1L
GO_Biological_Process_2021	neutrophil activation involved in immune response (GO:0002283)	13/485	0.131904	0.542657	0	0	1.44503	2.92717	CAP1;SERPINB1;ATP8B4;DDX3X;MGST1;UBR4;PLD1;CAT;MLEC;MAPK1;NCKAP1L;ATP6V1D;VCL
GO_Biological_Process_2021	transcription elongation from RNA polymerase II promoter (GO:0006368)	3/67	0.133314	0.542657	0	0	2.44475	4.9263	POLR2A;CCNH;CTR9
GO_Biological_Process_2021	vascular endothelial growth factor receptor signaling pathway (GO:0048010)	3/67	0.133314	0.542657	0	0	2.44475	4.9263	PTK2B;NCKAP1L;PRKD1
GO_Biological_Process_2021	regulation of amyloid-beta formation (GO:1902003)	2/34	0.134836	0.542657	0	0	3.25632	6.52468	RTN3;CASP3
GO_Biological_Process_2021	B cell receptor signaling pathway (GO:0050853)	2/34	0.134836	0.542657	0	0	3.25632	6.52468	BCL2;NCKAP1L
GO_Biological_Process_2021	regulation of cell adhesion mediated by integrin (GO:0033628)	2/34	0.134836	0.542657	0	0	3.25632	6.52468	P2RY12;NCKAP1L
GO_Biological_Process_2021	cellular response to amino acid stimulus (GO:0071230)	2/34	0.134836	0.542657	0	0	3.25632	6.52468	SESN3;UBR1
GO_Biological_Process_2021	cellular response to vascular endothelial growth factor stimulus (GO:0035924)	2/34	0.134836	0.542657	0	0	3.25632	6.52468	ANXA1;PRKD1
GO_Biological_Process_2021	striated muscle tissue development (GO:0014706)	2/34	0.134836	0.542657	0	0	3.25632	6.52468	PGM5;SGCZ
GO_Biological_Process_2021	positive regulation of epidermal growth factor receptor signaling pathway (GO:0045742)	2/34	0.134836	0.542657	0	0	3.25632	6.52468	EPGN;EREG
GO_Biological_Process_2021	positive regulation of telomerase activity (GO:0051973)	2/34	0.134836	0.542657	0	0	3.25632	6.52468	MAPK1;KLF4
GO_Biological_Process_2021	neutrophil mediated immunity (GO:0002446)	13/488	0.136289	0.542657	0	0	1.43568	2.86128	CAP1;SERPINB1;ATP8B4;DDX3X;MGST1;UBR4;PLD1;CAT;MLEC;MAPK1;NCKAP1L;ATP6V1D;VCL
GO_Biological_Process_2021	regulation of myeloid cell differentiation (GO:0045637)	3/68	0.137632	0.542657	0	0	2.40702	4.77353	ZBTB16;CTR9;PTK2B
GO_Biological_Process_2021	nucleotide-excision repair (GO:0006289)	4/105	0.137854	0.542657	0	0	2.06714	4.09616	POLR2A;CCNH;ERCC1;USP45
GO_Biological_Process_2021	embryonic skeletal system development (GO:0048706)	2/35	0.141307	0.542657	0	0	3.15748	6.17861	HOXA3;XYLT1
GO_Biological_Process_2021	regulation of TORC1 signaling (GO:1903432)	2/35	0.141307	0.542657	0	0	3.15748	6.17861	SESN3;SIK3
GO_Biological_Process_2021	semaphorin-plexin signaling pathway (GO:0071526)	2/35	0.141307	0.542657	0	0	3.15748	6.17861	FARP2;FLNA
GO_Biological_Process_2021	intracellular pH reduction (GO:0051452)	2/35	0.141307	0.542657	0	0	3.15748	6.17861	ATP6V0A2;ATP6V1D
GO_Biological_Process_2021	negative regulation of neurogenesis (GO:0050768)	2/35	0.141307	0.542657	0	0	3.15748	6.17861	PCM1;REST
GO_Biological_Process_2021	negative regulation of organelle assembly (GO:1902116)	2/35	0.141307	0.542657	0	0	3.15748	6.17861	TCHP;RBM14
GO_Biological_Process_2021	positive regulation of cell cycle G1/S phase transition (GO:1902808)	2/35	0.141307	0.542657	0	0	3.15748	6.17861	DDX3X;ANXA1
GO_Biological_Process_2021	positive regulation of immunoglobulin production (GO:0002639)	2/35	0.141307	0.542657	0	0	3.15748	6.17861	TFRC;TP53BP1
GO_Biological_Process_2021	positive regulation of reproductive process (GO:2000243)	2/35	0.141307	0.542657	0	0	3.15748	6.17861	PDE3A;LHFPL2
GO_Biological_Process_2021	alpha-beta T cell activation (GO:0046631)	1/8	0.14159	0.542657	0	0	7.43274	14.5297	ANXA1
GO_Biological_Process_2021	aromatic compound catabolic process (GO:0019439)	1/8	0.14159	0.542657	0	0	7.43274	14.5297	TET2
GO_Biological_Process_2021	aspartate family amino acid biosynthetic process (GO:0009067)	1/8	0.14159	0.542657	0	0	7.43274	14.5297	MTR
GO_Biological_Process_2021	regulation of chemokine (C-C motif) ligand 5 production (GO:0071649)	1/8	0.14159	0.542657	0	0	7.43274	14.5297	DDX3X
GO_Biological_Process_2021	regulation of intrinsic apoptotic signaling pathway by p53 class mediator (GO:1902253)	1/8	0.14159	0.542657	0	0	7.43274	14.5297	PTTG1IP
GO_Biological_Process_2021	regulation of microvillus organization (GO:0032530)	1/8	0.14159	0.542657	0	0	7.43274	14.5297	PLD1
GO_Biological_Process_2021	dendritic spine maintenance (GO:0097062)	1/8	0.14159	0.542657	0	0	7.43274	14.5297	INSR
GO_Biological_Process_2021	regulation of oxidative stress-induced neuron death (GO:1903203)	1/8	0.14159	0.542657	0	0	7.43274	14.5297	REST
GO_Biological_Process_2021	regulation of phospholipase A2 activity (GO:0032429)	1/8	0.14159	0.542657	0	0	7.43274	14.5297	ANXA1
GO_Biological_Process_2021	regulation of potassium ion import (GO:1903286)	1/8	0.14159	0.542657	0	0	7.43274	14.5297	ATP1B1
GO_Biological_Process_2021	regulation of protein K63-linked ubiquitination (GO:1900044)	1/8	0.14159	0.542657	0	0	7.43274	14.5297	DDX3X
GO_Biological_Process_2021	regulation of response to wounding (GO:1903034)	1/8	0.14159	0.542657	0	0	7.43274	14.5297	SRSF6
GO_Biological_Process_2021	regulation of T-helper 2 cell differentiation (GO:0045628)	1/8	0.14159	0.542657	0	0	7.43274	14.5297	ANXA1
GO_Biological_Process_2021	regulation of transcription from RNA polymerase II promoter in response to oxidative stress (GO:0043619)	1/8	0.14159	0.542657	0	0	7.43274	14.5297	CHD6
GO_Biological_Process_2021	response to hydroperoxide (GO:0033194)	1/8	0.14159	0.542657	0	0	7.43274	14.5297	PRKD1
GO_Biological_Process_2021	histone H3-K4 demethylation (GO:0034720)	1/8	0.14159	0.542657	0	0	7.43274	14.5297	KDM5B
GO_Biological_Process_2021	RNA secondary structure unwinding (GO:0010501)	1/8	0.14159	0.542657	0	0	7.43274	14.5297	DDX3X
GO_Biological_Process_2021	spermidine metabolic process (GO:0008216)	1/8	0.14159	0.542657	0	0	7.43274	14.5297	AMD1
GO_Biological_Process_2021	sulfur amino acid biosynthetic process (GO:0000097)	1/8	0.14159	0.542657	0	0	7.43274	14.5297	MTR
GO_Biological_Process_2021	synaptic vesicle budding (GO:0070142)	1/8	0.14159	0.542657	0	0	7.43274	14.5297	DNM3
GO_Biological_Process_2021	methionine metabolic process (GO:0006555)	1/8	0.14159	0.542657	0	0	7.43274	14.5297	MTR
GO_Biological_Process_2021	monoamine transport (GO:0015844)	1/8	0.14159	0.542657	0	0	7.43274	14.5297	SLC18A2
GO_Biological_Process_2021	myoblast migration (GO:0051451)	1/8	0.14159	0.542657	0	0	7.43274	14.5297	ANXA1
GO_Biological_Process_2021	negative regulation by symbiont of host apoptotic process (GO:0033668)	1/8	0.14159	0.542657	0	0	7.43274	14.5297	MAPK1
GO_Biological_Process_2021	negative regulation by symbiont of host programmed cell death (GO:0052041)	1/8	0.14159	0.542657	0	0	7.43274	14.5297	MAPK1
GO_Biological_Process_2021	negative regulation of cAMP-dependent protein kinase activity (GO:2000480)	1/8	0.14159	0.542657	0	0	7.43274	14.5297	PKIG
GO_Biological_Process_2021	negative regulation of glucose import (GO:0046325)	1/8	0.14159	0.542657	0	0	7.43274	14.5297	GRB10
GO_Biological_Process_2021	negative regulation of keratinocyte proliferation (GO:0010839)	1/8	0.14159	0.542657	0	0	7.43274	14.5297	KLF9
GO_Biological_Process_2021	negative regulation of lipid kinase activity (GO:0090219)	1/8	0.14159	0.542657	0	0	7.43274	14.5297	PPP2R5A
GO_Biological_Process_2021	negative regulation of mitochondrial fusion (GO:0010637)	1/8	0.14159	0.542657	0	0	7.43274	14.5297	TFRC
GO_Biological_Process_2021	negative regulation of mRNA polyadenylation (GO:1900364)	1/8	0.14159	0.542657	0	0	7.43274	14.5297	CTR9
GO_Biological_Process_2021	negative regulation of muscle cell differentiation (GO:0051148)	1/8	0.14159	0.542657	0	0	7.43274	14.5297	EREG
GO_Biological_Process_2021	negative regulation of neural precursor cell proliferation (GO:2000178)	1/8	0.14159	0.542657	0	0	7.43274	14.5297	GATA2
GO_Biological_Process_2021	negative regulation of phospholipase activity (GO:0010519)	1/8	0.14159	0.542657	0	0	7.43274	14.5297	ANXA1
GO_Biological_Process_2021	negative regulation of regulated secretory pathway (GO:1903306)	1/8	0.14159	0.542657	0	0	7.43274	14.5297	REST
GO_Biological_Process_2021	negative regulation of T cell mediated cytotoxicity (GO:0001915)	1/8	0.14159	0.542657	0	0	7.43274	14.5297	NCKAP1L
GO_Biological_Process_2021	negative regulation of vascular associated smooth muscle cell differentiation (GO:1905064)	1/8	0.14159	0.542657	0	0	7.43274	14.5297	NFATC1
GO_Biological_Process_2021	peptidyl-serine autophosphorylation (GO:0036289)	1/8	0.14159	0.542657	0	0	7.43274	14.5297	MARK3
GO_Biological_Process_2021	positive regulation of adaptive immune response (GO:0002821)	1/8	0.14159	0.542657	0	0	7.43274	14.5297	EIF2AK4
GO_Biological_Process_2021	positive regulation of CD4-positive, alpha-beta T cell differentiation (GO:0043372)	1/8	0.14159	0.542657	0	0	7.43274	14.5297	NCKAP1L
GO_Biological_Process_2021	positive regulation of cell migration by vascular endothelial growth factor signaling pathway (GO:0038089)	1/8	0.14159	0.542657	0	0	7.43274	14.5297	PRKD1
GO_Biological_Process_2021	positive regulation of chromosome segregation (GO:0051984)	1/8	0.14159	0.542657	0	0	7.43274	14.5297	SMC5
GO_Biological_Process_2021	positive regulation of glial cell migration (GO:1903977)	1/8	0.14159	0.542657	0	0	7.43274	14.5297	P2RY12
GO_Biological_Process_2021	positive regulation of leukocyte differentiation (GO:1902107)	1/8	0.14159	0.542657	0	0	7.43274	14.5297	NCKAP1L
GO_Biological_Process_2021	positive regulation of melanin biosynthetic process (GO:0048023)	1/8	0.14159	0.542657	0	0	7.43274	14.5297	ZEB2
GO_Biological_Process_2021	positive regulation of membrane invagination (GO:1905155)	1/8	0.14159	0.542657	0	0	7.43274	14.5297	NCKAP1L
GO_Biological_Process_2021	positive regulation of myeloid cell apoptotic process (GO:0033034)	1/8	0.14159	0.542657	0	0	7.43274	14.5297	ANXA1
GO_Biological_Process_2021	positive regulation of secondary metabolite biosynthetic process (GO:1900378)	1/8	0.14159	0.542657	0	0	7.43274	14.5297	ZEB2
GO_Biological_Process_2021	DNA-templated transcription, elongation (GO:0006354)	3/69	0.141997	0.542657	0	0	2.37042	4.62694	POLR2A;CCNH;CTR9
GO_Biological_Process_2021	calcium-dependent cell-cell adhesion via plasma membrane cell adhesion molecules (GO:0016339)	2/36	0.147844	0.542657	0	0	3.06446	5.858	CDH9;CDH7
GO_Biological_Process_2021	membrane fusion (GO:0061025)	2/36	0.147844	0.542657	0	0	3.06446	5.858	DNM3;DNM1L
GO_Biological_Process_2021	Wnt signaling pathway, calcium modulating pathway (GO:0007223)	2/36	0.147844	0.542657	0	0	3.06446	5.858	NFATC1;NLK
GO_Biological_Process_2021	negative regulation of DNA metabolic process (GO:0051053)	2/36	0.147844	0.542657	0	0	3.06446	5.858	ERCC1;TERF2IP
GO_Biological_Process_2021	regulation of autophagy (GO:0010506)	7/231	0.14907	0.542657	0	0	1.63393	3.10992	USP33;CASP3;ATP6V0A2;BCL2;PRKD1;DNM1L;ATP6V1D
GO_Biological_Process_2021	regulation of G1/S transition of mitotic cell cycle (GO:2000045)	3/71	0.150864	0.542657	0	0	2.30047	4.35105	DDX3X;ANXA1;KLF4
GO_Biological_Process_2021	regulation of TOR signaling (GO:0032006)	3/71	0.150864	0.542657	0	0	2.30047	4.35105	DEPTOR;GPAT3;UBR1
GO_Biological_Process_2021	regulation of G2/M transition of mitotic cell cycle (GO:0010389)	5/149	0.152349	0.542657	0	0	1.81319	3.41167	OFD1;PCM1;TUBA1A;PCNT;RAB11A
GO_Biological_Process_2021	regulation of glucose import (GO:0046324)	2/37	0.154441	0.542657	0	0	2.97675	5.5604	INSR;GRB10
GO_Biological_Process_2021	regulation of protein autophosphorylation (GO:0031952)	2/37	0.154441	0.542657	0	0	2.97675	5.5604	DDX3X;PPP2R5A
GO_Biological_Process_2021	negative regulation of epithelial cell apoptotic process (GO:1904036)	2/37	0.154441	0.542657	0	0	2.97675	5.5604	CAST;GATA2
GO_Biological_Process_2021	phagosome maturation (GO:0090382)	2/37	0.154441	0.542657	0	0	2.97675	5.5604	ATP6V0A2;ATP6V1D
GO_Biological_Process_2021	positive regulation of signaling receptor activity (GO:2000273)	2/37	0.154441	0.542657	0	0	2.97675	5.5604	EPGN;EREG
GO_Biological_Process_2021	cellular response to organic cyclic compound (GO:0071407)	5/150	0.155339	0.542657	0	0	1.80059	3.35296	P2RY12;TIPARP;CASP3;PDE3A;SLC26A3
GO_Biological_Process_2021	response to ionizing radiation (GO:0010212)	3/72	0.155363	0.542657	0	0	2.26701	4.22117	RNF168;BABAM2;ANXA1
GO_Biological_Process_2021	positive regulation of protein secretion (GO:0050714)	3/72	0.155363	0.542657	0	0	2.26701	4.22117	TM7SF3;DNM1L;MYH10
GO_Biological_Process_2021	protein O-linked glycosylation via threonine (GO:0018243)	1/9	0.157821	0.542657	0	0	6.50332	12.007	GALNT1
GO_Biological_Process_2021	astral microtubule organization (GO:0030953)	1/9	0.157821	0.542657	0	0	6.50332	12.007	RAB11A
GO_Biological_Process_2021	axon regeneration (GO:0031103)	1/9	0.157821	0.542657	0	0	6.50332	12.007	MTR
GO_Biological_Process_2021	biotin metabolic process (GO:0006768)	1/9	0.157821	0.542657	0	0	6.50332	12.007	BTD
GO_Biological_Process_2021	regulation of DNA-templated transcription in response to stress (GO:0043620)	1/9	0.157821	0.542657	0	0	6.50332	12.007	BCLAF1
GO_Biological_Process_2021	regulation of endothelial cell development (GO:1901550)	1/9	0.157821	0.542657	0	0	6.50332	12.007	VCL
GO_Biological_Process_2021	regulation of fertilization (GO:0080154)	1/9	0.157821	0.542657	0	0	6.50332	12.007	LHFPL2
GO_Biological_Process_2021	regulation of fibroblast apoptotic process (GO:2000269)	1/9	0.157821	0.542657	0	0	6.50332	12.007	STK17A
GO_Biological_Process_2021	cellular response to muramyl dipeptide (GO:0071225)	1/9	0.157821	0.542657	0	0	6.50332	12.007	VIM
GO_Biological_Process_2021	development of primary female sexual characteristics (GO:0046545)	1/9	0.157821	0.542657	0	0	6.50332	12.007	LHFPL2
GO_Biological_Process_2021	DNA topological change (GO:0006265)	1/9	0.157821	0.542657	0	0	6.50332	12.007	HMGB2
GO_Biological_Process_2021	epithelial cell apoptotic process (GO:1904019)	1/9	0.157821	0.542657	0	0	6.50332	12.007	HIPK1
GO_Biological_Process_2021	epithelial cilium movement involved in determination of left/right asymmetry (GO:0060287)	1/9	0.157821	0.542657	0	0	6.50332	12.007	OFD1
GO_Biological_Process_2021	regulation of respiratory burst (GO:0060263)	1/9	0.157821	0.542657	0	0	6.50332	12.007	INSR
GO_Biological_Process_2021	regulation of transmembrane transporter activity (GO:0022898)	1/9	0.157821	0.542657	0	0	6.50332	12.007	BCL2
GO_Biological_Process_2021	glucosamine-containing compound catabolic process (GO:1901072)	1/9	0.157821	0.542657	0	0	6.50332	12.007	CTBS
GO_Biological_Process_2021	regulation of vesicle fusion (GO:0031338)	1/9	0.157821	0.542657	0	0	6.50332	12.007	ANXA1
GO_Biological_Process_2021	icosanoid transport (GO:0071715)	1/9	0.157821	0.542657	0	0	6.50332	12.007	ABCC4
GO_Biological_Process_2021	semaphorin-plexin signaling pathway involved in axon guidance (GO:1902287)	1/9	0.157821	0.542657	0	0	6.50332	12.007	PLXNC1
GO_Biological_Process_2021	somatic recombination of immunoglobulin genes involved in immune response (GO:0002204)	1/9	0.157821	0.542657	0	0	6.50332	12.007	RNF168
GO_Biological_Process_2021	tetrahydrofolate interconversion (GO:0035999)	1/9	0.157821	0.542657	0	0	6.50332	12.007	MTHFD2L
GO_Biological_Process_2021	mitochondrial fragmentation involved in apoptotic process (GO:0043653)	1/9	0.157821	0.542657	0	0	6.50332	12.007	DNM1L
GO_Biological_Process_2021	negative regulation of exocytosis (GO:0045920)	1/9	0.157821	0.542657	0	0	6.50332	12.007	ANXA1
GO_Biological_Process_2021	negative regulation of leukocyte degranulation (GO:0043301)	1/9	0.157821	0.542657	0	0	6.50332	12.007	NCKAP1L
GO_Biological_Process_2021	negative regulation of mRNA 3'-end processing (GO:0031441)	1/9	0.157821	0.542657	0	0	6.50332	12.007	CTR9
GO_Biological_Process_2021	negative regulation of necroptotic process (GO:0060546)	1/9	0.157821	0.542657	0	0	6.50332	12.007	YBX3
GO_Biological_Process_2021	neurotransmitter receptor transport to postsynaptic membrane (GO:0098969)	1/9	0.157821	0.542657	0	0	6.50332	12.007	RAB11A
GO_Biological_Process_2021	peroxisome fission (GO:0016559)	1/9	0.157821	0.542657	0	0	6.50332	12.007	DNM1L
GO_Biological_Process_2021	phosphorylation of RNA polymerase II C-terminal domain (GO:0070816)	1/9	0.157821	0.542657	0	0	6.50332	12.007	CCNH
GO_Biological_Process_2021	positive regulation of B cell differentiation (GO:0045579)	1/9	0.157821	0.542657	0	0	6.50332	12.007	NCKAP1L
GO_Biological_Process_2021	positive regulation of blood vessel endothelial cell proliferation involved in sprouting angiogenesis (GO:1903589)	1/9	0.157821	0.542657	0	0	6.50332	12.007	GATA2
GO_Biological_Process_2021	positive regulation of CD8-positive, alpha-beta T cell activation (GO:2001187)	1/9	0.157821	0.542657	0	0	6.50332	12.007	NCKAP1L
GO_Biological_Process_2021	positive regulation of megakaryocyte differentiation (GO:0045654)	1/9	0.157821	0.542657	0	0	6.50332	12.007	HMGB2
GO_Biological_Process_2021	positive regulation of NLRP3 inflammasome complex assembly (GO:1900227)	1/9	0.157821	0.542657	0	0	6.50332	12.007	DDX3X
GO_Biological_Process_2021	positive regulation of phagocytosis, engulfment (GO:0060100)	1/9	0.157821	0.542657	0	0	6.50332	12.007	NCKAP1L
GO_Biological_Process_2021	positive regulation of protein polyubiquitination (GO:1902916)	1/9	0.157821	0.542657	0	0	6.50332	12.007	DDX3X
GO_Biological_Process_2021	protein hexamerization (GO:0034214)	1/9	0.157821	0.542657	0	0	6.50332	12.007	MAT2A
GO_Biological_Process_2021	negative regulation of gene expression (GO:0010629)	9/322	0.158126	0.542657	0	0	1.50464	2.7751	SRGN;REST;DDX3X;SLC24A3;TIPARP;NOCT;ITGB8;GATA2;KLF4
GO_Biological_Process_2021	transcription-coupled nucleotide-excision repair (GO:0006283)	3/73	0.159902	0.542657	0	0	2.23451	4.09629	POLR2A;CCNH;ERCC1
GO_Biological_Process_2021	regulation of apoptotic signaling pathway (GO:2001233)	2/38	0.161093	0.542657	0	0	2.89391	5.28362	DEPTOR;BCL2
GO_Biological_Process_2021	connective tissue development (GO:0061448)	2/38	0.161093	0.542657	0	0	2.89391	5.28362	ZBTB16;ITGB8
GO_Biological_Process_2021	synaptic vesicle endocytosis (GO:0048488)	2/38	0.161093	0.542657	0	0	2.89391	5.28362	DNM3;SYNJ1
GO_Biological_Process_2021	regulation of macroautophagy (GO:0016241)	4/112	0.162441	0.542657	0	0	1.93246	3.51214	SESN3;CASP3;ATP6V0A2;ATP6V1D
GO_Biological_Process_2021	regulation of cytokine-mediated signaling pathway (GO:0001959)	3/74	0.164482	0.542657	0	0	2.20293	3.97618	IFNAR2;IL7;HIPK1
GO_Biological_Process_2021	sulfur compound biosynthetic process (GO:0044272)	4/113	0.166077	0.542657	0	0	1.91463	3.43735	VCAN;MAT2A;DSE;MGST1
GO_Biological_Process_2021	positive regulation of protein phosphorylation (GO:0001934)	10/371	0.166851	0.542657	0	0	1.44985	2.59619	NIBAN1;DDX3X;TFRC;INSR;PIK3R3;TERF2IP;MAPK1;PTK2B;PRKD1;EREG
GO_Biological_Process_2021	regulation of intracellular transport (GO:0032386)	2/39	0.167797	0.542657	0	0	2.81555	5.02577	NUP214;NDEL1
GO_Biological_Process_2021	regulation of T cell differentiation (GO:0045580)	2/39	0.167797	0.542657	0	0	2.81555	5.02577	ZMIZ1;IL7
GO_Biological_Process_2021	negative regulation of protein secretion (GO:0050709)	2/39	0.167797	0.542657	0	0	2.81555	5.02577	REST;RAB11FIP3
GO_Biological_Process_2021	positive regulation of intracellular transport (GO:0032388)	2/39	0.167797	0.542657	0	0	2.81555	5.02577	PCM1;PCNT
GO_Biological_Process_2021	regulation of apoptotic process (GO:0042981)	18/742	0.16837	0.542657	0	0	1.30511	2.32517	ANXA1;DDX3X;TFRC;BABAM2;ARHGAP10;DSTYK;BCLAF1;REST;STK17A;IL7;CASP3;CAT;BCL2;FLNA;PTK2B;NCKAP1L;DNM1L;CTNNBL1
GO_Biological_Process_2021	positive regulation of kinase activity (GO:0033674)	4/114	0.169742	0.542657	0	0	1.89713	3.36452	DSTYK;INSR;PTK2B;EREG
GO_Biological_Process_2021	protein O-linked glycosylation via serine (GO:0018242)	1/10	0.173745	0.542657	0	0	5.78043	10.1167	GALNT1
GO_Biological_Process_2021	adherens junction assembly (GO:0034333)	1/10	0.173745	0.542657	0	0	5.78043	10.1167	VCL
GO_Biological_Process_2021	arachidonate transport (GO:1903963)	1/10	0.173745	0.542657	0	0	5.78043	10.1167	ANXA1
GO_Biological_Process_2021	arachidonic acid secretion (GO:0050482)	1/10	0.173745	0.542657	0	0	5.78043	10.1167	ANXA1
GO_Biological_Process_2021	B cell homeostasis (GO:0001782)	1/10	0.173745	0.542657	0	0	5.78043	10.1167	NCKAP1L
GO_Biological_Process_2021	regulation of cell-cell adhesion involved in gastrulation (GO:0070587)	1/10	0.173745	0.542657	0	0	5.78043	10.1167	KLF4
GO_Biological_Process_2021	cellular response to dopamine (GO:1903351)	1/10	0.173745	0.542657	0	0	5.78043	10.1167	MAPK1
GO_Biological_Process_2021	cellular response to oxygen levels (GO:0071453)	1/10	0.173745	0.542657	0	0	5.78043	10.1167	ATP6V0A2
GO_Biological_Process_2021	cGMP biosynthetic process (GO:0006182)	1/10	0.173745	0.542657	0	0	5.78043	10.1167	GUCY1B1
GO_Biological_Process_2021	defense response to tumor cell (GO:0002357)	1/10	0.173745	0.542657	0	0	5.78043	10.1167	KLF4
GO_Biological_Process_2021	regulation of phagocytosis, engulfment (GO:0060099)	1/10	0.173745	0.542657	0	0	5.78043	10.1167	NCKAP1L
GO_Biological_Process_2021	endodermal cell fate commitment (GO:0001711)	1/10	0.173745	0.542657	0	0	5.78043	10.1167	CTR9
GO_Biological_Process_2021	granulocyte migration (GO:0097530)	1/10	0.173745	0.542657	0	0	5.78043	10.1167	ANXA1
GO_Biological_Process_2021	response to dopamine (GO:1903350)	1/10	0.173745	0.542657	0	0	5.78043	10.1167	MAPK1
GO_Biological_Process_2021	response to laminar fluid shear stress (GO:0034616)	1/10	0.173745	0.542657	0	0	5.78043	10.1167	KLF4
GO_Biological_Process_2021	histone H2B ubiquitination (GO:0033523)	1/10	0.173745	0.542657	0	0	5.78043	10.1167	CTR9
GO_Biological_Process_2021	histone H4 deacetylation (GO:0070933)	1/10	0.173745	0.542657	0	0	5.78043	10.1167	REST
GO_Biological_Process_2021	secretory granule organization (GO:0033363)	1/10	0.173745	0.542657	0	0	5.78043	10.1167	SRGN
GO_Biological_Process_2021	ionotropic glutamate receptor signaling pathway (GO:0035235)	1/10	0.173745	0.542657	0	0	5.78043	10.1167	PTK2B
GO_Biological_Process_2021	iron ion transmembrane transport (GO:0034755)	1/10	0.173745	0.542657	0	0	5.78043	10.1167	SLC40A1
GO_Biological_Process_2021	telomere maintenance in response to DNA damage (GO:0043247)	1/10	0.173745	0.542657	0	0	5.78043	10.1167	TERF2IP
GO_Biological_Process_2021	microtubule anchoring at centrosome (GO:0034454)	1/10	0.173745	0.542657	0	0	5.78043	10.1167	PCM1
GO_Biological_Process_2021	UV protection (GO:0009650)	1/10	0.173745	0.542657	0	0	5.78043	10.1167	CAT
GO_Biological_Process_2021	negative regulation of cAMP-mediated signaling (GO:0043951)	1/10	0.173745	0.542657	0	0	5.78043	10.1167	PDE3A
GO_Biological_Process_2021	negative regulation of heterotypic cell-cell adhesion (GO:0034115)	1/10	0.173745	0.542657	0	0	5.78043	10.1167	KLF4
GO_Biological_Process_2021	negative regulation of hormone secretion (GO:0046888)	1/10	0.173745	0.542657	0	0	5.78043	10.1167	RAB11FIP3
GO_Biological_Process_2021	negative regulation of inclusion body assembly (GO:0090084)	1/10	0.173745	0.542657	0	0	5.78043	10.1167	DNAJB6
GO_Biological_Process_2021	neuron projection maintenance (GO:1990535)	1/10	0.173745	0.542657	0	0	5.78043	10.1167	INSR
GO_Biological_Process_2021	neuron projection regeneration (GO:0031102)	1/10	0.173745	0.542657	0	0	5.78043	10.1167	MTR
GO_Biological_Process_2021	neuron remodeling (GO:0016322)	1/10	0.173745	0.542657	0	0	5.78043	10.1167	FARP2
GO_Biological_Process_2021	nucleoside metabolic process (GO:0009116)	1/10	0.173745	0.542657	0	0	5.78043	10.1167	MACROD2
GO_Biological_Process_2021	positive regulation of behavior (GO:0048520)	1/10	0.173745	0.542657	0	0	5.78043	10.1167	CFAP20
GO_Biological_Process_2021	positive regulation of cell activation (GO:0050867)	1/10	0.173745	0.542657	0	0	5.78043	10.1167	PLEK
GO_Biological_Process_2021	positive regulation of keratinocyte migration (GO:0051549)	1/10	0.173745	0.542657	0	0	5.78043	10.1167	MAPRE2
GO_Biological_Process_2021	positive regulation of vascular endothelial growth factor receptor signaling pathway (GO:0030949)	1/10	0.173745	0.542657	0	0	5.78043	10.1167	GRB10
GO_Biological_Process_2021	establishment of protein localization to organelle (GO:0072594)	3/76	0.173757	0.542657	0	0	2.14236	3.74934	NUP214;PTTG1IP;RAB11A
GO_Biological_Process_2021	regulation of T cell proliferation (GO:0042129)	3/76	0.173757	0.542657	0	0	2.14236	3.74934	ANXA1;TFRC;NCKAP1L
GO_Biological_Process_2021	RNA transport (GO:0050658)	3/76	0.173757	0.542657	0	0	2.14236	3.74934	NUP214;SRSF6;SRSF7
GO_Biological_Process_2021	water-soluble vitamin metabolic process (GO:0006767)	3/76	0.173757	0.542657	0	0	2.14236	3.74934	BTD;MTHFD2L;MTR
GO_Biological_Process_2021	positive regulation of growth (GO:0045927)	3/76	0.173757	0.542657	0	0	2.14236	3.74934	DDX3X;INSR;BCL2
GO_Biological_Process_2021	peptidyl-serine phosphorylation (GO:0018105)	5/156	0.173777	0.542657	0	0	1.72851	3.02487	MAPK1;PRKD1;NLK;HIPK1;MARK3
GO_Biological_Process_2021	regulation of nitric oxide biosynthetic process (GO:0045428)	2/40	0.174547	0.542657	0	0	2.74132	4.78515	INSR;KLF4
GO_Biological_Process_2021	sulfur compound catabolic process (GO:0044273)	2/40	0.174547	0.542657	0	0	2.74132	4.78515	VCAN;IDS
GO_Biological_Process_2021	positive regulation of ossification (GO:0045778)	2/40	0.174547	0.542657	0	0	2.74132	4.78515	ZBTB16;BMPR1B
GO_Biological_Process_2021	sphingolipid metabolic process (GO:0006665)	4/116	0.177155	0.542657	0	0	1.86306	3.22446	SPTLC3;ESYT2;PRKD1;TEX2
GO_Biological_Process_2021	positive regulation of endothelial cell proliferation (GO:0001938)	3/77	0.178448	0.542657	0	0	2.1133	3.64218	HMGB2;PRKD1;GATA2
GO_Biological_Process_2021	skeletal system development (GO:0001501)	5/158	0.180103	0.542657	0	0	1.70574	2.92403	VCAN;ZBTB16;XYLT1;ITGB8;BMPR1B
GO_Biological_Process_2021	organonitrogen compound biosynthetic process (GO:1901566)	5/158	0.180103	0.542657	0	0	1.70574	2.92403	SPTLC3;LPCAT2;MGST1;CHPT1;PRKD1
GO_Biological_Process_2021	positive regulation of cell projection organization (GO:0031346)	4/117	0.180903	0.542657	0	0	1.84648	3.1571	ZNF804A;PTK2B;PLXNC1;PRKD1
GO_Biological_Process_2021	cortical cytoskeleton organization (GO:0030865)	2/41	0.18134	0.542657	0	0	2.67089	4.56024	PLEK;NCKAP1L
GO_Biological_Process_2021	regulation of response to DNA damage stimulus (GO:2001020)	2/41	0.18134	0.542657	0	0	2.67089	4.56024	BCLAF1;WRNIP1
GO_Biological_Process_2021	heart contraction (GO:0060047)	2/41	0.18134	0.542657	0	0	2.67089	4.56024	ATP1B1;SGCZ
GO_Biological_Process_2021	response to growth factor (GO:0070848)	2/41	0.18134	0.542657	0	0	2.67089	4.56024	KLF4;BMPR1B
GO_Biological_Process_2021	positive regulation of TOR signaling (GO:0032008)	2/41	0.18134	0.542657	0	0	2.67089	4.56024	SIK3;NCKAP1L
GO_Biological_Process_2021	negative regulation of blood vessel morphogenesis (GO:2000181)	3/78	0.183174	0.542657	0	0	2.08501	3.53893	KLF4;HSPG2;GTF2I
GO_Biological_Process_2021	protein autophosphorylation (GO:0046777)	5/159	0.183298	0.542657	0	0	1.69458	2.87509	INSR;PTK2B;PRKD1;EIF2AK4;MARK3
GO_Biological_Process_2021	regulation of cellular response to stress (GO:0080135)	4/118	0.184677	0.542657	0	0	1.83019	3.09146	NUP214;HSPH1;DNAJB6;MAPK1
GO_Biological_Process_2021	positive regulation of protein-containing complex assembly (GO:0031334)	4/118	0.184677	0.542657	0	0	1.83019	3.09146	DDX3X;TFRC;ERCC1;PLEK
GO_Biological_Process_2021	phosphatidylinositol phosphate biosynthetic process (GO:0046854)	2/42	0.188171	0.542657	0	0	2.60399	4.34971	PI4KA;PIK3R3
GO_Biological_Process_2021	positive regulation of ATPase activity (GO:0032781)	2/42	0.188171	0.542657	0	0	2.60399	4.34971	DNAJC9;ATP1B1
GO_Biological_Process_2021	positive regulation of protein tyrosine kinase activity (GO:0061098)	2/42	0.188171	0.542657	0	0	2.60399	4.34971	EPGN;EREG
GO_Biological_Process_2021	protein polyglutamylation (GO:0018095)	1/11	0.189369	0.542657	0	0	5.20212	8.65663	CFAP20
GO_Biological_Process_2021	pyrimidine nucleoside catabolic process (GO:0046135)	1/11	0.189369	0.542657	0	0	5.20212	8.65663	NT5M
GO_Biological_Process_2021	aminoglycan metabolic process (GO:0006022)	1/11	0.189369	0.542657	0	0	5.20212	8.65663	XYLT1
GO_Biological_Process_2021	angiogenesis involved in wound healing (GO:0060055)	1/11	0.189369	0.542657	0	0	5.20212	8.65663	GATA2
GO_Biological_Process_2021	calcineurin-NFAT signaling cascade (GO:0033173)	1/11	0.189369	0.542657	0	0	5.20212	8.65663	NFATC1
GO_Biological_Process_2021	cardiac muscle cell membrane repolarization (GO:0099622)	1/11	0.189369	0.542657	0	0	5.20212	8.65663	ATP1B1
GO_Biological_Process_2021	cell differentiation in spinal cord (GO:0021515)	1/11	0.189369	0.542657	0	0	5.20212	8.65663	MDGA2
GO_Biological_Process_2021	regulation of cytoplasmic transport (GO:1903649)	1/11	0.189369	0.542657	0	0	5.20212	8.65663	MAPK1
GO_Biological_Process_2021	cell proliferation in forebrain (GO:0021846)	1/11	0.189369	0.542657	0	0	5.20212	8.65663	PCM1
GO_Biological_Process_2021	cellular response to increased oxygen levels (GO:0036295)	1/11	0.189369	0.542657	0	0	5.20212	8.65663	ATP6V0A2
GO_Biological_Process_2021	cellular response to interleukin-2 (GO:0071352)	1/11	0.189369	0.542657	0	0	5.20212	8.65663	PTK2B
GO_Biological_Process_2021	regulation of histone exchange (GO:1900049)	1/11	0.189369	0.542657	0	0	5.20212	8.65663	TERF2IP
GO_Biological_Process_2021	regulation of inclusion body assembly (GO:0090083)	1/11	0.189369	0.542657	0	0	5.20212	8.65663	DNAJB6
GO_Biological_Process_2021	chromatin-mediated maintenance of transcription (GO:0048096)	1/11	0.189369	0.542657	0	0	5.20212	8.65663	ZMIZ1
GO_Biological_Process_2021	regulation of melanin biosynthetic process (GO:0048021)	1/11	0.189369	0.542657	0	0	5.20212	8.65663	ZEB2
GO_Biological_Process_2021	regulation of mitochondrial depolarization (GO:0051900)	1/11	0.189369	0.542657	0	0	5.20212	8.65663	BCL2
GO_Biological_Process_2021	regulation of mitochondrial fusion (GO:0010635)	1/11	0.189369	0.542657	0	0	5.20212	8.65663	TFRC
GO_Biological_Process_2021	detection of light stimulus involved in sensory perception (GO:0050962)	1/11	0.189369	0.542657	0	0	5.20212	8.65663	EYS
GO_Biological_Process_2021	detection of light stimulus involved in visual perception (GO:0050908)	1/11	0.189369	0.542657	0	0	5.20212	8.65663	EYS
GO_Biological_Process_2021	erythrocyte development (GO:0048821)	1/11	0.189369	0.542657	0	0	5.20212	8.65663	NCKAP1L
GO_Biological_Process_2021	regulation of stress-activated protein kinase signaling cascade (GO:0070302)	1/11	0.189369	0.542657	0	0	5.20212	8.65663	MAPK1
GO_Biological_Process_2021	formation of extrachromosomal circular DNA (GO:0001325)	1/11	0.189369	0.542657	0	0	5.20212	8.65663	ERCC1
GO_Biological_Process_2021	inositol phosphate dephosphorylation (GO:0046855)	1/11	0.189369	0.542657	0	0	5.20212	8.65663	SYNJ1
GO_Biological_Process_2021	interleukin-2-mediated signaling pathway (GO:0038110)	1/11	0.189369	0.542657	0	0	5.20212	8.65663	PTK2B
GO_Biological_Process_2021	isotype switching (GO:0045190)	1/11	0.189369	0.542657	0	0	5.20212	8.65663	RNF168
GO_Biological_Process_2021	synaptic vesicle transport (GO:0048489)	1/11	0.189369	0.542657	0	0	5.20212	8.65663	SYNJ1
GO_Biological_Process_2021	T cell homeostasis (GO:0043029)	1/11	0.189369	0.542657	0	0	5.20212	8.65663	NCKAP1L
GO_Biological_Process_2021	t-circle formation (GO:0090656)	1/11	0.189369	0.542657	0	0	5.20212	8.65663	ERCC1
GO_Biological_Process_2021	telomere maintenance via telomere trimming (GO:0090737)	1/11	0.189369	0.542657	0	0	5.20212	8.65663	ERCC1
GO_Biological_Process_2021	tetrahydrofolate metabolic process (GO:0046653)	1/11	0.189369	0.542657	0	0	5.20212	8.65663	MTHFD2L
GO_Biological_Process_2021	mesonephros development (GO:0001823)	1/11	0.189369	0.542657	0	0	5.20212	8.65663	ZBTB16
GO_Biological_Process_2021	V(D)J recombination (GO:0033151)	1/11	0.189369	0.542657	0	0	5.20212	8.65663	HMGB2
GO_Biological_Process_2021	mitochondrion morphogenesis (GO:0070584)	1/11	0.189369	0.542657	0	0	5.20212	8.65663	DNM1L
GO_Biological_Process_2021	negative regulation of centrosome duplication (GO:0010826)	1/11	0.189369	0.542657	0	0	5.20212	8.65663	RBM14
GO_Biological_Process_2021	negative regulation of interleukin-17 production (GO:0032700)	1/11	0.189369	0.542657	0	0	5.20212	8.65663	NCKAP1L
GO_Biological_Process_2021	negative regulation of oxidative stress-induced neuron death (GO:1903204)	1/11	0.189369	0.542657	0	0	5.20212	8.65663	REST
GO_Biological_Process_2021	negative regulation of programmed necrotic cell death (GO:0062099)	1/11	0.189369	0.542657	0	0	5.20212	8.65663	YBX3
GO_Biological_Process_2021	negative regulation of response to cytokine stimulus (GO:0060761)	1/11	0.189369	0.542657	0	0	5.20212	8.65663	KLF4
GO_Biological_Process_2021	negative regulation of T-helper cell differentiation (GO:0045623)	1/11	0.189369	0.542657	0	0	5.20212	8.65663	ANXA1
GO_Biological_Process_2021	phosphorylated carbohydrate dephosphorylation (GO:0046838)	1/11	0.189369	0.542657	0	0	5.20212	8.65663	SYNJ1
GO_Biological_Process_2021	positive regulation of histone exchange (GO:1900051)	1/11	0.189369	0.542657	0	0	5.20212	8.65663	TERF2IP
GO_Biological_Process_2021	positive regulation of leukocyte apoptotic process (GO:2000108)	1/11	0.189369	0.542657	0	0	5.20212	8.65663	ANXA1
GO_Biological_Process_2021	protein kinase C signaling (GO:0070528)	1/11	0.189369	0.542657	0	0	5.20212	8.65663	PLEK
GO_Biological_Process_2021	regulation of fat cell differentiation (GO:0045598)	3/80	0.192724	0.542657	0	0	2.03065	3.34346	NOCT;ZBTB16;GATA2
GO_Biological_Process_2021	regulation of organelle organization (GO:0033043)	3/80	0.192724	0.542657	0	0	2.03065	3.34346	ZEB2;MAPK1;DNM1L
GO_Biological_Process_2021	negative regulation of cellular component organization (GO:0051129)	3/80	0.192724	0.542657	0	0	2.03065	3.34346	DDX3X;DNAJB6;PRKD1
GO_Biological_Process_2021	positive regulation of macromolecule metabolic process (GO:0010604)	10/384	0.192874	0.542657	0	0	1.39851	2.30156	DDX3X;SLC24A3;TFRC;INSR;ZNF804A;PIK3R3;ITGB8;MAPK1;GATA2;KLF4
GO_Biological_Process_2021	positive regulation of axonogenesis (GO:0050772)	2/43	0.195038	0.542657	0	0	2.54035	4.15236	MACF1;PLXNC1
GO_Biological_Process_2021	negative regulation of protein modification process (GO:0031400)	3/81	0.197545	0.542657	0	0	2.00451	3.25089	NIBAN1;PAQR3;TERF2IP
GO_Biological_Process_2021	positive regulation of signal transduction (GO:0009967)	7/252	0.201261	0.542657	0	0	1.49226	2.39232	MACF1;DSTYK;ZMIZ1;IL7;GRB10;FLNA;PTK2B
GO_Biological_Process_2021	mRNA stabilization (GO:0048255)	2/44	0.201935	0.542657	0	0	2.47974	3.9671	NOCT;YBX3
GO_Biological_Process_2021	positive regulation of osteoblast differentiation (GO:0045669)	2/44	0.201935	0.542657	0	0	2.47974	3.9671	PRKD1;BMPR1B
GO_Biological_Process_2021	positive regulation of potassium ion transmembrane transport (GO:1901381)	2/44	0.201935	0.542657	0	0	2.47974	3.9671	FLNA;ATP1B1
GO_Biological_Process_2021	cell-cell junction organization (GO:0045216)	3/82	0.202395	0.542657	0	0	1.97904	3.16158	CDH4;CDH9;CDH7
GO_Biological_Process_2021	regulation of G protein-coupled receptor signaling pathway (GO:0008277)	3/82	0.202395	0.542657	0	0	1.97904	3.16158	USP33;PLEK;MGLL
GO_Biological_Process_2021	positive regulation of cytoskeleton organization (GO:0051495)	3/82	0.202395	0.542657	0	0	1.97904	3.16158	PLEK;PTK2B;NCKAP1L
GO_Biological_Process_2021	regulation of neuron projection development (GO:0010975)	5/165	0.202892	0.542657	0	0	1.63053	2.60083	PAQR3;ZNF804A;PTK2B;PRKD1;NDEL1
GO_Biological_Process_2021	cellular response to cytokine stimulus (GO:0071345)	12/482	0.203634	0.542657	0	0	1.33603	2.1262	IFNAR2;ANXA1;IL7;CASP3;GRB10;BCL2;SLA;VIM;FOS;YBX3;EREG;RHEX
GO_Biological_Process_2021	positive regulation of phosphorylation (GO:0042327)	7/253	0.203908	0.542657	0	0	1.48612	2.36305	NIBAN1;DSTYK;TFRC;INSR;PIK3R3;NCKAP1L;EREG
GO_Biological_Process_2021	positive regulation of epithelial cell proliferation (GO:0050679)	4/123	0.203917	0.542657	0	0	1.75284	2.78709	EPGN;HMGB2;PRKD1;SRSF6
GO_Biological_Process_2021	mitotic cell cycle phase transition (GO:0044772)	6/209	0.204688	0.542657	0	0	1.5429	2.44746	OFD1;PCM1;TUBA1A;CCNH;PCNT;CDK14
GO_Biological_Process_2021	protein mono-ADP-ribosylation (GO:0140289)	1/12	0.204698	0.542657	0	0	4.72896	7.50116	TIPARP
GO_Biological_Process_2021	actin crosslink formation (GO:0051764)	1/12	0.204698	0.542657	0	0	4.72896	7.50116	FLNA
GO_Biological_Process_2021	angiotensin maturation (GO:0002003)	1/12	0.204698	0.542657	0	0	4.72896	7.50116	CPA3
GO_Biological_Process_2021	regulation of actin filament depolymerization (GO:0030834)	1/12	0.204698	0.542657	0	0	4.72896	7.50116	PLEK
GO_Biological_Process_2021	regulation of angiotensin levels in blood (GO:0002002)	1/12	0.204698	0.542657	0	0	4.72896	7.50116	CPA3
GO_Biological_Process_2021	regulation of CD4-positive, alpha-beta T cell differentiation (GO:0043370)	1/12	0.204698	0.542657	0	0	4.72896	7.50116	NCKAP1L
GO_Biological_Process_2021	calcineurin-mediated signaling (GO:0097720)	1/12	0.204698	0.542657	0	0	4.72896	7.50116	NFATC1
GO_Biological_Process_2021	regulation of DNA-dependent DNA replication (GO:0090329)	1/12	0.204698	0.542657	0	0	4.72896	7.50116	WRNIP1
GO_Biological_Process_2021	cellular response to fluid shear stress (GO:0071498)	1/12	0.204698	0.542657	0	0	4.72896	7.50116	KLF4
GO_Biological_Process_2021	cGMP metabolic process (GO:0046068)	1/12	0.204698	0.542657	0	0	4.72896	7.50116	GUCY1B1
GO_Biological_Process_2021	regulation of keratinocyte migration (GO:0051547)	1/12	0.204698	0.542657	0	0	4.72896	7.50116	MAPRE2
GO_Biological_Process_2021	depurination (GO:0045007)	1/12	0.204698	0.542657	0	0	4.72896	7.50116	TERF2IP
GO_Biological_Process_2021	regulation of nucleobase-containing compound metabolic process (GO:0019219)	1/12	0.204698	0.542657	0	0	4.72896	7.50116	PCBP3
GO_Biological_Process_2021	regulation of oxidative stress-induced cell death (GO:1903201)	1/12	0.204698	0.542657	0	0	4.72896	7.50116	REST
GO_Biological_Process_2021	epithelial cell-cell adhesion (GO:0090136)	1/12	0.204698	0.542657	0	0	4.72896	7.50116	VCL
GO_Biological_Process_2021	regulation of sensory perception (GO:0051931)	1/12	0.204698	0.542657	0	0	4.72896	7.50116	MGLL
GO_Biological_Process_2021	regulation of sequestering of calcium ion (GO:0051282)	1/12	0.204698	0.542657	0	0	4.72896	7.50116	PTK2B
GO_Biological_Process_2021	histone H3-K9 demethylation (GO:0033169)	1/12	0.204698	0.542657	0	0	4.72896	7.50116	KDM3A
GO_Biological_Process_2021	inositol phosphate catabolic process (GO:0071545)	1/12	0.204698	0.542657	0	0	4.72896	7.50116	SYNJ1
GO_Biological_Process_2021	sphingoid metabolic process (GO:0046519)	1/12	0.204698	0.542657	0	0	4.72896	7.50116	SPTLC3
GO_Biological_Process_2021	microtubule anchoring (GO:0034453)	1/12	0.204698	0.542657	0	0	4.72896	7.50116	PCM1
GO_Biological_Process_2021	microtubule anchoring at microtubule organizing center (GO:0072393)	1/12	0.204698	0.542657	0	0	4.72896	7.50116	PCM1
GO_Biological_Process_2021	urogenital system development (GO:0001655)	1/12	0.204698	0.542657	0	0	4.72896	7.50116	ANXA1
GO_Biological_Process_2021	mitochondrion distribution (GO:0048311)	1/12	0.204698	0.542657	0	0	4.72896	7.50116	DNM1L
GO_Biological_Process_2021	mRNA transcription (GO:0009299)	1/12	0.204698	0.542657	0	0	4.72896	7.50116	EREG
GO_Biological_Process_2021	negative regulation by host of viral process (GO:0044793)	1/12	0.204698	0.542657	0	0	4.72896	7.50116	EIF2AK4
GO_Biological_Process_2021	negative regulation of cell division (GO:0051782)	1/12	0.204698	0.542657	0	0	4.72896	7.50116	TXNIP
GO_Biological_Process_2021	negative regulation of cilium assembly (GO:1902018)	1/12	0.204698	0.542657	0	0	4.72896	7.50116	TCHP
GO_Biological_Process_2021	negative regulation of glucose transmembrane transport (GO:0010829)	1/12	0.204698	0.542657	0	0	4.72896	7.50116	GRB10
GO_Biological_Process_2021	negative regulation of release of sequestered calcium ion into cytosol (GO:0051280)	1/12	0.204698	0.542657	0	0	4.72896	7.50116	CLIC2
GO_Biological_Process_2021	negative regulation of ryanodine-sensitive calcium-release channel activity (GO:0060315)	1/12	0.204698	0.542657	0	0	4.72896	7.50116	CLIC2
GO_Biological_Process_2021	negative regulation of transcription elongation from RNA polymerase II promoter (GO:0034244)	1/12	0.204698	0.542657	0	0	4.72896	7.50116	RNF168
GO_Biological_Process_2021	negative regulation of vascular permeability (GO:0043116)	1/12	0.204698	0.542657	0	0	4.72896	7.50116	PDE3A
GO_Biological_Process_2021	nucleoside catabolic process (GO:0009164)	1/12	0.204698	0.542657	0	0	4.72896	7.50116	NT5M
GO_Biological_Process_2021	positive regulation of actin filament depolymerization (GO:0030836)	1/12	0.204698	0.542657	0	0	4.72896	7.50116	PLEK
GO_Biological_Process_2021	positive regulation of leukocyte proliferation (GO:0070665)	1/12	0.204698	0.542657	0	0	4.72896	7.50116	MAPK1
GO_Biological_Process_2021	positive regulation of metaphase/anaphase transition of cell cycle (GO:1902101)	1/12	0.204698	0.542657	0	0	4.72896	7.50116	ANAPC4
GO_Biological_Process_2021	positive regulation of mitotic metaphase/anaphase transition (GO:0045842)	1/12	0.204698	0.542657	0	0	4.72896	7.50116	ANAPC4
GO_Biological_Process_2021	positive regulation of mitotic sister chromatid separation (GO:1901970)	1/12	0.204698	0.542657	0	0	4.72896	7.50116	ANAPC4
GO_Biological_Process_2021	positive regulation of protein depolymerization (GO:1901881)	1/12	0.204698	0.542657	0	0	4.72896	7.50116	PLEK
GO_Biological_Process_2021	positive regulation of sodium ion transmembrane transport (GO:1902307)	1/12	0.204698	0.542657	0	0	4.72896	7.50116	ATP1B1
GO_Biological_Process_2021	positive regulation of vascular permeability (GO:0043117)	1/12	0.204698	0.542657	0	0	4.72896	7.50116	PDE3A
GO_Biological_Process_2021	protein auto-ADP-ribosylation (GO:0070213)	1/12	0.204698	0.542657	0	0	4.72896	7.50116	TIPARP
GO_Biological_Process_2021	positive regulation of chemotaxis (GO:0050921)	2/45	0.20886	0.546579	0	0	2.42194	3.79299	P2RY12;PRKD1
GO_Biological_Process_2021	protein deacetylation (GO:0006476)	2/45	0.20886	0.546579	0	0	2.42194	3.79299	RBM14;FLNA
GO_Biological_Process_2021	cellular response to oxidative stress (GO:0034599)	4/125	0.211774	0.546579	0	0	1.72369	2.67558	CAT;MAPK1;PRKD1;FOS
GO_Biological_Process_2021	regulation of cytokinesis (GO:0032465)	3/84	0.212177	0.546579	0	0	1.92998	2.99211	KLHL13;RAB11FIP3;RAB11A
GO_Biological_Process_2021	nuclear export (GO:0051168)	3/84	0.212177	0.546579	0	0	1.92998	2.99211	NUP214;SRSF6;SRSF7
GO_Biological_Process_2021	phosphatidylinositol biosynthetic process (GO:0006661)	4/126	0.215734	0.546579	0	0	1.70948	2.62184	SYNJ1;PITPNM2;PI4KA;PIK3R3
GO_Biological_Process_2021	regulation of cellular protein localization (GO:1903827)	2/46	0.215809	0.546579	0	0	2.36678	3.62913	GPC5;NDEL1
GO_Biological_Process_2021	regulation of DNA metabolic process (GO:0051052)	2/46	0.215809	0.546579	0	0	2.36678	3.62913	TERF2IP;WRNIP1
GO_Biological_Process_2021	regulation of double-strand break repair via homologous recombination (GO:0010569)	2/46	0.215809	0.546579	0	0	2.36678	3.62913	TERF2IP;TP53BP1
GO_Biological_Process_2021	erythrocyte differentiation (GO:0030218)	2/46	0.215809	0.546579	0	0	2.36678	3.62913	CASP3;NCKAP1L
GO_Biological_Process_2021	regulation of telomerase activity (GO:0051972)	2/46	0.215809	0.546579	0	0	2.36678	3.62913	MAPK1;KLF4
GO_Biological_Process_2021	spliceosomal complex assembly (GO:0000245)	2/46	0.215809	0.546579	0	0	2.36678	3.62913	LUC7L3;SRSF6
GO_Biological_Process_2021	vesicle organization (GO:0016050)	2/46	0.215809	0.546579	0	0	2.36678	3.62913	SRGN;EPS15
GO_Biological_Process_2021	peptidyl-serine modification (GO:0018209)	5/169	0.216329	0.546579	0	0	1.59043	2.43488	GALNT1;MAPK1;PRKD1;HIPK1;MARK3
GO_Biological_Process_2021	positive regulation of protein catabolic process (GO:0045732)	3/85	0.217106	0.546579	0	0	1.90634	2.91168	TIPARP;NRDC;PTTG1IP
GO_Biological_Process_2021	purine-containing compound salvage (GO:0043101)	1/13	0.219738	0.546579	0	0	4.33466	6.56838	GMPR
GO_Biological_Process_2021	pyrimidine deoxyribonucleotide catabolic process (GO:0009223)	1/13	0.219738	0.546579	0	0	4.33466	6.56838	NT5M
GO_Biological_Process_2021	regulation of chemokine (C-X-C motif) ligand 2 production (GO:2000341)	1/13	0.219738	0.546579	0	0	4.33466	6.56838	KLF4
GO_Biological_Process_2021	cell part morphogenesis (GO:0032990)	1/13	0.219738	0.546579	0	0	4.33466	6.56838	DNM1L
GO_Biological_Process_2021	cellular biogenic amine metabolic process (GO:0006576)	1/13	0.219738	0.546579	0	0	4.33466	6.56838	AMD1
GO_Biological_Process_2021	cellular component maintenance (GO:0043954)	1/13	0.219738	0.546579	0	0	4.33466	6.56838	INSR
GO_Biological_Process_2021	cellular potassium ion homeostasis (GO:0030007)	1/13	0.219738	0.546579	0	0	4.33466	6.56838	ATP1B1
GO_Biological_Process_2021	chromatin organization involved in regulation of transcription (GO:0034401)	1/13	0.219738	0.546579	0	0	4.33466	6.56838	ZMIZ1
GO_Biological_Process_2021	cytoplasmic sequestering of protein (GO:0051220)	1/13	0.219738	0.546579	0	0	4.33466	6.56838	FLNA
GO_Biological_Process_2021	regulation of mRNA metabolic process (GO:1903311)	1/13	0.219738	0.546579	0	0	4.33466	6.56838	SLTM
GO_Biological_Process_2021	regulation of nucleocytoplasmic transport (GO:0046822)	1/13	0.219738	0.546579	0	0	4.33466	6.56838	NUP214
GO_Biological_Process_2021	endochondral bone morphogenesis (GO:0060350)	1/13	0.219738	0.546579	0	0	4.33466	6.56838	BMPR1B
GO_Biological_Process_2021	regulation of T cell differentiation in thymus (GO:0033081)	1/13	0.219738	0.546579	0	0	4.33466	6.56838	TESPA1
GO_Biological_Process_2021	relaxation of cardiac muscle (GO:0055119)	1/13	0.219738	0.546579	0	0	4.33466	6.56838	ATP1B1
GO_Biological_Process_2021	response to iron ion (GO:0010039)	1/13	0.219738	0.546579	0	0	4.33466	6.56838	BCL2
GO_Biological_Process_2021	response to muramyl dipeptide (GO:0032495)	1/13	0.219738	0.546579	0	0	4.33466	6.56838	VIM
GO_Biological_Process_2021	semaphorin-plexin signaling pathway involved in neuron projection guidance (GO:1902285)	1/13	0.219738	0.546579	0	0	4.33466	6.56838	PLXNC1
GO_Biological_Process_2021	sodium ion export across plasma membrane (GO:0036376)	1/13	0.219738	0.546579	0	0	4.33466	6.56838	ATP1B1
GO_Biological_Process_2021	sphingoid biosynthetic process (GO:0046520)	1/13	0.219738	0.546579	0	0	4.33466	6.56838	SPTLC3
GO_Biological_Process_2021	sphingosine biosynthetic process (GO:0046512)	1/13	0.219738	0.546579	0	0	4.33466	6.56838	SPTLC3
GO_Biological_Process_2021	synaptic vesicle localization (GO:0097479)	1/13	0.219738	0.546579	0	0	4.33466	6.56838	SYNJ1
GO_Biological_Process_2021	mature B cell differentiation involved in immune response (GO:0002313)	1/13	0.219738	0.546579	0	0	4.33466	6.56838	PTK2B
GO_Biological_Process_2021	UV-damage excision repair (GO:0070914)	1/13	0.219738	0.546579	0	0	4.33466	6.56838	ERCC1
GO_Biological_Process_2021	muscle tissue development (GO:0060537)	1/13	0.219738	0.546579	0	0	4.33466	6.56838	PGM5
GO_Biological_Process_2021	negative regulation by host of viral transcription (GO:0043922)	1/13	0.219738	0.546579	0	0	4.33466	6.56838	REST
GO_Biological_Process_2021	negative regulation of hippo signaling (GO:0035331)	1/13	0.219738	0.546579	0	0	4.33466	6.56838	MARK3
GO_Biological_Process_2021	negative regulation of intrinsic apoptotic signaling pathway in response to DNA damage by p53 class mediator (GO:1902166)	1/13	0.219738	0.546579	0	0	4.33466	6.56838	BCL2
GO_Biological_Process_2021	negative regulation of macrophage derived foam cell differentiation (GO:0010745)	1/13	0.219738	0.546579	0	0	4.33466	6.56838	ABCA5
GO_Biological_Process_2021	negative regulation of potassium ion transport (GO:0043267)	1/13	0.219738	0.546579	0	0	4.33466	6.56838	PTK2B
GO_Biological_Process_2021	negative regulation of reactive oxygen species biosynthetic process (GO:1903427)	1/13	0.219738	0.546579	0	0	4.33466	6.56838	SLC18A2
GO_Biological_Process_2021	negative regulation of stem cell differentiation (GO:2000737)	1/13	0.219738	0.546579	0	0	4.33466	6.56838	REST
GO_Biological_Process_2021	polyamine metabolic process (GO:0006595)	1/13	0.219738	0.546579	0	0	4.33466	6.56838	AMD1
GO_Biological_Process_2021	positive regulation of CD4-positive, alpha-beta T cell activation (GO:2000516)	1/13	0.219738	0.546579	0	0	4.33466	6.56838	NCKAP1L
GO_Biological_Process_2021	positive regulation of histone deacetylation (GO:0031065)	1/13	0.219738	0.546579	0	0	4.33466	6.56838	PRKD1
GO_Biological_Process_2021	negative regulation of phosphorylation (GO:0042326)	3/86	0.222059	0.549984	0	0	1.88328	2.83398	NIBAN1;PAQR3;TERF2IP
GO_Biological_Process_2021	positive regulation of endothelial cell migration (GO:0010595)	3/86	0.222059	0.549984	0	0	1.88328	2.83398	PTK2B;PRKD1;GATA2
GO_Biological_Process_2021	regulation of wound healing (GO:0061041)	2/47	0.222778	0.549984	0	0	2.31407	3.47475	ANXA1;SRSF6
GO_Biological_Process_2021	histone deacetylation (GO:0016575)	2/47	0.222778	0.549984	0	0	2.31407	3.47475	RBM14;REST
GO_Biological_Process_2021	polyol metabolic process (GO:0019751)	2/47	0.222778	0.549984	0	0	2.31407	3.47475	MINPP1;SYNJ1
GO_Biological_Process_2021	positive regulation of neuron death (GO:1901216)	2/47	0.222778	0.549984	0	0	2.31407	3.47475	REST;FOS
GO_Biological_Process_2021	negative regulation of angiogenesis (GO:0016525)	3/87	0.227035	0.553319	0	0	1.86076	2.75886	KLF4;HSPG2;GTF2I
GO_Biological_Process_2021	regulation of cell growth (GO:0001558)	6/217	0.228702	0.553319	0	0	1.48379	2.1891	TCHP;DDX3X;TFRC;BCL2;CHPT1;ESR2
GO_Biological_Process_2021	inositol phosphate metabolic process (GO:0043647)	2/48	0.229765	0.553319	0	0	2.26364	3.32914	MINPP1;SYNJ1
GO_Biological_Process_2021	phosphatidic acid biosynthetic process (GO:0006654)	2/48	0.229765	0.553319	0	0	2.26364	3.32914	GPAT3;PLD1
GO_Biological_Process_2021	positive regulation of DNA repair (GO:0045739)	2/48	0.229765	0.553319	0	0	2.26364	3.32914	RNF168;BABAM2
GO_Biological_Process_2021	positive regulation of neuron projection development (GO:0010976)	3/88	0.232031	0.553319	0	0	1.83878	2.68624	ZNF804A;PTK2B;PRKD1
GO_Biological_Process_2021	regulation of gene expression (GO:0010468)	24/1079	0.232543	0.553319	0	0	1.19316	1.74043	DDX3X;SLC24A3;AHNAK;TFRC;TIPARP;INSR;CTR9;ZNF804A;PIK3R3;GATA2;NLK;ATP1B1;KLF4;YBX3;ESR2;REST;ZNF92;PCBP3;POLR2A;NOCT;TERF2IP;ITGB8;MAPK1;GPBP1L1
GO_Biological_Process_2021	regulation of cAMP-dependent protein kinase activity (GO:2000479)	1/14	0.234495	0.553319	0	0	4.00102	5.80276	PKIG
GO_Biological_Process_2021	bone morphogenesis (GO:0060349)	1/14	0.234495	0.553319	0	0	4.00102	5.80276	BMPR1B
GO_Biological_Process_2021	regulation of cell projection organization (GO:0031344)	1/14	0.234495	0.553319	0	0	4.00102	5.80276	MACF1
GO_Biological_Process_2021	regulation of histone methylation (GO:0031060)	1/14	0.234495	0.553319	0	0	4.00102	5.80276	CTR9
GO_Biological_Process_2021	regulation of intrinsic apoptotic signaling pathway in response to DNA damage by p53 class mediator (GO:1902165)	1/14	0.234495	0.553319	0	0	4.00102	5.80276	BCL2
GO_Biological_Process_2021	regulation of sensory perception of pain (GO:0051930)	1/14	0.234495	0.553319	0	0	4.00102	5.80276	MGLL
GO_Biological_Process_2021	ether lipid metabolic process (GO:0046485)	1/14	0.234495	0.553319	0	0	4.00102	5.80276	AGPS
GO_Biological_Process_2021	relaxation of muscle (GO:0090075)	1/14	0.234495	0.553319	0	0	4.00102	5.80276	ATP1B1
GO_Biological_Process_2021	heart process (GO:0003015)	1/14	0.234495	0.553319	0	0	4.00102	5.80276	SGCZ
GO_Biological_Process_2021	response to X-ray (GO:0010165)	1/14	0.234495	0.553319	0	0	4.00102	5.80276	ANXA1
GO_Biological_Process_2021	striated muscle cell development (GO:0055002)	1/14	0.234495	0.553319	0	0	4.00102	5.80276	PGM5
GO_Biological_Process_2021	substrate-dependent cell migration (GO:0006929)	1/14	0.234495	0.553319	0	0	4.00102	5.80276	P2RY12
GO_Biological_Process_2021	membrane repolarization during action potential (GO:0086011)	1/14	0.234495	0.553319	0	0	4.00102	5.80276	ATP1B1
GO_Biological_Process_2021	monoacylglycerol metabolic process (GO:0046462)	1/14	0.234495	0.553319	0	0	4.00102	5.80276	MGLL
GO_Biological_Process_2021	negative regulation of cell migration involved in sprouting angiogenesis (GO:0090051)	1/14	0.234495	0.553319	0	0	4.00102	5.80276	KLF4
GO_Biological_Process_2021	negative regulation of DNA damage response, signal transduction by p53 class mediator (GO:0043518)	1/14	0.234495	0.553319	0	0	4.00102	5.80276	PTTG1IP
GO_Biological_Process_2021	negative regulation of DNA-templated transcription, elongation (GO:0032785)	1/14	0.234495	0.553319	0	0	4.00102	5.80276	RNF168
GO_Biological_Process_2021	negative regulation of pri-miRNA transcription by RNA polymerase II (GO:1902894)	1/14	0.234495	0.553319	0	0	4.00102	5.80276	REST
GO_Biological_Process_2021	negative regulation of TORC1 signaling (GO:1904262)	1/14	0.234495	0.553319	0	0	4.00102	5.80276	SESN3
GO_Biological_Process_2021	negative regulation of translational initiation (GO:0045947)	1/14	0.234495	0.553319	0	0	4.00102	5.80276	EIF2AK4
GO_Biological_Process_2021	nuclear migration (GO:0007097)	1/14	0.234495	0.553319	0	0	4.00102	5.80276	PCM1
GO_Biological_Process_2021	positive regulation of alpha-beta T cell differentiation (GO:0046638)	1/14	0.234495	0.553319	0	0	4.00102	5.80276	NCKAP1L
GO_Biological_Process_2021	positive regulation of glycogen biosynthetic process (GO:0045725)	1/14	0.234495	0.553319	0	0	4.00102	5.80276	INSR
GO_Biological_Process_2021	positive regulation of long-term synaptic potentiation (GO:1900273)	1/14	0.234495	0.553319	0	0	4.00102	5.80276	EIF2AK4
GO_Biological_Process_2021	positive regulation of macrophage chemotaxis (GO:0010759)	1/14	0.234495	0.553319	0	0	4.00102	5.80276	MAPK1
GO_Biological_Process_2021	positive regulation of potassium ion transmembrane transporter activity (GO:1901018)	1/14	0.234495	0.553319	0	0	4.00102	5.80276	ATP1B1
GO_Biological_Process_2021	positive regulation of protein-containing complex disassembly (GO:0043243)	1/14	0.234495	0.553319	0	0	4.00102	5.80276	INSR
GO_Biological_Process_2021	positive regulation of sodium ion transmembrane transporter activity (GO:2000651)	1/14	0.234495	0.553319	0	0	4.00102	5.80276	ATP1B1
GO_Biological_Process_2021	positive regulation of T cell receptor signaling pathway (GO:0050862)	1/14	0.234495	0.553319	0	0	4.00102	5.80276	TESPA1
GO_Biological_Process_2021	positive regulation of T-helper cell differentiation (GO:0045624)	1/14	0.234495	0.553319	0	0	4.00102	5.80276	ANXA1
GO_Biological_Process_2021	receptor internalization (GO:0031623)	2/49	0.236766	0.555359	0	0	2.21537	3.19165	DNM3;TFRC
GO_Biological_Process_2021	response to hydrogen peroxide (GO:0042542)	2/49	0.236766	0.555359	0	0	2.21537	3.19165	ANXA1;CAT
GO_Biological_Process_2021	response to unfolded protein (GO:0006986)	2/49	0.236766	0.555359	0	0	2.21537	3.19165	HSPH1;TM7SF3
GO_Biological_Process_2021	mitotic cytokinesis (GO:0000281)	2/49	0.236766	0.555359	0	0	2.21537	3.19165	EFHC1;MYH10
GO_Biological_Process_2021	positive regulation of actin filament polymerization (GO:0030838)	2/49	0.236766	0.555359	0	0	2.21537	3.19165	PTK2B;NCKAP1L
GO_Biological_Process_2021	regulation of protein phosphorylation (GO:0001932)	7/266	0.239471	0.560048	0	0	1.41058	2.01617	NIBAN1;TFRC;INSR;PAQR3;PIK3R3;PPP2R5A;TERF2IP
GO_Biological_Process_2021	regulation of mRNA splicing, via spliceosome (GO:0048024)	3/90	0.242082	0.560048	0	0	1.79632	2.54804	REST;SRSF6;SRSF7
GO_Biological_Process_2021	positive regulation of autophagy (GO:0010508)	3/90	0.242082	0.560048	0	0	1.79632	2.54804	SESN3;PRKD1;EIF2AK4
GO_Biological_Process_2021	protein complex oligomerization (GO:0051259)	3/90	0.242082	0.560048	0	0	1.79632	2.54804	MAT2A;TP53BP1;DNM1L
GO_Biological_Process_2021	phosphatidic acid metabolic process (GO:0046473)	2/50	0.243778	0.560048	0	0	2.1691	3.06169	GPAT3;PLD1
GO_Biological_Process_2021	central nervous system development (GO:0007417)	7/268	0.245115	0.560048	0	0	1.39962	1.96791	VCAN;BTD;SYNJ1;ZBTB16;PBX3;HSPG2;PTS
GO_Biological_Process_2021	positive regulation of supramolecular fiber organization (GO:1902905)	3/91	0.247135	0.560048	0	0	1.77582	2.48228	PLEK;PTK2B;NCKAP1L
GO_Biological_Process_2021	aflatoxin metabolic process (GO:0046222)	1/15	0.248973	0.560048	0	0	3.71504	5.16543	MGST1
GO_Biological_Process_2021	pyrimidine nucleoside metabolic process (GO:0006213)	1/15	0.248973	0.560048	0	0	3.71504	5.16543	NT5M
GO_Biological_Process_2021	regulation of cytoplasmic translation (GO:2000765)	1/15	0.248973	0.560048	0	0	3.71504	5.16543	YBX3
GO_Biological_Process_2021	regulation of endothelial cell chemotaxis (GO:2001026)	1/15	0.248973	0.560048	0	0	3.71504	5.16543	PRKD1
GO_Biological_Process_2021	cellular response to arsenic-containing substance (GO:0071243)	1/15	0.248973	0.560048	0	0	3.71504	5.16543	DDX3X
GO_Biological_Process_2021	cellular response to ATP (GO:0071318)	1/15	0.248973	0.560048	0	0	3.71504	5.16543	P2RY12
GO_Biological_Process_2021	cellular sodium ion homeostasis (GO:0006883)	1/15	0.248973	0.560048	0	0	3.71504	5.16543	ATP1B1
GO_Biological_Process_2021	clathrin coat assembly (GO:0048268)	1/15	0.248973	0.560048	0	0	3.71504	5.16543	EPS15
GO_Biological_Process_2021	regulation of neuron projection arborization (GO:0150011)	1/15	0.248973	0.560048	0	0	3.71504	5.16543	MACF1
GO_Biological_Process_2021	endoplasmic reticulum tubular network organization (GO:0071786)	1/15	0.248973	0.560048	0	0	3.71504	5.16543	RTN3
GO_Biological_Process_2021	integrated stress response signaling (GO:0140467)	1/15	0.248973	0.560048	0	0	3.71504	5.16543	EIF2AK4
GO_Biological_Process_2021	steroid hormone mediated signaling pathway (GO:0043401)	1/15	0.248973	0.560048	0	0	3.71504	5.16543	ESR2
GO_Biological_Process_2021	macrophage migration (GO:1905517)	1/15	0.248973	0.560048	0	0	3.71504	5.16543	P2RY12
GO_Biological_Process_2021	membrane repolarization during cardiac muscle cell action potential (GO:0086013)	1/15	0.248973	0.560048	0	0	3.71504	5.16543	ATP1B1
GO_Biological_Process_2021	modulation by host of viral genome replication (GO:0044827)	1/15	0.248973	0.560048	0	0	3.71504	5.16543	EIF2AK4
GO_Biological_Process_2021	mycotoxin metabolic process (GO:0043385)	1/15	0.248973	0.560048	0	0	3.71504	5.16543	MGST1
GO_Biological_Process_2021	myoblast differentiation (GO:0045445)	1/15	0.248973	0.560048	0	0	3.71504	5.16543	REST
GO_Biological_Process_2021	neurotrophin TRK receptor signaling pathway (GO:0048011)	1/15	0.248973	0.560048	0	0	3.71504	5.16543	CASP3
GO_Biological_Process_2021	organic heteropentacyclic compound metabolic process (GO:1901376)	1/15	0.248973	0.560048	0	0	3.71504	5.16543	MGST1
GO_Biological_Process_2021	peptidyl-tyrosine autophosphorylation (GO:0038083)	1/15	0.248973	0.560048	0	0	3.71504	5.16543	PTK2B
GO_Biological_Process_2021	positive regulation of chromatin organization (GO:1905269)	1/15	0.248973	0.560048	0	0	3.71504	5.16543	TERF2IP
GO_Biological_Process_2021	positive regulation of endothelial cell chemotaxis (GO:2001028)	1/15	0.248973	0.560048	0	0	3.71504	5.16543	PRKD1
GO_Biological_Process_2021	positive regulation of exosomal secretion (GO:1903543)	1/15	0.248973	0.560048	0	0	3.71504	5.16543	STAM
GO_Biological_Process_2021	positive regulation of glycogen metabolic process (GO:0070875)	1/15	0.248973	0.560048	0	0	3.71504	5.16543	INSR
GO_Biological_Process_2021	positive regulation of histone H3-K4 methylation (GO:0051571)	1/15	0.248973	0.560048	0	0	3.71504	5.16543	CTR9
GO_Biological_Process_2021	positive regulation of membrane protein ectodomain proteolysis (GO:0051044)	1/15	0.248973	0.560048	0	0	3.71504	5.16543	NRDC
GO_Biological_Process_2021	positive regulation of response to cytokine stimulus (GO:0060760)	1/15	0.248973	0.560048	0	0	3.71504	5.16543	IL7
GO_Biological_Process_2021	positive regulation of sprouting angiogenesis (GO:1903672)	1/15	0.248973	0.560048	0	0	3.71504	5.16543	KLF4
GO_Biological_Process_2021	protein localization to chromosome, telomeric region (GO:0070198)	1/15	0.248973	0.560048	0	0	3.71504	5.16543	TERF2IP
GO_Biological_Process_2021	blood circulation (GO:0008015)	2/51	0.250798	0.560874	0	0	2.12473	2.93873	GUCY1B1;SGCZ
GO_Biological_Process_2021	regulation of epithelial cell migration (GO:0010632)	2/51	0.250798	0.560874	0	0	2.12473	2.93873	MACF1;RAB11A
GO_Biological_Process_2021	inositol lipid-mediated signaling (GO:0048017)	2/51	0.250798	0.560874	0	0	2.12473	2.93873	PITPNM2;PI4KA
GO_Biological_Process_2021	intrinsic apoptotic signaling pathway in response to DNA damage (GO:0008630)	2/51	0.250798	0.560874	0	0	2.12473	2.93873	BCL2;HIPK1
GO_Biological_Process_2021	positive regulation of fat cell differentiation (GO:0045600)	2/51	0.250798	0.560874	0	0	2.12473	2.93873	NOCT;ZBTB16
GO_Biological_Process_2021	protein stabilization (GO:0050821)	5/179	0.251044	0.560874	0	0	1.49826	2.07078	CCNH;USP33;FLNA;ATP1B1;NLK
GO_Biological_Process_2021	cellular response to fibroblast growth factor stimulus (GO:0044344)	3/92	0.252204	0.562827	0	0	1.75578	2.41861	DSTYK;POLR2A;MAPK1
GO_Biological_Process_2021	cellular calcium ion homeostasis (GO:0006874)	4/136	0.256338	0.570556	0	0	1.57916	2.14965	SLC24A3;BCL2;ATP1B1;PDZD8
GO_Biological_Process_2021	positive regulation of peptidyl-serine phosphorylation (GO:0033138)	3/93	0.257287	0.570556	0	0	1.73618	2.35697	TFRC;TERF2IP;PRKD1
GO_Biological_Process_2021	cartilage development (GO:0051216)	2/52	0.257824	0.570556	0	0	2.08213	2.82228	ZBTB16;ITGB8
GO_Biological_Process_2021	endocytic recycling (GO:0032456)	2/52	0.257824	0.570556	0	0	2.08213	2.82228	EPS15;RAB11FIP3
GO_Biological_Process_2021	regulation of release of sequestered calcium ion into cytosol (GO:0051279)	2/52	0.257824	0.570556	0	0	2.08213	2.82228	PTK2B;CLIC2
GO_Biological_Process_2021	sprouting angiogenesis (GO:0002040)	2/52	0.257824	0.570556	0	0	2.08213	2.82228	PIK3R3;PTK2B
GO_Biological_Process_2021	positive regulation of developmental growth (GO:0048639)	2/52	0.257824	0.570556	0	0	2.08213	2.82228	MACF1;INSR
GO_Biological_Process_2021	positive regulation of nucleic acid-templated transcription (GO:1903508)	12/511	0.261694	0.570556	0	0	1.25648	1.68441	KLF6;REST;KDM3A;ZMIZ1;BICRAL;ZBTB16;HMGB2;NFATC1;TP53BP1;FOS;KLF4;ESR2
GO_Biological_Process_2021	negative regulation of cell death (GO:0060548)	3/94	0.262385	0.570556	0	0	1.71701	2.29726	PRKD1;TM7SF3;SRSF6
GO_Biological_Process_2021	regulation of blood vessel endothelial cell proliferation involved in sprouting angiogenesis (GO:1903587)	1/16	0.263178	0.570556	0	0	3.4672	4.62844	GATA2
GO_Biological_Process_2021	B cell activation involved in immune response (GO:0002312)	1/16	0.263178	0.570556	0	0	3.4672	4.62844	RNF168
GO_Biological_Process_2021	cellular polysaccharide catabolic process (GO:0044247)	1/16	0.263178	0.570556	0	0	3.4672	4.62844	AOAH
GO_Biological_Process_2021	regulation of establishment of cell polarity (GO:2000114)	1/16	0.263178	0.570556	0	0	3.4672	4.62844	PTK2B
GO_Biological_Process_2021	regulation of hormone secretion (GO:0046883)	1/16	0.263178	0.570556	0	0	3.4672	4.62844	ANXA1
GO_Biological_Process_2021	regulation of interleukin-1 production (GO:0032652)	1/16	0.263178	0.570556	0	0	3.4672	4.62844	ANXA1
GO_Biological_Process_2021	epiboly involved in wound healing (GO:0090505)	1/16	0.263178	0.570556	0	0	3.4672	4.62844	FLNA
GO_Biological_Process_2021	filopodium assembly (GO:0046847)	1/16	0.263178	0.570556	0	0	3.4672	4.62844	DNM3
GO_Biological_Process_2021	Golgi to endosome transport (GO:0006895)	1/16	0.263178	0.570556	0	0	3.4672	4.62844	EPS15
GO_Biological_Process_2021	late endosome to vacuole transport via multivesicular body sorting pathway (GO:0032511)	1/16	0.263178	0.570556	0	0	3.4672	4.62844	STAM
GO_Biological_Process_2021	membrane repolarization (GO:0086009)	1/16	0.263178	0.570556	0	0	3.4672	4.62844	ATP1B1
GO_Biological_Process_2021	necroptotic process (GO:0070266)	1/16	0.263178	0.570556	0	0	3.4672	4.62844	DNM1L
GO_Biological_Process_2021	negative regulation of anoikis (GO:2000811)	1/16	0.263178	0.570556	0	0	3.4672	4.62844	BCL2
GO_Biological_Process_2021	neuron projection organization (GO:0106027)	1/16	0.263178	0.570556	0	0	3.4672	4.62844	INSR
GO_Biological_Process_2021	positive regulation of collagen biosynthetic process (GO:0032967)	1/16	0.263178	0.570556	0	0	3.4672	4.62844	VIM
GO_Biological_Process_2021	positive regulation of TORC1 signaling (GO:1904263)	1/16	0.263178	0.570556	0	0	3.4672	4.62844	SIK3
GO_Biological_Process_2021	protein localization to microtubule organizing center (GO:1905508)	1/16	0.263178	0.570556	0	0	3.4672	4.62844	PCM1
GO_Biological_Process_2021	positive regulation of chemokine production (GO:0032722)	2/53	0.264852	0.572301	0	0	2.0412	2.7119	DDX3X;IL7
GO_Biological_Process_2021	positive regulation of NIK/NF-kappaB signaling (GO:1901224)	2/53	0.264852	0.572301	0	0	2.0412	2.7119	DDX3X;TERF2IP
GO_Biological_Process_2021	positive regulation of phagocytosis (GO:0050766)	2/53	0.264852	0.572301	0	0	2.0412	2.7119	NCKAP1L;GATA2
GO_Biological_Process_2021	mRNA metabolic process (GO:0016071)	3/95	0.267495	0.57546	0	0	1.69826	2.23942	PCBP3;SRSF7;EREG
GO_Biological_Process_2021	regulation of alternative mRNA splicing, via spliceosome (GO:0000381)	2/54	0.271881	0.57546	0	0	2.00184	2.60718	REST;SRSF6
GO_Biological_Process_2021	regulation of focal adhesion assembly (GO:0051893)	2/54	0.271881	0.57546	0	0	2.00184	2.60718	MACF1;VCL
GO_Biological_Process_2021	cytoplasmic microtubule organization (GO:0031122)	2/54	0.271881	0.57546	0	0	2.00184	2.60718	PCM1;RAB11A
GO_Biological_Process_2021	cellular transition metal ion homeostasis (GO:0046916)	3/96	0.272617	0.57546	0	0	1.67991	2.18336	TFRC;SLC40A1;ATP6V0A2
GO_Biological_Process_2021	regulation of vesicle-mediated transport (GO:0060627)	3/96	0.272617	0.57546	0	0	1.67991	2.18336	MAPK1;PLD1;RAB11A
GO_Biological_Process_2021	apoptotic process (GO:0006915)	6/231	0.272676	0.57546	0	0	1.39047	1.80687	TCHP;BCLAF1;ZBTB16;CASP3;BCL2;PTK2B
GO_Biological_Process_2021	organelle organization (GO:0006996)	10/420	0.273022	0.57546	0	0	1.27333	1.65304	GOLGA8B;ARHGAP10;ATP8B4;GOLGB1;MTFR1;PRKD1;DNM1L;EPS15;PDZD8;GOLGA8A
GO_Biological_Process_2021	negative regulation of cellular process (GO:0048523)	13/566	0.275319	0.57546	0	0	1.22816	1.58411	DDX3X;KLF4;ESR2;EREG;TCHP;REST;BCL2;TXNIP;PTK2B;IGFBP7;PRKD1;PLXNC1;SRSF6
GO_Biological_Process_2021	pulmonary valve morphogenesis (GO:0003184)	1/17	0.277115	0.57546	0	0	3.25033	4.17122	NFATC1
GO_Biological_Process_2021	purine ribonucleotide transport (GO:0015868)	1/17	0.277115	0.57546	0	0	3.25033	4.17122	ABCC4
GO_Biological_Process_2021	regulation of cardiac muscle contraction by regulation of the release of sequestered calcium ion (GO:0010881)	1/17	0.277115	0.57546	0	0	3.25033	4.17122	CLIC2
GO_Biological_Process_2021	cell communication by electrical coupling involved in cardiac conduction (GO:0086064)	1/17	0.277115	0.57546	0	0	3.25033	4.17122	ATP1B1
GO_Biological_Process_2021	regulation of establishment of endothelial barrier (GO:1903140)	1/17	0.277115	0.57546	0	0	3.25033	4.17122	VCL
GO_Biological_Process_2021	regulation of Golgi organization (GO:1903358)	1/17	0.277115	0.57546	0	0	3.25033	4.17122	MAPK1
GO_Biological_Process_2021	regulation of metal ion transport (GO:0010959)	1/17	0.277115	0.57546	0	0	3.25033	4.17122	BCL2
GO_Biological_Process_2021	detection of visible light (GO:0009584)	1/17	0.277115	0.57546	0	0	3.25033	4.17122	EYS
GO_Biological_Process_2021	diol biosynthetic process (GO:0034312)	1/17	0.277115	0.57546	0	0	3.25033	4.17122	SPTLC3
GO_Biological_Process_2021	DNA biosynthetic process (GO:0071897)	1/17	0.277115	0.57546	0	0	3.25033	4.17122	WRNIP1
GO_Biological_Process_2021	regulation of NLRP3 inflammasome complex assembly (GO:1900225)	1/17	0.277115	0.57546	0	0	3.25033	4.17122	DDX3X
GO_Biological_Process_2021	regulation of stem cell proliferation (GO:0072091)	1/17	0.277115	0.57546	0	0	3.25033	4.17122	HMGB2
GO_Biological_Process_2021	gliogenesis (GO:0042063)	1/17	0.277115	0.57546	0	0	3.25033	4.17122	ANXA1
GO_Biological_Process_2021	histone H2A monoubiquitination (GO:0035518)	1/17	0.277115	0.57546	0	0	3.25033	4.17122	RNF168
GO_Biological_Process_2021	histone H2A ubiquitination (GO:0033522)	1/17	0.277115	0.57546	0	0	3.25033	4.17122	RNF168
GO_Biological_Process_2021	reverse cholesterol transport (GO:0043691)	1/17	0.277115	0.57546	0	0	3.25033	4.17122	ABCA5
GO_Biological_Process_2021	ruffle organization (GO:0031529)	1/17	0.277115	0.57546	0	0	3.25033	4.17122	PLEK
GO_Biological_Process_2021	modified amino acid transport (GO:0072337)	1/17	0.277115	0.57546	0	0	3.25033	4.17122	MGST1
GO_Biological_Process_2021	negative regulation of amyloid-beta formation (GO:1902430)	1/17	0.277115	0.57546	0	0	3.25033	4.17122	RTN3
GO_Biological_Process_2021	negative regulation of chemokine production (GO:0032682)	1/17	0.277115	0.57546	0	0	3.25033	4.17122	KLF4
GO_Biological_Process_2021	negative regulation of insulin secretion (GO:0046676)	1/17	0.277115	0.57546	0	0	3.25033	4.17122	REST
GO_Biological_Process_2021	positive regulation of collagen metabolic process (GO:0010714)	1/17	0.277115	0.57546	0	0	3.25033	4.17122	VIM
GO_Biological_Process_2021	positive regulation of DNA replication (GO:0045740)	1/17	0.277115	0.57546	0	0	3.25033	4.17122	EREG
GO_Biological_Process_2021	positive regulation of telomere capping (GO:1904355)	1/17	0.277115	0.57546	0	0	3.25033	4.17122	MAPK1
GO_Biological_Process_2021	protein heterooligomerization (GO:0051291)	1/17	0.277115	0.57546	0	0	3.25033	4.17122	MAT2A
GO_Biological_Process_2021	positive regulation of cellular catabolic process (GO:0031331)	4/141	0.277193	0.57546	0	0	1.52114	1.95168	INSR;NRDC;PRKD1;PTTG1IP
GO_Biological_Process_2021	regulation of blood vessel endothelial cell migration (GO:0043535)	2/55	0.278907	0.57546	0	0	1.96397	2.50775	PRKD1;GATA2
GO_Biological_Process_2021	regulation of gene silencing by RNA (GO:0060966)	2/55	0.278907	0.57546	0	0	1.96397	2.50775	NUP214;POLR2A
GO_Biological_Process_2021	regulation of posttranscriptional gene silencing (GO:0060147)	2/55	0.278907	0.57546	0	0	1.96397	2.50775	NUP214;POLR2A
GO_Biological_Process_2021	interstrand cross-link repair (GO:0036297)	2/55	0.278907	0.57546	0	0	1.96397	2.50775	RNF168;ERCC1
GO_Biological_Process_2021	protein localization to organelle (GO:0033365)	4/142	0.281398	0.57546	0	0	1.51004	1.9147	DDX3X;PAQR3;ATP6V1D;RAB11A
GO_Biological_Process_2021	negative regulation of neuron death (GO:1901215)	3/98	0.282891	0.57546	0	0	1.64438	2.07635	REST;BCL2;PTK2B
GO_Biological_Process_2021	regulation of mitotic cell cycle phase transition (GO:1901990)	5/188	0.283391	0.57546	0	0	1.42391	1.79546	OFD1;PCM1;TUBA1A;ANAPC4;PCNT
GO_Biological_Process_2021	telomere maintenance (GO:0000723)	2/56	0.285928	0.57546	0	0	1.9275	2.41326	TERF2IP;SMC5
GO_Biological_Process_2021	peptidyl-tyrosine modification (GO:0018212)	2/56	0.285928	0.57546	0	0	1.9275	2.41326	INSR;PTK2B
GO_Biological_Process_2021	mRNA-containing ribonucleoprotein complex export from nucleus (GO:0071427)	3/99	0.288041	0.57546	0	0	1.62717	2.02526	NUP214;SRSF6;SRSF7
GO_Biological_Process_2021	organic anion transport (GO:0015711)	3/99	0.288041	0.57546	0	0	1.62717	2.02526	ABCC4;CA5B;MGST1
GO_Biological_Process_2021	3'-UTR-mediated mRNA stabilization (GO:0070935)	1/18	0.290789	0.57546	0	0	3.05898	3.77832	YBX3
GO_Biological_Process_2021	adenine nucleotide transport (GO:0051503)	1/18	0.290789	0.57546	0	0	3.05898	3.77832	ABCC4
GO_Biological_Process_2021	pulmonary valve development (GO:0003177)	1/18	0.290789	0.57546	0	0	3.05898	3.77832	NFATC1
GO_Biological_Process_2021	alternative mRNA splicing, via spliceosome (GO:0000380)	1/18	0.290789	0.57546	0	0	3.05898	3.77832	SRSF6
GO_Biological_Process_2021	regulation of adaptive immune response (GO:0002819)	1/18	0.290789	0.57546	0	0	3.05898	3.77832	EIF2AK4
GO_Biological_Process_2021	regulation of B cell differentiation (GO:0045577)	1/18	0.290789	0.57546	0	0	3.05898	3.77832	NCKAP1L
GO_Biological_Process_2021	regulation of cellular protein catabolic process (GO:1903362)	1/18	0.290789	0.57546	0	0	3.05898	3.77832	PTTG1IP
GO_Biological_Process_2021	regulation of chromosome segregation (GO:0051983)	1/18	0.290789	0.57546	0	0	3.05898	3.77832	SMC5
GO_Biological_Process_2021	cell migration involved in sprouting angiogenesis (GO:0002042)	1/18	0.290789	0.57546	0	0	3.05898	3.77832	PIK3R3
GO_Biological_Process_2021	regulation of early endosome to late endosome transport (GO:2000641)	1/18	0.290789	0.57546	0	0	3.05898	3.77832	MAPK1
GO_Biological_Process_2021	cellular response to alkaloid (GO:0071312)	1/18	0.290789	0.57546	0	0	3.05898	3.77832	CASP3
GO_Biological_Process_2021	regulation of establishment or maintenance of cell polarity (GO:0032878)	1/18	0.290789	0.57546	0	0	3.05898	3.77832	PTK2B
GO_Biological_Process_2021	regulation of mRNA polyadenylation (GO:1900363)	1/18	0.290789	0.57546	0	0	3.05898	3.77832	CTR9
GO_Biological_Process_2021	DNA conformation change (GO:0071103)	1/18	0.290789	0.57546	0	0	3.05898	3.77832	HMGB2
GO_Biological_Process_2021	regulation of protein sumoylation (GO:0033233)	1/18	0.290789	0.57546	0	0	3.05898	3.77832	ZMIZ1
GO_Biological_Process_2021	regulation of protein-containing complex disassembly (GO:0043244)	1/18	0.290789	0.57546	0	0	3.05898	3.77832	INSR
GO_Biological_Process_2021	regulation of transcription by RNA polymerase I (GO:0006356)	1/18	0.290789	0.57546	0	0	3.05898	3.77832	FLNA
GO_Biological_Process_2021	regulation of transforming growth factor beta production (GO:0071634)	1/18	0.290789	0.57546	0	0	3.05898	3.77832	ITGB8
GO_Biological_Process_2021	response to interferon-alpha (GO:0035455)	1/18	0.290789	0.57546	0	0	3.05898	3.77832	IFNAR2
GO_Biological_Process_2021	high-density lipoprotein particle remodeling (GO:0034375)	1/18	0.290789	0.57546	0	0	3.05898	3.77832	ABCA5
GO_Biological_Process_2021	hyaluronan catabolic process (GO:0030214)	1/18	0.290789	0.57546	0	0	3.05898	3.77832	CEMIP2
GO_Biological_Process_2021	interleukin-6-mediated signaling pathway (GO:0070102)	1/18	0.290789	0.57546	0	0	3.05898	3.77832	CTR9
GO_Biological_Process_2021	intracellular estrogen receptor signaling pathway (GO:0030520)	1/18	0.290789	0.57546	0	0	3.05898	3.77832	ESR2
GO_Biological_Process_2021	melanosome transport (GO:0032402)	1/18	0.290789	0.57546	0	0	3.05898	3.77832	RAB11A
GO_Biological_Process_2021	triglyceride biosynthetic process (GO:0019432)	1/18	0.290789	0.57546	0	0	3.05898	3.77832	GPAT3
GO_Biological_Process_2021	negative regulation of biosynthetic process (GO:0009890)	1/18	0.290789	0.57546	0	0	3.05898	3.77832	SLC18A2
GO_Biological_Process_2021	negative regulation of double-strand break repair via homologous recombination (GO:2000042)	1/18	0.290789	0.57546	0	0	3.05898	3.77832	TP53BP1
GO_Biological_Process_2021	negative regulation of peptide hormone secretion (GO:0090278)	1/18	0.290789	0.57546	0	0	3.05898	3.77832	REST
GO_Biological_Process_2021	negative regulation of signal transduction by p53 class mediator (GO:1901797)	1/18	0.290789	0.57546	0	0	3.05898	3.77832	PTTG1IP
GO_Biological_Process_2021	neuron maturation (GO:0042551)	1/18	0.290789	0.57546	0	0	3.05898	3.77832	FARP2
GO_Biological_Process_2021	nitric oxide mediated signal transduction (GO:0007263)	1/18	0.290789	0.57546	0	0	3.05898	3.77832	GUCY1B1
GO_Biological_Process_2021	pigment granule transport (GO:0051904)	1/18	0.290789	0.57546	0	0	3.05898	3.77832	RAB11A
GO_Biological_Process_2021	positive regulation of amyloid-beta formation (GO:1902004)	1/18	0.290789	0.57546	0	0	3.05898	3.77832	CASP3
GO_Biological_Process_2021	positive regulation of CREB transcription factor activity (GO:0032793)	1/18	0.290789	0.57546	0	0	3.05898	3.77832	PRKD1
GO_Biological_Process_2021	positive regulation of excitatory postsynaptic potential (GO:2000463)	1/18	0.290789	0.57546	0	0	3.05898	3.77832	PTK2B
GO_Biological_Process_2021	positive regulation of lymphocyte chemotaxis (GO:0140131)	1/18	0.290789	0.57546	0	0	3.05898	3.77832	PTK2B
GO_Biological_Process_2021	positive regulation of synaptic transmission, glutamatergic (GO:0051968)	1/18	0.290789	0.57546	0	0	3.05898	3.77832	PTK2B
GO_Biological_Process_2021	programmed necrotic cell death (GO:0097300)	1/18	0.290789	0.57546	0	0	3.05898	3.77832	DNM1L
GO_Biological_Process_2021	cell-matrix adhesion (GO:0007160)	3/100	0.293198	0.579646	0	0	1.61031	1.9757	SGCE;ITGB8;VCL
GO_Biological_Process_2021	regulation of nucleic acid-templated transcription (GO:1903506)	10/430	0.296953	0.581613	0	0	1.24237	1.50846	REST;ZNF92;POLR2A;ZMIZ1;INSR;CTR9;TERF2IP;GPBP1L1;NLK;ESR2
GO_Biological_Process_2021	positive regulation of programmed cell death (GO:0043068)	7/286	0.297577	0.581613	0	0	1.30811	1.58553	BCLAF1;REST;DDX3X;STK17A;CASP3;DNM1L;CTNNBL1
GO_Biological_Process_2021	cellular response to chemical stress (GO:0062197)	3/101	0.298361	0.581613	0	0	1.5938	1.92762	DDX3X;CAT;PRKD1
GO_Biological_Process_2021	positive regulation of cell cycle process (GO:0090068)	3/101	0.298361	0.581613	0	0	1.5938	1.92762	EPGN;INSR;EREG
GO_Biological_Process_2021	receptor metabolic process (GO:0043112)	2/58	0.299947	0.581613	0	0	1.85847	2.23788	DNM3;TFRC
GO_Biological_Process_2021	membrane lipid biosynthetic process (GO:0046467)	2/58	0.299947	0.581613	0	0	1.85847	2.23788	SPTLC3;PRKD1
GO_Biological_Process_2021	positive regulation of protein binding (GO:0032092)	2/58	0.299947	0.581613	0	0	1.85847	2.23788	USP33;MARK3
GO_Biological_Process_2021	protein O-linked glycosylation (GO:0006493)	3/102	0.303529	0.581613	0	0	1.57762	1.88096	GALNT1;TET2;GALNT10
GO_Biological_Process_2021	positive regulation of cell growth (GO:0030307)	3/102	0.303529	0.581613	0	0	1.57762	1.88096	MACF1;DDX3X;BCL2
GO_Biological_Process_2021	Rac protein signal transduction (GO:0016601)	1/19	0.304206	0.581613	0	0	2.88889	3.43793	FARP2
GO_Biological_Process_2021	regulation of autophagy of mitochondrion (GO:1903146)	1/19	0.304206	0.581613	0	0	2.88889	3.43793	DNM1L
GO_Biological_Process_2021	carbohydrate derivative catabolic process (GO:1901136)	1/19	0.304206	0.581613	0	0	2.88889	3.43793	AOAH
GO_Biological_Process_2021	regulation of centriole replication (GO:0046599)	1/19	0.304206	0.581613	0	0	2.88889	3.43793	RBM14
GO_Biological_Process_2021	regulation of collagen biosynthetic process (GO:0032965)	1/19	0.304206	0.581613	0	0	2.88889	3.43793	VIM
GO_Biological_Process_2021	regulation of exosomal secretion (GO:1903541)	1/19	0.304206	0.581613	0	0	2.88889	3.43793	STAM
GO_Biological_Process_2021	cellular response to interleukin-7 (GO:0098761)	1/19	0.304206	0.581613	0	0	2.88889	3.43793	IL7
GO_Biological_Process_2021	regulation of histone H3-K4 methylation (GO:0051569)	1/19	0.304206	0.581613	0	0	2.88889	3.43793	CTR9
GO_Biological_Process_2021	regulation of leukocyte chemotaxis (GO:0002688)	1/19	0.304206	0.581613	0	0	2.88889	3.43793	PTK2B
GO_Biological_Process_2021	regulation of mitochondrial membrane permeability (GO:0046902)	1/19	0.304206	0.581613	0	0	2.88889	3.43793	BCL2
GO_Biological_Process_2021	DNA alkylation (GO:0006305)	1/19	0.304206	0.581613	0	0	2.88889	3.43793	FOS
GO_Biological_Process_2021	DNA methylation or demethylation (GO:0044728)	1/19	0.304206	0.581613	0	0	2.88889	3.43793	FOS
GO_Biological_Process_2021	establishment of melanosome localization (GO:0032401)	1/19	0.304206	0.581613	0	0	2.88889	3.43793	RAB11A
GO_Biological_Process_2021	regulation of stem cell population maintenance (GO:2000036)	1/19	0.304206	0.581613	0	0	2.88889	3.43793	REST
GO_Biological_Process_2021	folic acid metabolic process (GO:0046655)	1/19	0.304206	0.581613	0	0	2.88889	3.43793	MTHFD2L
GO_Biological_Process_2021	glycerolipid catabolic process (GO:0046503)	1/19	0.304206	0.581613	0	0	2.88889	3.43793	MGLL
GO_Biological_Process_2021	response to ATP (GO:0033198)	1/19	0.304206	0.581613	0	0	2.88889	3.43793	P2RY12
GO_Biological_Process_2021	heparan sulfate proteoglycan biosynthetic process (GO:0015012)	1/19	0.304206	0.581613	0	0	2.88889	3.43793	XYLT1
GO_Biological_Process_2021	interleukin-7-mediated signaling pathway (GO:0038111)	1/19	0.304206	0.581613	0	0	2.88889	3.43793	IL7
GO_Biological_Process_2021	sphingosine metabolic process (GO:0006670)	1/19	0.304206	0.581613	0	0	2.88889	3.43793	SPTLC3
GO_Biological_Process_2021	long-term memory (GO:0007616)	1/19	0.304206	0.581613	0	0	2.88889	3.43793	EIF2AK4
GO_Biological_Process_2021	telomere capping (GO:0016233)	1/19	0.304206	0.581613	0	0	2.88889	3.43793	TERF2IP
GO_Biological_Process_2021	negative regulation of amyloid precursor protein catabolic process (GO:1902992)	1/19	0.304206	0.581613	0	0	2.88889	3.43793	RTN3
GO_Biological_Process_2021	positive regulation of cellular protein catabolic process (GO:1903364)	1/19	0.304206	0.581613	0	0	2.88889	3.43793	PTTG1IP
GO_Biological_Process_2021	positive regulation of mitochondrial fission (GO:0090141)	1/19	0.304206	0.581613	0	0	2.88889	3.43793	DNM1L
GO_Biological_Process_2021	positive regulation of intracellular protein transport (GO:0090316)	4/148	0.306813	0.585143	0	0	1.44667	1.70927	PCM1;BCL2;FLNA;PCNT
GO_Biological_Process_2021	positive regulation of transferase activity (GO:0051347)	4/148	0.306813	0.585143	0	0	1.44667	1.70927	DSTYK;INSR;MAPK1;KLF4
GO_Biological_Process_2021	selective autophagy (GO:0061912)	2/59	0.306941	0.585143	0	0	1.82577	2.15642	VIM;PCNT
GO_Biological_Process_2021	cellular response to organonitrogen compound (GO:0071417)	3/103	0.308701	0.587932	0	0	1.56176	1.83566	P2RY12;PDE3A;SLC26A3
GO_Biological_Process_2021	mRNA transport (GO:0051028)	3/104	0.313876	0.591882	0	0	1.54622	1.79169	NUP214;SRSF6;SRSF7
GO_Biological_Process_2021	adenylate cyclase-inhibiting G protein-coupled receptor signaling pathway (GO:0007193)	2/60	0.313921	0.591882	0	0	1.7942	2.07879	P2RY12;FLNA
GO_Biological_Process_2021	response to organic cyclic compound (GO:0014070)	2/60	0.313921	0.591882	0	0	1.7942	2.07879	ANXA1;TIPARP
GO_Biological_Process_2021	response to cytokine (GO:0034097)	4/150	0.315341	0.591882	0	0	1.42671	1.64657	IFNAR2;ANXA1;CASP3;BCL2
GO_Biological_Process_2021	base-excision repair, AP site formation (GO:0006285)	1/20	0.317369	0.591882	0	0	2.7367	3.14089	TERF2IP
GO_Biological_Process_2021	cellular monovalent inorganic cation homeostasis (GO:0030004)	1/20	0.317369	0.591882	0	0	2.7367	3.14089	ATP1B1
GO_Biological_Process_2021	regulation of fibroblast growth factor receptor signaling pathway (GO:0040036)	1/20	0.317369	0.591882	0	0	2.7367	3.14089	DSTYK
GO_Biological_Process_2021	regulation of hippo signaling (GO:0035330)	1/20	0.317369	0.591882	0	0	2.7367	3.14089	MARK3
GO_Biological_Process_2021	regulation of lymphocyte differentiation (GO:0045619)	1/20	0.317369	0.591882	0	0	2.7367	3.14089	NCKAP1L
GO_Biological_Process_2021	endoplasmic reticulum calcium ion homeostasis (GO:0032469)	1/20	0.317369	0.591882	0	0	2.7367	3.14089	BCL2
GO_Biological_Process_2021	regulation of protein modification by small protein conjugation or removal (GO:1903320)	1/20	0.317369	0.591882	0	0	2.7367	3.14089	ZMIZ1
GO_Biological_Process_2021	epithelial cilium movement involved in extracellular fluid movement (GO:0003351)	1/20	0.317369	0.591882	0	0	2.7367	3.14089	OFD1
GO_Biological_Process_2021	folic acid-containing compound metabolic process (GO:0006760)	1/20	0.317369	0.591882	0	0	2.7367	3.14089	MTHFD2L
GO_Biological_Process_2021	inositol phosphate-mediated signaling (GO:0048016)	1/20	0.317369	0.591882	0	0	2.7367	3.14089	NFATC1
GO_Biological_Process_2021	insulin secretion (GO:0030073)	1/20	0.317369	0.591882	0	0	2.7367	3.14089	ANXA1
GO_Biological_Process_2021	microtubule nucleation (GO:0007020)	1/20	0.317369	0.591882	0	0	2.7367	3.14089	NDEL1
GO_Biological_Process_2021	myeloid cell development (GO:0061515)	1/20	0.317369	0.591882	0	0	2.7367	3.14089	NCKAP1L
GO_Biological_Process_2021	nucleobase-containing compound biosynthetic process (GO:0034654)	1/20	0.317369	0.591882	0	0	2.7367	3.14089	GMPR
GO_Biological_Process_2021	positive regulation of alpha-beta T cell activation (GO:0046635)	1/20	0.317369	0.591882	0	0	2.7367	3.14089	HSPH1
GO_Biological_Process_2021	positive regulation of G2/M transition of mitotic cell cycle (GO:0010971)	1/20	0.317369	0.591882	0	0	2.7367	3.14089	RAB11A
GO_Biological_Process_2021	positive regulation of interferon-alpha production (GO:0032727)	1/20	0.317369	0.591882	0	0	2.7367	3.14089	DDX3X
GO_Biological_Process_2021	positive regulation of nitrogen compound metabolic process (GO:0051173)	1/20	0.317369	0.591882	0	0	2.7367	3.14089	KLF4
GO_Biological_Process_2021	regulation of signal transduction (GO:0009966)	5/198	0.320184	0.594089	0	0	1.34944	1.53682	IFT81;USP33;IGFBP7;PRKD1;MGLL
GO_Biological_Process_2021	O-glycan processing (GO:0016266)	2/61	0.320885	0.594089	0	0	1.7637	2.00475	GALNT1;GALNT10
GO_Biological_Process_2021	positive regulation of DNA biosynthetic process (GO:2000573)	2/61	0.320885	0.594089	0	0	1.7637	2.00475	MAPK1;KLF4
GO_Biological_Process_2021	negative regulation of protein phosphorylation (GO:0001933)	4/152	0.323889	0.594089	0	0	1.40728	1.58651	NIBAN1;DEPTOR;PAQR3;TERF2IP
GO_Biological_Process_2021	regulation of cell cycle process (GO:0010564)	3/106	0.324232	0.594089	0	0	1.51604	1.70751	KLHL13;RAB11FIP3;RAB11A
GO_Biological_Process_2021	RNA export from nucleus (GO:0006405)	3/106	0.324232	0.594089	0	0	1.51604	1.70751	NUP214;SRSF6;SRSF7
GO_Biological_Process_2021	negative regulation of kinase activity (GO:0033673)	2/62	0.327832	0.594089	0	0	1.73422	1.9341	DEPTOR;PPP2R5A
GO_Biological_Process_2021	positive regulation of cysteine-type endopeptidase activity (GO:2001056)	2/62	0.327832	0.594089	0	0	1.73422	1.9341	REST;DDX3X
GO_Biological_Process_2021	positive regulation of Wnt signaling pathway (GO:0030177)	4/153	0.328169	0.594089	0	0	1.39777	1.55743	MACF1;ZEB2;DDX3X;GPC5
GO_Biological_Process_2021	positive regulation of multicellular organismal process (GO:0051240)	8/345	0.328916	0.594089	0	0	1.23731	1.37583	KDM3A;REST;TFRC;ZBTB16;GRB10;TP53BP1;BMPR1B;EREG
GO_Biological_Process_2021	post-translational protein modification (GO:0043687)	8/345	0.328916	0.594089	0	0	1.23731	1.37583	VCAN;WSB1;APLP2;ZBTB16;FBXL18;IGFBP7;KLHL13;RAB11A
GO_Biological_Process_2021	mRNA export from nucleus (GO:0006406)	3/107	0.32941	0.594089	0	0	1.50138	1.66722	NUP214;SRSF6;SRSF7
GO_Biological_Process_2021	aerobic respiration (GO:0009060)	1/21	0.330283	0.594089	0	0	2.59973	2.88	MTFR1
GO_Biological_Process_2021	purinergic nucleotide receptor signaling pathway (GO:0035590)	1/21	0.330283	0.594089	0	0	2.59973	2.88	TXNIP
GO_Biological_Process_2021	regulation of anoikis (GO:2000209)	1/21	0.330283	0.594089	0	0	2.59973	2.88	BCL2
GO_Biological_Process_2021	chondroitin sulfate biosynthetic process (GO:0030206)	1/21	0.330283	0.594089	0	0	2.59973	2.88	VCAN
GO_Biological_Process_2021	cobalamin metabolic process (GO:0009235)	1/21	0.330283	0.594089	0	0	2.59973	2.88	MTR
GO_Biological_Process_2021	cyclic purine nucleotide metabolic process (GO:0052652)	1/21	0.330283	0.594089	0	0	2.59973	2.88	GUCY1B1
GO_Biological_Process_2021	heparan sulfate proteoglycan metabolic process (GO:0030201)	1/21	0.330283	0.594089	0	0	2.59973	2.88	XYLT1
GO_Biological_Process_2021	histone ubiquitination (GO:0016574)	1/21	0.330283	0.594089	0	0	2.59973	2.88	CTR9
GO_Biological_Process_2021	hydrogen peroxide catabolic process (GO:0042744)	1/21	0.330283	0.594089	0	0	2.59973	2.88	CAT
GO_Biological_Process_2021	intrinsic apoptotic signaling pathway in response to DNA damage by p53 class mediator (GO:0042771)	1/21	0.330283	0.594089	0	0	2.59973	2.88	HIPK1
GO_Biological_Process_2021	stress granule assembly (GO:0034063)	1/21	0.330283	0.594089	0	0	2.59973	2.88	DDX3X
GO_Biological_Process_2021	long-term synaptic potentiation (GO:0060291)	1/21	0.330283	0.594089	0	0	2.59973	2.88	PTK2B
GO_Biological_Process_2021	melanosome localization (GO:0032400)	1/21	0.330283	0.594089	0	0	2.59973	2.88	RAB11A
GO_Biological_Process_2021	vacuolar acidification (GO:0007035)	1/21	0.330283	0.594089	0	0	2.59973	2.88	ATP6V0A2
GO_Biological_Process_2021	zinc ion transport (GO:0006829)	1/21	0.330283	0.594089	0	0	2.59973	2.88	SLC39A11
GO_Biological_Process_2021	negative regulation of peptidyl-serine phosphorylation (GO:0033137)	1/21	0.330283	0.594089	0	0	2.59973	2.88	PAQR3
GO_Biological_Process_2021	negative regulation of protein localization to cell periphery (GO:1904376)	1/21	0.330283	0.594089	0	0	2.59973	2.88	PPP2R5A
GO_Biological_Process_2021	negative regulation of protein localization to plasma membrane (GO:1903077)	1/21	0.330283	0.594089	0	0	2.59973	2.88	PPP2R5A
GO_Biological_Process_2021	neuron apoptotic process (GO:0051402)	1/21	0.330283	0.594089	0	0	2.59973	2.88	BCL2
GO_Biological_Process_2021	neurotrophin signaling pathway (GO:0038179)	1/21	0.330283	0.594089	0	0	2.59973	2.88	CASP3
GO_Biological_Process_2021	nucleotide-excision repair, DNA incision, 3'-to lesion (GO:0006295)	1/21	0.330283	0.594089	0	0	2.59973	2.88	ERCC1
GO_Biological_Process_2021	nucleotide-excision repair, preincision complex stabilization (GO:0006293)	1/21	0.330283	0.594089	0	0	2.59973	2.88	ERCC1
GO_Biological_Process_2021	positive regulation of antigen receptor-mediated signaling pathway (GO:0050857)	1/21	0.330283	0.594089	0	0	2.59973	2.88	TESPA1
GO_Biological_Process_2021	positive regulation of glycolytic process (GO:0045821)	1/21	0.330283	0.594089	0	0	2.59973	2.88	INSR
GO_Biological_Process_2021	positive regulation of phosphatase activity (GO:0010922)	1/21	0.330283	0.594089	0	0	2.59973	2.88	PLEK
GO_Biological_Process_2021	positive regulation of purine nucleotide metabolic process (GO:1900544)	1/21	0.330283	0.594089	0	0	2.59973	2.88	INSR
GO_Biological_Process_2021	positive regulation of transcription from RNA polymerase II promoter involved in cellular response to chemical stimulus (GO:1901522)	1/21	0.330283	0.594089	0	0	2.59973	2.88	CHD6
GO_Biological_Process_2021	positive regulation of protein kinase activity (GO:0045860)	4/154	0.332452	0.597446	0	0	1.38838	1.52896	DDX3X;INSR;PTK2B;EREG
GO_Biological_Process_2021	positive regulation of DNA metabolic process (GO:0051054)	2/63	0.334759	0.599563	0	0	1.7057	1.86662	RNF168;BABAM2
GO_Biological_Process_2021	positive regulation of Ras protein signal transduction (GO:0046579)	2/63	0.334759	0.599563	0	0	1.7057	1.86662	P2RY8;MAPRE2
GO_Biological_Process_2021	positive regulation of viral process (GO:0048524)	2/63	0.334759	0.599563	0	0	1.7057	1.86662	DDX3X;POLR2A
GO_Biological_Process_2021	positive regulation of intracellular signal transduction (GO:1902533)	12/546	0.338147	0.599563	0	0	1.17198	1.27075	P2RY12;BCLAF1;EPGN;DDX3X;TFRC;INSR;BCL2;FLNA;TERF2IP;PRKD1;DNM1L;EREG
GO_Biological_Process_2021	axon guidance (GO:0007411)	5/203	0.338799	0.599563	0	0	1.31503	1.42332	DAB1;USP33;GRB10;MAPK1;PLXNC1
GO_Biological_Process_2021	regulation of innate immune response (GO:0045088)	2/64	0.341666	0.599563	0	0	1.67811	1.80215	IFNAR2;EREG
GO_Biological_Process_2021	diterpenoid metabolic process (GO:0016101)	2/64	0.341666	0.599563	0	0	1.67811	1.80215	GPC5;HSPG2
GO_Biological_Process_2021	regulation of adenylate cyclase activity (GO:0045761)	1/22	0.342954	0.599563	0	0	2.47581	2.64951	CAP1
GO_Biological_Process_2021	regulation of cardiac muscle cell membrane repolarization (GO:0099623)	1/22	0.342954	0.599563	0	0	2.47581	2.64951	FLNA
GO_Biological_Process_2021	regulation of chromosome organization (GO:0033044)	1/22	0.342954	0.599563	0	0	2.47581	2.64951	TERF2IP
GO_Biological_Process_2021	cell projection assembly (GO:0030031)	1/22	0.342954	0.599563	0	0	2.47581	2.64951	NCKAP1L
GO_Biological_Process_2021	regulation of membrane protein ectodomain proteolysis (GO:0051043)	1/22	0.342954	0.599563	0	0	2.47581	2.64951	NRDC
GO_Biological_Process_2021	regulation of platelet activation (GO:0010543)	1/22	0.342954	0.599563	0	0	2.47581	2.64951	PLEK
GO_Biological_Process_2021	regulation of response to cytokine stimulus (GO:0060759)	1/22	0.342954	0.599563	0	0	2.47581	2.64951	KLF4
GO_Biological_Process_2021	glutathione derivative biosynthetic process (GO:1901687)	1/22	0.342954	0.599563	0	0	2.47581	2.64951	MGST1
GO_Biological_Process_2021	glutathione derivative metabolic process (GO:1901685)	1/22	0.342954	0.599563	0	0	2.47581	2.64951	MGST1
GO_Biological_Process_2021	regulation of voltage-gated calcium channel activity (GO:1901385)	1/22	0.342954	0.599563	0	0	2.47581	2.64951	AHNAK
GO_Biological_Process_2021	limb morphogenesis (GO:0035108)	1/22	0.342954	0.599563	0	0	2.47581	2.64951	BMPR1B
GO_Biological_Process_2021	tetrapyrrole metabolic process (GO:0033013)	1/22	0.342954	0.599563	0	0	2.47581	2.64951	MTR
GO_Biological_Process_2021	membrane lipid metabolic process (GO:0006643)	1/22	0.342954	0.599563	0	0	2.47581	2.64951	TEX2
GO_Biological_Process_2021	mitochondrial calcium ion homeostasis (GO:0051560)	1/22	0.342954	0.599563	0	0	2.47581	2.64951	PDZD8
GO_Biological_Process_2021	ubiquitin-dependent protein catabolic process via the multivesicular body sorting pathway (GO:0043162)	1/22	0.342954	0.599563	0	0	2.47581	2.64951	STAM
GO_Biological_Process_2021	zinc ion transmembrane transport (GO:0071577)	1/22	0.342954	0.599563	0	0	2.47581	2.64951	SLC39A11
GO_Biological_Process_2021	negative regulation of phosphate metabolic process (GO:0045936)	1/22	0.342954	0.599563	0	0	2.47581	2.64951	PLEK
GO_Biological_Process_2021	osteoclast differentiation (GO:0030316)	1/22	0.342954	0.599563	0	0	2.47581	2.64951	FARP2
GO_Biological_Process_2021	positive regulation of amyloid precursor protein catabolic process (GO:1902993)	1/22	0.342954	0.599563	0	0	2.47581	2.64951	CASP3
GO_Biological_Process_2021	positive regulation of axon extension (GO:0045773)	1/22	0.342954	0.599563	0	0	2.47581	2.64951	MACF1
GO_Biological_Process_2021	positive regulation of calcium ion transmembrane transporter activity (GO:1901021)	1/22	0.342954	0.599563	0	0	2.47581	2.64951	ATP1B1
GO_Biological_Process_2021	positive regulation of DNA-templated transcription, initiation (GO:2000144)	1/22	0.342954	0.599563	0	0	2.47581	2.64951	BCLAF1
GO_Biological_Process_2021	positive regulation of translational initiation (GO:0045948)	1/22	0.342954	0.599563	0	0	2.47581	2.64951	DDX3X
GO_Biological_Process_2021	cellular response to DNA damage stimulus (GO:0006974)	8/350	0.343041	0.599563	0	0	1.2189	1.30411	RNF168;BABAM2;ERCC1;USP45;BCL2;SMC5;TP53BP1;MACROD2
GO_Biological_Process_2021	regulation of protein kinase activity (GO:0045859)	3/110	0.344936	0.602342	0	0	1.45907	1.55302	DEPTOR;PTK2B;EREG
GO_Biological_Process_2021	regulation of RNA metabolic process (GO:0051252)	2/65	0.34855	0.605597	0	0	1.65138	1.74052	AHNAK;PCBP3
GO_Biological_Process_2021	Fc-epsilon receptor signaling pathway (GO:0038095)	3/111	0.350106	0.605597	0	0	1.44548	1.51706	MAPK1;NFATC1;FOS
GO_Biological_Process_2021	response to lipopolysaccharide (GO:0032496)	4/159	0.3539	0.605597	0	0	1.34325	1.39528	NOCT;CTR9;HMGB2;VIM
GO_Biological_Process_2021	protein-containing complex subunit organization (GO:0043933)	3/112	0.355271	0.605597	0	0	1.43215	1.48209	PTK2B;NCKAP1L;DNM1L
GO_Biological_Process_2021	Fc receptor signaling pathway (GO:0038093)	3/112	0.355271	0.605597	0	0	1.43215	1.48209	MAPK1;NFATC1;FOS
GO_Biological_Process_2021	acylglycerol biosynthetic process (GO:0046463)	1/23	0.355386	0.605597	0	0	2.36315	2.4448	GPAT3
GO_Biological_Process_2021	regulation of calcium ion transmembrane transport (GO:1903169)	1/23	0.355386	0.605597	0	0	2.36315	2.4448	PTK2B
GO_Biological_Process_2021	blood vessel endothelial cell migration (GO:0043534)	1/23	0.355386	0.605597	0	0	2.36315	2.4448	PIK3R3
GO_Biological_Process_2021	cilium-dependent cell motility (GO:0060285)	1/23	0.355386	0.605597	0	0	2.36315	2.4448	EFHC1
GO_Biological_Process_2021	cytoskeleton-dependent intracellular transport (GO:0030705)	1/23	0.355386	0.605597	0	0	2.36315	2.4448	TUBA1A
GO_Biological_Process_2021	regulation of mononuclear cell migration (GO:0071675)	1/23	0.355386	0.605597	0	0	2.36315	2.4448	MAPK1
GO_Biological_Process_2021	regulation of necroptotic process (GO:0060544)	1/23	0.355386	0.605597	0	0	2.36315	2.4448	YBX3
GO_Biological_Process_2021	regulation of neural precursor cell proliferation (GO:2000177)	1/23	0.355386	0.605597	0	0	2.36315	2.4448	GATA2
GO_Biological_Process_2021	DNA methylation (GO:0006306)	1/23	0.355386	0.605597	0	0	2.36315	2.4448	FOS
GO_Biological_Process_2021	regulation of peptidase activity (GO:0052547)	1/23	0.355386	0.605597	0	0	2.36315	2.4448	NRDC
GO_Biological_Process_2021	ERK1 and ERK2 cascade (GO:0070371)	1/23	0.355386	0.605597	0	0	2.36315	2.4448	MAPK1
GO_Biological_Process_2021	regulation of release of sequestered calcium ion into cytosol by sarcoplasmic reticulum (GO:0010880)	1/23	0.355386	0.605597	0	0	2.36315	2.4448	CLIC2
GO_Biological_Process_2021	regulation of telomere capping (GO:1904353)	1/23	0.355386	0.605597	0	0	2.36315	2.4448	MAPK1
GO_Biological_Process_2021	hyaluronan metabolic process (GO:0030212)	1/23	0.355386	0.605597	0	0	2.36315	2.4448	CEMIP2
GO_Biological_Process_2021	vesicle transport along microtubule (GO:0047496)	1/23	0.355386	0.605597	0	0	2.36315	2.4448	NDEL1
GO_Biological_Process_2021	negative regulation of extrinsic apoptotic signaling pathway in absence of ligand (GO:2001240)	1/23	0.355386	0.605597	0	0	2.36315	2.4448	BCL2
GO_Biological_Process_2021	negative regulation of G protein-coupled receptor signaling pathway (GO:0045744)	1/23	0.355386	0.605597	0	0	2.36315	2.4448	PLEK
GO_Biological_Process_2021	negative regulation of phosphoprotein phosphatase activity (GO:0032515)	1/23	0.355386	0.605597	0	0	2.36315	2.4448	NCKAP1L
GO_Biological_Process_2021	negative regulation of reactive oxygen species metabolic process (GO:2000378)	1/23	0.355386	0.605597	0	0	2.36315	2.4448	SLC18A2
GO_Biological_Process_2021	negative regulation of signal transduction in absence of ligand (GO:1901099)	1/23	0.355386	0.605597	0	0	2.36315	2.4448	BCL2
GO_Biological_Process_2021	positive regulation of cell cycle G2/M phase transition (GO:1902751)	1/23	0.355386	0.605597	0	0	2.36315	2.4448	RAB11A
GO_Biological_Process_2021	positive regulation of protein autophosphorylation (GO:0031954)	1/23	0.355386	0.605597	0	0	2.36315	2.4448	DDX3X
GO_Biological_Process_2021	positive regulation of receptor internalization (GO:0002092)	1/23	0.355386	0.605597	0	0	2.36315	2.4448	INSR
GO_Biological_Process_2021	positive regulation of metabolic process (GO:0009893)	3/113	0.360431	0.613156	0	0	1.41905	1.44808	KDM3A;INSR;GRB10
GO_Biological_Process_2021	regulation of gene silencing by miRNA (GO:0060964)	2/67	0.362243	0.613156	0	0	1.60041	1.62512	NUP214;POLR2A
GO_Biological_Process_2021	positive regulation of protein kinase B signaling (GO:0051897)	4/161	0.362484	0.613156	0	0	1.326	1.34559	P2RY12;EPGN;INSR;EREG
GO_Biological_Process_2021	response to lipid (GO:0033993)	3/114	0.365584	0.613156	0	0	1.4062	1.415	ANXA1;NOCT;HMGB2
GO_Biological_Process_2021	regulation of cell migration (GO:0030334)	9/408	0.36637	0.613156	0	0	1.17507	1.1799	MACF1;IGSF10;ANXA1;INSR;FLNA;PIK3R3;PTK2B;PLXNC1;VCL
GO_Biological_Process_2021	cellular response to catecholamine stimulus (GO:0071870)	1/24	0.367583	0.613156	0	0	2.26029	2.26211	MAPK1
GO_Biological_Process_2021	cholesterol efflux (GO:0033344)	1/24	0.367583	0.613156	0	0	2.26029	2.26211	ABCA5
GO_Biological_Process_2021	dorsal/ventral pattern formation (GO:0009953)	1/24	0.367583	0.613156	0	0	2.26029	2.26211	BMPR1B
GO_Biological_Process_2021	establishment of mitotic spindle orientation (GO:0000132)	1/24	0.367583	0.613156	0	0	2.26029	2.26211	NDEL1
GO_Biological_Process_2021	regulation of vascular endothelial growth factor receptor signaling pathway (GO:0030947)	1/24	0.367583	0.613156	0	0	2.26029	2.26211	GRB10
GO_Biological_Process_2021	lipid translocation (GO:0034204)	1/24	0.367583	0.613156	0	0	2.26029	2.26211	ATP8B4
GO_Biological_Process_2021	lymphocyte activation involved in immune response (GO:0002285)	1/24	0.367583	0.613156	0	0	2.26029	2.26211	EIF2AK4
GO_Biological_Process_2021	sulfur amino acid metabolic process (GO:0000096)	1/24	0.367583	0.613156	0	0	2.26029	2.26211	MTR
GO_Biological_Process_2021	wound healing, spreading of cells (GO:0044319)	1/24	0.367583	0.613156	0	0	2.26029	2.26211	FLNA
GO_Biological_Process_2021	negative regulation of lipid metabolic process (GO:0045833)	1/24	0.367583	0.613156	0	0	2.26029	2.26211	PPP2R5A
GO_Biological_Process_2021	negative regulation of NIK/NF-kappaB signaling (GO:1901223)	1/24	0.367583	0.613156	0	0	2.26029	2.26211	DDX3X
GO_Biological_Process_2021	peptidyl-glutamic acid modification (GO:0018200)	1/24	0.367583	0.613156	0	0	2.26029	2.26211	CFAP20
GO_Biological_Process_2021	positive regulation of carbohydrate metabolic process (GO:0045913)	1/24	0.367583	0.613156	0	0	2.26029	2.26211	INSR
GO_Biological_Process_2021	positive regulation of cell-substrate junction organization (GO:0150117)	1/24	0.367583	0.613156	0	0	2.26029	2.26211	MAPRE2
GO_Biological_Process_2021	positive regulation of cellular response to transforming growth factor beta stimulus (GO:1903846)	1/24	0.367583	0.613156	0	0	2.26029	2.26211	ZEB2
GO_Biological_Process_2021	positive regulation of transcription from RNA polymerase II promoter in response to stress (GO:0036003)	1/24	0.367583	0.613156	0	0	2.26029	2.26211	CHD6
GO_Biological_Process_2021	positive regulation of transforming growth factor beta receptor signaling pathway (GO:0030511)	1/24	0.367583	0.613156	0	0	2.26029	2.26211	ZEB2
GO_Biological_Process_2021	potassium ion homeostasis (GO:0055075)	1/24	0.367583	0.613156	0	0	2.26029	2.26211	ATP1B1
GO_Biological_Process_2021	protein K48-linked deubiquitination (GO:0071108)	1/24	0.367583	0.613156	0	0	2.26029	2.26211	USP33
GO_Biological_Process_2021	protein kinase B signaling (GO:0043491)	1/24	0.367583	0.613156	0	0	2.26029	2.26211	PIK3R3
GO_Biological_Process_2021	regulation of translational initiation (GO:0006446)	2/68	0.369049	0.614564	0	0	1.57608	1.57108	DDX3X;EIF2AK4
GO_Biological_Process_2021	positive regulation of protein localization to nucleus (GO:1900182)	2/68	0.369049	0.614564	0	0	1.57608	1.57108	TFRC;FLNA
GO_Biological_Process_2021	positive regulation of apoptotic process (GO:0043065)	7/310	0.370633	0.615807	0	0	1.203	1.19403	BCLAF1;REST;DDX3X;STK17A;CASP3;DNM1L;CTNNBL1
GO_Biological_Process_2021	cellular amide metabolic process (GO:0043603)	3/115	0.370731	0.615807	0	0	1.39357	1.38281	BTD;ACSM3;MTHFD2L
GO_Biological_Process_2021	cellular response to molecule of bacterial origin (GO:0071219)	3/115	0.370731	0.615807	0	0	1.39357	1.38281	CTR9;HMGB2;VIM
GO_Biological_Process_2021	RNA 3'-end processing (GO:0031123)	2/69	0.375827	0.620026	0	0	1.55248	1.51929	SRSF6;SRSF7
GO_Biological_Process_2021	peptidyl-tyrosine phosphorylation (GO:0018108)	2/69	0.375827	0.620026	0	0	1.55248	1.51929	INSR;PTK2B
GO_Biological_Process_2021	positive regulation of protein polymerization (GO:0032273)	2/69	0.375827	0.620026	0	0	1.55248	1.51929	PTK2B;NCKAP1L
GO_Biological_Process_2021	regulation of protein-containing complex assembly (GO:0043254)	3/116	0.37587	0.620026	0	0	1.38117	1.35149	FARP2;DDX3X;TFRC
GO_Biological_Process_2021	regulation of cAMP-mediated signaling (GO:0043949)	1/25	0.37955	0.620026	0	0	2.166	2.09836	PDE3A
GO_Biological_Process_2021	regulation of cholesterol transport (GO:0032374)	1/25	0.37955	0.620026	0	0	2.166	2.09836	ABCA5
GO_Biological_Process_2021	regulation of heterotypic cell-cell adhesion (GO:0034114)	1/25	0.37955	0.620026	0	0	2.166	2.09836	KLF4
GO_Biological_Process_2021	regulation of interferon-alpha production (GO:0032647)	1/25	0.37955	0.620026	0	0	2.166	2.09836	DDX3X
GO_Biological_Process_2021	regulation of mitochondrial fission (GO:0090140)	1/25	0.37955	0.620026	0	0	2.166	2.09836	DNM1L
GO_Biological_Process_2021	divalent inorganic cation homeostasis (GO:0072507)	1/25	0.37955	0.620026	0	0	2.166	2.09836	CNNM2
GO_Biological_Process_2021	regulation of proteolysis involved in cellular protein catabolic process (GO:1903050)	1/25	0.37955	0.620026	0	0	2.166	2.09836	PTK2B
GO_Biological_Process_2021	regulation of ryanodine-sensitive calcium-release channel activity (GO:0060314)	1/25	0.37955	0.620026	0	0	2.166	2.09836	CLIC2
GO_Biological_Process_2021	sodium ion homeostasis (GO:0055078)	1/25	0.37955	0.620026	0	0	2.166	2.09836	ATP1B1
GO_Biological_Process_2021	negative regulation of cellular carbohydrate metabolic process (GO:0010677)	1/25	0.37955	0.620026	0	0	2.166	2.09836	PLEK
GO_Biological_Process_2021	negative regulation of endocytosis (GO:0045806)	1/25	0.37955	0.620026	0	0	2.166	2.09836	PRKD1
GO_Biological_Process_2021	negative regulation of ion transport (GO:0043271)	1/25	0.37955	0.620026	0	0	2.166	2.09836	PTK2B
GO_Biological_Process_2021	peroxisome organization (GO:0007031)	1/25	0.37955	0.620026	0	0	2.166	2.09836	DNM1L
GO_Biological_Process_2021	phosphatidylinositol dephosphorylation (GO:0046856)	1/25	0.37955	0.620026	0	0	2.166	2.09836	SYNJ1
GO_Biological_Process_2021	positive regulation of peptidyl-threonine phosphorylation (GO:0010800)	1/25	0.37955	0.620026	0	0	2.166	2.09836	MAPK1
GO_Biological_Process_2021	positive regulation of release of cytochrome c from mitochondria (GO:0090200)	1/25	0.37955	0.620026	0	0	2.166	2.09836	DNM1L
GO_Biological_Process_2021	DNA-templated transcription, termination (GO:0006353)	2/70	0.382575	0.62342	0	0	1.52957	1.46966	POLR2A;CCNH
GO_Biological_Process_2021	wound healing (GO:0042060)	2/70	0.382575	0.62342	0	0	1.52957	1.46966	MACF1;EREG
GO_Biological_Process_2021	positive regulation of cell-substrate adhesion (GO:0010811)	2/70	0.382575	0.62342	0	0	1.52957	1.46966	FLNA;PTK2B
GO_Biological_Process_2021	protein polyubiquitination (GO:0000209)	7/314	0.382975	0.623558	0	0	1.18708	1.13934	RNF144A;RNF168;WSB1;TTC3;BCL2;ANAPC4;FBXL18
GO_Biological_Process_2021	regulation of endopeptidase activity (GO:0052548)	2/71	0.389291	0.624233	0	0	1.50732	1.42205	SERPINB1;NRDC
GO_Biological_Process_2021	regulation of glycolytic process (GO:0006110)	2/71	0.389291	0.624233	0	0	1.50732	1.42205	NUP214;INSR
GO_Biological_Process_2021	regulation of hematopoietic stem cell differentiation (GO:1902036)	2/71	0.389291	0.624233	0	0	1.50732	1.42205	LMO2;GATA2
GO_Biological_Process_2021	cholesterol homeostasis (GO:0042632)	2/71	0.389291	0.624233	0	0	1.50732	1.42205	ACSM3;ABCA5
GO_Biological_Process_2021	Fc-gamma receptor signaling pathway involved in phagocytosis (GO:0038096)	2/71	0.389291	0.624233	0	0	1.50732	1.42205	MAPK1;NCKAP1L
GO_Biological_Process_2021	negative regulation of neuron apoptotic process (GO:0043524)	2/71	0.389291	0.624233	0	0	1.50732	1.42205	BCL2;PTK2B
GO_Biological_Process_2021	phosphatidylinositol-mediated signaling (GO:0048015)	2/71	0.389291	0.624233	0	0	1.50732	1.42205	PITPNM2;PI4KA
GO_Biological_Process_2021	purine-containing compound biosynthetic process (GO:0072522)	1/26	0.391291	0.624233	0	0	2.07926	1.95097	GMPR
GO_Biological_Process_2021	regulation of actin filament bundle assembly (GO:0032231)	1/26	0.391291	0.624233	0	0	2.07926	1.95097	PLEK
GO_Biological_Process_2021	regulation of glycogen biosynthetic process (GO:0005979)	1/26	0.391291	0.624233	0	0	2.07926	1.95097	INSR
GO_Biological_Process_2021	clathrin-dependent endocytosis (GO:0072583)	1/26	0.391291	0.624233	0	0	2.07926	1.95097	GPR107
GO_Biological_Process_2021	regulation of mitotic metaphase/anaphase transition (GO:0030071)	1/26	0.391291	0.624233	0	0	2.07926	1.95097	ANAPC4
GO_Biological_Process_2021	DNA modification (GO:0006304)	1/26	0.391291	0.624233	0	0	2.07926	1.95097	TERF2IP
GO_Biological_Process_2021	regulation of potassium ion transmembrane transporter activity (GO:1901016)	1/26	0.391291	0.624233	0	0	2.07926	1.95097	ATP1B1
GO_Biological_Process_2021	regulation of protein insertion into mitochondrial membrane involved in apoptotic signaling pathway (GO:1900739)	1/26	0.391291	0.624233	0	0	2.07926	1.95097	BCL2
GO_Biological_Process_2021	hippo signaling (GO:0035329)	1/26	0.391291	0.624233	0	0	2.07926	1.95097	CASP3
GO_Biological_Process_2021	negative regulation of interleukin-1 beta production (GO:0032691)	1/26	0.391291	0.624233	0	0	2.07926	1.95097	SERPINB1
GO_Biological_Process_2021	negative regulation of intrinsic apoptotic signaling pathway in response to DNA damage (GO:1902230)	1/26	0.391291	0.624233	0	0	2.07926	1.95097	BCL2
GO_Biological_Process_2021	negative regulation of protein localization to membrane (GO:1905476)	1/26	0.391291	0.624233	0	0	2.07926	1.95097	PPP2R5A
GO_Biological_Process_2021	positive regulation of glucose import (GO:0046326)	1/26	0.391291	0.624233	0	0	2.07926	1.95097	INSR
GO_Biological_Process_2021	positive regulation of histone methylation (GO:0031062)	1/26	0.391291	0.624233	0	0	2.07926	1.95097	CTR9
GO_Biological_Process_2021	positive regulation of interleukin-2 production (GO:0032743)	1/26	0.391291	0.624233	0	0	2.07926	1.95097	ANXA1
GO_Biological_Process_2021	positive regulation of ion transmembrane transporter activity (GO:0032414)	1/26	0.391291	0.624233	0	0	2.07926	1.95097	ATP1B1
GO_Biological_Process_2021	positive regulation of protein insertion into mitochondrial membrane involved in apoptotic signaling pathway (GO:1900740)	1/26	0.391291	0.624233	0	0	2.07926	1.95097	BCL2
GO_Biological_Process_2021	positive regulation of viral transcription (GO:0050434)	1/26	0.391291	0.624233	0	0	2.07926	1.95097	POLR2A
GO_Biological_Process_2021	negative regulation of signal transduction (GO:0009968)	6/267	0.392264	0.62528	0	0	1.19645	1.11966	PLEK;GRB10;BCL2;NFATC1;GATA2;NLK
GO_Biological_Process_2021	cytokine-mediated signaling pathway (GO:0019221)	13/621	0.393156	0.625433	0	0	1.11383	1.03982	IFNAR2;ANXA1;CTR9;SLA;FOS;EREG;RHEX;IL7;CASP3;GRB10;BCL2;PTK2B;VIM
GO_Biological_Process_2021	cytoskeleton-dependent cytokinesis (GO:0061640)	2/72	0.395975	0.625433	0	0	1.48571	1.37637	EFHC1;MYH10
GO_Biological_Process_2021	Fc-gamma receptor signaling pathway (GO:0038094)	2/72	0.395975	0.625433	0	0	1.48571	1.37637	MAPK1;NCKAP1L
GO_Biological_Process_2021	sterol homeostasis (GO:0055092)	2/72	0.395975	0.625433	0	0	1.48571	1.37637	ACSM3;ABCA5
GO_Biological_Process_2021	negative regulation of epithelial cell proliferation (GO:0050680)	2/72	0.395975	0.625433	0	0	1.48571	1.37637	KLF9;EREG
GO_Biological_Process_2021	positive regulation of secretion by cell (GO:1903532)	2/72	0.395975	0.625433	0	0	1.48571	1.37637	DNM1L;MYH10
GO_Biological_Process_2021	cellular response to lipopolysaccharide (GO:0071222)	3/120	0.396335	0.625433	0	0	1.33368	1.23431	CTR9;HMGB2;VIM
GO_Biological_Process_2021	cellular response to lipid (GO:0071396)	5/219	0.398699	0.625433	0	0	1.2157	1.1179	CTR9;MGST1;HMGB2;PTK2B;VIM
GO_Biological_Process_2021	regulation of actin filament polymerization (GO:0030833)	2/73	0.402625	0.625433	0	0	1.46471	1.33252	PTK2B;NCKAP1L
GO_Biological_Process_2021	endoplasmic reticulum organization (GO:0007029)	2/73	0.402625	0.625433	0	0	1.46471	1.33252	RTN3;DNM1L
GO_Biological_Process_2021	granulocyte chemotaxis (GO:0071621)	2/73	0.402625	0.625433	0	0	1.46471	1.33252	ANXA1;NCKAP1L
GO_Biological_Process_2021	response to molecule of bacterial origin (GO:0002237)	2/73	0.402625	0.625433	0	0	1.46471	1.33252	NOCT;HMGB2
GO_Biological_Process_2021	neurotransmitter transport (GO:0006836)	2/73	0.402625	0.625433	0	0	1.46471	1.33252	SYNJ1;SLC18A2
GO_Biological_Process_2021	positive regulation of synaptic transmission (GO:0050806)	2/73	0.402625	0.625433	0	0	1.46471	1.33252	PTK2B;EIF2AK4
GO_Biological_Process_2021	protein peptidyl-prolyl isomerization (GO:0000413)	1/27	0.402811	0.625433	0	0	1.99918	1.81783	FKBP5
GO_Biological_Process_2021	cellular lipid catabolic process (GO:0044242)	1/27	0.402811	0.625433	0	0	1.99918	1.81783	AOAH
GO_Biological_Process_2021	cellular response to unfolded protein (GO:0034620)	1/27	0.402811	0.625433	0	0	1.99918	1.81783	TM7SF3
GO_Biological_Process_2021	cellular senescence (GO:0090398)	1/27	0.402811	0.625433	0	0	1.99918	1.81783	SMC5
GO_Biological_Process_2021	dendritic spine organization (GO:0097061)	1/27	0.402811	0.625433	0	0	1.99918	1.81783	INSR
GO_Biological_Process_2021	regulation of transcription elongation from RNA polymerase II promoter (GO:0034243)	1/27	0.402811	0.625433	0	0	1.99918	1.81783	RNF168
GO_Biological_Process_2021	stress-activated protein kinase signaling cascade (GO:0031098)	1/27	0.402811	0.625433	0	0	1.99918	1.81783	MAPK1
GO_Biological_Process_2021	mitotic chromosome condensation (GO:0007076)	1/27	0.402811	0.625433	0	0	1.99918	1.81783	SMC4
GO_Biological_Process_2021	modulation of excitatory postsynaptic potential (GO:0098815)	1/27	0.402811	0.625433	0	0	1.99918	1.81783	PTK2B
GO_Biological_Process_2021	negative regulation of cation channel activity (GO:2001258)	1/27	0.402811	0.625433	0	0	1.99918	1.81783	CLIC2
GO_Biological_Process_2021	negative regulation of endothelial cell apoptotic process (GO:2000352)	1/27	0.402811	0.625433	0	0	1.99918	1.81783	GATA2
GO_Biological_Process_2021	negative regulation of insulin receptor signaling pathway (GO:0046627)	1/27	0.402811	0.625433	0	0	1.99918	1.81783	GRB10
GO_Biological_Process_2021	negative regulation of plasma membrane bounded cell projection assembly (GO:0120033)	1/27	0.402811	0.625433	0	0	1.99918	1.81783	TCHP
GO_Biological_Process_2021	peptide hormone secretion (GO:0030072)	1/27	0.402811	0.625433	0	0	1.99918	1.81783	ANXA1
GO_Biological_Process_2021	positive regulation of BMP signaling pathway (GO:0030513)	1/27	0.402811	0.625433	0	0	1.99918	1.81783	BMPR1B
GO_Biological_Process_2021	positive regulation of cellular component movement (GO:0051272)	1/27	0.402811	0.625433	0	0	1.99918	1.81783	CFAP20
GO_Biological_Process_2021	positive regulation of toll-like receptor signaling pathway (GO:0034123)	1/27	0.402811	0.625433	0	0	1.99918	1.81783	DDX3X
GO_Biological_Process_2021	presynaptic endocytosis (GO:0140238)	1/27	0.402811	0.625433	0	0	1.99918	1.81783	SYNJ1
GO_Biological_Process_2021	protein export from nucleus (GO:0006611)	1/27	0.402811	0.625433	0	0	1.99918	1.81783	NUP214
GO_Biological_Process_2021	positive regulation of I-kappaB kinase/NF-kappaB signaling (GO:0043123)	4/171	0.405265	0.62875	0	0	1.24596	1.12537	TFRC;TERF2IP;FLNA;PRKD1
GO_Biological_Process_2021	transcription, DNA-templated (GO:0006351)	5/221	0.406174	0.629133	0	0	1.20432	1.08507	POLR2A;CCNH;NOCT;CTR9;EREG
GO_Biological_Process_2021	Fc receptor mediated stimulatory signaling pathway (GO:0002431)	2/74	0.40924	0.629133	0	0	1.4443	1.29041	MAPK1;NCKAP1L
GO_Biological_Process_2021	sphingolipid biosynthetic process (GO:0030148)	2/74	0.40924	0.629133	0	0	1.4443	1.29041	SPTLC3;PRKD1
GO_Biological_Process_2021	cellular response to organic substance (GO:0071310)	3/123	0.411566	0.629133	0	0	1.30013	1.15424	TIPARP;BMPR1B;KLF4
GO_Biological_Process_2021	receptor clustering (GO:0043113)	1/28	0.414113	0.629133	0	0	1.92504	1.69715	FLNA
GO_Biological_Process_2021	regulation of calcium-mediated signaling (GO:0050848)	1/28	0.414113	0.629133	0	0	1.92504	1.69715	PLEK
GO_Biological_Process_2021	bile acid and bile salt transport (GO:0015721)	1/28	0.414113	0.629133	0	0	1.92504	1.69715	ABCC4
GO_Biological_Process_2021	regulation of DNA damage response, signal transduction by p53 class mediator (GO:0043516)	1/28	0.414113	0.629133	0	0	1.92504	1.69715	PTTG1IP
GO_Biological_Process_2021	regulation of extrinsic apoptotic signaling pathway in absence of ligand (GO:2001239)	1/28	0.414113	0.629133	0	0	1.92504	1.69715	BCL2
GO_Biological_Process_2021	cellular response to interleukin-6 (GO:0071354)	1/28	0.414113	0.629133	0	0	1.92504	1.69715	CTR9
GO_Biological_Process_2021	regulation of microtubule polymerization or depolymerization (GO:0031110)	1/28	0.414113	0.629133	0	0	1.92504	1.69715	MAPRE2
GO_Biological_Process_2021	regulation of multicellular organismal development (GO:2000026)	1/28	0.414113	0.629133	0	0	1.92504	1.69715	INSR
GO_Biological_Process_2021	regulation of neuron migration (GO:2001222)	1/28	0.414113	0.629133	0	0	1.92504	1.69715	IGSF10
GO_Biological_Process_2021	regulation of protein transport (GO:0051223)	1/28	0.414113	0.629133	0	0	1.92504	1.69715	NDEL1
GO_Biological_Process_2021	regulation of reactive oxygen species biosynthetic process (GO:1903426)	1/28	0.414113	0.629133	0	0	1.92504	1.69715	SLC18A2
GO_Biological_Process_2021	response to interferon-beta (GO:0035456)	1/28	0.414113	0.629133	0	0	1.92504	1.69715	IFNAR2
GO_Biological_Process_2021	sulfur compound transport (GO:0072348)	1/28	0.414113	0.629133	0	0	1.92504	1.69715	MGST1
GO_Biological_Process_2021	T cell activation involved in immune response (GO:0002286)	1/28	0.414113	0.629133	0	0	1.92504	1.69715	EIF2AK4
GO_Biological_Process_2021	negative regulation of calcium ion transmembrane transporter activity (GO:1901020)	1/28	0.414113	0.629133	0	0	1.92504	1.69715	CLIC2
GO_Biological_Process_2021	negative regulation of cellular response to insulin stimulus (GO:1900077)	1/28	0.414113	0.629133	0	0	1.92504	1.69715	GRB10
GO_Biological_Process_2021	negative regulation of oxidative stress-induced cell death (GO:1903202)	1/28	0.414113	0.629133	0	0	1.92504	1.69715	REST
GO_Biological_Process_2021	positive regulation of cytosolic calcium ion concentration involved in phospholipase C-activating G protein-coupled signaling pathway (GO:0051482)	1/28	0.414113	0.629133	0	0	1.92504	1.69715	P2RY8
GO_Biological_Process_2021	positive regulation of defense response to virus by host (GO:0002230)	1/28	0.414113	0.629133	0	0	1.92504	1.69715	EIF2AK4
GO_Biological_Process_2021	positive regulation of fibroblast proliferation (GO:0048146)	1/28	0.414113	0.629133	0	0	1.92504	1.69715	EREG
GO_Biological_Process_2021	positive regulation of protein import into nucleus (GO:0042307)	1/28	0.414113	0.629133	0	0	1.92504	1.69715	FLNA
GO_Biological_Process_2021	positive regulation of response to wounding (GO:1903036)	1/28	0.414113	0.629133	0	0	1.92504	1.69715	ANXA1
GO_Biological_Process_2021	protein localization to Golgi apparatus (GO:0034067)	1/28	0.414113	0.629133	0	0	1.92504	1.69715	PAQR3
GO_Biological_Process_2021	regulation of hematopoietic progenitor cell differentiation (GO:1901532)	2/75	0.415819	0.63027	0	0	1.42444	1.24995	LMO2;GATA2
GO_Biological_Process_2021	fibroblast growth factor receptor signaling pathway (GO:0008543)	2/75	0.415819	0.63027	0	0	1.42444	1.24995	POLR2A;MAPK1
GO_Biological_Process_2021	positive regulation of immune response (GO:0050778)	2/75	0.415819	0.63027	0	0	1.42444	1.24995	EIF2AK4;EREG
GO_Biological_Process_2021	defense response to symbiont (GO:0140546)	3/124	0.416618	0.630997	0	0	1.28932	1.12891	IFNAR2;BCL2;FLNA
GO_Biological_Process_2021	regulation of phosphorylation (GO:0042325)	3/125	0.421655	0.633791	0	0	1.27869	1.10424	NUP214;NCKAP1L;EREG
GO_Biological_Process_2021	actomyosin structure organization (GO:0031032)	2/76	0.422361	0.633791	0	0	1.40512	1.21106	PGM5;MYH10
GO_Biological_Process_2021	cellular response to hormone stimulus (GO:0032870)	2/76	0.422361	0.633791	0	0	1.40512	1.21106	LMO2;KLF9
GO_Biological_Process_2021	regulation of RNA splicing (GO:0043484)	2/76	0.422361	0.633791	0	0	1.40512	1.21106	AHNAK;POLR2A
GO_Biological_Process_2021	protein import into nucleus (GO:0006606)	2/76	0.422361	0.633791	0	0	1.40512	1.21106	NUP214;PTTG1IP
GO_Biological_Process_2021	actin filament polymerization (GO:0030041)	1/29	0.425202	0.633791	0	0	1.8562	1.5874	PSTPIP2
GO_Biological_Process_2021	regulation of calcium ion transmembrane transporter activity (GO:1901019)	1/29	0.425202	0.633791	0	0	1.8562	1.5874	AHNAK
GO_Biological_Process_2021	establishment of mitotic spindle localization (GO:0040001)	1/29	0.425202	0.633791	0	0	1.8562	1.5874	NDEL1
GO_Biological_Process_2021	hydrogen peroxide metabolic process (GO:0042743)	1/29	0.425202	0.633791	0	0	1.8562	1.5874	CAT
GO_Biological_Process_2021	intrinsic apoptotic signaling pathway in response to endoplasmic reticulum stress (GO:0070059)	1/29	0.425202	0.633791	0	0	1.8562	1.5874	BCL2
GO_Biological_Process_2021	limb development (GO:0060173)	1/29	0.425202	0.633791	0	0	1.8562	1.5874	BMPR1B
GO_Biological_Process_2021	telomere maintenance via telomerase (GO:0007004)	1/29	0.425202	0.633791	0	0	1.8562	1.5874	TERF2IP
GO_Biological_Process_2021	transition metal ion homeostasis (GO:0055076)	1/29	0.425202	0.633791	0	0	1.8562	1.5874	SLC40A1
GO_Biological_Process_2021	mismatch repair (GO:0006298)	1/29	0.425202	0.633791	0	0	1.8562	1.5874	ERCC1
GO_Biological_Process_2021	negative regulation of mRNA catabolic process (GO:1902373)	1/29	0.425202	0.633791	0	0	1.8562	1.5874	NOCT
GO_Biological_Process_2021	nucleotide-excision repair, preincision complex assembly (GO:0006294)	1/29	0.425202	0.633791	0	0	1.8562	1.5874	CCNH
GO_Biological_Process_2021	positive regulation of dephosphorylation (GO:0035306)	1/29	0.425202	0.633791	0	0	1.8562	1.5874	PPP2R5A
GO_Biological_Process_2021	positive regulation of leukocyte migration (GO:0002687)	1/29	0.425202	0.633791	0	0	1.8562	1.5874	NCKAP1L
GO_Biological_Process_2021	positive regulation of viral genome replication (GO:0045070)	1/29	0.425202	0.633791	0	0	1.8562	1.5874	DDX3X
GO_Biological_Process_2021	protein ADP-ribosylation (GO:0006471)	1/29	0.425202	0.633791	0	0	1.8562	1.5874	TIPARP
GO_Biological_Process_2021	protein K11-linked ubiquitination (GO:0070979)	1/29	0.425202	0.633791	0	0	1.8562	1.5874	ANAPC4
GO_Biological_Process_2021	synapse organization (GO:0050808)	3/126	0.426677	0.634554	0	0	1.26823	1.08018	CAST;DNM3;REST
GO_Biological_Process_2021	negative regulation of cell growth (GO:0030308)	3/126	0.426677	0.634554	0	0	1.26823	1.08018	TCHP;DDX3X;ESR2
GO_Biological_Process_2021	negative regulation of growth (GO:0045926)	3/126	0.426677	0.634554	0	0	1.26823	1.08018	TCHP;DDX3X;ESR2
GO_Biological_Process_2021	cellular response to UV (GO:0034644)	2/77	0.428865	0.63637	0	0	1.38631	1.17367	ERCC1;EIF2AK4
GO_Biological_Process_2021	import into nucleus (GO:0051170)	2/77	0.428865	0.63637	0	0	1.38631	1.17367	NUP214;PTTG1IP
GO_Biological_Process_2021	phosphatidylcholine metabolic process (GO:0046470)	2/77	0.428865	0.63637	0	0	1.38631	1.17367	LPCAT2;CHPT1
GO_Biological_Process_2021	negative regulation of apoptotic signaling pathway (GO:2001234)	2/78	0.435331	0.637895	0	0	1.368	1.1377	DDX3X;BCL2
GO_Biological_Process_2021	negative regulation of protein serine/threonine kinase activity (GO:0071901)	2/78	0.435331	0.637895	0	0	1.368	1.1377	PAQR3;PKIG
GO_Biological_Process_2021	cardiac muscle cell action potential (GO:0086001)	1/30	0.436081	0.637895	0	0	1.7921	1.48731	ATP1B1
GO_Biological_Process_2021	regulation of long-term synaptic potentiation (GO:1900271)	1/30	0.436081	0.637895	0	0	1.7921	1.48731	EIF2AK4
GO_Biological_Process_2021	regulation of protein localization to membrane (GO:1905475)	1/30	0.436081	0.637895	0	0	1.7921	1.48731	GPC5
GO_Biological_Process_2021	establishment of spindle orientation (GO:0051294)	1/30	0.436081	0.637895	0	0	1.7921	1.48731	NDEL1
GO_Biological_Process_2021	regulation of type I interferon-mediated signaling pathway (GO:0060338)	1/30	0.436081	0.637895	0	0	1.7921	1.48731	IFNAR2
GO_Biological_Process_2021	Golgi to plasma membrane protein transport (GO:0043001)	1/30	0.436081	0.637895	0	0	1.7921	1.48731	MACF1
GO_Biological_Process_2021	RNA-dependent DNA biosynthetic process (GO:0006278)	1/30	0.436081	0.637895	0	0	1.7921	1.48731	TERF2IP
GO_Biological_Process_2021	synaptic vesicle cycle (GO:0099504)	1/30	0.436081	0.637895	0	0	1.7921	1.48731	SLC18A2
GO_Biological_Process_2021	maintenance of blood-brain barrier (GO:0035633)	1/30	0.436081	0.637895	0	0	1.7921	1.48731	VCL
GO_Biological_Process_2021	termination of RNA polymerase I transcription (GO:0006363)	1/30	0.436081	0.637895	0	0	1.7921	1.48731	CCNH
GO_Biological_Process_2021	microtubule polymerization (GO:0046785)	1/30	0.436081	0.637895	0	0	1.7921	1.48731	NDEL1
GO_Biological_Process_2021	morphogenesis of an epithelium (GO:0002009)	1/30	0.436081	0.637895	0	0	1.7921	1.48731	VCL
GO_Biological_Process_2021	negative regulation of interleukin-1 production (GO:0032692)	1/30	0.436081	0.637895	0	0	1.7921	1.48731	SERPINB1
GO_Biological_Process_2021	negative regulation of Notch signaling pathway (GO:0045746)	1/30	0.436081	0.637895	0	0	1.7921	1.48731	GATA2
GO_Biological_Process_2021	non-motile cilium assembly (GO:1905515)	1/30	0.436081	0.637895	0	0	1.7921	1.48731	PCM1
GO_Biological_Process_2021	phosphatidylcholine acyl-chain remodeling (GO:0036151)	1/30	0.436081	0.637895	0	0	1.7921	1.48731	LPCAT2
GO_Biological_Process_2021	positive regulation of protein import (GO:1904591)	1/30	0.436081	0.637895	0	0	1.7921	1.48731	FLNA
GO_Biological_Process_2021	microtubule cytoskeleton organization involved in mitosis (GO:1902850)	3/128	0.436676	0.637895	0	0	1.24781	1.03389	EFHC1;PCNT;NDEL1
GO_Biological_Process_2021	plasma membrane bounded cell projection organization (GO:0120036)	3/128	0.436676	0.637895	0	0	1.24781	1.03389	PLEK;FRY;RAB11A
GO_Biological_Process_2021	regulation of neuron differentiation (GO:0045664)	2/79	0.441757	0.640899	0	0	1.35017	1.10308	REST;EIF2AK4
GO_Biological_Process_2021	mRNA 3'-end processing (GO:0031124)	2/79	0.441757	0.640899	0	0	1.35017	1.10308	SRSF6;SRSF7
GO_Biological_Process_2021	regulation of response to external stimulus (GO:0032101)	3/130	0.446608	0.640899	0	0	1.22803	0.989883	P2RY12;ANXA1;MGLL
GO_Biological_Process_2021	positive regulation of canonical Wnt signaling pathway (GO:0090263)	3/130	0.446608	0.640899	0	0	1.22803	0.989883	ZEB2;DDX3X;GPC5
GO_Biological_Process_2021	protein glycosylation (GO:0006486)	3/130	0.446608	0.640899	0	0	1.22803	0.989883	GALNT1;TET2;GALNT10
GO_Biological_Process_2021	activation of protein kinase B activity (GO:0032148)	1/31	0.446755	0.640899	0	0	1.73227	1.39577	INSR
GO_Biological_Process_2021	purine nucleoside bisphosphate metabolic process (GO:0034032)	1/31	0.446755	0.640899	0	0	1.73227	1.39577	ACSM3
GO_Biological_Process_2021	regulation of calcium ion-dependent exocytosis (GO:0017158)	1/31	0.446755	0.640899	0	0	1.73227	1.39577	REST
GO_Biological_Process_2021	regulation of developmental growth (GO:0048638)	1/31	0.446755	0.640899	0	0	1.73227	1.39577	INSR
GO_Biological_Process_2021	cellular nitrogen compound biosynthetic process (GO:0044271)	1/31	0.446755	0.640899	0	0	1.73227	1.39577	SPTLC3
GO_Biological_Process_2021	cellular response to cAMP (GO:0071320)	1/31	0.446755	0.640899	0	0	1.73227	1.39577	SLC26A3
GO_Biological_Process_2021	regulation of macrophage derived foam cell differentiation (GO:0010743)	1/31	0.446755	0.640899	0	0	1.73227	1.39577	ABCA5
GO_Biological_Process_2021	regulation of potassium ion transport (GO:0043266)	1/31	0.446755	0.640899	0	0	1.73227	1.39577	PTK2B
GO_Biological_Process_2021	embryonic skeletal system morphogenesis (GO:0048704)	1/31	0.446755	0.640899	0	0	1.73227	1.39577	HOXA3
GO_Biological_Process_2021	renal water homeostasis (GO:0003091)	1/31	0.446755	0.640899	0	0	1.73227	1.39577	RAB11A
GO_Biological_Process_2021	ribonucleoside bisphosphate metabolic process (GO:0033875)	1/31	0.446755	0.640899	0	0	1.73227	1.39577	ACSM3
GO_Biological_Process_2021	negative regulation of interleukin-6 production (GO:0032715)	1/31	0.446755	0.640899	0	0	1.73227	1.39577	NCKAP1L
GO_Biological_Process_2021	negative regulation of osteoblast differentiation (GO:0045668)	1/31	0.446755	0.640899	0	0	1.73227	1.39577	NOCT
GO_Biological_Process_2021	negative regulation of response to DNA damage stimulus (GO:2001021)	1/31	0.446755	0.640899	0	0	1.73227	1.39577	PTTG1IP
GO_Biological_Process_2021	organelle transport along microtubule (GO:0072384)	1/31	0.446755	0.640899	0	0	1.73227	1.39577	NDEL1
GO_Biological_Process_2021	peptide cross-linking (GO:0018149)	1/31	0.446755	0.640899	0	0	1.73227	1.39577	ANXA1
GO_Biological_Process_2021	phospholipid translocation (GO:0045332)	1/31	0.446755	0.640899	0	0	1.73227	1.39577	ATP8B4
GO_Biological_Process_2021	positive regulation of Rho protein signal transduction (GO:0035025)	1/31	0.446755	0.640899	0	0	1.73227	1.39577	P2RY8
GO_Biological_Process_2021	positive regulation of RNA splicing (GO:0033120)	1/31	0.446755	0.640899	0	0	1.73227	1.39577	POLR2A
GO_Biological_Process_2021	regulation of NIK/NF-kappaB signaling (GO:1901222)	2/80	0.448142	0.640899	0	0	1.33279	1.06975	DDX3X;TERF2IP
GO_Biological_Process_2021	glycerophospholipid metabolic process (GO:0006650)	2/80	0.448142	0.640899	0	0	1.33279	1.06975	SYNJ1;PLEK
GO_Biological_Process_2021	lipid biosynthetic process (GO:0008610)	2/80	0.448142	0.640899	0	0	1.33279	1.06975	ACSM3;AGPS
GO_Biological_Process_2021	negative regulation of extrinsic apoptotic signaling pathway (GO:2001237)	2/80	0.448142	0.640899	0	0	1.33279	1.06975	DDX3X;BCL2
GO_Biological_Process_2021	positive regulation of cell adhesion (GO:0045785)	2/80	0.448142	0.640899	0	0	1.33279	1.06975	P2RY12;NCKAP1L
GO_Biological_Process_2021	negative regulation of cytokine production (GO:0001818)	4/182	0.451655	0.642722	0	0	1.1683	0.928606	SRGN;ANXA1;NCKAP1L;KLF4
GO_Biological_Process_2021	positive regulation of transcription by RNA polymerase II (GO:0045944)	18/908	0.451946	0.642722	0	0	1.05236	0.835776	MLXIP;RBM14;DDX3X;LMO2;TET2;HMGB2;NFATC1;FOS;GATA2;KLF4;ZEB2;BCLAF1;KLF6;REST;ZMIZ1;PRKD1;TP53BP1;BMPR1B
GO_Biological_Process_2021	regulation of interleukin-8 production (GO:0032677)	2/81	0.454486	0.642722	0	0	1.31585	1.03766	ANXA1;KLF4
GO_Biological_Process_2021	phospholipase C-activating G protein-coupled receptor signaling pathway (GO:0007200)	2/81	0.454486	0.642722	0	0	1.31585	1.03766	P2RY8;P2RY12
GO_Biological_Process_2021	activation of phospholipase C activity (GO:0007202)	1/32	0.457228	0.642722	0	0	1.67631	1.31183	P2RY12
GO_Biological_Process_2021	aortic valve morphogenesis (GO:0003180)	1/32	0.457228	0.642722	0	0	1.67631	1.31183	NFATC1
GO_Biological_Process_2021	B cell proliferation (GO:0042100)	1/32	0.457228	0.642722	0	0	1.67631	1.31183	BCL2
GO_Biological_Process_2021	regulation of chemotaxis (GO:0050920)	1/32	0.457228	0.642722	0	0	1.67631	1.31183	P2RY12
GO_Biological_Process_2021	cellular response to topologically incorrect protein (GO:0035967)	1/32	0.457228	0.642722	0	0	1.67631	1.31183	TM7SF3
GO_Biological_Process_2021	chondrocyte differentiation (GO:0002062)	1/32	0.457228	0.642722	0	0	1.67631	1.31183	BMPR1B
GO_Biological_Process_2021	DNA damage checkpoint signaling (GO:0000077)	1/32	0.457228	0.642722	0	0	1.67631	1.31183	TP53BP1
GO_Biological_Process_2021	regulation of NMDA receptor activity (GO:2000310)	1/32	0.457228	0.642722	0	0	1.67631	1.31183	PTK2B
GO_Biological_Process_2021	endodermal cell differentiation (GO:0035987)	1/32	0.457228	0.642722	0	0	1.67631	1.31183	CTR9
GO_Biological_Process_2021	ERBB2 signaling pathway (GO:0038128)	1/32	0.457228	0.642722	0	0	1.67631	1.31183	EREG
GO_Biological_Process_2021	regulation of transcription involved in G1/S transition of mitotic cell cycle (GO:0000083)	1/32	0.457228	0.642722	0	0	1.67631	1.31183	CDK14
GO_Biological_Process_2021	hematopoietic progenitor cell differentiation (GO:0002244)	1/32	0.457228	0.642722	0	0	1.67631	1.31183	PLEK
GO_Biological_Process_2021	RNA biosynthetic process (GO:0032774)	1/32	0.457228	0.642722	0	0	1.67631	1.31183	POLR2A
GO_Biological_Process_2021	liver development (GO:0001889)	1/32	0.457228	0.642722	0	0	1.67631	1.31183	ANXA1
GO_Biological_Process_2021	transcription initiation from RNA polymerase I promoter (GO:0006361)	1/32	0.457228	0.642722	0	0	1.67631	1.31183	CCNH
GO_Biological_Process_2021	mitochondrial membrane organization (GO:0007006)	1/32	0.457228	0.642722	0	0	1.67631	1.31183	BCL2
GO_Biological_Process_2021	modulation by host of symbiont process (GO:0051851)	1/32	0.457228	0.642722	0	0	1.67631	1.31183	REST
GO_Biological_Process_2021	negative regulation of double-strand break repair (GO:2000780)	1/32	0.457228	0.642722	0	0	1.67631	1.31183	TP53BP1
GO_Biological_Process_2021	peptidyl-proline modification (GO:0018208)	1/32	0.457228	0.642722	0	0	1.67631	1.31183	FKBP5
GO_Biological_Process_2021	positive regulation of glucose transmembrane transport (GO:0010828)	1/32	0.457228	0.642722	0	0	1.67631	1.31183	INSR
GO_Biological_Process_2021	defense response to virus (GO:0051607)	3/133	0.461374	0.647629	0	0	1.19951	0.927874	IFNAR2;BCL2;FLNA
GO_Biological_Process_2021	RNA metabolic process (GO:0016070)	3/133	0.461374	0.647629	0	0	1.19951	0.927874	DDX3X;PCBP3;POLR2A
GO_Biological_Process_2021	regulation of defense response (GO:0031347)	2/83	0.467048	0.648397	0	0	1.28323	0.97695	ANXA1;MGLL
GO_Biological_Process_2021	regulation of Notch signaling pathway (GO:0008593)	2/83	0.467048	0.648397	0	0	1.28323	0.97695	ZMIZ1;GATA2
GO_Biological_Process_2021	glycoprotein biosynthetic process (GO:0009101)	2/83	0.467048	0.648397	0	0	1.28323	0.97695	XYLT1;BMPR1B
GO_Biological_Process_2021	positive regulation of plasma membrane bounded cell projection assembly (GO:0120034)	2/83	0.467048	0.648397	0	0	1.28323	0.97695	P2RY12;NDEL1
GO_Biological_Process_2021	apoptotic cell clearance (GO:0043277)	1/33	0.467503	0.648397	0	0	1.62384	1.23469	ANXA1
GO_Biological_Process_2021	regulation of cholesterol efflux (GO:0010874)	1/33	0.467503	0.648397	0	0	1.62384	1.23469	ABCA5
GO_Biological_Process_2021	regulation of interleukin-17 production (GO:0032660)	1/33	0.467503	0.648397	0	0	1.62384	1.23469	NCKAP1L
GO_Biological_Process_2021	RNA stabilization (GO:0043489)	1/33	0.467503	0.648397	0	0	1.62384	1.23469	NOCT
GO_Biological_Process_2021	vasculogenesis (GO:0001570)	1/33	0.467503	0.648397	0	0	1.62384	1.23469	ITGB8
GO_Biological_Process_2021	mitotic G2 DNA damage checkpoint signaling (GO:0007095)	1/33	0.467503	0.648397	0	0	1.62384	1.23469	BABAM2
GO_Biological_Process_2021	muscle cell development (GO:0055001)	1/33	0.467503	0.648397	0	0	1.62384	1.23469	SGCZ
GO_Biological_Process_2021	neuron projection extension (GO:1990138)	1/33	0.467503	0.648397	0	0	1.62384	1.23469	EIF2AK4
GO_Biological_Process_2021	phosphatidylcholine biosynthetic process (GO:0006656)	1/33	0.467503	0.648397	0	0	1.62384	1.23469	CHPT1
GO_Biological_Process_2021	positive regulation of ATP metabolic process (GO:1903580)	1/33	0.467503	0.648397	0	0	1.62384	1.23469	INSR
GO_Biological_Process_2021	positive regulation of cholesterol transport (GO:0032376)	1/33	0.467503	0.648397	0	0	1.62384	1.23469	ABCA5
GO_Biological_Process_2021	positive regulation of receptor signaling pathway via JAK-STAT (GO:0046427)	1/33	0.467503	0.648397	0	0	1.62384	1.23469	PTK2B
GO_Biological_Process_2021	positive regulation of telomere maintenance via telomerase (GO:0032212)	1/33	0.467503	0.648397	0	0	1.62384	1.23469	MAPK1
GO_Biological_Process_2021	protein localization to plasma membrane (GO:0072659)	3/136	0.475968	0.65411	0	0	1.17227	0.870298	FLNA;ATP1B1;RAB11A
GO_Biological_Process_2021	organic substance transport (GO:0071702)	3/136	0.475968	0.65411	0	0	1.17227	0.870298	ABCA5;TXNIP;SLC18A2
GO_Biological_Process_2021	cardiac muscle contraction (GO:0060048)	1/34	0.477583	0.65411	0	0	1.57455	1.16362	ATP1B1
GO_Biological_Process_2021	central nervous system neuron differentiation (GO:0021953)	1/34	0.477583	0.65411	0	0	1.57455	1.16362	MDGA2
GO_Biological_Process_2021	regulation of keratinocyte differentiation (GO:0045616)	1/34	0.477583	0.65411	0	0	1.57455	1.16362	SRSF6
GO_Biological_Process_2021	regulation of transmembrane transport (GO:0034762)	1/34	0.477583	0.65411	0	0	1.57455	1.16362	BCL2
GO_Biological_Process_2021	sister chromatid segregation (GO:0000819)	1/34	0.477583	0.65411	0	0	1.57455	1.16362	SMC4
GO_Biological_Process_2021	synaptic vesicle recycling (GO:0036465)	1/34	0.477583	0.65411	0	0	1.57455	1.16362	SYNJ1
GO_Biological_Process_2021	transcription by RNA polymerase I (GO:0006360)	1/34	0.477583	0.65411	0	0	1.57455	1.16362	CCNH
GO_Biological_Process_2021	tRNA export from nucleus (GO:0006409)	1/34	0.477583	0.65411	0	0	1.57455	1.16362	NUP214
GO_Biological_Process_2021	tRNA-containing ribonucleoprotein complex export from nucleus (GO:0071431)	1/34	0.477583	0.65411	0	0	1.57455	1.16362	NUP214
GO_Biological_Process_2021	negative regulation of blood vessel endothelial cell migration (GO:0043537)	1/34	0.477583	0.65411	0	0	1.57455	1.16362	KLF4
GO_Biological_Process_2021	negative regulation of extrinsic apoptotic signaling pathway via death domain receptors (GO:1902042)	1/34	0.477583	0.65411	0	0	1.57455	1.16362	DDX3X
GO_Biological_Process_2021	negative regulation of mitochondrion organization (GO:0010823)	1/34	0.477583	0.65411	0	0	1.57455	1.16362	TFRC
GO_Biological_Process_2021	positive regulation of DNA binding (GO:0043388)	1/34	0.477583	0.65411	0	0	1.57455	1.16362	HMGB2
GO_Biological_Process_2021	positive regulation of mitochondrial outer membrane permeabilization involved in apoptotic signaling pathway (GO:1901030)	1/34	0.477583	0.65411	0	0	1.57455	1.16362	BCL2
GO_Biological_Process_2021	positive regulation of protein dephosphorylation (GO:0035307)	1/34	0.477583	0.65411	0	0	1.57455	1.16362	PPP2R5A
GO_Biological_Process_2021	protein localization to chromosome (GO:0034502)	1/34	0.477583	0.65411	0	0	1.57455	1.16362	TERF2IP
GO_Biological_Process_2021	B cell activation (GO:0042113)	2/85	0.479437	0.655286	0	0	1.25218	0.92053	KLF6;BCL2
GO_Biological_Process_2021	G1/S transition of mitotic cell cycle (GO:0000082)	2/85	0.479437	0.655286	0	0	1.25218	0.92053	CCNH;CDK14
GO_Biological_Process_2021	negative regulation of defense response (GO:0031348)	2/85	0.479437	0.655286	0	0	1.25218	0.92053	AOAH;KLF4
GO_Biological_Process_2021	regulation of neuron death (GO:1901214)	2/86	0.485565	0.66033	0	0	1.23721	0.893811	REST;FOS
GO_Biological_Process_2021	negative regulation of cellular amide metabolic process (GO:0034249)	2/86	0.485565	0.66033	0	0	1.23721	0.893811	RTN3;DDX3X
GO_Biological_Process_2021	acylglycerol catabolic process (GO:0046464)	1/35	0.487474	0.66033	0	0	1.52816	1.09801	MGLL
GO_Biological_Process_2021	bicarbonate transport (GO:0015701)	1/35	0.487474	0.66033	0	0	1.52816	1.09801	CA5B
GO_Biological_Process_2021	cellular response to hydrogen peroxide (GO:0070301)	1/35	0.487474	0.66033	0	0	1.52816	1.09801	ANXA1
GO_Biological_Process_2021	cellular response to virus (GO:0098586)	1/35	0.487474	0.66033	0	0	1.52816	1.09801	DDX3X
GO_Biological_Process_2021	regulation of T cell receptor signaling pathway (GO:0050856)	1/35	0.487474	0.66033	0	0	1.52816	1.09801	TESPA1
GO_Biological_Process_2021	smoothened signaling pathway (GO:0007224)	1/35	0.487474	0.66033	0	0	1.52816	1.09801	HIPK1
GO_Biological_Process_2021	muscle cell differentiation (GO:0042692)	1/35	0.487474	0.66033	0	0	1.52816	1.09801	SGCZ
GO_Biological_Process_2021	negative regulation of cell cycle G1/S phase transition (GO:1902807)	1/35	0.487474	0.66033	0	0	1.52816	1.09801	KLF4
GO_Biological_Process_2021	oxoacid metabolic process (GO:0043436)	1/35	0.487474	0.66033	0	0	1.52816	1.09801	MINPP1
GO_Biological_Process_2021	positive regulation of lymphocyte activation (GO:0051251)	1/35	0.487474	0.66033	0	0	1.52816	1.09801	NCKAP1L
GO_Biological_Process_2021	protein localization to cilium (GO:0061512)	1/35	0.487474	0.66033	0	0	1.52816	1.09801	ATP6V1D
GO_Biological_Process_2021	sodium ion transmembrane transport (GO:0035725)	2/87	0.491648	0.661675	0	0	1.22259	0.868029	SLC24A3;ATP1B1
GO_Biological_Process_2021	enzyme linked receptor protein signaling pathway (GO:0007167)	3/140	0.495138	0.661675	0	0	1.13781	0.799788	INSR;SLA;PTK2B
GO_Biological_Process_2021	transcription initiation from RNA polymerase II promoter (GO:0006367)	3/140	0.495138	0.661675	0	0	1.13781	0.799788	POLR2A;CCNH;ESR2
GO_Biological_Process_2021	protein localization to cell periphery (GO:1990778)	3/140	0.495138	0.661675	0	0	1.13781	0.799788	FLNA;ATP1B1;RAB11A
GO_Biological_Process_2021	DNA repair (GO:0006281)	6/298	0.495399	0.661675	0	0	1.06772	0.749958	RNF168;BABAM2;ERCC1;USP45;WRNIP1;TP53BP1
GO_Biological_Process_2021	activation of adenylate cyclase activity (GO:0007190)	1/36	0.497178	0.661675	0	0	1.48443	1.03733	CAP1
GO_Biological_Process_2021	aortic valve development (GO:0003176)	1/36	0.497178	0.661675	0	0	1.48443	1.03733	NFATC1
GO_Biological_Process_2021	regulation of cardiac muscle contraction (GO:0055117)	1/36	0.497178	0.661675	0	0	1.48443	1.03733	ATP1B1
GO_Biological_Process_2021	regulation of defense response to virus by host (GO:0050691)	1/36	0.497178	0.661675	0	0	1.48443	1.03733	EIF2AK4
GO_Biological_Process_2021	regulation of embryonic development (GO:0045995)	1/36	0.497178	0.661675	0	0	1.48443	1.03733	INSR
GO_Biological_Process_2021	regulation of microtubule-based process (GO:0032886)	1/36	0.497178	0.661675	0	0	1.48443	1.03733	MACF1
GO_Biological_Process_2021	regulation of mRNA processing (GO:0050684)	1/36	0.497178	0.661675	0	0	1.48443	1.03733	SLTM
GO_Biological_Process_2021	regulation of ossification (GO:0030278)	1/36	0.497178	0.661675	0	0	1.48443	1.03733	ZBTB16
GO_Biological_Process_2021	regulation of protein import into nucleus (GO:0042306)	1/36	0.497178	0.661675	0	0	1.48443	1.03733	FLNA
GO_Biological_Process_2021	regulation of receptor internalization (GO:0002090)	1/36	0.497178	0.661675	0	0	1.48443	1.03733	INSR
GO_Biological_Process_2021	establishment of protein localization to plasma membrane (GO:0061951)	1/36	0.497178	0.661675	0	0	1.48443	1.03733	MACF1
GO_Biological_Process_2021	intrinsic apoptotic signaling pathway by p53 class mediator (GO:0072332)	1/36	0.497178	0.661675	0	0	1.48443	1.03733	HIPK1
GO_Biological_Process_2021	telomere maintenance via telomere lengthening (GO:0010833)	1/36	0.497178	0.661675	0	0	1.48443	1.03733	TERF2IP
GO_Biological_Process_2021	transition metal ion transport (GO:0000041)	1/36	0.497178	0.661675	0	0	1.48443	1.03733	TFRC
GO_Biological_Process_2021	negative regulation of fat cell differentiation (GO:0045599)	1/36	0.497178	0.661675	0	0	1.48443	1.03733	GATA2
GO_Biological_Process_2021	positive regulation of bone mineralization (GO:0030501)	1/36	0.497178	0.661675	0	0	1.48443	1.03733	BMPR1B
GO_Biological_Process_2021	positive regulation of cytokine-mediated signaling pathway (GO:0001961)	1/36	0.497178	0.661675	0	0	1.48443	1.03733	IL7
GO_Biological_Process_2021	positive regulation of innate immune response (GO:0045089)	1/36	0.497178	0.661675	0	0	1.48443	1.03733	EREG
GO_Biological_Process_2021	positive regulation of interferon-beta production (GO:0032728)	1/36	0.497178	0.661675	0	0	1.48443	1.03733	DDX3X
GO_Biological_Process_2021	positive regulation of substrate adhesion-dependent cell spreading (GO:1900026)	1/36	0.497178	0.661675	0	0	1.48443	1.03733	FLNA
GO_Biological_Process_2021	positive regulation of telomere maintenance via telomere lengthening (GO:1904358)	1/36	0.497178	0.661675	0	0	1.48443	1.03733	MAPK1
GO_Biological_Process_2021	positive regulation of DNA-binding transcription factor activity (GO:0051091)	5/246	0.497886	0.662172	0	0	1.078	0.751783	TFRC;TERF2IP;PRKD1;TP53BP1;ESR2
GO_Biological_Process_2021	mRNA processing (GO:0006397)	6/300	0.501884	0.665378	0	0	1.06035	0.730987	RBM14;POLR2A;CCNH;SRSF6;SRSF7;CTNNBL1
GO_Biological_Process_2021	regulation of cation channel activity (GO:2001257)	2/89	0.503678	0.665378	0	0	1.19436	0.819117	AHNAK;PTK2B
GO_Biological_Process_2021	regulation of endothelial cell migration (GO:0010594)	2/89	0.503678	0.665378	0	0	1.19436	0.819117	PTK2B;PRKD1
GO_Biological_Process_2021	second-messenger-mediated signaling (GO:0019932)	2/89	0.503678	0.665378	0	0	1.19436	0.819117	P2RY12;GUCY1B1
GO_Biological_Process_2021	post-Golgi vesicle-mediated transport (GO:0006892)	2/89	0.503678	0.665378	0	0	1.19436	0.819117	GOLGB1;EPS15
GO_Biological_Process_2021	protein import (GO:0017038)	2/89	0.503678	0.665378	0	0	1.19436	0.819117	NUP214;PTTG1IP
GO_Biological_Process_2021	Ras protein signal transduction (GO:0007265)	3/142	0.504591	0.665378	0	0	1.12132	0.766993	FARP2;PRKD1;PLD1
GO_Biological_Process_2021	ubiquitin-dependent protein catabolic process (GO:0006511)	7/354	0.505205	0.665378	0	0	1.04807	0.715611	RNF144A;RNF168;USP33;TTC3;UBR4;ANAPC4;RNF130
GO_Biological_Process_2021	acyl-CoA metabolic process (GO:0006637)	1/37	0.506698	0.665378	0	0	1.44312	0.98109	ACSM3
GO_Biological_Process_2021	regulation of actin cytoskeleton reorganization (GO:2000249)	1/37	0.506698	0.665378	0	0	1.44312	0.98109	PTK2B
GO_Biological_Process_2021	regulation of intracellular pH (GO:0051453)	1/37	0.506698	0.665378	0	0	1.44312	0.98109	SLC26A3
GO_Biological_Process_2021	regulation of microtubule cytoskeleton organization (GO:0070507)	1/37	0.506698	0.665378	0	0	1.44312	0.98109	MAPRE2
GO_Biological_Process_2021	regulation of transport (GO:0051049)	1/37	0.506698	0.665378	0	0	1.44312	0.98109	RAB11A
GO_Biological_Process_2021	glutamate receptor signaling pathway (GO:0007215)	1/37	0.506698	0.665378	0	0	1.44312	0.98109	PTK2B
GO_Biological_Process_2021	lysosome localization (GO:0032418)	1/37	0.506698	0.665378	0	0	1.44312	0.98109	NDEL1
GO_Biological_Process_2021	tRNA transport (GO:0051031)	1/37	0.506698	0.665378	0	0	1.44312	0.98109	NUP214
GO_Biological_Process_2021	negative regulation of G1/S transition of mitotic cell cycle (GO:2000134)	1/37	0.506698	0.665378	0	0	1.44312	0.98109	KLF4
GO_Biological_Process_2021	nucleotide-excision repair, DNA incision, 5'-to lesion (GO:0006296)	1/37	0.506698	0.665378	0	0	1.44312	0.98109	ERCC1
GO_Biological_Process_2021	positive regulation of exocytosis (GO:0045921)	1/37	0.506698	0.665378	0	0	1.44312	0.98109	STAM
GO_Biological_Process_2021	negative regulation of DNA-binding transcription factor activity (GO:0043433)	3/143	0.509284	0.667444	0	0	1.11326	0.75117	FLNA;EIF2AK4;KLF4
GO_Biological_Process_2021	neuron development (GO:0048666)	3/143	0.509284	0.667444	0	0	1.11326	0.75117	PBX3;FRY;RAB11A
GO_Biological_Process_2021	sodium ion transport (GO:0006814)	2/90	0.509623	0.667444	0	0	1.18073	0.795911	SLC24A3;ATP1B1
GO_Biological_Process_2021	negative regulation of translation (GO:0017148)	2/90	0.509623	0.667444	0	0	1.18073	0.795911	DDX3X;EIF2AK4
GO_Biological_Process_2021	MAPK cascade (GO:0000165)	6/303	0.511558	0.669534	0	0	1.04947	0.703456	EPGN;PAQR3;PRKG2;MAPK1;MARK3;EREG
GO_Biological_Process_2021	regulation of stem cell differentiation (GO:2000736)	2/91	0.515522	0.66963	0	0	1.1674	0.773494	LMO2;GATA2
GO_Biological_Process_2021	positive regulation of transport (GO:0051050)	2/91	0.515522	0.66963	0	0	1.1674	0.773494	ANXA1;GATA2
GO_Biological_Process_2021	RNA splicing, via transesterification reactions with bulged adenosine as nucleophile (GO:0000377)	5/251	0.515635	0.66963	0	0	1.05582	0.69933	RBM14;POLR2A;SRSF6;SRSF7;CTNNBL1
GO_Biological_Process_2021	actin-myosin filament sliding (GO:0033275)	1/38	0.516039	0.66963	0	0	1.40404	0.928878	VIM
GO_Biological_Process_2021	regulation of axon extension (GO:0030516)	1/38	0.516039	0.66963	0	0	1.40404	0.928878	MACF1
GO_Biological_Process_2021	response to cAMP (GO:0051591)	1/38	0.516039	0.66963	0	0	1.40404	0.928878	SLC26A3
GO_Biological_Process_2021	response to estradiol (GO:0032355)	1/38	0.516039	0.66963	0	0	1.40404	0.928878	ANXA1
GO_Biological_Process_2021	lymphocyte proliferation (GO:0046651)	1/38	0.516039	0.66963	0	0	1.40404	0.928878	BCL2
GO_Biological_Process_2021	muscle filament sliding (GO:0030049)	1/38	0.516039	0.66963	0	0	1.40404	0.928878	VIM
GO_Biological_Process_2021	ncRNA export from nucleus (GO:0097064)	1/38	0.516039	0.66963	0	0	1.40404	0.928878	NUP214
GO_Biological_Process_2021	positive regulation of cell development (GO:0010720)	1/38	0.516039	0.66963	0	0	1.40404	0.928878	PDE3A
GO_Biological_Process_2021	positive regulation of insulin secretion (GO:0032024)	1/38	0.516039	0.66963	0	0	1.40404	0.928878	TM7SF3
GO_Biological_Process_2021	positive regulation of potassium ion transport (GO:0043268)	1/38	0.516039	0.66963	0	0	1.40404	0.928878	FLNA
GO_Biological_Process_2021	regulation of endothelial cell proliferation (GO:0001936)	2/92	0.521373	0.674432	0	0	1.15437	0.751831	HMGB2;PRKD1
GO_Biological_Process_2021	retinoid metabolic process (GO:0001523)	2/92	0.521373	0.674432	0	0	1.15437	0.751831	GPC5;HSPG2
GO_Biological_Process_2021	positive regulation of transmembrane receptor protein serine/threonine kinase signaling pathway (GO:0090100)	2/92	0.521373	0.674432	0	0	1.15437	0.751831	ZEB2;BMPR1B
GO_Biological_Process_2021	regulation of mRNA stability (GO:0043488)	3/146	0.52322	0.674432	0	0	1.08973	0.70588	NUP214;NOCT;VIM
GO_Biological_Process_2021	regulation of macromolecule metabolic process (GO:0060255)	4/200	0.524737	0.674432	0	0	1.06002	0.683565	REST;PCBP3;ATP1B1;YBX3
GO_Biological_Process_2021	protein monoubiquitination (GO:0006513)	1/39	0.525203	0.674432	0	0	1.36702	0.880324	CTR9
GO_Biological_Process_2021	regulation of exit from mitosis (GO:0007096)	1/39	0.525203	0.674432	0	0	1.36702	0.880324	ANAPC4
GO_Biological_Process_2021	cellular response to ketone (GO:1901655)	1/39	0.525203	0.674432	0	0	1.36702	0.880324	KLF9
GO_Biological_Process_2021	DNA integrity checkpoint signaling (GO:0031570)	1/39	0.525203	0.674432	0	0	1.36702	0.880324	TP53BP1
GO_Biological_Process_2021	DNA recombination (GO:0006310)	1/39	0.525203	0.674432	0	0	1.36702	0.880324	ERCC1
GO_Biological_Process_2021	regulation of peptidyl-threonine phosphorylation (GO:0010799)	1/39	0.525203	0.674432	0	0	1.36702	0.880324	MAPK1
GO_Biological_Process_2021	response to peptide (GO:1901652)	1/39	0.525203	0.674432	0	0	1.36702	0.880324	ANXA1
GO_Biological_Process_2021	vesicle cytoskeletal trafficking (GO:0099518)	1/39	0.525203	0.674432	0	0	1.36702	0.880324	NDEL1
GO_Biological_Process_2021	negative regulation of secretion by cell (GO:1903531)	1/39	0.525203	0.674432	0	0	1.36702	0.880324	ANXA1
GO_Biological_Process_2021	nucleotide-excision repair, DNA incision (GO:0033683)	1/39	0.525203	0.674432	0	0	1.36702	0.880324	ERCC1
GO_Biological_Process_2021	phospholipid dephosphorylation (GO:0046839)	1/39	0.525203	0.674432	0	0	1.36702	0.880324	SYNJ1
GO_Biological_Process_2021	regulation of cellular macromolecule biosynthetic process (GO:2000112)	9/468	0.526186	0.675255	0	0	1.01828	0.653838	REST;ZNF92;POLR2A;INSR;CTR9;TERF2IP;GPBP1L1;NLK;ESR2
GO_Biological_Process_2021	regulation of kinase activity (GO:0043549)	2/94	0.532934	0.68347	0	0	1.12916	0.710648	DSTYK;INSR
GO_Biological_Process_2021	organic hydroxy compound transport (GO:0015850)	1/40	0.534194	0.684198	0	0	1.33191	0.835099	ABCC4
GO_Biological_Process_2021	positive regulation of wound healing (GO:0090303)	1/40	0.534194	0.684198	0	0	1.33191	0.835099	ANXA1
GO_Biological_Process_2021	positive regulation of hydrolase activity (GO:0051345)	3/149	0.536937	0.687265	0	0	1.06718	0.663651	HMGB2;MAPRE2;NDEL1
GO_Biological_Process_2021	positive regulation of cell differentiation (GO:0045597)	5/258	0.540033	0.688796	0	0	1.02624	0.63229	REST;ZBTB16;NOCT;PRKD1;BMPR1B
GO_Biological_Process_2021	brain development (GO:0007420)	3/150	0.541459	0.688796	0	0	1.05986	0.650213	SYNJ1;PBX3;HSPG2
GO_Biological_Process_2021	regulation of cytokine production (GO:0001817)	3/150	0.541459	0.688796	0	0	1.05986	0.650213	SRGN;ANXA1;EREG
GO_Biological_Process_2021	acylglycerol metabolic process (GO:0006639)	1/41	0.543015	0.688796	0	0	1.29854	0.792912	MGLL
GO_Biological_Process_2021	regulation of cell development (GO:0060284)	1/41	0.543015	0.688796	0	0	1.29854	0.792912	HMGB2
GO_Biological_Process_2021	regulation of mitochondrial membrane potential (GO:0051881)	1/41	0.543015	0.688796	0	0	1.29854	0.792912	BCL2
GO_Biological_Process_2021	regulation of protein dephosphorylation (GO:0035304)	1/41	0.543015	0.688796	0	0	1.29854	0.792912	PPP2R5A
GO_Biological_Process_2021	epithelial cell migration (GO:0010631)	1/41	0.543015	0.688796	0	0	1.29854	0.792912	ZEB2
GO_Biological_Process_2021	regulation of release of cytochrome c from mitochondria (GO:0090199)	1/41	0.543015	0.688796	0	0	1.29854	0.792912	DNM1L
GO_Biological_Process_2021	regulation of viral transcription (GO:0046782)	1/41	0.543015	0.688796	0	0	1.29854	0.792912	POLR2A
GO_Biological_Process_2021	T cell differentiation (GO:0030217)	1/41	0.543015	0.688796	0	0	1.29854	0.792912	ANXA1
GO_Biological_Process_2021	negative regulation of cell-cell adhesion (GO:0022408)	1/41	0.543015	0.688796	0	0	1.29854	0.792912	KLF4
GO_Biological_Process_2021	positive regulation of biomineral tissue development (GO:0070169)	1/41	0.543015	0.688796	0	0	1.29854	0.792912	BMPR1B
GO_Biological_Process_2021	positive regulation of cation transmembrane transport (GO:1904064)	1/41	0.543015	0.688796	0	0	1.29854	0.792912	FLNA
GO_Biological_Process_2021	regulation of inflammatory response (GO:0050727)	4/206	0.548056	0.691168	0	0	1.02822	0.618349	ANXA1;AOAH;KLF4;MGLL
GO_Biological_Process_2021	calcium ion homeostasis (GO:0055074)	2/97	0.549914	0.691168	0	0	1.09334	0.653809	SLC24A3;ATP1B1
GO_Biological_Process_2021	regulation of MAP kinase activity (GO:0043405)	2/97	0.549914	0.691168	0	0	1.09334	0.653809	EPGN;PAQR3
GO_Biological_Process_2021	positive regulation of cold-induced thermogenesis (GO:0120162)	2/97	0.549914	0.691168	0	0	1.09334	0.653809	KDM3A;GRB10
GO_Biological_Process_2021	cellular component assembly (GO:0022607)	5/261	0.550315	0.691168	0	0	1.01405	0.605658	RTN3;FLNA;PTK2B;NCKAP1L;DNM1L
GO_Biological_Process_2021	regulation of chemokine production (GO:0032642)	1/42	0.55167	0.691168	0	0	1.2668	0.753502	IL7
GO_Biological_Process_2021	regulation of DNA recombination (GO:0000018)	1/42	0.55167	0.691168	0	0	1.2668	0.753502	TERF2IP
GO_Biological_Process_2021	regulation of double-strand break repair (GO:2000779)	1/42	0.55167	0.691168	0	0	1.2668	0.753502	TERF2IP
GO_Biological_Process_2021	cellular respiration (GO:0045333)	1/42	0.55167	0.691168	0	0	1.2668	0.753502	MTFR1
GO_Biological_Process_2021	regulation of extrinsic apoptotic signaling pathway via death domain receptors (GO:1902041)	1/42	0.55167	0.691168	0	0	1.2668	0.753502	DDX3X
GO_Biological_Process_2021	ceramide biosynthetic process (GO:0046513)	1/42	0.55167	0.691168	0	0	1.2668	0.753502	SPTLC3
GO_Biological_Process_2021	determination of left/right symmetry (GO:0007368)	1/42	0.55167	0.691168	0	0	1.2668	0.753502	OFD1
GO_Biological_Process_2021	regulation of nervous system development (GO:0051960)	1/42	0.55167	0.691168	0	0	1.2668	0.753502	HMGB2
GO_Biological_Process_2021	regulation of ubiquitin-dependent protein catabolic process (GO:2000058)	1/42	0.55167	0.691168	0	0	1.2668	0.753502	PTK2B
GO_Biological_Process_2021	skeletal system morphogenesis (GO:0048705)	1/42	0.55167	0.691168	0	0	1.2668	0.753502	HOXA3
GO_Biological_Process_2021	monocyte chemotaxis (GO:0002548)	1/42	0.55167	0.691168	0	0	1.2668	0.753502	ANXA1
GO_Biological_Process_2021	negative regulation of protein catabolic process (GO:0042177)	1/42	0.55167	0.691168	0	0	1.2668	0.753502	FLNA
GO_Biological_Process_2021	nucleic acid-templated transcription (GO:0097659)	1/42	0.55167	0.691168	0	0	1.2668	0.753502	POLR2A
GO_Biological_Process_2021	potassium ion import across plasma membrane (GO:1990573)	1/42	0.55167	0.691168	0	0	1.2668	0.753502	ATP1B1
GO_Biological_Process_2021	regulation of protein kinase B signaling (GO:0051896)	4/207	0.551885	0.691168	0	0	1.0231	0.608148	P2RY12;EPGN;INSR;EREG
GO_Biological_Process_2021	regulation of neuron apoptotic process (GO:0043523)	2/98	0.555477	0.694785	0	0	1.08189	0.636076	BCL2;PTK2B
GO_Biological_Process_2021	RNA splicing (GO:0008380)	2/98	0.555477	0.694785	0	0	1.08189	0.636076	LUC7L3;SRSF7
GO_Biological_Process_2021	anion transport (GO:0006820)	1/43	0.560161	0.695798	0	0	1.23658	0.716635	SLC26A3
GO_Biological_Process_2021	regulation of carbohydrate catabolic process (GO:0043470)	1/43	0.560161	0.695798	0	0	1.23658	0.716635	NUP214
GO_Biological_Process_2021	cellular response to glucose starvation (GO:0042149)	1/43	0.560161	0.695798	0	0	1.23658	0.716635	SESN3
GO_Biological_Process_2021	cellular response to retinoic acid (GO:0071300)	1/43	0.560161	0.695798	0	0	1.23658	0.716635	PTK2B
GO_Biological_Process_2021	development of primary male sexual characteristics (GO:0046546)	1/43	0.560161	0.695798	0	0	1.23658	0.716635	LHFPL2
GO_Biological_Process_2021	DNA synthesis involved in DNA repair (GO:0000731)	1/43	0.560161	0.695798	0	0	1.23658	0.716635	WRNIP1
GO_Biological_Process_2021	regulation of purine nucleotide metabolic process (GO:1900542)	1/43	0.560161	0.695798	0	0	1.23658	0.716635	NUP214
GO_Biological_Process_2021	myofibril assembly (GO:0030239)	1/43	0.560161	0.695798	0	0	1.23658	0.716635	PGM5
GO_Biological_Process_2021	positive regulation of neuron differentiation (GO:0045666)	1/43	0.560161	0.695798	0	0	1.23658	0.716635	REST
GO_Biological_Process_2021	positive regulation of peptide hormone secretion (GO:0090277)	1/43	0.560161	0.695798	0	0	1.23658	0.716635	TM7SF3
GO_Biological_Process_2021	positive regulation of phospholipase C activity (GO:0010863)	1/43	0.560161	0.695798	0	0	1.23658	0.716635	P2RY12
GO_Biological_Process_2021	response to UV (GO:0009411)	2/99	0.560991	0.69639	0	0	1.07068	0.61891	CAT;EIF2AK4
GO_Biological_Process_2021	positive regulation of transcription, DNA-templated (GO:0045893)	22/1183	0.563006	0.698453	0	0	0.982643	0.564493	MLXIP;RBM14;KDM3A;DDX3X;BICRAL;ZBTB16;LMO2;TET2;HMGB2;NFATC1;FOS;GATA2;KLF4;ESR2;ZEB2;BCLAF1;KLF6;REST;ZMIZ1;PRKD1;TP53BP1;BMPR1B
GO_Biological_Process_2021	positive regulation of NF-kappaB transcription factor activity (GO:0051092)	3/155	0.563684	0.698855	0	0	1.02474	0.587442	TFRC;TERF2IP;PRKD1
GO_Biological_Process_2021	transcription by RNA polymerase II (GO:0006366)	6/320	0.564928	0.699958	0	0	0.991781	0.566363	POLR2A;CCNH;NOCT;CTR9;ESR2;GTF2I
GO_Biological_Process_2021	regulation of cell differentiation (GO:0045595)	3/156	0.56805	0.699983	0	0	1.01799	0.575719	REST;BMPR1B;KLF4
GO_Biological_Process_2021	cation transmembrane transport (GO:0098655)	1/44	0.568492	0.699983	0	0	1.20776	0.682104	ATP1B1
GO_Biological_Process_2021	regulation of endothelial cell apoptotic process (GO:2000351)	1/44	0.568492	0.699983	0	0	1.20776	0.682104	GATA2
GO_Biological_Process_2021	embryonic organ morphogenesis (GO:0048562)	1/44	0.568492	0.699983	0	0	1.20776	0.682104	HOXA3
GO_Biological_Process_2021	metal ion homeostasis (GO:0055065)	1/44	0.568492	0.699983	0	0	1.20776	0.682104	CNNM2
GO_Biological_Process_2021	neurogenesis (GO:0022008)	1/44	0.568492	0.699983	0	0	1.20776	0.682104	ANXA1
GO_Biological_Process_2021	positive regulation of biosynthetic process (GO:0009891)	1/44	0.568492	0.699983	0	0	1.20776	0.682104	VIM
GO_Biological_Process_2021	positive regulation of cell-matrix adhesion (GO:0001954)	1/44	0.568492	0.699983	0	0	1.20776	0.682104	PTK2B
GO_Biological_Process_2021	positive regulation of receptor-mediated endocytosis (GO:0048260)	1/44	0.568492	0.699983	0	0	1.20776	0.682104	INSR
GO_Biological_Process_2021	protein K63-linked ubiquitination (GO:0070534)	1/44	0.568492	0.699983	0	0	1.20776	0.682104	RNF168
GO_Biological_Process_2021	protein deubiquitination (GO:0016579)	5/267	0.570541	0.702067	0	0	0.990525	0.555854	BABAM2;USP48;USP33;USP45;STAM
GO_Biological_Process_2021	regulation of insulin receptor signaling pathway (GO:0046626)	1/45	0.576666	0.704074	0	0	1.18025	0.649719	GRB10
GO_Biological_Process_2021	chromosome condensation (GO:0030261)	1/45	0.576666	0.704074	0	0	1.18025	0.649719	SMC4
GO_Biological_Process_2021	regulation of receptor signaling pathway via JAK-STAT (GO:0046425)	1/45	0.576666	0.704074	0	0	1.18025	0.649719	NLK
GO_Biological_Process_2021	mitotic G2/M transition checkpoint (GO:0044818)	1/45	0.576666	0.704074	0	0	1.18025	0.649719	BABAM2
GO_Biological_Process_2021	negative regulation of T cell activation (GO:0050868)	1/45	0.576666	0.704074	0	0	1.18025	0.649719	NCKAP1L
GO_Biological_Process_2021	positive regulation of Notch signaling pathway (GO:0045747)	1/45	0.576666	0.704074	0	0	1.18025	0.649719	ZMIZ1
GO_Biological_Process_2021	positive regulation of response to biotic stimulus (GO:0002833)	1/45	0.576666	0.704074	0	0	1.18025	0.649719	EREG
GO_Biological_Process_2021	positive regulation of RNA metabolic process (GO:0051254)	1/45	0.576666	0.704074	0	0	1.18025	0.649719	POLR2A
GO_Biological_Process_2021	positive regulation of cell migration (GO:0030335)	5/269	0.577178	0.704074	0	0	0.982919	0.540217	INSR;PIK3R3;PTK2B;NCKAP1L;RAB11A
GO_Biological_Process_2021	regulation of cell death (GO:0010941)	2/102	0.577239	0.704074	0	0	1.0384	0.570602	PRKD1;SRSF6
GO_Biological_Process_2021	calcium-mediated signaling (GO:0019722)	2/102	0.577239	0.704074	0	0	1.0384	0.570602	P2RY12;ATP1B1
GO_Biological_Process_2021	regulation of protein catabolic process (GO:0042176)	2/102	0.577239	0.704074	0	0	1.0384	0.570602	TIPARP;FLNA
GO_Biological_Process_2021	intrinsic apoptotic signaling pathway (GO:0097193)	2/102	0.577239	0.704074	0	0	1.0384	0.570602	DDX3X;BCL2
GO_Biological_Process_2021	mitotic sister chromatid segregation (GO:0000070)	2/102	0.577239	0.704074	0	0	1.0384	0.570602	SMC4;RAB11A
GO_Biological_Process_2021	negative regulation of cell population proliferation (GO:0008285)	7/379	0.577519	0.704074	0	0	0.976364	0.536038	REST;PTK2B;IGFBP7;GATA2;BMPR1B;KLF4;EREG
GO_Biological_Process_2021	negative regulation of multicellular organismal process (GO:0051241)	4/214	0.578196	0.704464	0	0	0.988643	0.541621	SRGN;NRDC;SRSF6;RAB11FIP3
GO_Biological_Process_2021	regulation of fibroblast proliferation (GO:0048145)	1/46	0.584685	0.71018	0	0	1.15396	0.619312	EREG
GO_Biological_Process_2021	regulation of synaptic transmission, glutamatergic (GO:0051966)	1/46	0.584685	0.71018	0	0	1.15396	0.619312	PTK2B
GO_Biological_Process_2021	positive regulation of nucleocytoplasmic transport (GO:0046824)	1/46	0.584685	0.71018	0	0	1.15396	0.619312	FLNA
GO_Biological_Process_2021	positive regulation of response to stimulus (GO:0048584)	1/46	0.584685	0.71018	0	0	1.15396	0.619312	BCLAF1
GO_Biological_Process_2021	positive regulation of smooth muscle cell proliferation (GO:0048661)	1/46	0.584685	0.71018	0	0	1.15396	0.619312	EREG
GO_Biological_Process_2021	extracellular structure organization (GO:0043062)	4/216	0.585551	0.710794	0	0	0.979215	0.524078	VCAN;COL24A1;ITGB8;HSPG2
GO_Biological_Process_2021	cellular metal ion homeostasis (GO:0006875)	2/104	0.587825	0.712679	0	0	1.01794	0.540858	SLC24A3;ATP1B1
GO_Biological_Process_2021	regulation of insulin secretion (GO:0050796)	2/104	0.587825	0.712679	0	0	1.01794	0.540858	REST;TM7SF3
GO_Biological_Process_2021	external encapsulating structure organization (GO:0045229)	4/217	0.5892	0.713908	0	0	0.974568	0.515536	VCAN;COL24A1;ITGB8;HSPG2
GO_Biological_Process_2021	regulation of cellular metabolic process (GO:0031323)	1/47	0.592552	0.715337	0	0	1.12882	0.59073	STK17A
GO_Biological_Process_2021	regulation of DNA binding (GO:0051101)	1/47	0.592552	0.715337	0	0	1.12882	0.59073	HMGB2
GO_Biological_Process_2021	regulation of protein localization to nucleus (GO:1900180)	1/47	0.592552	0.715337	0	0	1.12882	0.59073	TFRC
GO_Biological_Process_2021	glycosphingolipid metabolic process (GO:0006687)	1/47	0.592552	0.715337	0	0	1.12882	0.59073	ESYT2
GO_Biological_Process_2021	telomere organization (GO:0032200)	1/47	0.592552	0.715337	0	0	1.12882	0.59073	TERF2IP
GO_Biological_Process_2021	negative regulation of cold-induced thermogenesis (GO:0120163)	1/47	0.592552	0.715337	0	0	1.12882	0.59073	NRDC
GO_Biological_Process_2021	positive regulation of cellular metabolic process (GO:0031325)	2/105	0.593043	0.715492	0	0	1.008	0.52667	INSR;KLF4
GO_Biological_Process_2021	mRNA splicing, via spliceosome (GO:0000398)	5/274	0.59353	0.715643	0	0	0.9644	0.503095	RBM14;POLR2A;SRSF6;SRSF7;CTNNBL1
GO_Biological_Process_2021	regulation of phosphatidylinositol 3-kinase signaling (GO:0014066)	2/106	0.598213	0.717637	0	0	0.998261	0.512915	INSR;MAPK1
GO_Biological_Process_2021	small GTPase mediated signal transduction (GO:0007264)	2/106	0.598213	0.717637	0	0	0.998261	0.512915	PRKD1;PLD1
GO_Biological_Process_2021	positive regulation of protein serine/threonine kinase activity (GO:0071902)	2/106	0.598213	0.717637	0	0	0.998261	0.512915	EPGN;DDX3X
GO_Biological_Process_2021	protein localization to nucleus (GO:0034504)	2/106	0.598213	0.717637	0	0	0.998261	0.512915	NUP214;PTTG1IP
GO_Biological_Process_2021	protein modification by small protein removal (GO:0070646)	5/276	0.599973	0.717637	0	0	0.957184	0.488997	BABAM2;USP48;USP33;USP45;STAM
GO_Biological_Process_2021	purine ribonucleotide biosynthetic process (GO:0009152)	1/48	0.600271	0.717637	0	0	1.10475	0.563834	GUCY1B1
GO_Biological_Process_2021	cellular response to alcohol (GO:0097306)	1/48	0.600271	0.717637	0	0	1.10475	0.563834	KLF9
GO_Biological_Process_2021	regulation of interleukin-2 production (GO:0032663)	1/48	0.600271	0.717637	0	0	1.10475	0.563834	ANXA1
GO_Biological_Process_2021	regulation of mitochondrion organization (GO:0010821)	1/48	0.600271	0.717637	0	0	1.10475	0.563834	DNM1L
GO_Biological_Process_2021	regulation of protein metabolic process (GO:0051246)	1/48	0.600271	0.717637	0	0	1.10475	0.563834	KLF4
GO_Biological_Process_2021	Golgi to plasma membrane transport (GO:0006893)	1/48	0.600271	0.717637	0	0	1.10475	0.563834	MACF1
GO_Biological_Process_2021	substrate adhesion-dependent cell spreading (GO:0034446)	1/48	0.600271	0.717637	0	0	1.10475	0.563834	MEGF9
GO_Biological_Process_2021	negative regulation of MAP kinase activity (GO:0043407)	1/48	0.600271	0.717637	0	0	1.10475	0.563834	PAQR3
GO_Biological_Process_2021	positive regulation of endocytosis (GO:0045807)	1/48	0.600271	0.717637	0	0	1.10475	0.563834	NCKAP1L
GO_Biological_Process_2021	positive regulation of cell motility (GO:2000147)	4/221	0.603609	0.72119	0	0	0.956406	0.482821	INSR;PIK3R3;PTK2B;CFAP20
GO_Biological_Process_2021	regulation of cellular protein metabolic process (GO:0032268)	1/49	0.607844	0.722318	0	0	1.08168	0.538498	KLF4
GO_Biological_Process_2021	cellular defense response (GO:0006968)	1/49	0.607844	0.722318	0	0	1.08168	0.538498	PTK2B
GO_Biological_Process_2021	regulation of interferon-beta production (GO:0032648)	1/49	0.607844	0.722318	0	0	1.08168	0.538498	DDX3X
GO_Biological_Process_2021	regulation of smooth muscle cell proliferation (GO:0048660)	1/49	0.607844	0.722318	0	0	1.08168	0.538498	EREG
GO_Biological_Process_2021	regulation of stress-activated MAPK cascade (GO:0032872)	1/49	0.607844	0.722318	0	0	1.08168	0.538498	MAPK1
GO_Biological_Process_2021	secondary alcohol metabolic process (GO:1902652)	1/49	0.607844	0.722318	0	0	1.08168	0.538498	ABCA5
GO_Biological_Process_2021	negative regulation of catabolic process (GO:0009895)	1/49	0.607844	0.722318	0	0	1.08168	0.538498	FLNA
GO_Biological_Process_2021	negative regulation of cell projection organization (GO:0031345)	1/49	0.607844	0.722318	0	0	1.08168	0.538498	PAQR3
GO_Biological_Process_2021	oligosaccharide metabolic process (GO:0009311)	1/49	0.607844	0.722318	0	0	1.08168	0.538498	ST6GAL2
GO_Biological_Process_2021	DNA replication (GO:0006260)	2/108	0.608404	0.722548	0	0	0.979326	0.486643	WRNIP1;NT5M
GO_Biological_Process_2021	lipid transport (GO:0006869)	2/109	0.613425	0.727645	0	0	0.970123	0.474097	ABCC4;ABCA5
GO_Biological_Process_2021	regulation of I-kappaB kinase/NF-kappaB signaling (GO:0043122)	4/224	0.614213	0.727645	0	0	0.943218	0.459738	TFRC;FLNA;TERF2IP;PRKD1
GO_Biological_Process_2021	actin polymerization or depolymerization (GO:0008154)	1/50	0.615274	0.727645	0	0	1.05955	0.514608	PSTPIP2
GO_Biological_Process_2021	regulation of cellular component movement (GO:0051270)	1/50	0.615274	0.727645	0	0	1.05955	0.514608	EREG
GO_Biological_Process_2021	regulation of generation of precursor metabolites and energy (GO:0043467)	1/50	0.615274	0.727645	0	0	1.05955	0.514608	NUP214
GO_Biological_Process_2021	ribosome assembly (GO:0042255)	1/50	0.615274	0.727645	0	0	1.05955	0.514608	DDX3X
GO_Biological_Process_2021	positive regulation of cell morphogenesis involved in differentiation (GO:0010770)	1/50	0.615274	0.727645	0	0	1.05955	0.514608	FLNA
GO_Biological_Process_2021	DNA-templated transcription, initiation (GO:0006352)	3/168	0.618294	0.72959	0	0	0.94337	0.453563	POLR2A;CCNH;ESR2
GO_Biological_Process_2021	regulation of interleukin-6 production (GO:0032675)	2/110	0.618397	0.72959	0	0	0.961091	0.461924	NCKAP1L;EREG
GO_Biological_Process_2021	response to endoplasmic reticulum stress (GO:0034976)	2/110	0.618397	0.72959	0	0	0.961091	0.461924	NIBAN1;BCL2
GO_Biological_Process_2021	response to tumor necrosis factor (GO:0034612)	2/110	0.618397	0.72959	0	0	0.961091	0.461924	CASP3;YBX3
GO_Biological_Process_2021	regulation of axonogenesis (GO:0050770)	1/51	0.622564	0.731013	0	0	1.0383	0.492061	PLXNC1
GO_Biological_Process_2021	cholesterol transport (GO:0030301)	1/51	0.622564	0.731013	0	0	1.0383	0.492061	ABCA5
GO_Biological_Process_2021	DNA duplex unwinding (GO:0032508)	1/51	0.622564	0.731013	0	0	1.0383	0.492061	ANXA1
GO_Biological_Process_2021	regulation of smoothened signaling pathway (GO:0008589)	1/51	0.622564	0.731013	0	0	1.0383	0.492061	IFT81
GO_Biological_Process_2021	regulation of substrate adhesion-dependent cell spreading (GO:1900024)	1/51	0.622564	0.731013	0	0	1.0383	0.492061	FLNA
GO_Biological_Process_2021	mitotic metaphase plate congression (GO:0007080)	1/51	0.622564	0.731013	0	0	1.0383	0.492061	RAB11A
GO_Biological_Process_2021	negative regulation of transport (GO:0051051)	1/51	0.622564	0.731013	0	0	1.0383	0.492061	PRKD1
GO_Biological_Process_2021	positive regulation of actin filament bundle assembly (GO:0032233)	1/51	0.622564	0.731013	0	0	1.0383	0.492061	PLEK
GO_Biological_Process_2021	cellular divalent inorganic cation homeostasis (GO:0072503)	2/111	0.62332	0.731031	0	0	0.952225	0.450113	SLC24A3;ATP1B1
GO_Biological_Process_2021	regulation of protein serine/threonine kinase activity (GO:0071900)	2/111	0.62332	0.731031	0	0	0.952225	0.450113	DDX3X;CCNH
GO_Biological_Process_2021	cell-cell adhesion via plasma-membrane adhesion molecules (GO:0098742)	3/170	0.626274	0.733307	0	0	0.931976	0.436135	CDH4;CDH9;CDH7
GO_Biological_Process_2021	amide biosynthetic process (GO:0043604)	1/52	0.629715	0.733307	0	0	1.01789	0.470762	SPTLC3
GO_Biological_Process_2021	regulation of exocytosis (GO:0017157)	1/52	0.629715	0.733307	0	0	1.01789	0.470762	ANXA1
GO_Biological_Process_2021	regulation of telomere maintenance via telomerase (GO:0032210)	1/52	0.629715	0.733307	0	0	1.01789	0.470762	MAPK1
GO_Biological_Process_2021	glycolipid metabolic process (GO:0006664)	1/52	0.629715	0.733307	0	0	1.01789	0.470762	ESYT2
GO_Biological_Process_2021	response to peptide hormone (GO:0043434)	1/52	0.629715	0.733307	0	0	1.01789	0.470762	ANXA1
GO_Biological_Process_2021	signal transduction in response to DNA damage (GO:0042770)	1/52	0.629715	0.733307	0	0	1.01789	0.470762	TP53BP1
GO_Biological_Process_2021	negative regulation of BMP signaling pathway (GO:0030514)	1/52	0.629715	0.733307	0	0	1.01789	0.470762	BMPR1B
GO_Biological_Process_2021	negative regulation of cellular biosynthetic process (GO:0031327)	1/52	0.629715	0.733307	0	0	1.01789	0.470762	PLEK
GO_Biological_Process_2021	negative regulation of protein metabolic process (GO:0051248)	1/52	0.629715	0.733307	0	0	1.01789	0.470762	FLNA
GO_Biological_Process_2021	negative regulation of protein-containing complex assembly (GO:0031333)	1/52	0.629715	0.733307	0	0	1.01789	0.470762	DDX3X
GO_Biological_Process_2021	plasma membrane bounded cell projection morphogenesis (GO:0120039)	1/52	0.629715	0.733307	0	0	1.01789	0.470762	NCKAP1L
GO_Biological_Process_2021	neuron projection development (GO:0031175)	3/171	0.63022	0.733462	0	0	0.926381	0.427697	NCKAP1L;FRY;RAB11A
GO_Biological_Process_2021	inflammatory response (GO:0006954)	4/230	0.634887	0.738459	0	0	0.917893	0.417006	ANXA1;FOS;HSPG2;MGLL
GO_Biological_Process_2021	cardiac muscle tissue development (GO:0048738)	1/53	0.636732	0.738793	0	0	0.998266	0.450624	SGCZ
GO_Biological_Process_2021	regulation of DNA replication (GO:0006275)	1/53	0.636732	0.738793	0	0	0.998266	0.450624	EREG
GO_Biological_Process_2021	heart morphogenesis (GO:0003007)	1/53	0.636732	0.738793	0	0	0.998266	0.450624	INSR
GO_Biological_Process_2021	positive regulation of macroautophagy (GO:0016239)	1/53	0.636732	0.738793	0	0	0.998266	0.450624	SESN3
GO_Biological_Process_2021	positive regulation of cellular process (GO:0048522)	11/625	0.637791	0.738793	0	0	0.927886	0.417311	BCLAF1;EPGN;DDX3X;IL7;INSR;BCL2;PTK2B;SMC5;GATA2;BMPR1B;EREG
GO_Biological_Process_2021	activation of protein kinase activity (GO:0032147)	2/114	0.637793	0.738793	0	0	0.926577	0.416719	INSR;PTK2B
GO_Biological_Process_2021	positive regulation of cellular component organization (GO:0051130)	2/114	0.637793	0.738793	0	0	0.926577	0.416719	TFRC;INSR
GO_Biological_Process_2021	positive regulation of protein metabolic process (GO:0051247)	2/115	0.64252	0.742489	0	0	0.91833	0.40623	TIPARP;KLF4
GO_Biological_Process_2021	regulation of cyclin-dependent protein kinase activity (GO:1904029)	1/54	0.643616	0.742489	0	0	0.97938	0.431567	CCNH
GO_Biological_Process_2021	regulation of megakaryocyte differentiation (GO:0045652)	1/54	0.643616	0.742489	0	0	0.97938	0.431567	HMGB2
GO_Biological_Process_2021	regulation of potassium ion transmembrane transport (GO:1901379)	1/54	0.643616	0.742489	0	0	0.97938	0.431567	FLNA
GO_Biological_Process_2021	striated muscle contraction (GO:0006941)	1/54	0.643616	0.742489	0	0	0.97938	0.431567	ATP1B1
GO_Biological_Process_2021	unsaturated fatty acid metabolic process (GO:0033559)	1/54	0.643616	0.742489	0	0	0.97938	0.431567	MGLL
GO_Biological_Process_2021	positive regulation of leukocyte chemotaxis (GO:0002690)	1/54	0.643616	0.742489	0	0	0.97938	0.431567	MAPK1
GO_Biological_Process_2021	mitochondrion organization (GO:0007005)	3/175	0.645718	0.744479	0	0	0.904651	0.395688	DNM3;MTFR1;DNM1L
GO_Biological_Process_2021	ion transport (GO:0006811)	2/116	0.647198	0.745751	0	0	0.910228	0.396043	SLC24A3;SLC26A3
GO_Biological_Process_2021	protein sumoylation (GO:0016925)	1/55	0.65037	0.74766	0	0	0.961195	0.413519	NUP214
GO_Biological_Process_2021	regulation of cardiac conduction (GO:1903779)	1/55	0.65037	0.74766	0	0	0.961195	0.413519	ATP1B1
GO_Biological_Process_2021	ceramide metabolic process (GO:0006672)	1/55	0.65037	0.74766	0	0	0.961195	0.413519	SPTLC3
GO_Biological_Process_2021	triglyceride metabolic process (GO:0006641)	1/55	0.65037	0.74766	0	0	0.961195	0.413519	GPAT3
GO_Biological_Process_2021	negative regulation of nucleic acid-templated transcription (GO:1903507)	8/464	0.653067	0.750324	0	0	0.908772	0.387205	BCLAF1;REST;ZBTB16;HMGB2;PBXIP1;KLF4;L3MBTL4;EREG
GO_Biological_Process_2021	supramolecular fiber organization (GO:0097435)	6/351	0.654346	0.750907	0	0	0.901216	0.382222	PCM1;COL24A1;DNAJB6;PGM5;VIM;HSPG2
GO_Biological_Process_2021	regulation of protein binding (GO:0043393)	2/118	0.656409	0.750907	0	0	0.894442	0.376535	USP33;MARK3
GO_Biological_Process_2021	negative regulation of response to external stimulus (GO:0032102)	2/118	0.656409	0.750907	0	0	0.894442	0.376535	AOAH;KLF4
GO_Biological_Process_2021	regulation of ATP metabolic process (GO:1903578)	1/56	0.656996	0.750907	0	0	0.94367	0.396414	NUP214
GO_Biological_Process_2021	blood vessel morphogenesis (GO:0048514)	1/56	0.656996	0.750907	0	0	0.94367	0.396414	ITGB8
GO_Biological_Process_2021	chemokine-mediated signaling pathway (GO:0070098)	1/56	0.656996	0.750907	0	0	0.94367	0.396414	PTK2B
GO_Biological_Process_2021	mitochondrial transport (GO:0006839)	1/56	0.656996	0.750907	0	0	0.94367	0.396414	BCL2
GO_Biological_Process_2021	negative regulation of metabolic process (GO:0009892)	1/56	0.656996	0.750907	0	0	0.94367	0.396414	NRDC
GO_Biological_Process_2021	positive regulation of establishment of protein localization to mitochondrion (GO:1903749)	1/56	0.656996	0.750907	0	0	0.94367	0.396414	BCL2
GO_Biological_Process_2021	positive regulation of cysteine-type endopeptidase activity involved in apoptotic process (GO:0043280)	2/119	0.660942	0.753974	0	0	0.886752	0.367195	REST;DDX3X
GO_Biological_Process_2021	arachidonic acid metabolic process (GO:0019369)	1/57	0.663497	0.753974	0	0	0.926772	0.38019	MGLL
GO_Biological_Process_2021	cellular response to peptide (GO:1901653)	1/57	0.663497	0.753974	0	0	0.926772	0.38019	VIM
GO_Biological_Process_2021	dicarboxylic acid metabolic process (GO:0043648)	1/57	0.663497	0.753974	0	0	0.926772	0.38019	MTHFD2L
GO_Biological_Process_2021	regulation of reactive oxygen species metabolic process (GO:2000377)	1/57	0.663497	0.753974	0	0	0.926772	0.38019	STK17A
GO_Biological_Process_2021	icosanoid metabolic process (GO:0006690)	1/57	0.663497	0.753974	0	0	0.926772	0.38019	MGLL
GO_Biological_Process_2021	monocarboxylic acid transport (GO:0015718)	1/57	0.663497	0.753974	0	0	0.926772	0.38019	ABCC4
GO_Biological_Process_2021	positive regulation of gene expression, epigenetic (GO:0045815)	1/57	0.663497	0.753974	0	0	0.926772	0.38019	ZMIZ1
GO_Biological_Process_2021	positive regulation of proteolysis (GO:0045862)	1/57	0.663497	0.753974	0	0	0.926772	0.38019	NRDC
GO_Biological_Process_2021	protein K48-linked ubiquitination (GO:0070936)	1/57	0.663497	0.753974	0	0	0.926772	0.38019	TTC3
GO_Biological_Process_2021	cytoskeleton organization (GO:0007010)	2/120	0.665427	0.755732	0	0	0.879192	0.358119	ARHGAP10;PDZD8
GO_Biological_Process_2021	axonogenesis (GO:0007409)	4/240	0.667722	0.756002	0	0	0.878546	0.35483	DAB1;USP33;GRB10;MAPK1
GO_Biological_Process_2021	regulation of calcium ion transport (GO:0051924)	1/58	0.669875	0.756002	0	0	0.910466	0.364791	BCL2
GO_Biological_Process_2021	chordate embryonic development (GO:0043009)	1/58	0.669875	0.756002	0	0	0.910466	0.364791	XYLT1
GO_Biological_Process_2021	regulation of neurotransmitter receptor activity (GO:0099601)	1/58	0.669875	0.756002	0	0	0.910466	0.364791	PTK2B
GO_Biological_Process_2021	regulation of phagocytosis (GO:0050764)	1/58	0.669875	0.756002	0	0	0.910466	0.364791	GATA2
GO_Biological_Process_2021	fat cell differentiation (GO:0045444)	1/58	0.669875	0.756002	0	0	0.910466	0.364791	KLF4
GO_Biological_Process_2021	regulation of tumor necrosis factor-mediated signaling pathway (GO:0010803)	1/58	0.669875	0.756002	0	0	0.910466	0.364791	HIPK1
GO_Biological_Process_2021	muscle organ development (GO:0007517)	1/58	0.669875	0.756002	0	0	0.910466	0.364791	SGCE
GO_Biological_Process_2021	negative regulation of neuron projection development (GO:0010977)	1/58	0.669875	0.756002	0	0	0.910466	0.364791	PAQR3
GO_Biological_Process_2021	nucleosome assembly (GO:0006334)	1/58	0.669875	0.756002	0	0	0.910466	0.364791	HMGB2
GO_Biological_Process_2021	positive regulation of mitochondrion organization (GO:0010822)	1/58	0.669875	0.756002	0	0	0.910466	0.364791	DNM1L
GO_Biological_Process_2021	regulation of mRNA catabolic process (GO:0061013)	2/122	0.674253	0.760457	0	0	0.86445	0.340723	NUP214;VIM
GO_Biological_Process_2021	protein polymerization (GO:0051258)	1/59	0.676133	0.760457	0	0	0.894722	0.350164	PSTPIP2
GO_Biological_Process_2021	regulation of secretion by cell (GO:1903530)	1/59	0.676133	0.760457	0	0	0.894722	0.350164	ANXA1
GO_Biological_Process_2021	mitotic DNA damage checkpoint signaling (GO:0044773)	1/59	0.676133	0.760457	0	0	0.894722	0.350164	BABAM2
GO_Biological_Process_2021	negative regulation of autophagy (GO:0010507)	1/59	0.676133	0.760457	0	0	0.894722	0.350164	BCL2
GO_Biological_Process_2021	phospholipid transport (GO:0015914)	1/59	0.676133	0.760457	0	0	0.894722	0.350164	ATP8B4
GO_Biological_Process_2021	apical junction assembly (GO:0043297)	1/60	0.682272	0.765876	0	0	0.879513	0.336262	VCL
GO_Biological_Process_2021	cellular response to chemokine (GO:1990869)	1/60	0.682272	0.765876	0	0	0.879513	0.336262	PTK2B
GO_Biological_Process_2021	homophilic cell adhesion via plasma membrane adhesion molecules (GO:0007156)	1/60	0.682272	0.765876	0	0	0.879513	0.336262	CDH4
GO_Biological_Process_2021	fatty acid metabolic process (GO:0006631)	2/124	0.68289	0.765876	0	0	0.850192	0.324282	ACSM3;AOAH
GO_Biological_Process_2021	non-canonical Wnt signaling pathway (GO:0035567)	2/124	0.68289	0.765876	0	0	0.850192	0.324282	NFATC1;NLK
GO_Biological_Process_2021	regulation of protein secretion (GO:0050708)	2/125	0.687137	0.769752	0	0	0.843236	0.3164	DNM1L;MYH10
GO_Biological_Process_2021	B cell differentiation (GO:0030183)	1/61	0.688295	0.769752	0	0	0.86481	0.323039	KLF6
GO_Biological_Process_2021	regulation of DNA-templated transcription, initiation (GO:2000142)	1/61	0.688295	0.769752	0	0	0.86481	0.323039	BCLAF1
GO_Biological_Process_2021	regulation of endocytosis (GO:0030100)	1/61	0.688295	0.769752	0	0	0.86481	0.323039	PRKD1
GO_Biological_Process_2021	negative regulation of response to stimulus (GO:0048585)	1/61	0.688295	0.769752	0	0	0.86481	0.323039	KLF4
GO_Biological_Process_2021	response to retinoic acid (GO:0032526)	1/62	0.694204	0.775044	0	0	0.850589	0.310456	PTK2B
GO_Biological_Process_2021	I-kappaB kinase/NF-kappaB signaling (GO:0007249)	1/62	0.694204	0.775044	0	0	0.850589	0.310456	IRAK1BP1
GO_Biological_Process_2021	stress-activated MAPK cascade (GO:0051403)	1/62	0.694204	0.775044	0	0	0.850589	0.310456	MAPK1
GO_Biological_Process_2021	regulation of GTPase activity (GO:0043087)	3/189	0.6963	0.776945	0	0	0.835957	0.302596	PLXNC1;MAPRE2;NDEL1
GO_Biological_Process_2021	amyloid fibril formation (GO:1990000)	1/63	0.700002	0.778436	0	0	0.836827	0.298473	HSPG2
GO_Biological_Process_2021	anterior/posterior pattern specification (GO:0009952)	1/63	0.700002	0.778436	0	0	0.836827	0.298473	HOXA3
GO_Biological_Process_2021	cell cycle G1/S phase transition (GO:0044843)	1/63	0.700002	0.778436	0	0	0.836827	0.298473	CCNH
GO_Biological_Process_2021	monocarboxylic acid biosynthetic process (GO:0072330)	1/63	0.700002	0.778436	0	0	0.836827	0.298473	ACSM3
GO_Biological_Process_2021	negative regulation of endopeptidase activity (GO:0010951)	1/63	0.700002	0.778436	0	0	0.836827	0.298473	SERPINB1
GO_Biological_Process_2021	negative regulation of peptidase activity (GO:0010466)	1/63	0.700002	0.778436	0	0	0.836827	0.298473	SERPINB1
GO_Biological_Process_2021	negative regulation of Wnt signaling pathway (GO:0030178)	3/191	0.703062	0.781399	0	0	0.826979	0.291354	GRB10;NFATC1;NLK
GO_Biological_Process_2021	muscle contraction (GO:0006936)	2/129	0.703663	0.781628	0	0	0.81651	0.286967	VIM;VCL
GO_Biological_Process_2021	protein secretion (GO:0009306)	1/64	0.705689	0.781681	0	0	0.823502	0.287056	ANXA1
GO_Biological_Process_2021	regulation of cilium assembly (GO:1902017)	1/64	0.705689	0.781681	0	0	0.823502	0.287056	TCHP
GO_Biological_Process_2021	regulation of extrinsic apoptotic signaling pathway (GO:2001236)	1/64	0.705689	0.781681	0	0	0.823502	0.287056	DEPTOR
GO_Biological_Process_2021	lipid homeostasis (GO:0055088)	1/64	0.705689	0.781681	0	0	0.823502	0.287056	DDX3X
GO_Biological_Process_2021	plasma membrane organization (GO:0007009)	1/64	0.705689	0.781681	0	0	0.823502	0.287056	FER1L6
GO_Biological_Process_2021	regulation of canonical Wnt signaling pathway (GO:0060828)	4/253	0.707304	0.78303	0	0	0.83212	0.288159	ZEB2;DDX3X;GPC5;CDK14
GO_Biological_Process_2021	negative regulation of cellular macromolecule biosynthetic process (GO:2000113)	9/547	0.709691	0.784325	0	0	0.865174	0.296691	BCLAF1;REST;DDX3X;ZBTB16;HMGB2;PBXIP1;KLF4;L3MBTL4;EREG
GO_Biological_Process_2021	BMP signaling pathway (GO:0030509)	1/65	0.71127	0.784325	0	0	0.810594	0.276172	BMPR1B
GO_Biological_Process_2021	regulation of cellular catabolic process (GO:0031329)	1/65	0.71127	0.784325	0	0	0.810594	0.276172	USP33
GO_Biological_Process_2021	cellular response to type I interferon (GO:0071357)	1/65	0.71127	0.784325	0	0	0.810594	0.276172	IFNAR2
GO_Biological_Process_2021	chemical homeostasis (GO:0048878)	1/65	0.71127	0.784325	0	0	0.810594	0.276172	DDX3X
GO_Biological_Process_2021	G protein-coupled receptor signaling pathway, coupled to cyclic nucleotide second messenger (GO:0007187)	1/65	0.71127	0.784325	0	0	0.810594	0.276172	ANXA1
GO_Biological_Process_2021	type I interferon signaling pathway (GO:0060337)	1/65	0.71127	0.784325	0	0	0.810594	0.276172	IFNAR2
GO_Biological_Process_2021	cellular response to metal ion (GO:0071248)	2/131	0.711651	0.784325	0	0	0.803769	0.273417	MAPK1;FOS
GO_Biological_Process_2021	protein localization to membrane (GO:0072657)	3/195	0.716241	0.787741	0	0	0.809583	0.27019	FLNA;ATP1B1;RAB11A
GO_Biological_Process_2021	cellular response to nutrient levels (GO:0031669)	1/66	0.716744	0.787741	0	0	0.798082	0.26579	USP33
GO_Biological_Process_2021	embryonic organ development (GO:0048568)	1/66	0.716744	0.787741	0	0	0.798082	0.26579	PBX3
GO_Biological_Process_2021	regulation of protein localization (GO:0032880)	1/66	0.716744	0.787741	0	0	0.798082	0.26579	DNAJB6
GO_Biological_Process_2021	positive regulation of cell death (GO:0010942)	1/66	0.716744	0.787741	0	0	0.798082	0.26579	FOS
GO_Biological_Process_2021	regulation of cell adhesion (GO:0030155)	2/133	0.719457	0.790283	0	0	0.791416	0.26058	PTK2B;PLXNC1
GO_Biological_Process_2021	regulation of viral genome replication (GO:0045069)	1/67	0.722116	0.792321	0	0	0.78595	0.255882	DDX3X
GO_Biological_Process_2021	positive regulation of catabolic process (GO:0009896)	1/67	0.722116	0.792321	0	0	0.78595	0.255882	TIPARP
GO_Biological_Process_2021	ribonucleoprotein complex assembly (GO:0022618)	2/136	0.730834	0.801442	0	0	0.773579	0.242571	LUC7L3;SRSF6
GO_Biological_Process_2021	cell chemotaxis (GO:0060326)	1/69	0.732555	0.801549	0	0	0.762756	0.237382	HMGB2
GO_Biological_Process_2021	synapse assembly (GO:0007416)	1/69	0.732555	0.801549	0	0	0.762756	0.237382	DNM3
GO_Biological_Process_2021	negative regulation of cellular catabolic process (GO:0031330)	1/69	0.732555	0.801549	0	0	0.762756	0.237382	BCL2
GO_Biological_Process_2021	positive regulation of MAP kinase activity (GO:0043406)	1/69	0.732555	0.801549	0	0	0.762756	0.237382	EPGN
GO_Biological_Process_2021	regulation of transcription, DNA-templated (GO:0006355)	39/2244	0.736118	0.802652	0	0	0.908719	0.278399	KDM5B;KDM3A;CCNH;CTR9;HMGB2;PBXIP1;GATA2;NLK;MED12L;BCLAF1;POLR2A;ZMIZ1;ZNF429;HOXA3;GPBP1L1;TP53BP1;ZKSCAN1;ZSCAN18;MLXIP;BICRAL;INSR;ZBTB16;IFRD1;PBX3;NFATC1;FOS;KLF4;ESR2;EREG;ZEB2;KLF6;REST;ZNF92;SLTM;KLF9;FOSB;TERF2IP;CDK14;L3MBTL4
GO_Biological_Process_2021	carbohydrate homeostasis (GO:0033500)	1/70	0.737627	0.802652	0	0	0.751663	0.228743	INSR
GO_Biological_Process_2021	cellular response to light stimulus (GO:0071482)	1/70	0.737627	0.802652	0	0	0.751663	0.228743	EIF2AK4
GO_Biological_Process_2021	defense response to Gram-positive bacterium (GO:0050830)	1/70	0.737627	0.802652	0	0	0.751663	0.228743	HMGB2
GO_Biological_Process_2021	regulation of plasma membrane bounded cell projection assembly (GO:0120032)	1/70	0.737627	0.802652	0	0	0.751663	0.228743	PLD1
GO_Biological_Process_2021	establishment of protein localization to membrane (GO:0090150)	1/70	0.737627	0.802652	0	0	0.751663	0.228743	RAB11A
GO_Biological_Process_2021	kidney development (GO:0001822)	1/70	0.737627	0.802652	0	0	0.751663	0.228743	ZBTB16
GO_Biological_Process_2021	snRNA transcription by RNA polymerase II (GO:0042795)	1/70	0.737627	0.802652	0	0	0.751663	0.228743	POLR2A
GO_Biological_Process_2021	sterol metabolic process (GO:0016125)	1/70	0.737627	0.802652	0	0	0.751663	0.228743	ABCA5
GO_Biological_Process_2021	neutrophil chemotaxis (GO:0030593)	1/70	0.737627	0.802652	0	0	0.751663	0.228743	NCKAP1L
GO_Biological_Process_2021	regulation of cellular component organization (GO:0051128)	2/139	0.741817	0.80276	0	0	0.756523	0.225938	TFRC;CHPT1
GO_Biological_Process_2021	positive regulation of response to external stimulus (GO:0032103)	2/139	0.741817	0.80276	0	0	0.756523	0.225938	P2RY12;EREG
GO_Biological_Process_2021	potassium ion transmembrane transport (GO:0071805)	2/139	0.741817	0.80276	0	0	0.756523	0.225938	SLC24A3;ATP1B1
GO_Biological_Process_2021	protein dephosphorylation (GO:0006470)	2/139	0.741817	0.80276	0	0	0.756523	0.225938	PPM1H;PPP2R5A
GO_Biological_Process_2021	cellular response to BMP stimulus (GO:0071773)	1/71	0.742604	0.80276	0	0	0.740887	0.220482	BMPR1B
GO_Biological_Process_2021	fatty acid biosynthetic process (GO:0006633)	1/71	0.742604	0.80276	0	0	0.740887	0.220482	ACSM3
GO_Biological_Process_2021	gland development (GO:0048732)	1/71	0.742604	0.80276	0	0	0.740887	0.220482	ANXA1
GO_Biological_Process_2021	response to metal ion (GO:0010038)	1/71	0.742604	0.80276	0	0	0.740887	0.220482	BCL2
GO_Biological_Process_2021	snRNA transcription (GO:0009301)	1/71	0.742604	0.80276	0	0	0.740887	0.220482	POLR2A
GO_Biological_Process_2021	myeloid leukocyte differentiation (GO:0002573)	1/71	0.742604	0.80276	0	0	0.740887	0.220482	FARP2
GO_Biological_Process_2021	nucleic acid metabolic process (GO:0090304)	1/71	0.742604	0.80276	0	0	0.740887	0.220482	POLR2A
GO_Biological_Process_2021	positive regulation of cellular protein localization (GO:1903829)	1/71	0.742604	0.80276	0	0	0.740887	0.220482	TFRC
GO_Biological_Process_2021	nervous system development (GO:0007399)	7/447	0.743782	0.803594	0	0	0.822556	0.243482	DNM3;ZEB2;VCAN;BTD;ZBTB16;MTR;PTS
GO_Biological_Process_2021	neuron projection morphogenesis (GO:0048812)	2/140	0.745392	0.804893	0	0	0.751002	0.220678	NCKAP1L;EIF2AK4
GO_Biological_Process_2021	protein-containing complex assembly (GO:0065003)	4/267	0.745986	0.805094	0	0	0.787255	0.230704	FARP2;PTK2B;NCKAP1L;DNM1L
GO_Biological_Process_2021	cell junction organization (GO:0034330)	1/72	0.747486	0.805393	0	0	0.730414	0.21258	FLNA
GO_Biological_Process_2021	cell morphogenesis involved in differentiation (GO:0000904)	1/72	0.747486	0.805393	0	0	0.730414	0.21258	MEGF9
GO_Biological_Process_2021	positive regulation of neurogenesis (GO:0050769)	1/72	0.747486	0.805393	0	0	0.730414	0.21258	PLXNC1
GO_Biological_Process_2021	regulation of hydrolase activity (GO:0051336)	1/73	0.752276	0.807619	0	0	0.720233	0.205016	PLXNC1
GO_Biological_Process_2021	chromatin assembly (GO:0031497)	1/73	0.752276	0.807619	0	0	0.720233	0.205016	HMGB2
GO_Biological_Process_2021	defense response to Gram-negative bacterium (GO:0050829)	1/73	0.752276	0.807619	0	0	0.720233	0.205016	HMGB2
GO_Biological_Process_2021	regulation of Rho protein signal transduction (GO:0035023)	1/73	0.752276	0.807619	0	0	0.720233	0.205016	P2RY8
GO_Biological_Process_2021	negative regulation of cell adhesion (GO:0007162)	1/73	0.752276	0.807619	0	0	0.720233	0.205016	PLXNC1
GO_Biological_Process_2021	positive regulation of JNK cascade (GO:0046330)	1/73	0.752276	0.807619	0	0	0.720233	0.205016	PTK2B
GO_Biological_Process_2021	chromatin organization (GO:0006325)	2/142	0.752415	0.807619	0	0	0.740198	0.210562	KDM5B;HMGB2
GO_Biological_Process_2021	protein-DNA complex assembly (GO:0065004)	2/143	0.755864	0.81	0	0	0.73491	0.205697	CCNH;HMGB2
GO_Biological_Process_2021	monocarboxylic acid metabolic process (GO:0032787)	2/143	0.755864	0.81	0	0	0.73491	0.205697	BTD;AOAH
GO_Biological_Process_2021	nitrogen compound transport (GO:0071705)	2/143	0.755864	0.81	0	0	0.73491	0.205697	TXNIP;SLC18A2
GO_Biological_Process_2021	negative regulation of protein binding (GO:0032091)	1/74	0.756975	0.810751	0	0	0.71033	0.197774	USP33
GO_Biological_Process_2021	nucleic acid phosphodiester bond hydrolysis (GO:0090305)	1/75	0.761585	0.815247	0	0	0.700695	0.190837	ERCC1
GO_Biological_Process_2021	inorganic cation transmembrane transport (GO:0098662)	4/274	0.763813	0.816746	0	0	0.766568	0.206538	SLC24A3;SLC39A11;SLC40A1;ATP1B1
GO_Biological_Process_2021	positive regulation of MAPK cascade (GO:0043410)	4/274	0.763813	0.816746	0	0	0.766568	0.206538	DSTYK;EPGN;INSR;PTK2B
GO_Biological_Process_2021	regulation of BMP signaling pathway (GO:0030510)	1/76	0.766108	0.818314	0	0	0.691317	0.184189	BMPR1B
GO_Biological_Process_2021	positive regulation of interleukin-6 production (GO:0032755)	1/76	0.766108	0.818314	0	0	0.691317	0.184189	EREG
GO_Biological_Process_2021	phosphate-containing compound metabolic process (GO:0006796)	3/212	0.767234	0.818627	0	0	0.743081	0.19689	MINPP1;SYNJ1;PI4KA
GO_Biological_Process_2021	purine ribonucleotide metabolic process (GO:0009150)	1/77	0.770545	0.818627	0	0	0.682186	0.177817	ACSM3
GO_Biological_Process_2021	cholesterol metabolic process (GO:0008203)	1/77	0.770545	0.818627	0	0	0.682186	0.177817	ABCA5
GO_Biological_Process_2021	regulation of organelle assembly (GO:1902115)	1/77	0.770545	0.818627	0	0	0.682186	0.177817	STAM
GO_Biological_Process_2021	inorganic cation import across plasma membrane (GO:0098659)	1/77	0.770545	0.818627	0	0	0.682186	0.177817	ATP1B1
GO_Biological_Process_2021	negative regulation of developmental process (GO:0051093)	1/77	0.770545	0.818627	0	0	0.682186	0.177817	TFRC
GO_Biological_Process_2021	neutrophil migration (GO:1990266)	1/77	0.770545	0.818627	0	0	0.682186	0.177817	NCKAP1L
GO_Biological_Process_2021	positive regulation of phosphatidylinositol 3-kinase signaling (GO:0014068)	1/77	0.770545	0.818627	0	0	0.682186	0.177817	INSR
GO_Biological_Process_2021	positive regulation of protein modification by small protein conjugation or removal (GO:1903322)	1/77	0.770545	0.818627	0	0	0.682186	0.177817	PTTG1IP
GO_Biological_Process_2021	positive regulation of type I interferon production (GO:0032481)	1/77	0.770545	0.818627	0	0	0.682186	0.177817	DDX3X
GO_Biological_Process_2021	DNA metabolic process (GO:0006259)	4/277	0.77115	0.818829	0	0	0.758026	0.19699	ERCC1;USP45;HMGB2;TERF2IP
GO_Biological_Process_2021	protein ubiquitination (GO:0016567)	8/525	0.778855	0.824684	0	0	0.798996	0.199694	RNF144A;RNF168;WSB1;CTR9;BCL2;FBXL18;KLHL13;UBR1
GO_Biological_Process_2021	recombinational repair (GO:0000725)	1/79	0.77917	0.824684	0	0	0.664626	0.165842	SMC5
GO_Biological_Process_2021	axon development (GO:0061564)	1/79	0.77917	0.824684	0	0	0.664626	0.165842	MTR
GO_Biological_Process_2021	negative regulation of NF-kappaB transcription factor activity (GO:0032088)	1/79	0.77917	0.824684	0	0	0.664626	0.165842	KLF4
GO_Biological_Process_2021	positive regulation of proteasomal ubiquitin-dependent protein catabolic process (GO:0032436)	1/79	0.77917	0.824684	0	0	0.664626	0.165842	RNF144A
GO_Biological_Process_2021	positive regulation of ubiquitin-dependent protein catabolic process (GO:2000060)	1/79	0.77917	0.824684	0	0	0.664626	0.165842	RNF144A
GO_Biological_Process_2021	regulation of protein localization to plasma membrane (GO:1903076)	1/80	0.78336	0.828231	0	0	0.65618	0.160215	PPP2R5A
GO_Biological_Process_2021	negative regulation of cellular response to growth factor stimulus (GO:0090288)	1/80	0.78336	0.828231	0	0	0.65618	0.160215	BMPR1B
GO_Biological_Process_2021	dephosphorylation (GO:0016311)	2/153	0.788124	0.832495	0	0	0.685888	0.16331	PPM1H;PPP2R5A
GO_Biological_Process_2021	protein modification by small protein conjugation (GO:0032446)	6/409	0.788236	0.832495	0	0	0.769191	0.183035	NUP214;RNF144A;RNF168;CTR9;KLHL13;UBR1
GO_Biological_Process_2021	regulation of cyclin-dependent protein serine/threonine kinase activity (GO:0000079)	1/82	0.791504	0.835054	0	0	0.639912	0.149625	CCNH
GO_Biological_Process_2021	positive regulation of protein ubiquitination (GO:0031398)	1/82	0.791504	0.835054	0	0	0.639912	0.149625	PTTG1IP
GO_Biological_Process_2021	regulation of interleukin-1 beta production (GO:0032651)	1/83	0.795461	0.837885	0	0	0.632076	0.14464	SERPINB1
GO_Biological_Process_2021	epidermis development (GO:0008544)	1/83	0.795461	0.837885	0	0	0.632076	0.14464	EMP1
GO_Biological_Process_2021	long-chain fatty acid metabolic process (GO:0001676)	1/83	0.795461	0.837885	0	0	0.632076	0.14464	MGLL
GO_Biological_Process_2021	anaphase-promoting complex-dependent catabolic process (GO:0031145)	1/84	0.799343	0.840629	0	0	0.624429	0.139851	ANAPC4
GO_Biological_Process_2021	response to insulin (GO:0032868)	1/84	0.799343	0.840629	0	0	0.624429	0.139851	INSR
GO_Biological_Process_2021	lymphocyte differentiation (GO:0030098)	1/84	0.799343	0.840629	0	0	0.624429	0.139851	KLF6
GO_Biological_Process_2021	glucose homeostasis (GO:0042593)	1/86	0.806887	0.84721	0	0	0.609674	0.130819	INSR
GO_Biological_Process_2021	response to interleukin-1 (GO:0070555)	1/86	0.806887	0.84721	0	0	0.609674	0.130819	ANXA1
GO_Biological_Process_2021	positive regulation of proteasomal protein catabolic process (GO:1901800)	1/86	0.806887	0.84721	0	0	0.609674	0.130819	RNF144A
GO_Biological_Process_2021	calcium ion transmembrane transport (GO:0070588)	1/87	0.810553	0.850607	0	0	0.602554	0.12656	SLC24A3
GO_Biological_Process_2021	negative regulation of binding (GO:0051100)	1/88	0.814149	0.853927	0	0	0.595597	0.122462	USP33
GO_Biological_Process_2021	collagen fibril organization (GO:0030199)	1/89	0.817677	0.856717	0	0	0.588799	0.118518	COL24A1
GO_Biological_Process_2021	SCF-dependent proteasomal ubiquitin-dependent protein catabolic process (GO:0031146)	1/89	0.817677	0.856717	0	0	0.588799	0.118518	FBXL18
GO_Biological_Process_2021	heart development (GO:0007507)	2/164	0.819227	0.857886	0	0	0.638955	0.127404	INSR;SGCZ
GO_Biological_Process_2021	negative regulation of protein kinase activity (GO:0006469)	1/90	0.821138	0.859432	0	0	0.582154	0.114721	DEPTOR
GO_Biological_Process_2021	extracellular matrix organization (GO:0030198)	4/300	0.821589	0.859448	0	0	0.698295	0.137225	VCAN;COL24A1;ITGB8;HSPG2
GO_Biological_Process_2021	regulation of MAPK cascade (GO:0043408)	2/166	0.824422	0.861616	0	0	0.631098	0.121847	INSR;MAPK1
GO_Biological_Process_2021	regulation of actin cytoskeleton organization (GO:0032956)	1/91	0.824534	0.861616	0	0	0.575656	0.111065	PTK2B
GO_Biological_Process_2021	regulation of peptidyl-tyrosine phosphorylation (GO:0050730)	1/92	0.827866	0.863271	0	0	0.569301	0.107544	PTK2B
GO_Biological_Process_2021	T cell activation (GO:0042110)	1/92	0.827866	0.863271	0	0	0.569301	0.107544	EIF2AK4
GO_Biological_Process_2021	Wnt signaling pathway (GO:0016055)	1/92	0.827866	0.863271	0	0	0.569301	0.107544	DDX3X
GO_Biological_Process_2021	negative regulation of mitotic cell cycle phase transition (GO:1901991)	1/92	0.827866	0.863271	0	0	0.569301	0.107544	KLF4
GO_Biological_Process_2021	cellular protein-containing complex assembly (GO:0034622)	2/168	0.829484	0.86435	0	0	0.62343	0.116551	TESPA1;EPS15
GO_Biological_Process_2021	protein transport (GO:0015031)	5/369	0.829776	0.86435	0	0	0.709204	0.132337	MACF1;TFRC;ATP6V0A2;TXNIP;ATP6V1D
GO_Biological_Process_2021	regulation of heart contraction (GO:0008016)	1/93	0.831134	0.864852	0	0	0.563084	0.10415	ATP1B1
GO_Biological_Process_2021	visual perception (GO:0007601)	1/93	0.831134	0.864852	0	0	0.563084	0.10415	EYS
GO_Biological_Process_2021	negative regulation of cellular protein metabolic process (GO:0032269)	1/94	0.83434	0.866819	0	0	0.557001	0.100881	DDX3X
GO_Biological_Process_2021	negative regulation of MAPK cascade (GO:0043409)	1/94	0.83434	0.866819	0	0	0.557001	0.100881	PAQR3
GO_Biological_Process_2021	nucleosome organization (GO:0034728)	1/94	0.83434	0.866819	0	0	0.557001	0.100881	HMGB2
GO_Biological_Process_2021	regulation of cell cycle phase transition (GO:1901987)	1/95	0.837486	0.869629	0	0	0.551047	0.0977286	ANAPC4
GO_Biological_Process_2021	positive regulation of ERK1 and ERK2 cascade (GO:0070374)	2/172	0.839215	0.870967	0	0	0.608636	0.106687	DSTYK;PTK2B
GO_Biological_Process_2021	protein maturation (GO:0051604)	1/97	0.8436	0.873982	0	0	0.539511	0.0917585	SRGN
GO_Biological_Process_2021	double-strand break repair via homologous recombination (GO:0000724)	1/97	0.8436	0.873982	0	0	0.539511	0.0917585	SMC5
GO_Biological_Process_2021	cation transport (GO:0006812)	2/174	0.84389	0.873982	0	0	0.601497	0.102094	ATP1B1;SLC18A2
GO_Biological_Process_2021	neuron differentiation (GO:0030182)	2/174	0.84389	0.873982	0	0	0.601497	0.102094	CASP3;PBX3
GO_Biological_Process_2021	positive regulation of defense response (GO:0031349)	1/98	0.84657	0.876298	0	0	0.533922	0.0889312	EREG
GO_Biological_Process_2021	positive regulation of stress-activated MAPK cascade (GO:0032874)	1/99	0.849484	0.878854	0	0	0.528447	0.0862034	PTK2B
GO_Biological_Process_2021	regulation of transforming growth factor beta receptor signaling pathway (GO:0017015)	1/100	0.852343	0.880888	0	0	0.523082	0.0835708	ZEB2
GO_Biological_Process_2021	organic acid transport (GO:0015849)	1/100	0.852343	0.880888	0	0	0.523082	0.0835708	ABCC4
GO_Biological_Process_2021	RNA processing (GO:0006396)	2/179	0.855043	0.882402	0	0	0.584355	0.0915121	LUC7L3;SRSF7
GO_Biological_Process_2021	epithelial cell differentiation (GO:0030855)	1/101	0.855148	0.882402	0	0	0.517825	0.0810297	ANXA1
GO_Biological_Process_2021	positive regulation of protein localization to membrane (GO:1905477)	1/101	0.855148	0.882402	0	0	0.517825	0.0810297	BCL2
GO_Biological_Process_2021	regulation of proteasomal ubiquitin-dependent protein catabolic process (GO:0032434)	1/102	0.857899	0.884779	0	0	0.512672	0.0785764	RNF144A
GO_Biological_Process_2021	regulation of cell population proliferation (GO:0042127)	11/764	0.859089	0.885543	0	0	0.75107	0.114075	EPGN;REST;TFRC;IL7;INSR;BCL2;HMGB2;PTK2B;IGFBP7;KLF4;EREG
GO_Biological_Process_2021	chromatin remodeling (GO:0006338)	1/103	0.860599	0.886637	0	0	0.507619	0.0762073	KDM5B
GO_Biological_Process_2021	regulation of JNK cascade (GO:0046328)	1/105	0.865845	0.891577	0	0	0.497807	0.0717086	PTK2B
GO_Biological_Process_2021	antigen receptor-mediated signaling pathway (GO:0050851)	2/185	0.867466	0.891876	0	0	0.565022	0.0803343	BCL2;NCKAP1L
GO_Biological_Process_2021	protein processing (GO:0016485)	1/106	0.868394	0.891876	0	0	0.49304	0.0695727	SRGN
GO_Biological_Process_2021	cellular response to peptide hormone stimulus (GO:0071375)	1/106	0.868394	0.891876	0	0	0.49304	0.0695727	INSR
GO_Biological_Process_2021	chromosome organization (GO:0051276)	1/106	0.868394	0.891876	0	0	0.49304	0.0695727	HMGB2
GO_Biological_Process_2021	peptidyl-lysine modification (GO:0018205)	1/106	0.868394	0.891876	0	0	0.49304	0.0695727	NUP214
GO_Biological_Process_2021	negative regulation of transmembrane receptor protein serine/threonine kinase signaling pathway (GO:0090101)	1/108	0.873348	0.896498	0	0	0.483775	0.0655135	BMPR1B
GO_Biological_Process_2021	regulation of protein ubiquitination (GO:0031396)	1/109	0.875755	0.898501	0	0	0.479271	0.0635846	PTTG1IP
GO_Biological_Process_2021	regulation of cytoskeleton organization (GO:0051493)	1/112	0.882704	0.905162	0	0	0.466246	0.0581712	MAPK1
GO_Biological_Process_2021	cellular response to tumor necrosis factor (GO:0071356)	2/194	0.884278	0.906305	0	0	0.538287	0.0662003	PTK2B;YBX3
GO_Biological_Process_2021	positive regulation of cell population proliferation (GO:0008284)	6/474	0.88699	0.907805	0	0	0.660119	0.0791622	EPGN;IL7;INSR;BCL2;PTK2B;EREG
GO_Biological_Process_2021	histone modification (GO:0016570)	1/114	0.887121	0.907805	0	0	0.457947	0.0548502	RBM14
GO_Biological_Process_2021	negative regulation of cell motility (GO:2000146)	1/114	0.887121	0.907805	0	0	0.457947	0.0548502	VCL
GO_Biological_Process_2021	calcium ion transport (GO:0006816)	1/115	0.889266	0.909529	0	0	0.453907	0.0532698	SLC24A3
GO_Biological_Process_2021	cytosolic transport (GO:0016482)	1/116	0.891371	0.910739	0	0	0.449937	0.0517401	EPS15
GO_Biological_Process_2021	tumor necrosis factor-mediated signaling pathway (GO:0033209)	1/116	0.891371	0.910739	0	0	0.449937	0.0517401	PTK2B
GO_Biological_Process_2021	generation of neurons (GO:0048699)	2/202	0.897546	0.916574	0	0	0.516543	0.0558335	CASP3;HMGB2
GO_Biological_Process_2021	macroautophagy (GO:0016236)	1/120	0.899399	0.917992	0	0	0.434723	0.0460929	STAM
GO_Biological_Process_2021	protein homooligomerization (GO:0051260)	1/121	0.901312	0.919469	0	0	0.431079	0.0447906	TP53BP1
GO_Biological_Process_2021	epithelium development (GO:0060429)	1/122	0.903189	0.920432	0	0	0.427494	0.0435291	VCL
GO_Biological_Process_2021	potassium ion transport (GO:0006813)	1/122	0.903189	0.920432	0	0	0.427494	0.0435291	SLC24A3
GO_Biological_Process_2021	regulation of anatomical structure morphogenesis (GO:0022603)	1/123	0.90503	0.921833	0	0	0.423968	0.0423068	PDZD8
GO_Biological_Process_2021	gene expression (GO:0010467)	4/356	0.907076	0.923441	0	0	0.585501	0.0571031	NUP214;POLR2A;SRSF6;SRSF7
GO_Biological_Process_2021	circulatory system development (GO:0072359)	1/126	0.910346	0.925984	0	0	0.413729	0.038862	HSPG2
GO_Biological_Process_2021	proteolysis (GO:0006508)	3/287	0.910511	0.925984	0	0	0.544732	0.051068	CPA3;SRGN;CASP3
GO_Biological_Process_2021	negative regulation of inflammatory response (GO:0050728)	2/212	0.912142	0.927164	0	0	0.491692	0.0452158	AOAH;KLF4
GO_Biological_Process_2021	negative regulation of transcription, DNA-templated (GO:0045892)	13/948	0.912667	0.927221	0	0	0.711834	0.0650504	ZBTB16;CTR9;HMGB2;PBXIP1;KLF4;ESR2;EREG;ZEB2;BCLAF1;REST;FOSB;FLNA;L3MBTL4
GO_Biological_Process_2021	positive regulation of GTPase activity (GO:0043547)	2/214	0.914818	0.928928	0	0	0.487003	0.0433582	MAPRE2;NDEL1
GO_Biological_Process_2021	DNA-dependent DNA replication (GO:0006261)	1/129	0.915365	0.929006	0	0	0.40397	0.0357242	WRNIP1
GO_Biological_Process_2021	regulation of transcription by RNA polymerase II (GO:0006357)	34/2206	0.915937	0.929109	0	0	0.794065	0.0697248	KDM5B;KDM3A;DDX3X;CCNH;CTR9;HMGB2;GATA2;MED12L;BCLAF1;ZMIZ1;ZNF429;HOXA3;TP53BP1;ZKSCAN1;ZSCAN18;MLXIP;RBM14;ZBTB16;IFRD1;LMO2;PBX3;TET2;NFATC1;FOS;KLF4;ESR2;ZEB2;KLF6;REST;SLTM;KLF9;FOSB;PRKD1;BMPR1B
GO_Biological_Process_2021	positive regulation of peptidyl-tyrosine phosphorylation (GO:0050731)	1/134	0.923115	0.935909	0	0	0.388684	0.0310954	PTK2B
GO_Biological_Process_2021	innate immune response (GO:0045087)	3/302	0.927042	0.939409	0	0	0.517003	0.0391664	DDX3X;SLA;PTK2B
GO_Biological_Process_2021	regulation of small GTPase mediated signal transduction (GO:0051056)	1/141	0.93279	0.944749	0	0	0.369117	0.0256814	ARHGAP10
GO_Biological_Process_2021	negative regulation of cell migration (GO:0030336)	1/144	0.936555	0.948076	0	0	0.361318	0.0236832	VCL
GO_Biological_Process_2021	positive regulation of cytosolic calcium ion concentration (GO:0007204)	1/147	0.94011	0.951187	0	0	0.353839	0.0218524	P2RY8
GO_Biological_Process_2021	regulation of ERK1 and ERK2 cascade (GO:0070372)	2/238	0.94149	0.952095	0	0	0.436937	0.0263437	DSTYK;PTK2B
GO_Biological_Process_2021	proteasome-mediated ubiquitin-dependent protein catabolic process (GO:0043161)	3/321	0.943959	0.954104	0	0	0.485635	0.0280076	ANAPC4;FBXL18;UBR1
GO_Biological_Process_2021	actin filament organization (GO:0007015)	1/152	0.945599	0.955273	0	0	0.342035	0.0191323	FLNA
GO_Biological_Process_2021	anterograde trans-synaptic signaling (GO:0098916)	2/244	0.946798	0.955995	0	0	0.425972	0.0232877	MAPK1;SLC18A2
GO_Biological_Process_2021	regulation of signal transduction by p53 class mediator (GO:1901796)	1/156	0.949627	0.958361	0	0	0.333139	0.0172188	HIPK1
GO_Biological_Process_2021	positive regulation of cytokine production (GO:0001819)	3/335	0.954016	0.962299	0	0	0.464819	0.0218814	ANXA1;IL7;EREG
GO_Biological_Process_2021	intracellular protein transport (GO:0006886)	3/336	0.954666	0.962426	0	0	0.463399	0.0214991	NUP214;PTTG1IP;STAM
GO_Biological_Process_2021	rRNA metabolic process (GO:0016072)	1/162	0.955117	0.962426	0	0	0.320625	0.0147236	RRP12
GO_Biological_Process_2021	adenylate cyclase-modulating G protein-coupled receptor signaling pathway (GO:0007188)	1/165	0.957634	0.964471	0	0	0.314712	0.0136238	P2RY12
GO_Biological_Process_2021	rRNA processing (GO:0006364)	1/173	0.963679	0.970064	0	0	0.299951	0.0110973	RRP12
GO_Biological_Process_2021	defense response to bacterium (GO:0042742)	1/176	0.965717	0.97162	0	0	0.294763	0.0102827	HMGB2
GO_Biological_Process_2021	regulation of mitotic cell cycle (GO:0007346)	1/178	0.967012	0.971956	0	0	0.291403	0.00977498	ANAPC4
GO_Biological_Process_2021	regulation of intracellular signal transduction (GO:1902531)	4/437	0.967034	0.971956	0	0	0.473972	0.0158881	ARHGAP10;MAPK1;GPAT3;HIPK1
GO_Biological_Process_2021	regulation of immune response (GO:0050776)	1/179	0.967641	0.972071	0	0	0.289751	0.00953115	KLRB1
GO_Biological_Process_2021	endoplasmic reticulum to Golgi vesicle-mediated transport (GO:0006888)	1/185	0.971172	0.975121	0	0	0.280216	0.00819691	GOLGB1
GO_Biological_Process_2021	ribosome biogenesis (GO:0042254)	1/192	0.974808	0.978275	0	0	0.269849	0.00688514	RRP12
GO_Biological_Process_2021	regulation of programmed cell death (GO:0043067)	1/194	0.97576	0.978301	0	0	0.267025	0.00655237	TM7SF3
GO_Biological_Process_2021	negative regulation of transcription by RNA polymerase II (GO:0000122)	7/684	0.975824	0.978301	0	0	0.527995	0.0129214	ZEB2;REST;ZBTB16;CTR9;FOSB;KLF4;ESR2
GO_Biological_Process_2021	ncRNA processing (GO:0034470)	1/201	0.978819	0.980805	0	0	0.257586	0.00551453	RRP12
GO_Biological_Process_2021	chemical synaptic transmission (GO:0007268)	2/306	0.980549	0.982041	0	0	0.338011	0.00663941	MAPK1;SLC18A2
GO_Biological_Process_2021	cellular macromolecule biosynthetic process (GO:0034645)	2/314	0.982964	0.98396	0	0	0.329208	0.00565686	POLR2A;NT5M
GO_Biological_Process_2021	cellular protein metabolic process (GO:0044267)	3/417	0.98625	0.986731	0	0	0.371169	0.00513894	VCAN;APLP2;IGFBP7
GO_Biological_Process_2021	cellular protein localization (GO:0034613)	2/329	0.986731	0.986731	0	0	0.313862	0.00419245	FLNA;VCL

### Sheet: Cluster5_GO
Gene_set	Term	Overlap	P-value	Adjusted P-value	Old P-value	Old Adjusted P-value	Odds Ratio	Combined Score	Genes
GO_Biological_Process_2021	neuron projection morphogenesis (GO:0048812)	12/140	3.79857e-06	0.00627954	0	0	5.74285	71.6758	DOCK10;MEF2A;APP;NLGN1;PAK1;TRIO;RYK;EPB41L3;PTEN;TNIK;WASL;GAS7
GO_Biological_Process_2021	neuron projection development (GO:0031175)	13/171	5.69832e-06	0.00627954	0	0	5.04822	60.959	APP;NLGN1;TRIO;RYK;PTEN;PTPRM;WASL;PPP1R9A;DOCK10;PAK1;EPB41L3;TNIK;GAS7
GO_Biological_Process_2021	positive regulation of transcription, DNA-templated (GO:0045893)	39/1183	3.23737e-05	0.0237839	0	0	2.16279	22.3593	APP;TCERG1;SETD3;BMPR2;HLF;TNKS;PLAG1;RORA;WASL;LDB2;MLLT3;LRP6;ELK3;NPAS3;PLAC8;ZNF827;IFI16;MECOM;NRIP1;MEF2A;WWOX;CD74;TCF7L2;MEF2C;SMAD4;ZFHX3;ESRRG;SMARCA1;ESR1;ST18;TGFBR1;MDFIC;MTF2;ZNF516;UBE2V1;NAA15;ZFPM2;PLCB1;LPIN1
GO_Biological_Process_2021	regulation of cardiac muscle cell contraction (GO:0086004)	5/27	7.20831e-05	0.0272599	0	0	13.697	130.638	CAMK2D;PDE4D;PDE4B;CTNNA3;FGF13
GO_Biological_Process_2021	ventricular septum morphogenesis (GO:0060412)	5/28	8.65707e-05	0.0272599	0	0	13.1008	122.552	SMAD4;BMPR2;ZFPM2;TGFBR1;ROBO1
GO_Biological_Process_2021	regulation of membrane tubulation (GO:1903525)	3/6	8.65785e-05	0.0272599	0	0	59.9573	560.868	ASAP1;ATP10A;WASL
GO_Biological_Process_2021	regulation of relaxation of cardiac muscle (GO:1901897)	3/6	8.65785e-05	0.0272599	0	0	59.9573	560.868	CAMK2D;PDE4D;PDE4B
GO_Biological_Process_2021	regulation of synapse assembly (GO:0051963)	6/47	0.000119041	0.0327957	0	0	8.83812	79.8617	PTPRD;APP;NLGN1;MEF2C;IL1RAP;GPC6
GO_Biological_Process_2021	cellular protein modification process (GO:0006464)	33/1025	0.000209407	0.0512816	0	0	2.08494	17.662	APP;PRKAA1;CAMK2D;SETD3;BMPR2;TNKS;PTEN;PTPRM;PPP2R2A;CHRDL1;UBL5;PAK1;COP1;PPP4R1;GRK5;MAP3K20;ST3GAL6;ELOB;RYK;PRKCE;UBE2E2;ADAM10;KLHL3;TGFBR1;PARP8;RBX1;PTPRD;B3GNT5;STK26;UST;TNIK;STT3B;METAP1
GO_Biological_Process_2021	cellular response to growth factor stimulus (GO:0071363)	10/158	0.000309849	0.0682907	0	0	4.10899	33.1983	WWOX;MEF2C;SMAD4;SEMA6A;BMPR2;RAPGEF1;HSPB1;TGFBR1;SOX5;LIMS1
GO_Biological_Process_2021	ventricular septum development (GO:0003281)	5/38	0.000386151	0.0773705	0	0	9.12623	71.7256	SMAD4;BMPR2;ZFPM2;TGFBR1;ROBO1
GO_Biological_Process_2021	presynaptic membrane assembly (GO:0097105)	3/10	0.000494472	0.090818	0	0	25.6908	195.559	PTPRD;NLGN1;PTEN
GO_Biological_Process_2021	presynaptic membrane organization (GO:0097090)	3/11	0.000671583	0.111458	0	0	22.4783	164.223	PTPRD;NLGN1;PTEN
GO_Biological_Process_2021	outflow tract septum morphogenesis (GO:0003148)	4/25	0.000707991	0.111458	0	0	11.4449	83.0106	SMAD4;BMPR2;ZFPM2;ROBO1
GO_Biological_Process_2021	positive regulation of nucleic acid-templated transcription (GO:1903508)	19/511	0.000929222	0.12857	0	0	2.37364	16.5708	CD74;MEF2C;SMAD4;ZFHX3;SETD3;ESRRG;RORA;SMARCA1;MLLT3;ESR1;TGFBR1;LRP6;NPAS3;MECOM;MDFIC;ZNF516;UBE2V1;NAA15;PLCB1
GO_Biological_Process_2021	regulation of intracellular signal transduction (GO:1902531)	17/437	0.00105008	0.12857	0	0	2.48129	17.0189	VAV3;PRKAA1;NLGN1;TRIO;SGMS1;ARAP2;PTEN;HSPB1;GNAI1;TIAM2;WRN;PAK1;SPRED1;RBBP4;TAF4B;TNIK;A2M
GO_Biological_Process_2021	regulation of cell communication by electrical coupling (GO:0010649)	3/13	0.00113581	0.12857	0	0	17.9808	121.917	CAMK2D;PDE4D;SLC8A1
GO_Biological_Process_2021	Fc-gamma receptor signaling pathway involved in phagocytosis (GO:0038096)	6/71	0.00113938	0.12857	0	0	5.568	37.7358	VAV3;PAK1;PRKCE;WASL;DOCK1;PTK2
GO_Biological_Process_2021	positive regulation of transcription by RNA polymerase II (GO:0045944)	28/908	0.00122187	0.12857	0	0	1.97304	13.2339	APP;TCERG1;SETD3;BMPR2;HLF;TNKS;PLAG1;RORA;WASL;LDB2;LRP6;ELK3;PLAC8;ZNF827;IFI16;NRIP1;MEF2A;WWOX;TCF7L2;MEF2C;SMAD4;ZFHX3;SMARCA1;ESR1;ST18;MTF2;ZFPM2;LPIN1
GO_Biological_Process_2021	Fc-gamma receptor signaling pathway (GO:0038094)	6/72	0.00122596	0.12857	0	0	5.48336	36.7606	VAV3;PAK1;PRKCE;WASL;DOCK1;PTK2
GO_Biological_Process_2021	regulation of cell migration (GO:0030334)	16/408	0.00134632	0.12857	0	0	2.49783	16.5116	CD74;SEMA6A;PTEN;ADAM10;LDLRAD4;LDB2;SORL1;PTK2;TGFBR1;ROBO1;DOCK10;PAK1;RUFY3;STK26;PDGFC;TMSB10
GO_Biological_Process_2021	Fc receptor mediated stimulatory signaling pathway (GO:0002431)	6/74	0.00141413	0.12857	0	0	5.32154	34.9159	VAV3;PAK1;PRKCE;WASL;DOCK1;PTK2
GO_Biological_Process_2021	positive regulation of SMAD protein signal transduction (GO:0060391)	3/14	0.00142794	0.12857	0	0	16.3453	107.087	SMAD4;RBPMS;TGFBR1
GO_Biological_Process_2021	regulation of axonogenesis (GO:0050770)	5/51	0.0015167	0.12857	0	0	6.54274	42.4704	TIAM2;PAK1;RUFY3;PTEN;ROBO1
GO_Biological_Process_2021	regulation of epithelial cell migration (GO:0010632)	5/51	0.0015167	0.12857	0	0	6.54274	42.4704	BMPR2;PRKCE;EVL;DOCK1;PTK2
GO_Biological_Process_2021	regulation of protein modification process (GO:0031399)	5/51	0.0015167	0.12857	0	0	6.54274	42.4704	SPRED1;NDUFS4;HSPB1;PTK2;PUM3
GO_Biological_Process_2021	negative regulation of BMP signaling pathway (GO:0030514)	5/52	0.00165565	0.130324	0	0	6.40321	41.0033	SMAD4;BMPR2;CRIM1;CHRDL1;SORL1
GO_Biological_Process_2021	plasma membrane bounded cell projection morphogenesis (GO:0120039)	5/52	0.00165565	0.130324	0	0	6.40321	41.0033	PAK1;TRIO;EPB41L3;TNIK;GAS7
GO_Biological_Process_2021	positive regulation of multicellular organismal process (GO:0051240)	14/345	0.00193308	0.139435	0	0	2.58019	16.1227	SMAD4;NLGN1;BMPR2;ELOVL6;ESRRG;SORL1;TGFBR1;PLAC8;IFI16;PDGFC;ZNF516;PLCB1;LPIN1;SOX5
GO_Biological_Process_2021	glycoprotein metabolic process (GO:0009100)	5/55	0.00212862	0.139435	0	0	6.0181	37.025	MAN1A2;GCNT1;MAN1A1;STT3B;ST6GALNAC3
GO_Biological_Process_2021	negative regulation of transmembrane receptor protein serine/threonine kinase signaling pathway (GO:0090101)	7/108	0.00213642	0.139435	0	0	4.1858	25.7369	SMAD4;SPRED1;BMPR2;CRIM1;LDLRAD4;SORL1;TGFBR1
GO_Biological_Process_2021	cellular response to sterol (GO:0036315)	3/16	0.00214361	0.139435	0	0	13.8293	84.9845	GRAMD1B;RORA;LRP6
GO_Biological_Process_2021	dendritic spine morphogenesis (GO:0060997)	3/16	0.00214361	0.139435	0	0	13.8293	84.9845	DOCK10;PTEN;WASL
GO_Biological_Process_2021	axon choice point recognition (GO:0016198)	2/5	0.00264209	0.139435	0	0	39.8501	236.557	APP;ROBO1
GO_Biological_Process_2021	renal tubule development (GO:0061326)	2/5	0.00264209	0.139435	0	0	39.8501	236.557	MEF2C;MTSS1
GO_Biological_Process_2021	positive regulation of protein localization to cell cortex (GO:1904778)	2/5	0.00264209	0.139435	0	0	39.8501	236.557	EPB41;GNAI1
GO_Biological_Process_2021	regulation of pathway-restricted SMAD protein phosphorylation (GO:0060393)	5/58	0.00269318	0.139435	0	0	5.67658	33.5885	SMAD4;BMPR2;RBPMS;LDLRAD4;TGFBR1
GO_Biological_Process_2021	mitochondrial respiratory chain complex I assembly (GO:0032981)	5/58	0.00269318	0.139435	0	0	5.67658	33.5885	NDUFS4;NDUFA1;NDUFAF2;NDUFB1;NDUFC1
GO_Biological_Process_2021	NADH dehydrogenase complex assembly (GO:0010257)	5/58	0.00269318	0.139435	0	0	5.67658	33.5885	NDUFS4;NDUFA1;NDUFAF2;NDUFB1;NDUFC1
GO_Biological_Process_2021	positive regulation of developmental process (GO:0051094)	9/177	0.00282051	0.139435	0	0	3.2444	19.0473	NLGN1;RALA;BMPR2;BASP1;SPIRE1;DDHD1;PLCB1;SORL1;SOX5
GO_Biological_Process_2021	dendrite morphogenesis (GO:0048813)	4/36	0.00285798	0.139435	0	0	7.5065	43.9704	DOCK10;MEF2A;PTEN;WASL
GO_Biological_Process_2021	membrane assembly (GO:0071709)	4/36	0.00285798	0.139435	0	0	7.5065	43.9704	PTPRD;NLGN1;RFTN1;PTEN
GO_Biological_Process_2021	cellular response to transforming growth factor beta stimulus (GO:0071560)	7/114	0.00289944	0.139435	0	0	3.94987	23.08	WWOX;MEF2C;SMAD4;PTK2;TGFBR1;SOX5;LIMS1
GO_Biological_Process_2021	regulation of cartilage development (GO:0061035)	3/18	0.00304799	0.139435	0	0	11.9841	69.4274	BMPR2;MBOAT2;SOX5
GO_Biological_Process_2021	regulation of presynapse assembly (GO:1905606)	3/18	0.00304799	0.139435	0	0	11.9841	69.4274	PTPRD;APP;GPC6
GO_Biological_Process_2021	regulation of presynapse organization (GO:0099174)	3/18	0.00304799	0.139435	0	0	11.9841	69.4274	PTPRD;APP;GPC6
GO_Biological_Process_2021	negative regulation of lipid catabolic process (GO:0050995)	3/18	0.00304799	0.139435	0	0	11.9841	69.4274	PRKAA1;PDE3B;SORL1
GO_Biological_Process_2021	presynapse assembly (GO:0099054)	3/18	0.00304799	0.139435	0	0	11.9841	69.4274	PTPRD;NLGN1;PTEN
GO_Biological_Process_2021	negative regulation of multicellular organismal process (GO:0051241)	10/214	0.00309996	0.139435	0	0	2.97248	17.1701	MEF2C;SPRED1;BMPR2;ZNF706;NPR3;PTEN;EVL;LDLRAD4;HDAC9;ROBO1
GO_Biological_Process_2021	positive regulation of hydrolase activity (GO:0051345)	8/149	0.00342896	0.144099	0	0	3.43025	19.4684	USP6NL;DOCK10;WRN;RAPGEF1;RGS10;PKP4;CD200;LIMS1
GO_Biological_Process_2021	response to cholesterol (GO:0070723)	3/19	0.00357551	0.144099	0	0	11.2346	63.2916	GRAMD1B;TGFBR1;LRP6
GO_Biological_Process_2021	positive regulation of mitochondrial fission (GO:0090141)	3/19	0.00357551	0.144099	0	0	11.2346	63.2916	RALA;SPIRE1;DDHD1
GO_Biological_Process_2021	regulation of cation channel activity (GO:2001257)	6/89	0.0036103	0.144099	0	0	4.35648	24.5007	APP;MEF2C;CAMK2D;NLGN1;PDE4D;FGF13
GO_Biological_Process_2021	negative regulation of protein kinase activity (GO:0006469)	6/90	0.00381557	0.144099	0	0	4.3044	23.9697	SPRED1;UBASH3B;HSPB1;SORL1;SLC8A1;LRP6
GO_Biological_Process_2021	mitochondrial electron transport, NADH to ubiquinone (GO:0006120)	4/39	0.00383882	0.144099	0	0	6.86204	38.1707	NDUFS4;NDUFA1;NDUFB1;NDUFC1
GO_Biological_Process_2021	negative regulation of protein phosphorylation (GO:0001933)	8/152	0.00386999	0.144099	0	0	3.35827	18.6535	SPRED1;UBASH3B;PDE4D;PTEN;HSPB1;LDLRAD4;SAMSN1;LRP6
GO_Biological_Process_2021	transmembrane receptor protein tyrosine phosphatase signaling pathway (GO:0007185)	2/6	0.00391985	0.144099	0	0	29.886	165.619	PTPRD;TRIO
GO_Biological_Process_2021	negative regulation of relaxation of muscle (GO:1901078)	2/6	0.00391985	0.144099	0	0	29.886	165.619	PDE4D;PDE4B
GO_Biological_Process_2021	nephron tubule development (GO:0072080)	2/6	0.00391985	0.144099	0	0	29.886	165.619	MEF2C;MTSS1
GO_Biological_Process_2021	protein phosphorylation (GO:0006468)	17/496	0.00392285	0.144099	0	0	2.169	12.0183	APP;PRKAA1;CAMK2D;BMPR2;RYK;TNKS;PRKCE;ADAM10;PTK2;TGFBR1;PAK1;PPP4R1;GRK5;STK26;MAP3K20;TNIK;STK32B
GO_Biological_Process_2021	stem cell differentiation (GO:0048863)	4/40	0.00421061	0.152134	0	0	6.67108	36.4918	MEF2C;MTF2;MLLT3;LRP6
GO_Biological_Process_2021	regulation of GTPase activity (GO:0043087)	9/189	0.00434775	0.154555	0	0	3.02624	16.457	USP6NL;DOCK10;VAV3;FGD5;RAPGEF1;RGS10;PKP4;PTK2;LIMS1
GO_Biological_Process_2021	negative regulation of cellular macromolecule biosynthetic process (GO:2000113)	18/547	0.00463272	0.159929	0	0	2.08072	11.1831	TCF7L2;SMAD4;BMPR2;IKZF1;HDAC9;ELK3;SCML2;ZEB1;ZNF706;IFI16;MECOM;MDFIC;BASP1;SCMH1;IGF2BP3;ZFPM2;PLCB1;LIMS1
GO_Biological_Process_2021	negative regulation of nucleic acid-templated transcription (GO:1903507)	16/464	0.00478523	0.159929	0	0	2.17925	11.642	TCF7L2;SMAD4;IKZF1;HDAC9;ELK3;SCML2;ZEB1;ZNF706;IFI16;MECOM;MDFIC;BASP1;SCMH1;ZFPM2;PLCB1;LIMS1
GO_Biological_Process_2021	regulation of cardiac muscle cell proliferation (GO:0060043)	3/21	0.00478916	0.159929	0	0	9.98526	53.3353	MEF2C;ZFPM2;TGFBR1
GO_Biological_Process_2021	regulation of dendritic spine development (GO:0060998)	3/21	0.00478916	0.159929	0	0	9.98526	53.3353	MEF2C;NLGN1;TANC2
GO_Biological_Process_2021	regulation of cellular macromolecule biosynthetic process (GO:2000112)	16/468	0.0051875	0.166075	0	0	2.15952	11.3623	ZNF100;ANKRD17;APP;MEF2C;ZFHX3;MAGED1;PLAG1;ESRRG;RORA;ESR1;PUM3;TGFBR1;MTF2;ZNF516;UBE2V1;METAP1
GO_Biological_Process_2021	epithelial cell differentiation involved in kidney development (GO:0035850)	2/7	0.00542793	0.166075	0	0	23.9076	124.707	MEF2C;MTSS1
GO_Biological_Process_2021	negative regulation of dendritic spine development (GO:0061000)	2/7	0.00542793	0.166075	0	0	23.9076	124.707	NLGN1;PTEN
GO_Biological_Process_2021	negative regulation of lymphocyte activation (GO:0051250)	3/22	0.00547812	0.166075	0	0	9.45924	49.2542	LST1;SAMSN1;PAG1
GO_Biological_Process_2021	positive regulation of cold-induced thermogenesis (GO:0120162)	6/97	0.00550302	0.166075	0	0	3.97187	20.6635	PLAC8;PDGFC;ZNF516;ESRRG;ELOVL6;LPIN1
GO_Biological_Process_2021	cellular response to calcium ion (GO:0071277)	5/69	0.00570204	0.166075	0	0	4.69828	24.2757	MEF2A;MEF2C;CAMK2D;NLGN1;PRKAA1
GO_Biological_Process_2021	positive regulation of stress fiber assembly (GO:0051496)	4/44	0.00593992	0.166075	0	0	6.00275	30.7705	PAK1;EVL;CD47;TGFBR1
GO_Biological_Process_2021	protein K63-linked ubiquitination (GO:0070534)	4/44	0.00593992	0.166075	0	0	6.00275	30.7705	UBE2E3;UBE2E2;ZFP91;UBE2V1
GO_Biological_Process_2021	aerobic electron transport chain (GO:0019646)	5/70	0.0060593	0.166075	0	0	4.62577	23.6199	NDUFS4;NDUFA1;NDUFB1;NDUFC1;COX7C
GO_Biological_Process_2021	heart development (GO:0007507)	8/164	0.00608664	0.166075	0	0	3.09804	15.8051	MEF2A;MEF2C;BMPR2;PTEN;ZFPM2;HDAC9;PTK2;TGFBR1
GO_Biological_Process_2021	artery development (GO:0060840)	3/23	0.00622354	0.166075	0	0	8.98582	45.6427	BMPR2;TGFBR1;ROBO1
GO_Biological_Process_2021	regulation of release of sequestered calcium ion into cytosol by sarcoplasmic reticulum (GO:0010880)	3/23	0.00622354	0.166075	0	0	8.98582	45.6427	CAMK2D;PDE4D;SLC8A1
GO_Biological_Process_2021	regulation of SMAD protein signal transduction (GO:0060390)	3/23	0.00622354	0.166075	0	0	8.98582	45.6427	SMAD4;RBPMS;TGFBR1
GO_Biological_Process_2021	mitochondrial ATP synthesis coupled electron transport (GO:0042775)	5/71	0.00643202	0.166075	0	0	4.55545	22.9889	NDUFS4;NDUFA1;NDUFB1;NDUFC1;COX7C
GO_Biological_Process_2021	negative regulation of epithelial cell proliferation (GO:0050680)	5/72	0.00682054	0.166075	0	0	4.48723	22.3815	MAGED1;PTPRM;CASK;MTSS1;ROBO1
GO_Biological_Process_2021	regulation of B cell proliferation (GO:0030888)	4/46	0.00695879	0.166075	0	0	5.71632	28.3973	VAV3;CD74;MEF2C;TNFRSF21
GO_Biological_Process_2021	posttranscriptional regulation of gene expression (GO:0010608)	4/46	0.00695879	0.166075	0	0	5.71632	28.3973	APP;PUM3;METAP1;PUM2
GO_Biological_Process_2021	regulation of cardiac muscle hypertrophy (GO:0010611)	3/24	0.00702655	0.166075	0	0	8.55749	42.4285	MEF2A;CAMK2D;SMAD4
GO_Biological_Process_2021	response to gamma radiation (GO:0010332)	3/24	0.00702655	0.166075	0	0	8.55749	42.4285	PRKAA1;WRN;MAP3K20
GO_Biological_Process_2021	protein alpha-1,2-demannosylation (GO:0036508)	3/24	0.00702655	0.166075	0	0	8.55749	42.4285	MAN1A2;MAN1A1;UGGT2
GO_Biological_Process_2021	phosphorylation (GO:0016310)	14/400	0.00711169	0.166075	0	0	2.20626	10.9122	APP;PRKAA1;CAMK2D;BMPR2;RYK;PRKCE;ADAM10;TGFBR1;PAK1;PPP4R1;GRK5;STK26;MAP3K20;TNIK
GO_Biological_Process_2021	regulation of cardiac muscle cell action potential involved in regulation of contraction (GO:0098909)	2/8	0.00715841	0.166075	0	0	19.922	98.404	CAMK2D;FGF13
GO_Biological_Process_2021	coronary vasculature morphogenesis (GO:0060977)	2/8	0.00715841	0.166075	0	0	19.922	98.404	SPRED1;TGFBR1
GO_Biological_Process_2021	regulation of protein localization to cell cortex (GO:1904776)	2/8	0.00715841	0.166075	0	0	19.922	98.404	EPB41;GNAI1
GO_Biological_Process_2021	excitatory synapse assembly (GO:1904861)	2/8	0.00715841	0.166075	0	0	19.922	98.404	NLGN1;PTEN
GO_Biological_Process_2021	macromolecule depalmitoylation (GO:0098734)	2/8	0.00715841	0.166075	0	0	19.922	98.404	LYPLA1;ABHD17B
GO_Biological_Process_2021	positive regulation of fibroblast migration (GO:0010763)	2/8	0.00715841	0.166075	0	0	19.922	98.404	PRKCE;PTK2
GO_Biological_Process_2021	postsynaptic density organization (GO:0097106)	2/8	0.00715841	0.166075	0	0	19.922	98.404	NLGN1;PTEN
GO_Biological_Process_2021	protein depalmitoylation (GO:0002084)	2/8	0.00715841	0.166075	0	0	19.922	98.404	LYPLA1;ABHD17B
GO_Biological_Process_2021	positive regulation of pathway-restricted SMAD protein phosphorylation (GO:0010862)	4/47	0.0075089	0.172392	0	0	5.5831	27.3107	SMAD4;BMPR2;RBPMS;TGFBR1
GO_Biological_Process_2021	transmembrane receptor protein tyrosine kinase signaling pathway (GO:0007169)	14/404	0.00772867	0.173044	0	0	2.18318	10.6164	VAV3;RYK;WASL;PTK2;MTSS1;PAK1;SPRED1;UBASH3B;KIF16B;PDGFC;RAPGEF1;PLCB1;DOCK1;POLR2L
GO_Biological_Process_2021	regulation of cAMP-mediated signaling (GO:0043949)	3/25	0.00788818	0.173044	0	0	8.1681	39.5531	PDE4D;PDE3B;GNAI1
GO_Biological_Process_2021	regulation of cardiac muscle cell action potential (GO:0098901)	3/25	0.00788818	0.173044	0	0	8.1681	39.5531	CAMK2D;CTNNA3;FGF13
GO_Biological_Process_2021	regulation of mitochondrial fission (GO:0090140)	3/25	0.00788818	0.173044	0	0	8.1681	39.5531	RALA;SPIRE1;DDHD1
GO_Biological_Process_2021	integrin-mediated signaling pathway (GO:0007229)	5/75	0.00808414	0.173044	0	0	4.29426	20.6891	ERBIN;ADAM10;CD47;DOCK1;PTK2
GO_Biological_Process_2021	cellular response to interleukin-12 (GO:0071349)	4/48	0.00808688	0.173044	0	0	5.45594	26.284	RALA;CD47;PLCB1;IL12RB2
GO_Biological_Process_2021	myelination (GO:0042552)	4/48	0.00808688	0.173044	0	0	5.45594	26.284	CMTM8;EPB41L3;SBF2;TNFRSF21
GO_Biological_Process_2021	negative regulation of transcription, DNA-templated (GO:0045892)	26/948	0.0083351	0.17664	0	0	1.7333	8.29781	TCERG1;IKZF1;LDB2;HDAC9;ELK3;SCML2;ZNF706;IFI16;MECOM;BASP1;SCMH1;NRIP1;MEF2A;WWOX;TCF7L2;MEF2C;SMAD4;ZFHX3;ESR1;ZEB1;MDFIC;CNOT2;MTF2;ZFPM2;PLCB1;LIMS1
GO_Biological_Process_2021	regulation of epithelial to mesenchymal transition (GO:0010717)	5/76	0.00853911	0.178301	0	0	4.23356	20.1649	SPRED1;SMAD4;PTEN;LDLRAD4;TGFBR1
GO_Biological_Process_2021	regulation of chondrocyte differentiation (GO:0032330)	3/26	0.00880935	0.178301	0	0	7.81257	36.9686	MBOAT2;TGFBR1;SOX5
GO_Biological_Process_2021	positive regulation of filopodium assembly (GO:0051491)	3/26	0.00880935	0.178301	0	0	7.81257	36.9686	NLGN1;RALA;WASL
GO_Biological_Process_2021	positive regulation of G1/S transition of mitotic cell cycle (GO:1900087)	3/26	0.00880935	0.178301	0	0	7.81257	36.9686	ANKRD17;UBE2E2;PLCB1
GO_Biological_Process_2021	enzyme linked receptor protein signaling pathway (GO:0007167)	7/140	0.00881795	0.178301	0	0	3.17349	15.0137	PTPRD;TRIO;BMPR2;RYK;RAPGEF1;PTK2;MTSS1
GO_Biological_Process_2021	actin polymerization or depolymerization (GO:0008154)	4/50	0.00932867	0.183575	0	0	5.21819	24.3933	SPIRE1;EVL;WASL;GAS7
GO_Biological_Process_2021	negative regulation of ERK1 and ERK2 cascade (GO:0070373)	4/50	0.00932867	0.183575	0	0	5.21819	24.3933	SPRED1;SMAD4;SEMA6A;PTEN
GO_Biological_Process_2021	neuron migration (GO:0001764)	4/50	0.00932867	0.183575	0	0	5.21819	24.3933	MEF2C;DISC1;FGF13;SH3RF1
GO_Biological_Process_2021	dendritic spine organization (GO:0097061)	3/27	0.00979089	0.184729	0	0	7.48666	34.6356	DOCK10;PTEN;WASL
GO_Biological_Process_2021	modulation of excitatory postsynaptic potential (GO:0098815)	3/27	0.00979089	0.184729	0	0	7.48666	34.6356	APP;NLGN1;PTEN
GO_Biological_Process_2021	mesenchymal cell differentiation (GO:0048762)	4/51	0.00999352	0.184729	0	0	5.1069	23.5215	MEF2C;TGFBR1;LRP6;LIMS1
GO_Biological_Process_2021	positive regulation of actin filament bundle assembly (GO:0032233)	4/51	0.00999352	0.184729	0	0	5.1069	23.5215	PAK1;EVL;CD47;TGFBR1
GO_Biological_Process_2021	positive regulation of ubiquitin-dependent protein catabolic process (GO:2000060)	5/79	0.0100098	0.184729	0	0	4.06131	18.699	COP1;PTEN;ELOB;PTK2;RBX1
GO_Biological_Process_2021	positive regulation of cytokine production (GO:0001819)	12/335	0.0103183	0.184729	0	0	2.25309	10.3053	APP;CD74;IFI16;PDE4D;RFTN1;PDE4B;RORA;PLCB1;SORL1;CD200;IL12RB2;POLR2L
GO_Biological_Process_2021	negative regulation of cellular response to growth factor stimulus (GO:0090288)	5/80	0.0105363	0.184729	0	0	4.00695	18.2434	SMAD4;BMPR2;CRIM1;CASK;SORL1
GO_Biological_Process_2021	positive regulation of protein localization to cell periphery (GO:1904377)	4/52	0.0106883	0.184729	0	0	5.00025	22.6942	DPP10;EPB41;PRKCE;GNAI1
GO_Biological_Process_2021	cellular response to interleukin-6 (GO:0071354)	3/28	0.0108336	0.184729	0	0	7.18683	32.5212	SMAD4;ST3GAL6;ST18
GO_Biological_Process_2021	negative regulation of axonogenesis (GO:0050771)	3/28	0.0108336	0.184729	0	0	7.18683	32.5212	RUFY3;PTEN;FGF13
GO_Biological_Process_2021	positive regulation of fibroblast proliferation (GO:0048146)	3/28	0.0108336	0.184729	0	0	7.18683	32.5212	CD74;PDGFC;NDUFS4
GO_Biological_Process_2021	positive regulation of synapse assembly (GO:0051965)	3/28	0.0108336	0.184729	0	0	7.18683	32.5212	PTPRD;NLGN1;IL1RAP
GO_Biological_Process_2021	regulation of actin filament-based movement (GO:1903115)	2/10	0.0112558	0.184729	0	0	14.94	67.0337	PDE4D;PDE4B
GO_Biological_Process_2021	B cell homeostasis (GO:0001782)	2/10	0.0112558	0.184729	0	0	14.94	67.0337	DOCK10;MEF2C
GO_Biological_Process_2021	Wnt signaling pathway involved in midbrain dopaminergic neuron differentiation (GO:1904953)	2/10	0.0112558	0.184729	0	0	14.94	67.0337	RYK;LRP6
GO_Biological_Process_2021	myelin maintenance (GO:0043217)	2/10	0.0112558	0.184729	0	0	14.94	67.0337	EPB41L3;PTEN
GO_Biological_Process_2021	negative regulation of cAMP-mediated signaling (GO:0043951)	2/10	0.0112558	0.184729	0	0	14.94	67.0337	PDE4D;PDE3B
GO_Biological_Process_2021	negative regulation of sodium ion transmembrane transport (GO:1902306)	2/10	0.0112558	0.184729	0	0	14.94	67.0337	CAMK2D;PRKCE
GO_Biological_Process_2021	negative regulation of sodium ion transmembrane transporter activity (GO:2000650)	2/10	0.0112558	0.184729	0	0	14.94	67.0337	CAMK2D;PRKCE
GO_Biological_Process_2021	positive regulation of behavior (GO:0048520)	2/10	0.0112558	0.184729	0	0	14.94	67.0337	MEF2C;NLGN1
GO_Biological_Process_2021	positive regulation of circadian rhythm (GO:0042753)	2/10	0.0112558	0.184729	0	0	14.94	67.0337	NLGN1;RORA
GO_Biological_Process_2021	positive regulation of RIG-I signaling pathway (GO:1900246)	2/10	0.0112558	0.184729	0	0	14.94	67.0337	ANKRD17;PUM2
GO_Biological_Process_2021	positive regulation of metabolic process (GO:0009893)	6/113	0.0113151	0.184729	0	0	3.37518	15.1263	PLAC8;PDGFC;ZNF516;ESRRG;ELOVL6;LPIN1
GO_Biological_Process_2021	actin filament polymerization (GO:0030041)	3/29	0.011938	0.192053	0	0	6.91006	30.598	SPIRE1;WASL;GAS7
GO_Biological_Process_2021	negative regulation of epithelial to mesenchymal transition (GO:0010719)	3/29	0.011938	0.192053	0	0	6.91006	30.598	SPRED1;PTEN;LDLRAD4
GO_Biological_Process_2021	antigen receptor-mediated signaling pathway (GO:0050851)	8/185	0.0121269	0.193679	0	0	2.72754	12.0348	VAV3;MEF2C;PAK1;PDE4D;RFTN1;PDE4B;PAG1;TNFRSF21
GO_Biological_Process_2021	glycoprotein biosynthetic process (GO:0009101)	5/83	0.0122288	0.193901	0	0	3.85225	16.9652	CSGALNACT1;BMPR2;B3GNT5;GCNT1;ST3GAL6
GO_Biological_Process_2021	MAPK cascade (GO:0000165)	11/303	0.0125435	0.19747	0	0	2.28111	9.98797	MEF2A;MEF2C;LYPLA1;PAK1;SPRED1;ABHD17B;MAP3K20;TNIK;FGF13;PTK2;RBX1
GO_Biological_Process_2021	protein N-linked glycosylation via asparagine (GO:0018279)	3/30	0.0131047	0.2034	0	0	6.65379	28.8427	OST4;STT3B;UGGT2
GO_Biological_Process_2021	positive regulation of B cell proliferation (GO:0030890)	3/30	0.0131047	0.2034	0	0	6.65379	28.8427	VAV3;CD74;MEF2C
GO_Biological_Process_2021	cellular response to cholesterol (GO:0071397)	2/11	0.0136079	0.204026	0	0	13.2793	57.0625	GRAMD1B;LRP6
GO_Biological_Process_2021	response to sterol (GO:0036314)	2/11	0.0136079	0.204026	0	0	13.2793	57.0625	RORA;TGFBR1
GO_Biological_Process_2021	lipoprotein catabolic process (GO:0042159)	2/11	0.0136079	0.204026	0	0	13.2793	57.0625	LYPLA1;ABHD17B
GO_Biological_Process_2021	midbrain dopaminergic neuron differentiation (GO:1904948)	2/11	0.0136079	0.204026	0	0	13.2793	57.0625	RYK;LRP6
GO_Biological_Process_2021	negative regulation of lymphocyte migration (GO:2000402)	2/11	0.0136079	0.204026	0	0	13.2793	57.0625	WASL;CD200
GO_Biological_Process_2021	peptidyl-asparagine modification (GO:0018196)	3/31	0.0143343	0.212109	0	0	6.41583	27.2358	OST4;STT3B;UGGT2
GO_Biological_Process_2021	negative regulation of cell differentiation (GO:0045596)	8/191	0.0144656	0.212109	0	0	2.6373	11.1715	SPRED1;TRIO;CRIM1;PTEN;RORA;LDLRAD4;ZFPM2;TGFBR1
GO_Biological_Process_2021	positive regulation of cell migration (GO:0030335)	10/269	0.0145307	0.212109	0	0	2.33464	9.87903	PAK1;SEMA6A;BMPR2;PRKCE;RUFY3;PDGFC;ADAM10;DOCK1;PTK2;TGFBR1
GO_Biological_Process_2021	positive regulation of cell junction assembly (GO:1901890)	4/57	0.0146282	0.212109	0	0	4.52738	19.1273	PTPRD;NLGN1;IL1RAP;LIMS1
GO_Biological_Process_2021	protein K48-linked ubiquitination (GO:0070936)	4/57	0.0146282	0.212109	0	0	4.52738	19.1273	UBE2E3;UBE2E2;KLHL3;RBX1
GO_Biological_Process_2021	regulation of neurotransmitter receptor activity (GO:0099601)	4/58	0.0155123	0.21505	0	0	4.44331	18.5114	APP;MEF2C;NLGN1;DLGAP2
GO_Biological_Process_2021	regulation of cellular amide metabolic process (GO:0034248)	3/32	0.0156271	0.21505	0	0	6.19428	25.7605	APP;PUM3;METAP1
GO_Biological_Process_2021	regulation of dendritic spine morphogenesis (GO:0061001)	3/32	0.0156271	0.21505	0	0	6.19428	25.7605	NLGN1;PTEN;TANC2
GO_Biological_Process_2021	regulation of intracellular estrogen receptor signaling pathway (GO:0033146)	3/32	0.0156271	0.21505	0	0	6.19428	25.7605	PAK1;CNOT2;ESR1
GO_Biological_Process_2021	chondrocyte differentiation (GO:0002062)	3/32	0.0156271	0.21505	0	0	6.19428	25.7605	MEF2C;BMPR2;SOX5
GO_Biological_Process_2021	chromatin remodeling at centromere (GO:0031055)	3/32	0.0156271	0.21505	0	0	6.19428	25.7605	HELLS;RBBP4;CENPP
GO_Biological_Process_2021	regulation of NMDA receptor activity (GO:2000310)	3/32	0.0156271	0.21505	0	0	6.19428	25.7605	APP;NLGN1;MEF2C
GO_Biological_Process_2021	regulation of cell communication by electrical coupling involved in cardiac conduction (GO:1901844)	2/12	0.0161526	0.21505	0	0	11.9508	49.3049	CAMK2D;PDE4D
GO_Biological_Process_2021	cellular response to fluid shear stress (GO:0071498)	2/12	0.0161526	0.21505	0	0	11.9508	49.3049	MEF2C;MTSS1
GO_Biological_Process_2021	melanocyte differentiation (GO:0030318)	2/12	0.0161526	0.21505	0	0	11.9508	49.3049	MEF2C;MREG
GO_Biological_Process_2021	nucleotide-sugar metabolic process (GO:0009225)	2/12	0.0161526	0.21505	0	0	11.9508	49.3049	CSGALNACT1;GMDS
GO_Biological_Process_2021	peptidyl-methionine modification (GO:0018206)	2/12	0.0161526	0.21505	0	0	11.9508	49.3049	NAA15;METAP1
GO_Biological_Process_2021	protein auto-ADP-ribosylation (GO:0070213)	2/12	0.0161526	0.21505	0	0	11.9508	49.3049	TNKS;PARP8
GO_Biological_Process_2021	protein localization to membrane (GO:0072657)	8/195	0.016197	0.21505	0	0	2.58035	10.6386	DPP10;NLGN1;EPB41L3;RFTN1;TSPAN5;TNIK;FGF13;LRP6
GO_Biological_Process_2021	protein polymerization (GO:0051258)	4/59	0.0164293	0.216827	0	0	4.3623	17.9233	SPIRE1;WASL;FGF13;GAS7
GO_Biological_Process_2021	mitochondrial respiratory chain complex assembly (GO:0033108)	5/90	0.0168731	0.221359	0	0	3.53374	14.4249	NDUFS4;NDUFA1;NDUFAF2;NDUFB1;NDUFC1
GO_Biological_Process_2021	nervous system development (GO:0007399)	14/447	0.0174045	0.226979	0	0	1.96198	7.94806	MEF2C;NLGN1;SEMA6A;RYK;CRIM1;PTEN;LDB2;TGFBR1;ROBO1;B3GNT5;PDGFC;EVL;IGF2BP3;FGF13
GO_Biological_Process_2021	transcription by RNA polymerase II (GO:0006366)	11/320	0.0181009	0.229934	0	0	2.15372	8.64028	FIP1L1;SNRPG;TAF4B;ELOB;RORA;ESRRG;MLLT3;ESR1;HDAC9;SOX5;POLR2L
GO_Biological_Process_2021	Wnt signaling pathway (GO:0016055)	5/92	0.0183881	0.229934	0	0	3.45215	13.795	TCF7L2;RYK;PTEN;RBX1;LRP6
GO_Biological_Process_2021	B cell receptor signaling pathway (GO:0050853)	3/34	0.0184035	0.229934	0	0	5.79406	23.1485	VAV3;MEF2C;RFTN1
GO_Biological_Process_2021	epithelial tube morphogenesis (GO:0060562)	3/34	0.0184035	0.229934	0	0	5.79406	23.1485	PAK1;MEF2C;MTSS1
GO_Biological_Process_2021	ventricular cardiac muscle tissue morphogenesis (GO:0055010)	3/34	0.0184035	0.229934	0	0	5.79406	23.1485	SMAD4;ZFPM2;TGFBR1
GO_Biological_Process_2021	circulatory system development (GO:0072359)	6/126	0.0184951	0.229934	0	0	3.00754	12.0008	MEF2A;MEF2C;PTEN;ZFPM2;HDAC9;TGFBR1
GO_Biological_Process_2021	synapse organization (GO:0050808)	6/126	0.0184951	0.229934	0	0	3.00754	12.0008	PTPRD;APP;NLGN1;RYK;PTEN;GPC6
GO_Biological_Process_2021	negative regulation of gene expression (GO:0010629)	11/322	0.0188588	0.229934	0	0	2.13965	8.49607	APP;HELLS;MEF2C;PRKAA1;RBBP4;MTF2;ADAM10;IGF2BP3;ESR1;HDAC9;ROBO1
GO_Biological_Process_2021	regulation of interleukin-5 production (GO:0032674)	2/13	0.0188829	0.229934	0	0	10.8638	43.1237	PDE4D;TNFRSF21
GO_Biological_Process_2021	endochondral bone morphogenesis (GO:0060350)	2/13	0.0188829	0.229934	0	0	10.8638	43.1237	MEF2C;BMPR2
GO_Biological_Process_2021	relaxation of cardiac muscle (GO:0055119)	2/13	0.0188829	0.229934	0	0	10.8638	43.1237	CAMK2D;SLC8A1
GO_Biological_Process_2021	negative regulation of mononuclear cell migration (GO:0071676)	2/13	0.0188829	0.229934	0	0	10.8638	43.1237	WASL;PLCB1
GO_Biological_Process_2021	negative regulation of kinase activity (GO:0033673)	4/62	0.0193813	0.234352	0	0	4.13603	16.3102	SPRED1;UBASH3B;HSPB1;LRP6
GO_Biological_Process_2021	regulation of muscle cell differentiation (GO:0051147)	3/35	0.0198875	0.234352	0	0	5.61271	21.9887	MEF2A;MEF2C;HDAC9
GO_Biological_Process_2021	negative regulation of epithelial cell migration (GO:0010633)	3/35	0.0198875	0.234352	0	0	5.61271	21.9887	PTEN;PTPRM;EVL
GO_Biological_Process_2021	negative regulation of neurogenesis (GO:0050768)	3/35	0.0198875	0.234352	0	0	5.61271	21.9887	RUFY3;PTEN;SORL1
GO_Biological_Process_2021	positive regulation of cell cycle G1/S phase transition (GO:1902808)	3/35	0.0198875	0.234352	0	0	5.61271	21.9887	ANKRD17;UBE2E2;PLCB1
GO_Biological_Process_2021	interleukin-1-mediated signaling pathway (GO:0070498)	5/94	0.0199901	0.234352	0	0	3.37423	13.2017	IL1RAP;UBE2V1;PLCB1;ST18;RBX1
GO_Biological_Process_2021	negative regulation of MAPK cascade (GO:0043409)	5/94	0.0199901	0.234352	0	0	3.37423	13.2017	SPRED1;SMAD4;SEMA6A;PTEN;SORL1
GO_Biological_Process_2021	actin cytoskeleton reorganization (GO:0031532)	4/63	0.0204333	0.2366	0	0	4.06572	15.8181	RALA;PAK1;THSD7A;TNIK
GO_Biological_Process_2021	amyloid fibril formation (GO:1990000)	4/63	0.0204333	0.2366	0	0	4.06572	15.8181	APP;ADAM10;TSPAN5;SORL1
GO_Biological_Process_2021	regulation of cardiac muscle contraction (GO:0055117)	3/36	0.0214357	0.2366	0	0	5.44235	20.9133	PDE4D;PDE4B;SLC8A1
GO_Biological_Process_2021	regulation of ossification (GO:0030278)	3/36	0.0214357	0.2366	0	0	5.44235	20.9133	MEF2C;BMPR2;LRP6
GO_Biological_Process_2021	embryonic limb morphogenesis (GO:0030326)	3/36	0.0214357	0.2366	0	0	5.44235	20.9133	MAP3K20;AFF3;LRP6
GO_Biological_Process_2021	negative regulation of fat cell differentiation (GO:0045599)	3/36	0.0214357	0.2366	0	0	5.44235	20.9133	TRIO;RORA;ZFPM2
GO_Biological_Process_2021	platelet aggregation (GO:0070527)	3/36	0.0214357	0.2366	0	0	5.44235	20.9133	UBASH3B;HSPB1;METAP1
GO_Biological_Process_2021	positive regulation of bone mineralization (GO:0030501)	3/36	0.0214357	0.2366	0	0	5.44235	20.9133	MEF2C;BMPR2;SLC8A1
GO_Biological_Process_2021	regulation of extrinsic apoptotic signaling pathway (GO:2001236)	4/64	0.0215199	0.2366	0	0	3.99776	15.3465	TCF7L2;WWOX;SH3RF1;TGFBR1
GO_Biological_Process_2021	bone morphogenesis (GO:0060349)	2/14	0.0217921	0.2366	0	0	9.95795	38.1012	BMPR2;LRP6
GO_Biological_Process_2021	relaxation of muscle (GO:0090075)	2/14	0.0217921	0.2366	0	0	9.95795	38.1012	CAMK2D;SLC8A1
GO_Biological_Process_2021	synaptic membrane adhesion (GO:0099560)	2/14	0.0217921	0.2366	0	0	9.95795	38.1012	PTPRD;GPC6
GO_Biological_Process_2021	microvillus organization (GO:0032528)	2/14	0.0217921	0.2366	0	0	9.95795	38.1012	STK26;TNIK
GO_Biological_Process_2021	N-terminal protein amino acid modification (GO:0031365)	2/14	0.0217921	0.2366	0	0	9.95795	38.1012	NAA15;METAP1
GO_Biological_Process_2021	positive regulation of cardiac muscle cell proliferation (GO:0060045)	2/14	0.0217921	0.2366	0	0	9.95795	38.1012	MEF2C;ZFPM2
GO_Biological_Process_2021	centromere complex assembly (GO:0034508)	3/37	0.0230479	0.249008	0	0	5.28201	19.9141	HELLS;RBBP4;CENPP
GO_Biological_Process_2021	regulation of cell adhesion (GO:0030155)	6/133	0.0234268	0.251867	0	0	2.84075	10.6638	ZFHX3;PDE3B;ADAM10;PKP4;CYTIP;PTK2
GO_Biological_Process_2021	cellular response to nutrient levels (GO:0031669)	4/66	0.0237974	0.254609	0	0	3.8684	14.4608	PRKAA1;WRN;BMPR2;STK26
GO_Biological_Process_2021	regulation of cell communication (GO:0010646)	3/38	0.0247244	0.254978	0	0	5.13084	18.9839	CAMK2D;GRK5;SLC8A1
GO_Biological_Process_2021	dermatan sulfate proteoglycan biosynthetic process (GO:0050651)	2/15	0.0248735	0.254978	0	0	9.19149	33.9529	CSGALNACT1;UST
GO_Biological_Process_2021	regulation of phospholipase C activity (GO:1900274)	2/15	0.0248735	0.254978	0	0	9.19149	33.9529	BICD1;ESR1
GO_Biological_Process_2021	embryonic cranial skeleton morphogenesis (GO:0048701)	2/15	0.0248735	0.254978	0	0	9.19149	33.9529	MTHFD1L;TGFBR1
GO_Biological_Process_2021	response to muscle stretch (GO:0035994)	2/15	0.0248735	0.254978	0	0	9.19149	33.9529	PTK2;SLC8A1
GO_Biological_Process_2021	microvillus assembly (GO:0030033)	2/15	0.0248735	0.254978	0	0	9.19149	33.9529	STK26;TNIK
GO_Biological_Process_2021	positive regulation of pattern recognition receptor signaling pathway (GO:0062208)	2/15	0.0248735	0.254978	0	0	9.19149	33.9529	ANKRD17;PUM2
GO_Biological_Process_2021	positive regulation of signal transduction (GO:0009967)	9/252	0.0249508	0.254978	0	0	2.23441	8.24688	CD74;NLGN1;PTEN;TSPAN5;DISC1;SORL1;TGFBR1;ROBO1;LIMS1
GO_Biological_Process_2021	protein N-linked glycosylation (GO:0006487)	4/67	0.0249888	0.254978	0	0	3.80681	14.0446	OST4;TMEM258;STT3B;UGGT2
GO_Biological_Process_2021	vascular endothelial growth factor receptor signaling pathway (GO:0048010)	4/67	0.0249888	0.254978	0	0	3.80681	14.0446	VAV3;HSPB1;DOCK1;PTK2
GO_Biological_Process_2021	protein localization to plasma membrane (GO:0072659)	6/136	0.0257868	0.261909	0	0	2.77477	10.1498	DPP10;EPB41L3;TSPAN5;TNIK;FGF13;LRP6
GO_Biological_Process_2021	regulation of cell cycle (GO:0051726)	10/296	0.0261816	0.263832	0	0	2.1113	7.69083	ANKRD17;TCF7L2;MECOM;GRK5;RBBP4;MAP3K20;ADAM10;TGFBR1;TTC28;LRP6
GO_Biological_Process_2021	canonical Wnt signaling pathway (GO:0060070)	4/68	0.0262156	0.263832	0	0	3.74713	13.6448	TCF7L2;RYK;PTEN;LRP6
GO_Biological_Process_2021	regulation of nitric-oxide synthase activity (GO:0050999)	3/39	0.0264648	0.264307	0	0	4.98806	18.1163	LYPLA1;NPR3;WASL
GO_Biological_Process_2021	positive regulation of GTPase activity (GO:0043547)	8/214	0.0265027	0.264307	0	0	2.34008	8.49567	USP6NL;TIAM2;DOCK10;TBC1D4;RAPGEF1;RGS10;PKP4;LIMS1
GO_Biological_Process_2021	positive regulation of cell population proliferation (GO:0008284)	14/474	0.0270564	0.268614	0	0	1.84423	6.65737	CD74;TCF7L2;MEF2C;PTEN;ADAM10;PTK2;TGFBR1;PAK1;GRK5;PDGFC;NDUFS4;CD47;ZFPM2;IL12RB2
GO_Biological_Process_2021	cell junction assembly (GO:0034329)	5/102	0.0273019	0.269836	0	0	3.09468	11.1433	NLGN1;RYK;PTEN;PKP4;LIMS1
GO_Biological_Process_2021	synapse assembly (GO:0007416)	4/69	0.027478	0.270014	0	0	3.6893	13.2607	NLGN1;RYK;PTEN;FGF13
GO_Biological_Process_2021	regulation of leukocyte activation (GO:0002694)	2/16	0.0281206	0.270014	0	0	8.53452	30.4789	CD74;CD200
GO_Biological_Process_2021	mesenchyme development (GO:0060485)	2/16	0.0281206	0.270014	0	0	8.53452	30.4789	BMPR2;TGFBR1
GO_Biological_Process_2021	negative regulation of epithelial cell differentiation (GO:0030857)	2/16	0.0281206	0.270014	0	0	8.53452	30.4789	SPRED1;ZEB1
GO_Biological_Process_2021	regulation of sodium ion transmembrane transporter activity (GO:2000649)	3/40	0.0282692	0.270014	0	0	4.853	17.3057	CAMK2D;PRKCE;FGF13
GO_Biological_Process_2021	nucleocytoplasmic transport (GO:0006913)	3/40	0.0282692	0.270014	0	0	4.853	17.3057	SNRPD2;SNRPG;BACH2
GO_Biological_Process_2021	positive regulation of ossification (GO:0045778)	3/40	0.0282692	0.270014	0	0	4.853	17.3057	MEF2C;BMPR2;SLC8A1
GO_Biological_Process_2021	protein dephosphorylation (GO:0006470)	6/139	0.0283	0.270014	0	0	2.71176	9.66715	PTPRD;PPP4R1;UBASH3B;PTEN;PTPRM;PPP2R2A
GO_Biological_Process_2021	transcription initiation from RNA polymerase II promoter (GO:0006367)	6/140	0.0291723	0.275947	0	0	2.69139	9.51281	TAF4B;RORA;ESRRG;ESR1;HDAC9;POLR2L
GO_Biological_Process_2021	protein localization to cell periphery (GO:1990778)	6/140	0.0291723	0.275947	0	0	2.69139	9.51281	DPP10;EPB41L3;TSPAN5;TNIK;FGF13;LRP6
GO_Biological_Process_2021	regulation of G1/S transition of mitotic cell cycle (GO:2000045)	4/71	0.03011	0.281452	0	0	3.5788	12.5362	ANKRD17;PTEN;UBE2E2;PLCB1
GO_Biological_Process_2021	regulation of filopodium assembly (GO:0051489)	3/41	0.0301374	0.281452	0	0	4.72505	16.5471	NLGN1;RALA;WASL
GO_Biological_Process_2021	positive regulation of biomineral tissue development (GO:0070169)	3/41	0.0301374	0.281452	0	0	4.72505	16.5471	MEF2C;BMPR2;SLC8A1
GO_Biological_Process_2021	chromatin organization (GO:0006325)	6/142	0.0309696	0.282463	0	0	2.65154	9.21343	PAK1;MECOM;RBBP4;MTF2;SMARCA1;ESR1
GO_Biological_Process_2021	positive regulation of neurogenesis (GO:0050769)	4/72	0.03148	0.282463	0	0	3.52599	12.1943	TIAM2;PTPRD;DISC1;ROBO1
GO_Biological_Process_2021	regulation of cardiac muscle contraction by regulation of the release of sequestered calcium ion (GO:0010881)	2/17	0.0315272	0.282463	0	0	7.96515	27.5348	CAMK2D;SLC8A1
GO_Biological_Process_2021	cellular response to gamma radiation (GO:0071480)	2/17	0.0315272	0.282463	0	0	7.96515	27.5348	WRN;MAP3K20
GO_Biological_Process_2021	DNA biosynthetic process (GO:0071897)	2/17	0.0315272	0.282463	0	0	7.96515	27.5348	POLA1;WRN
GO_Biological_Process_2021	mitochondrial ATP synthesis coupled proton transport (GO:0042776)	2/17	0.0315272	0.282463	0	0	7.96515	27.5348	ATP5F1E;ATP5ME
GO_Biological_Process_2021	negative regulation of vascular associated smooth muscle cell proliferation (GO:1904706)	2/17	0.0315272	0.282463	0	0	7.96515	27.5348	MEF2C;PTEN
GO_Biological_Process_2021	pharyngeal system development (GO:0060037)	2/17	0.0315272	0.282463	0	0	7.96515	27.5348	BMPR2;TGFBR1
GO_Biological_Process_2021	positive regulation of cardiac muscle tissue growth (GO:0055023)	2/17	0.0315272	0.282463	0	0	7.96515	27.5348	MEF2C;ZFPM2
GO_Biological_Process_2021	positive regulation of muscle hypertrophy (GO:0014742)	2/17	0.0315272	0.282463	0	0	7.96515	27.5348	MEF2A;CAMK2D
GO_Biological_Process_2021	neuron development (GO:0048666)	6/143	0.0318948	0.283856	0	0	2.63205	9.06824	APP;MEF2C;NLGN1;RYK;PTPRM;PPP1R9A
GO_Biological_Process_2021	skeletal system morphogenesis (GO:0048705)	3/42	0.0320691	0.283856	0	0	4.60366	15.836	WWOX;TGFBR1;LRP6
GO_Biological_Process_2021	positive regulation of epithelial to mesenchymal transition (GO:0010718)	3/42	0.0320691	0.283856	0	0	4.60366	15.836	TCF7L2;SMAD4;TGFBR1
GO_Biological_Process_2021	response to calcium ion (GO:0051592)	5/107	0.0326344	0.285358	0	0	2.94223	10.0694	MEF2A;MEF2C;CAMK2D;NLGN1;PRKAA1
GO_Biological_Process_2021	supramolecular fiber organization (GO:0097435)	11/351	0.0326632	0.285358	0	0	1.95422	6.68637	APP;RUFY3;PXDN;TSPAN5;ADAM10;COL4A5;EVL;FGF13;PPP1R9A;SORL1;TGFBR1
GO_Biological_Process_2021	negative regulation of cell migration (GO:0030336)	6/144	0.0328378	0.285358	0	0	2.61284	8.92593	CD74;STK26;PTEN;EVL;LDLRAD4;ROBO1
GO_Biological_Process_2021	regulation of hydrolase activity (GO:0051336)	4/73	0.0328861	0.285358	0	0	3.47472	11.8651	VAV3;FGD5;WRN;PTK2
GO_Biological_Process_2021	negative regulation of cell adhesion (GO:0007162)	4/73	0.0328861	0.285358	0	0	3.47472	11.8651	SEMA6A;PDE3B;ADAM10;PTK2
GO_Biological_Process_2021	regulation of protein phosphorylation (GO:0001932)	9/266	0.0336137	0.290528	0	0	2.11117	7.16283	APP;CD74;PAK1;NDUFS4;PTEN;HSPB1;TNIK;PTK2;LRP6
GO_Biological_Process_2021	positive regulation of axonogenesis (GO:0050772)	3/43	0.034064	0.290722	0	0	4.48834	15.1684	TIAM2;RUFY3;ROBO1
GO_Biological_Process_2021	regulation of stress fiber assembly (GO:0051492)	4/74	0.0343284	0.290722	0	0	3.4249	11.548	PAK1;EVL;CD47;TGFBR1
GO_Biological_Process_2021	modulation of chemical synaptic transmission (GO:0050804)	5/109	0.0349367	0.290722	0	0	2.88535	9.6781	APP;MEF2C;NLGN1;PTEN;DLGAP2
GO_Biological_Process_2021	pulmonary valve development (GO:0003177)	2/18	0.0350871	0.290722	0	0	7.46695	25.0137	BMPR2;ROBO1
GO_Biological_Process_2021	G protein-coupled acetylcholine receptor signaling pathway (GO:0007213)	2/18	0.0350871	0.290722	0	0	7.46695	25.0137	RGS10;PLCB1
GO_Biological_Process_2021	regulation of transforming growth factor beta production (GO:0071634)	2/18	0.0350871	0.290722	0	0	7.46695	25.0137	SMAD4;CD200
GO_Biological_Process_2021	interleukin-6-mediated signaling pathway (GO:0070102)	2/18	0.0350871	0.290722	0	0	7.46695	25.0137	SMAD4;ST18
GO_Biological_Process_2021	positive regulation of cardiac muscle hypertrophy (GO:0010613)	2/18	0.0350871	0.290722	0	0	7.46695	25.0137	MEF2A;CAMK2D
GO_Biological_Process_2021	positive regulation of cartilage development (GO:0061036)	2/18	0.0350871	0.290722	0	0	7.46695	25.0137	BMPR2;SOX5
GO_Biological_Process_2021	positive regulation of excitatory postsynaptic potential (GO:2000463)	2/18	0.0350871	0.290722	0	0	7.46695	25.0137	NLGN1;PTEN
GO_Biological_Process_2021	positive regulation of myoblast differentiation (GO:0045663)	2/18	0.0350871	0.290722	0	0	7.46695	25.0137	MEF2C;PLCB1
GO_Biological_Process_2021	homotypic cell-cell adhesion (GO:0034109)	3/44	0.0361219	0.29598	0	0	4.37864	14.5409	UBASH3B;HSPB1;METAP1
GO_Biological_Process_2021	positive regulation of receptor-mediated endocytosis (GO:0048260)	3/44	0.0361219	0.29598	0	0	4.37864	14.5409	ATAD1;WASL;BICD1
GO_Biological_Process_2021	regulation of protein kinase activity (GO:0045859)	5/110	0.0361246	0.29598	0	0	2.85773	9.48989	SPRED1;UBASH3B;HSPB1;PTK2;LRP6
GO_Biological_Process_2021	regulation of BMP signaling pathway (GO:0030510)	4/76	0.0373218	0.301432	0	0	3.32943	10.9477	SMAD4;BMPR2;CRIM1;SORL1
GO_Biological_Process_2021	cell morphogenesis involved in neuron differentiation (GO:0048667)	4/76	0.0373218	0.301432	0	0	3.32943	10.9477	MEF2A;APP;MEF2C;RYK
GO_Biological_Process_2021	positive regulation of growth (GO:0045927)	4/76	0.0373218	0.301432	0	0	3.32943	10.9477	RFTN1;ADAM10;PLCB1;TGFBR1
GO_Biological_Process_2021	regulation of Wnt signaling pathway (GO:0030111)	5/111	0.0373371	0.301432	0	0	2.83062	9.30643	APP;WWOX;MDFIC;DISC1;ESR1
GO_Biological_Process_2021	regulation of transcription, DNA-templated (GO:0006355)	48/2244	0.0379096	0.301697	0	0	1.34955	4.41648	ZNF595;CAMK2D;SETD3;HLF;MAGED1;PLAG1;RORA;IKZF1;MLLT3;HDAC9;BACH2;LRP6;ELK3;NPAS3;SCML2;ZNF706;IFI16;MECOM;BASP1;SCMH1;BBX;HIVEP2;SOX5;POLR2L;MEF2A;ZNF100;CD74;TCF7L2;MEF2C;SMAD4;ZFHX3;ZFP91;ESRRG;SMARCA1;ESR1;ST18;TGFBR1;POLA1;ZEB1;MDFIC;CNOT2;MTF2;ZNF516;UBE2V1;NAA15;ZFPM2;PLCB1;LIMS1
GO_Biological_Process_2021	positive regulation of nervous system development (GO:0051962)	3/45	0.0382423	0.301697	0	0	4.27417	13.9501	PTPRD;NLGN1;IL1RAP
GO_Biological_Process_2021	ATP synthesis coupled proton transport (GO:0015986)	2/19	0.0387944	0.301697	0	0	7.02736	22.8353	ATP5F1E;ATP5ME
GO_Biological_Process_2021	atrioventricular valve morphogenesis (GO:0003181)	2/19	0.0387944	0.301697	0	0	7.02736	22.8353	SMAD4;BMPR2
GO_Biological_Process_2021	regulation of nervous system process (GO:0031644)	2/19	0.0387944	0.301697	0	0	7.02736	22.8353	APP;DLGAP2
GO_Biological_Process_2021	regulation of RIG-I signaling pathway (GO:0039535)	2/19	0.0387944	0.301697	0	0	7.02736	22.8353	ANKRD17;PUM2
GO_Biological_Process_2021	regulation of stem cell population maintenance (GO:2000036)	2/19	0.0387944	0.301697	0	0	7.02736	22.8353	ZNF706;CNOT2
GO_Biological_Process_2021	regulation of vascular endothelial growth factor signaling pathway (GO:1900746)	2/19	0.0387944	0.301697	0	0	7.02736	22.8353	SEMA6A;ROBO1
GO_Biological_Process_2021	N-glycan processing (GO:0006491)	2/19	0.0387944	0.301697	0	0	7.02736	22.8353	MAN1A2;MAN1A1
GO_Biological_Process_2021	neural crest cell differentiation (GO:0014033)	2/19	0.0387944	0.301697	0	0	7.02736	22.8353	MEF2C;LRP6
GO_Biological_Process_2021	cellular response to organic cyclic compound (GO:0071407)	6/150	0.0388756	0.301697	0	0	2.50321	8.12888	MEF2C;NRIP1;RAPGEF1;RORA;ESR1;GNAI1
GO_Biological_Process_2021	regulation of fibroblast proliferation (GO:0048145)	3/46	0.0404248	0.308565	0	0	4.17456	13.3933	CD74;PDGFC;NDUFS4
GO_Biological_Process_2021	regulation of synaptic transmission, glutamatergic (GO:0051966)	3/46	0.0404248	0.308565	0	0	4.17456	13.3933	ATAD1;NLGN1;MEF2C
GO_Biological_Process_2021	interleukin-12-mediated signaling pathway (GO:0035722)	3/46	0.0404248	0.308565	0	0	4.17456	13.3933	RALA;PLCB1;IL12RB2
GO_Biological_Process_2021	negative regulation of blood vessel morphogenesis (GO:2000181)	4/78	0.0404607	0.308565	0	0	3.23911	10.3892	SPRED1;SEMA6A;PDE3B;PTPRM
GO_Biological_Process_2021	negative regulation of protein serine/threonine kinase activity (GO:0071901)	4/78	0.0404607	0.308565	0	0	3.23911	10.3892	PTEN;SORL1;SLC8A1;LRP6
GO_Biological_Process_2021	negative regulation of cell motility (GO:2000146)	5/114	0.0411232	0.312536	0	0	2.75229	8.78308	CD74;STK26;PTEN;LDLRAD4;ROBO1
GO_Biological_Process_2021	regulation of neuron differentiation (GO:0045664)	4/79	0.0420847	0.317712	0	0	3.19576	10.1244	MEF2C;NLGN1;ZFHX3;ZEB1
GO_Biological_Process_2021	dopaminergic neuron differentiation (GO:0071542)	2/20	0.0426431	0.317712	0	0	6.63661	20.9378	RYK;LRP6
GO_Biological_Process_2021	regulation of T cell migration (GO:2000404)	2/20	0.0426431	0.317712	0	0	6.63661	20.9378	APP;CD200
GO_Biological_Process_2021	epidermal growth factor receptor signaling pathway (GO:0007173)	3/47	0.0426691	0.317712	0	0	4.07948	12.8678	KIF16B;ERBIN;PTK2
GO_Biological_Process_2021	regulation of wound healing (GO:0061041)	3/47	0.0426691	0.317712	0	0	4.07948	12.8678	PRKCE;CASK;PTK2
GO_Biological_Process_2021	polyol metabolic process (GO:0019751)	3/47	0.0426691	0.317712	0	0	4.07948	12.8678	INPP4B;PTEN;PLCB1
GO_Biological_Process_2021	response to interferon-gamma (GO:0034341)	4/80	0.0437452	0.324628	0	0	3.15355	9.86863	CD74;CALCOCO2;CD47;GBP4
GO_Biological_Process_2021	cellular response to interleukin-1 (GO:0071347)	6/155	0.0444138	0.32606	0	0	2.41859	7.53197	IL1RAP;UBE2V1;CD47;PLCB1;ST18;RBX1
GO_Biological_Process_2021	cellular response to alcohol (GO:0097306)	3/48	0.0449746	0.32606	0	0	3.98862	12.3713	GRAMD1B;GNAI1;LRP6
GO_Biological_Process_2021	cellular response to ionizing radiation (GO:0071479)	3/48	0.0449746	0.32606	0	0	3.98862	12.3713	WRN;IFI16;MAP3K20
GO_Biological_Process_2021	inositol phosphate metabolic process (GO:0043647)	3/48	0.0449746	0.32606	0	0	3.98862	12.3713	INPP4B;PTEN;PLCB1
GO_Biological_Process_2021	positive regulation of endocytosis (GO:0045807)	3/48	0.0449746	0.32606	0	0	3.98862	12.3713	NLGN1;ABCA13;BICD1
GO_Biological_Process_2021	negative regulation of protein modification process (GO:0031400)	4/81	0.045442	0.32606	0	0	3.11243	9.62153	PRKAA1;PTEN;CDYL;LRP6
GO_Biological_Process_2021	regulation of protein binding (GO:0043393)	5/118	0.0465205	0.32606	0	0	2.65432	8.1431	APP;TCF7L2;EPB41;DISC1;SORL1
GO_Biological_Process_2021	acetylcholine receptor signaling pathway (GO:0095500)	2/21	0.0466278	0.32606	0	0	6.28699	19.2732	RGS10;PLCB1
GO_Biological_Process_2021	regulation of cardiac muscle contraction by calcium ion signaling (GO:0010882)	2/21	0.0466278	0.32606	0	0	6.28699	19.2732	CAMK2D;SLC8A1
GO_Biological_Process_2021	cellular response to estradiol stimulus (GO:0071392)	2/21	0.0466278	0.32606	0	0	6.28699	19.2732	NRIP1;ESR1
GO_Biological_Process_2021	regulation of fibroblast migration (GO:0010762)	2/21	0.0466278	0.32606	0	0	6.28699	19.2732	PRKCE;PTK2
GO_Biological_Process_2021	regulation of lipid catabolic process (GO:0050994)	2/21	0.0466278	0.32606	0	0	6.28699	19.2732	PRKAA1;PDE3B
GO_Biological_Process_2021	negative regulation of ion transmembrane transporter activity (GO:0032413)	2/21	0.0466278	0.32606	0	0	6.28699	19.2732	CAMK2D;PRKCE
GO_Biological_Process_2021	negative regulation of peptidyl-serine phosphorylation (GO:0033137)	2/21	0.0466278	0.32606	0	0	6.28699	19.2732	PDE4D;PTEN
GO_Biological_Process_2021	neuron apoptotic process (GO:0051402)	2/21	0.0466278	0.32606	0	0	6.28699	19.2732	APP;TNFRSF21
GO_Biological_Process_2021	positive regulation of glycolytic process (GO:0045821)	2/21	0.0466278	0.32606	0	0	6.28699	19.2732	APP;PRKAA1
GO_Biological_Process_2021	positive regulation of purine nucleotide metabolic process (GO:1900544)	2/21	0.0466278	0.32606	0	0	6.28699	19.2732	APP;PRKAA1
GO_Biological_Process_2021	regulation of signal transduction (GO:0009966)	7/198	0.0471124	0.32606	0	0	2.20325	6.73142	APP;UBASH3B;MDFIC;GRK5;RORA;PLCB1;ESR1
GO_Biological_Process_2021	negative regulation of intracellular signal transduction (GO:1902532)	7/198	0.0471124	0.32606	0	0	2.20325	6.73142	SPRED1;PRKAA1;PDE4D;PDE3B;PTEN;RORA;ESR1
GO_Biological_Process_2021	regulation of gene expression, epigenetic (GO:0040029)	4/82	0.0471752	0.32606	0	0	3.07238	9.38269	IFI16;RBBP4;MTF2;POLR2L
GO_Biological_Process_2021	ephrin receptor signaling pathway (GO:0048013)	4/82	0.0471752	0.32606	0	0	3.07238	9.38269	VAV3;PAK1;WASL;PTK2
GO_Biological_Process_2021	regulation of cellular protein metabolic process (GO:0032268)	3/49	0.0473408	0.32606	0	0	3.90171	11.9017	APP;PUM3;METAP1
GO_Biological_Process_2021	positive regulation of actin filament polymerization (GO:0030838)	3/49	0.0473408	0.32606	0	0	3.90171	11.9017	PRKCE;SPIRE1;EVL
GO_Biological_Process_2021	T cell receptor signaling pathway (GO:0050852)	6/158	0.0479616	0.329307	0	0	2.37049	7.2	PAK1;PDE4D;RFTN1;PDE4B;PAG1;TNFRSF21
GO_Biological_Process_2021	regulation of osteoblast differentiation (GO:0045667)	4/83	0.0489446	0.335012	0	0	3.03333	9.15176	MEF2C;BMPR2;CRIM1;PTK2
GO_Biological_Process_2021	protein autophosphorylation (GO:0046777)	6/159	0.0491821	0.335595	0	0	2.35487	7.09341	CAMK2D;PAK1;GRK5;STK26;TNIK;PTK2
GO_Biological_Process_2021	positive regulation of cell morphogenesis involved in differentiation (GO:0010770)	3/50	0.0497671	0.338539	0	0	3.8185	11.457	PTPRD;DOCK1;LIMS1
GO_Biological_Process_2021	negative regulation of B cell activation (GO:0050869)	2/22	0.0507427	0.34206	0	0	5.97234	17.8035	SAMSN1;TNFRSF21
GO_Biological_Process_2021	protein import into peroxisome membrane (GO:0045046)	2/22	0.0507427	0.34206	0	0	5.97234	17.8035	ATAD1;ABCD3
GO_Biological_Process_2021	response to insulin (GO:0032868)	4/84	0.0507503	0.34206	0	0	2.99526	8.92839	TBC1D4;PDE3B;LPIN1;HDAC9
GO_Biological_Process_2021	generation of neurons (GO:0048699)	7/202	0.0514377	0.345636	0	0	2.15761	6.40247	PTPRD;MEF2C;RYK;SMARCA1;DISC1;FGF13;SH3RF1
GO_Biological_Process_2021	regulation of cell population proliferation (GO:0042127)	19/764	0.0516187	0.345798	0	0	1.54688	4.58474	APP;TCF7L2;TES;BMPR2;NPR3;CDCA7;PTEN;ADAM10;ST18;PTK2;TGFBR1;PAK1;RBBP4;GRK5;PDGFC;CD47;CD200;LIMS1;IL12RB2
GO_Biological_Process_2021	regulation of substrate adhesion-dependent cell spreading (GO:1900024)	3/51	0.0522529	0.348986	0	0	3.73876	11.0355	DOCK1;PTK2;LIMS1
GO_Biological_Process_2021	negative regulation of programmed cell death (GO:0043069)	11/381	0.0532675	0.354688	0	0	1.79298	5.25779	CD74;PRKAA1;MECOM;GRK5;MGMT;ADAM10;HSPB1;NAA38;NAA15;PTK2;SH3RF1
GO_Biological_Process_2021	regulation of anatomical structure morphogenesis (GO:0022603)	5/123	0.0538325	0.35737	0	0	2.5412	7.42509	MEF2C;PAK1;RUFY3;TNIK;TANC2
GO_Biological_Process_2021	regulation of interferon-gamma production (GO:0032649)	4/86	0.0544699	0.358526	0	0	2.92191	8.50306	PDE4D;PDE4B;CD47;IL12RB2
GO_Biological_Process_2021	regulation of release of sequestered calcium ion into cytosol (GO:0051279)	3/52	0.0547977	0.358526	0	0	3.66227	10.6356	CAMK2D;UBASH3B;PDE4D
GO_Biological_Process_2021	glycolipid metabolic process (GO:0006664)	3/52	0.0547977	0.358526	0	0	3.66227	10.6356	B3GNT5;ST3GAL6;ST6GALNAC3
GO_Biological_Process_2021	negative regulation of protein-containing complex assembly (GO:0031333)	3/52	0.0547977	0.358526	0	0	3.66227	10.6356	LDLRAD4;SORL1;SVIP
GO_Biological_Process_2021	regulation of calcium ion transmembrane transport (GO:1903169)	2/23	0.0549827	0.358526	0	0	5.68765	16.4984	CAMK2D;UBASH3B
GO_Biological_Process_2021	protein deacylation (GO:0035601)	2/23	0.0549827	0.358526	0	0	5.68765	16.4984	LYPLA1;ABHD17B
GO_Biological_Process_2021	regulation of nucleic acid-templated transcription (GO:1903506)	12/430	0.0552241	0.359038	0	0	1.73248	5.01787	ZNF100;MEF2C;ZFHX3;MAGED1;PLAG1;MTF2;ZNF516;ESRRG;RORA;UBE2V1;ESR1;TGFBR1
GO_Biological_Process_2021	negative regulation of angiogenesis (GO:0016525)	4/87	0.0563836	0.365498	0	0	2.88656	8.30051	SPRED1;SEMA6A;PDE3B;PTPRM
GO_Biological_Process_2021	regulation of neuron projection development (GO:0010975)	6/165	0.0569046	0.366015	0	0	2.26531	6.49324	PAK1;RUFY3;PTEN;RAPGEF1;DISC1;TANC2
GO_Biological_Process_2021	regulation of phosphorylation (GO:0042325)	5/125	0.0569336	0.366015	0	0	2.49859	7.16064	APP;NDUFS4;HSPB1;LDB2;PTK2
GO_Biological_Process_2021	positive regulation of B cell activation (GO:0050871)	3/53	0.0574008	0.366015	0	0	3.58884	10.2558	VAV3;CD74;MEF2C
GO_Biological_Process_2021	regulation of cell size (GO:0008361)	2/24	0.0593423	0.366015	0	0	5.42885	15.3334	VAV3;PTEN
GO_Biological_Process_2021	cardiac muscle cell differentiation (GO:0055007)	2/24	0.0593423	0.366015	0	0	5.42885	15.3334	MEF2C;SLC8A1
GO_Biological_Process_2021	regulation of monooxygenase activity (GO:0032768)	2/24	0.0593423	0.366015	0	0	5.42885	15.3334	LYPLA1;WASL
GO_Biological_Process_2021	regulation of ruffle assembly (GO:1900027)	2/24	0.0593423	0.366015	0	0	5.42885	15.3334	NLGN1;EVL
GO_Biological_Process_2021	negative regulation of lipid metabolic process (GO:0045833)	2/24	0.0593423	0.366015	0	0	5.42885	15.3334	PRKAA1;PDE3B
GO_Biological_Process_2021	negative regulation of synaptic transmission (GO:0050805)	2/24	0.0593423	0.366015	0	0	5.42885	15.3334	ATAD1;PTEN
GO_Biological_Process_2021	positive regulation of carbohydrate metabolic process (GO:0045913)	2/24	0.0593423	0.366015	0	0	5.42885	15.3334	APP;PRKAA1
GO_Biological_Process_2021	regulation of focal adhesion assembly (GO:0051893)	3/54	0.0600614	0.366015	0	0	3.51829	9.8948	PTEN;PTK2;LIMS1
GO_Biological_Process_2021	post-Golgi vesicle-mediated transport (GO:0006892)	4/89	0.0603183	0.366015	0	0	2.81835	7.91426	APP;KIF16B;SCAMP1;SORL1
GO_Biological_Process_2021	DNA-templated transcription, initiation (GO:0006352)	6/168	0.0610241	0.366015	0	0	2.22302	6.21664	TAF4B;RORA;ESRRG;ESR1;HDAC9;POLR2L
GO_Biological_Process_2021	plasma membrane bounded cell projection organization (GO:0120036)	5/128	0.0617742	0.366015	0	0	2.43728	6.78604	APP;NLGN1;RYK;PTPRM;PPP1R9A
GO_Biological_Process_2021	regulation of AMPA receptor activity (GO:2000311)	2/25	0.0638166	0.366015	0	0	5.19255	14.2885	NLGN1;MEF2C
GO_Biological_Process_2021	cAMP-mediated signaling (GO:0019933)	2/25	0.0638166	0.366015	0	0	5.19255	14.2885	PDE4D;PDE7A
GO_Biological_Process_2021	regulation of ryanodine-sensitive calcium-release channel activity (GO:0060314)	2/25	0.0638166	0.366015	0	0	5.19255	14.2885	CAMK2D;PDE4D
GO_Biological_Process_2021	in utero embryonic development (GO:0001701)	2/25	0.0638166	0.366015	0	0	5.19255	14.2885	ADAM10;TGFBR1
GO_Biological_Process_2021	positive regulation of T cell migration (GO:2000406)	2/25	0.0638166	0.366015	0	0	5.19255	14.2885	APP;ADAM10
GO_Biological_Process_2021	positive regulation of supramolecular fiber organization (GO:1902905)	4/91	0.0643951	0.366015	0	0	2.75328	7.55146	APP;PAK1;PRKCE;EVL
GO_Biological_Process_2021	protein glycosylation (GO:0006486)	5/130	0.0651269	0.366015	0	0	2.39804	6.55004	GALNT7;TMEM258;B3GNT5;ST3GAL6;STT3B
GO_Biological_Process_2021	positive regulation of interleukin-1 beta production (GO:0032731)	3/56	0.0655527	0.366015	0	0	3.38518	9.22429	APP;IFI16;HSPB1
GO_Biological_Process_2021	positive regulation of cell differentiation (GO:0045597)	8/258	0.0659505	0.366015	0	0	1.92386	5.2307	MEF2A;MEF2C;SMAD4;ZEB1;BMPR2;PLCB1;TGFBR1;SOX5
GO_Biological_Process_2021	positive regulation of transmembrane receptor protein serine/threonine kinase signaling pathway (GO:0090100)	4/92	0.0664864	0.366015	0	0	2.72185	7.37828	SMAD4;BMPR2;RBPMS;TGFBR1
GO_Biological_Process_2021	cellular response to metal ion (GO:0071248)	5/131	0.0668408	0.366015	0	0	2.37888	6.43593	MEF2A;MEF2C;CAMK2D;NLGN1;PRKAA1
GO_Biological_Process_2021	regulation of bone mineralization (GO:0030500)	3/57	0.0683818	0.366015	0	0	3.32232	8.91263	MEF2C;BMPR2;SLC8A1
GO_Biological_Process_2021	positive regulation of interferon-gamma production (GO:0032729)	3/57	0.0683818	0.366015	0	0	3.32232	8.91263	PDE4D;PDE4B;IL12RB2
GO_Biological_Process_2021	proteoglycan metabolic process (GO:0006029)	2/26	0.0684006	0.366015	0	0	4.97594	13.3473	CSGALNACT1;BMPR2
GO_Biological_Process_2021	cellular response to drug (GO:0035690)	2/26	0.0684006	0.366015	0	0	4.97594	13.3473	MEF2C;PDE4B
GO_Biological_Process_2021	endothelial cell development (GO:0001885)	2/26	0.0684006	0.366015	0	0	4.97594	13.3473	PDE4D;RAPGEF1
GO_Biological_Process_2021	regulation of synapse organization (GO:0050807)	2/26	0.0684006	0.366015	0	0	4.97594	13.3473	MEF2C;ABHD17B
GO_Biological_Process_2021	RNA polyadenylation (GO:0043631)	2/26	0.0684006	0.366015	0	0	4.97594	13.3473	APP;FIP1L1
GO_Biological_Process_2021	mononuclear cell differentiation (GO:1903131)	2/26	0.0684006	0.366015	0	0	4.97594	13.3473	IFI16;IKZF1
GO_Biological_Process_2021	mRNA polyadenylation (GO:0006378)	2/26	0.0684006	0.366015	0	0	4.97594	13.3473	APP;FIP1L1
GO_Biological_Process_2021	positive regulation of histone methylation (GO:0031062)	2/26	0.0684006	0.366015	0	0	4.97594	13.3473	SMAD4;MTF2
GO_Biological_Process_2021	positive regulation of interleukin-2 production (GO:0032743)	2/26	0.0684006	0.366015	0	0	4.97594	13.3473	PDE4D;PDE4B
GO_Biological_Process_2021	positive regulation of viral transcription (GO:0050434)	2/26	0.0684006	0.366015	0	0	4.97594	13.3473	MDFIC;POLR2L
GO_Biological_Process_2021	regulation of epithelial cell proliferation (GO:0050678)	4/93	0.0686126	0.366015	0	0	2.69113	7.21029	TCF7L2;MAGED1;MTSS1;LIMS1
GO_Biological_Process_2021	regulation of apoptotic process (GO:0042981)	18/742	0.0688701	0.366015	0	0	1.50482	4.02619	VAV3;CD74;PRKAA1;MEF2C;TRIO;MAGED1;MGMT;ADAM10;HSPB1;PTK2;SH3RF1;TIAM2;WRN;GRK5;STK26;MAP3K20;NAA38;NAA15
GO_Biological_Process_2021	neuron differentiation (GO:0030182)	6/174	0.0697814	0.366015	0	0	2.14297	5.70541	PTPRD;MEF2C;RYK;SMARCA1;TGFBR1;LRP6
GO_Biological_Process_2021	membrane lipid biosynthetic process (GO:0046467)	3/58	0.0712656	0.366015	0	0	3.26175	8.6154	SGMS1;B3GNT5;ELOVL6
GO_Biological_Process_2021	negative regulation of neuron projection development (GO:0010977)	3/58	0.0712656	0.366015	0	0	3.26175	8.6154	NLGN1;RUFY3;PTEN
GO_Biological_Process_2021	positive regulation of mitochondrion organization (GO:0010822)	3/58	0.0712656	0.366015	0	0	3.26175	8.6154	RALA;SPIRE1;DDHD1
GO_Biological_Process_2021	positive regulation of mitotic cell cycle phase transition (GO:1901992)	3/58	0.0712656	0.366015	0	0	3.26175	8.6154	ANKRD17;UBE2E2;PLCB1
GO_Biological_Process_2021	positive regulation of protein binding (GO:0032092)	3/58	0.0712656	0.366015	0	0	3.26175	8.6154	APP;TCF7L2;EPB41
GO_Biological_Process_2021	regulation of cell junction assembly (GO:1901888)	2/27	0.0730893	0.366015	0	0	4.77666	12.4961	MEF2C;RAPGEF1
GO_Biological_Process_2021	regulation of epidermal growth factor-activated receptor activity (GO:0007176)	2/27	0.0730893	0.366015	0	0	4.77666	12.4961	APP;CBLB
GO_Biological_Process_2021	peroxisomal membrane transport (GO:0015919)	2/27	0.0730893	0.366015	0	0	4.77666	12.4961	ATAD1;ABCD3
GO_Biological_Process_2021	positive regulation of BMP signaling pathway (GO:0030513)	2/27	0.0730893	0.366015	0	0	4.77666	12.4961	SMAD4;BMPR2
GO_Biological_Process_2021	positive regulation of muscle cell differentiation (GO:0051149)	2/27	0.0730893	0.366015	0	0	4.77666	12.4961	MEF2A;MEF2C
GO_Biological_Process_2021	selective autophagy (GO:0061912)	3/59	0.0742033	0.366015	0	0	3.20334	8.33172	CALCOCO2;KLHL3;UBE2V1
GO_Biological_Process_2021	positive regulation of cell motility (GO:2000147)	7/221	0.0753269	0.366015	0	0	1.96413	5.07908	PAK1;SEMA6A;RUFY3;PDGFC;ADAM10;PTK2;TGFBR1
GO_Biological_Process_2021	peptidyl-threonine phosphorylation (GO:0018107)	3/60	0.077194	0.366015	0	0	3.14698	8.06079	CAMK2D;TNKS;TGFBR1
GO_Biological_Process_2021	protein maturation (GO:0051604)	4/97	0.0774631	0.366015	0	0	2.57486	6.58637	ADAM10;TSPAN5;NAA15;SORL1
GO_Biological_Process_2021	glycosaminoglycan biosynthetic process (GO:0006024)	4/97	0.0774631	0.366015	0	0	2.57486	6.58637	CSGALNACT1;UST;ST3GAL6;GPC6
GO_Biological_Process_2021	calcium ion import (GO:0070509)	2/28	0.0778782	0.366015	0	0	4.59271	11.7234	MCUB;SLC8A1
GO_Biological_Process_2021	carbohydrate derivative biosynthetic process (GO:1901137)	2/28	0.0778782	0.366015	0	0	4.59271	11.7234	B3GNT5;GCNT1
GO_Biological_Process_2021	regulation of DNA damage response, signal transduction by p53 class mediator (GO:0043516)	2/28	0.0778782	0.366015	0	0	4.59271	11.7234	CD74;SPRED1
GO_Biological_Process_2021	cristae formation (GO:0042407)	2/28	0.0778782	0.366015	0	0	4.59271	11.7234	ATP5F1E;ATP5ME
GO_Biological_Process_2021	cytosolic calcium ion transport (GO:0060401)	2/28	0.0778782	0.366015	0	0	4.59271	11.7234	MCUB;SLC8A1
GO_Biological_Process_2021	regulation of plasma membrane bounded cell projection organization (GO:0120035)	2/28	0.0778782	0.366015	0	0	4.59271	11.7234	PTEN;DISC1
GO_Biological_Process_2021	regulation of postsynapse organization (GO:0099175)	2/28	0.0778782	0.366015	0	0	4.59271	11.7234	ABHD17B;TANC2
GO_Biological_Process_2021	positive regulation of response to wounding (GO:1903036)	2/28	0.0778782	0.366015	0	0	4.59271	11.7234	PRKCE;PTK2
GO_Biological_Process_2021	regulation of peptidyl-serine phosphorylation (GO:0033135)	4/98	0.079761	0.366015	0	0	2.54734	6.4415	APP;PAK1;PDE4D;PTEN
GO_Biological_Process_2021	protein retention in Golgi apparatus (GO:0045053)	1/5	0.0800634	0.366015	0	0	14.8977	37.6158	SORL1
GO_Biological_Process_2021	regulation of blood coagulation, intrinsic pathway (GO:2000266)	1/5	0.0800634	0.366015	0	0	14.8977	37.6158	A2M
GO_Biological_Process_2021	cardiac endothelial cell differentiation (GO:0003348)	1/5	0.0800634	0.366015	0	0	14.8977	37.6158	SMAD4
GO_Biological_Process_2021	cellular response to antibiotic (GO:0071236)	1/5	0.0800634	0.366015	0	0	14.8977	37.6158	MEF2C
GO_Biological_Process_2021	regulation of Fc-gamma receptor signaling pathway involved in phagocytosis (GO:1905449)	1/5	0.0800634	0.366015	0	0	14.8977	37.6158	CD47
GO_Biological_Process_2021	regulation of germinal center formation (GO:0002634)	1/5	0.0800634	0.366015	0	0	14.8977	37.6158	MEF2C
GO_Biological_Process_2021	regulation of growth rate (GO:0040009)	1/5	0.0800634	0.366015	0	0	14.8977	37.6158	RFTN1
GO_Biological_Process_2021	regulation of heart growth (GO:0060420)	1/5	0.0800634	0.366015	0	0	14.8977	37.6158	BASP1
GO_Biological_Process_2021	regulation of hormone metabolic process (GO:0032350)	1/5	0.0800634	0.366015	0	0	14.8977	37.6158	TCF7L2
GO_Biological_Process_2021	coronary artery morphogenesis (GO:0060982)	1/5	0.0800634	0.366015	0	0	14.8977	37.6158	TGFBR1
GO_Biological_Process_2021	diaphragm development (GO:0060539)	1/5	0.0800634	0.366015	0	0	14.8977	37.6158	BASP1
GO_Biological_Process_2021	DNA replication, synthesis of RNA primer (GO:0006269)	1/5	0.0800634	0.366015	0	0	14.8977	37.6158	POLA1
GO_Biological_Process_2021	embryonic viscerocranium morphogenesis (GO:0048703)	1/5	0.0800634	0.366015	0	0	14.8977	37.6158	MTHFD1L
GO_Biological_Process_2021	endocardial cell differentiation (GO:0060956)	1/5	0.0800634	0.366015	0	0	14.8977	37.6158	SMAD4
GO_Biological_Process_2021	endothelial cell apoptotic process (GO:0072577)	1/5	0.0800634	0.366015	0	0	14.8977	37.6158	BMPR2
GO_Biological_Process_2021	exocyst localization (GO:0051601)	1/5	0.0800634	0.366015	0	0	14.8977	37.6158	TNFAIP2
GO_Biological_Process_2021	regulation of skeletal muscle tissue development (GO:0048641)	1/5	0.0800634	0.366015	0	0	14.8977	37.6158	MEF2C
GO_Biological_Process_2021	regulation of type B pancreatic cell apoptotic process (GO:2000674)	1/5	0.0800634	0.366015	0	0	14.8977	37.6158	TCF7L2
GO_Biological_Process_2021	regulation of voltage-gated sodium channel activity (GO:1905150)	1/5	0.0800634	0.366015	0	0	14.8977	37.6158	FGF13
GO_Biological_Process_2021	heart field specification (GO:0003128)	1/5	0.0800634	0.366015	0	0	14.8977	37.6158	MEF2C
GO_Biological_Process_2021	heparin metabolic process (GO:0030202)	1/5	0.0800634	0.366015	0	0	14.8977	37.6158	CSGALNACT1
GO_Biological_Process_2021	retina vasculature development in camera-type eye (GO:0061298)	1/5	0.0800634	0.366015	0	0	14.8977	37.6158	BMPR2
GO_Biological_Process_2021	Roundabout signaling pathway (GO:0035385)	1/5	0.0800634	0.366015	0	0	14.8977	37.6158	ROBO1
GO_Biological_Process_2021	secondary heart field specification (GO:0003139)	1/5	0.0800634	0.366015	0	0	14.8977	37.6158	MEF2C
GO_Biological_Process_2021	succinyl-CoA metabolic process (GO:0006104)	1/5	0.0800634	0.366015	0	0	14.8977	37.6158	SUCLG2
GO_Biological_Process_2021	mammary gland duct morphogenesis (GO:0060603)	1/5	0.0800634	0.366015	0	0	14.8977	37.6158	LRP6
GO_Biological_Process_2021	mannose trimming involved in glycoprotein ERAD pathway (GO:1904382)	1/5	0.0800634	0.366015	0	0	14.8977	37.6158	MAN1A1
GO_Biological_Process_2021	thorax and anterior abdomen determination (GO:0007356)	1/5	0.0800634	0.366015	0	0	14.8977	37.6158	BASP1
GO_Biological_Process_2021	tricuspid valve development (GO:0003175)	1/5	0.0800634	0.366015	0	0	14.8977	37.6158	BMPR2
GO_Biological_Process_2021	tricuspid valve morphogenesis (GO:0003186)	1/5	0.0800634	0.366015	0	0	14.8977	37.6158	BMPR2
GO_Biological_Process_2021	ubiquitin-dependent glycoprotein ERAD pathway (GO:0097466)	1/5	0.0800634	0.366015	0	0	14.8977	37.6158	MAN1A1
GO_Biological_Process_2021	ventricular cardiac muscle cell differentiation (GO:0055012)	1/5	0.0800634	0.366015	0	0	14.8977	37.6158	MEF2C
GO_Biological_Process_2021	monocyte extravasation (GO:0035696)	1/5	0.0800634	0.366015	0	0	14.8977	37.6158	CD47
GO_Biological_Process_2021	zygotic determination of anterior/posterior axis, embryo (GO:0007354)	1/5	0.0800634	0.366015	0	0	14.8977	37.6158	BASP1
GO_Biological_Process_2021	negative regulation of adaptive immune response (GO:0002820)	1/5	0.0800634	0.366015	0	0	14.8977	37.6158	SAMSN1
GO_Biological_Process_2021	negative regulation of blood coagulation, intrinsic pathway (GO:2000267)	1/5	0.0800634	0.366015	0	0	14.8977	37.6158	A2M
GO_Biological_Process_2021	negative regulation of cell volume (GO:0045794)	1/5	0.0800634	0.366015	0	0	14.8977	37.6158	CLCN3
GO_Biological_Process_2021	negative regulation of ceramide biosynthetic process (GO:1900060)	1/5	0.0800634	0.366015	0	0	14.8977	37.6158	PRKAA1
GO_Biological_Process_2021	negative regulation of collateral sprouting (GO:0048671)	1/5	0.0800634	0.366015	0	0	14.8977	37.6158	FGF13
GO_Biological_Process_2021	negative regulation of histone H3-K27 methylation (GO:0061086)	1/5	0.0800634	0.366015	0	0	14.8977	37.6158	MTF2
GO_Biological_Process_2021	negative regulation of interleukin-13 production (GO:0032696)	1/5	0.0800634	0.366015	0	0	14.8977	37.6158	TNFRSF21
GO_Biological_Process_2021	negative regulation of interleukin-5 production (GO:0032714)	1/5	0.0800634	0.366015	0	0	14.8977	37.6158	TNFRSF21
GO_Biological_Process_2021	negative regulation of myelination (GO:0031642)	1/5	0.0800634	0.366015	0	0	14.8977	37.6158	TNFRSF21
GO_Biological_Process_2021	negative regulation of organ growth (GO:0046621)	1/5	0.0800634	0.366015	0	0	14.8977	37.6158	PTEN
GO_Biological_Process_2021	negative regulation of smooth muscle cell apoptotic process (GO:0034392)	1/5	0.0800634	0.366015	0	0	14.8977	37.6158	LRP6
GO_Biological_Process_2021	negative regulation of T cell migration (GO:2000405)	1/5	0.0800634	0.366015	0	0	14.8977	37.6158	CD200
GO_Biological_Process_2021	negative regulation of tubulin deacetylation (GO:1904428)	1/5	0.0800634	0.366015	0	0	14.8977	37.6158	PRKAA1
GO_Biological_Process_2021	negative regulation of vascular endothelial cell proliferation (GO:1905563)	1/5	0.0800634	0.366015	0	0	14.8977	37.6158	MEF2C
GO_Biological_Process_2021	positive regulation of cell proliferation involved in heart morphogenesis (GO:2000138)	1/5	0.0800634	0.366015	0	0	14.8977	37.6158	SMAD4
GO_Biological_Process_2021	positive regulation of endothelial cell chemotaxis by VEGF-activated vascular endothelial growth factor receptor signaling pathway (GO:0038033)	1/5	0.0800634	0.366015	0	0	14.8977	37.6158	HSPB1
GO_Biological_Process_2021	positive regulation of epithelial to mesenchymal transition involved in endocardial cushion formation (GO:1905007)	1/5	0.0800634	0.366015	0	0	14.8977	37.6158	TGFBR1
GO_Biological_Process_2021	positive regulation of histone H3-K27 methylation (GO:0061087)	1/5	0.0800634	0.366015	0	0	14.8977	37.6158	MTF2
GO_Biological_Process_2021	positive regulation of histone H3-K9 acetylation (GO:2000617)	1/5	0.0800634	0.366015	0	0	14.8977	37.6158	SMAD4
GO_Biological_Process_2021	positive regulation of macrophage proliferation (GO:0120041)	1/5	0.0800634	0.366015	0	0	14.8977	37.6158	PTK2
GO_Biological_Process_2021	positive regulation of non-motile cilium assembly (GO:1902857)	1/5	0.0800634	0.366015	0	0	14.8977	37.6158	SEPTIN9
GO_Biological_Process_2021	positive regulation of prostaglandin biosynthetic process (GO:0031394)	1/5	0.0800634	0.366015	0	0	14.8977	37.6158	CD74
GO_Biological_Process_2021	positive regulation of store-operated calcium channel activity (GO:1901341)	1/5	0.0800634	0.366015	0	0	14.8977	37.6158	STIM2
GO_Biological_Process_2021	positive regulation of the force of heart contraction (GO:0098735)	1/5	0.0800634	0.366015	0	0	14.8977	37.6158	SLC8A1
GO_Biological_Process_2021	postsynaptic density protein 95 clustering (GO:0097119)	1/5	0.0800634	0.366015	0	0	14.8977	37.6158	NLGN1
GO_Biological_Process_2021	protein deglycosylation involved in glycoprotein catabolic process (GO:0035977)	1/5	0.0800634	0.366015	0	0	14.8977	37.6158	MAN1A1
GO_Biological_Process_2021	protein localization to axon (GO:0099612)	1/5	0.0800634	0.366015	0	0	14.8977	37.6158	EPB41L3
GO_Biological_Process_2021	protein localization to membrane raft (GO:1903044)	1/5	0.0800634	0.366015	0	0	14.8977	37.6158	RFTN1
GO_Biological_Process_2021	O-glycan processing (GO:0016266)	3/61	0.080237	0.366015	0	0	3.09257	7.80184	GALNT7;B3GNT5;GCNT1
GO_Biological_Process_2021	protein targeting to peroxisome (GO:0006625)	2/29	0.0827627	0.366015	0	0	4.42238	11.0196	ATAD1;ABCD3
GO_Biological_Process_2021	regulation of calcium ion transmembrane transporter activity (GO:1901019)	2/29	0.0827627	0.366015	0	0	4.42238	11.0196	CAMK2D;PDE4D
GO_Biological_Process_2021	regulation of DNA biosynthetic process (GO:2000278)	2/29	0.0827627	0.366015	0	0	4.42238	11.0196	BMPR2;TNKS
GO_Biological_Process_2021	establishment of endothelial barrier (GO:0061028)	2/29	0.0827627	0.366015	0	0	4.42238	11.0196	PDE4D;RAPGEF1
GO_Biological_Process_2021	negative regulation of wound healing (GO:0061045)	2/29	0.0827627	0.366015	0	0	4.42238	11.0196	PTEN;CASK
GO_Biological_Process_2021	protein ADP-ribosylation (GO:0006471)	2/29	0.0827627	0.366015	0	0	4.42238	11.0196	TNKS;PARP8
GO_Biological_Process_2021	protein K11-linked ubiquitination (GO:0070979)	2/29	0.0827627	0.366015	0	0	4.42238	11.0196	UBE2E3;UBE2E2
GO_Biological_Process_2021	positive regulation of interleukin-1 production (GO:0032732)	3/62	0.0833313	0.366015	0	0	3.04	7.55418	APP;IFI16;HSPB1
GO_Biological_Process_2021	regulation of transforming growth factor beta receptor signaling pathway (GO:0017015)	4/100	0.0844574	0.366015	0	0	2.49401	6.16397	SMAD4;SPRED1;LDLRAD4;TGFBR1
GO_Biological_Process_2021	regulation of small GTPase mediated signal transduction (GO:0051056)	5/141	0.0853416	0.366015	0	0	2.20284	5.42139	TIAM2;VAV3;TRIO;ARAP2;A2M
GO_Biological_Process_2021	anterior/posterior pattern specification (GO:0009952)	3/63	0.0864762	0.366015	0	0	2.98918	7.31716	BMPR2;BASP1;TGFBR1
GO_Biological_Process_2021	positive regulation of Ras protein signal transduction (GO:0046579)	3/63	0.0864762	0.366015	0	0	2.98918	7.31716	RAPGEF1;ERBIN;ROBO1
GO_Biological_Process_2021	regulation of gene expression (GO:0010468)	24/1079	0.087231	0.366015	0	0	1.3793	3.36439	ZNF100;APP;CD74;PRKAA1;MEF2C;ZFHX3;MAGED1;PLAG1;ADAM10;ESRRG;RORA;AFF3;ESR1;SLC8A1;TGFBR1;PUM2;ROBO1;ZNF827;IFI16;MTF2;ZNF516;IGF2BP3;UBE2V1;LIMS1
GO_Biological_Process_2021	artery morphogenesis (GO:0048844)	2/30	0.0877383	0.366015	0	0	4.26422	10.3765	BMPR2;TGFBR1
GO_Biological_Process_2021	CENP-A containing chromatin organization (GO:0061641)	2/30	0.0877383	0.366015	0	0	4.26422	10.3765	RBBP4;CENPP
GO_Biological_Process_2021	CENP-A containing nucleosome assembly (GO:0034080)	2/30	0.0877383	0.366015	0	0	4.26422	10.3765	RBBP4;CENPP
GO_Biological_Process_2021	regulation of macrophage activation (GO:0043030)	2/30	0.0877383	0.366015	0	0	4.26422	10.3765	CD74;CD200
GO_Biological_Process_2021	heterotypic cell-cell adhesion (GO:0034113)	2/30	0.0877383	0.366015	0	0	4.26422	10.3765	CTNNA3;CD200
GO_Biological_Process_2021	ion homeostasis (GO:0050801)	2/30	0.0877383	0.366015	0	0	4.26422	10.3765	CAMK2D;KLHL3
GO_Biological_Process_2021	negative regulation of gene expression, epigenetic (GO:0045814)	2/30	0.0877383	0.366015	0	0	4.26422	10.3765	RBBP4;MTF2
GO_Biological_Process_2021	plasma membrane invagination (GO:0099024)	2/30	0.0877383	0.366015	0	0	4.26422	10.3765	SPIRE1;DOCK1
GO_Biological_Process_2021	positive regulation of small GTPase mediated signal transduction (GO:0051057)	2/30	0.0877383	0.366015	0	0	4.26422	10.3765	ERBIN;RAPGEF1
GO_Biological_Process_2021	primary neural tube formation (GO:0014020)	2/30	0.0877383	0.366015	0	0	4.26422	10.3765	MTHFD1L;LRP6
GO_Biological_Process_2021	positive regulation of protein phosphorylation (GO:0001934)	10/371	0.0901719	0.366015	0	0	1.66619	4.00892	APP;CD74;PAK1;SMAD4;BMPR2;RBPMS;PDGFC;TNIK;PTK2;TGFBR1
GO_Biological_Process_2021	chromatin remodeling (GO:0006338)	4/103	0.0917494	0.366015	0	0	2.41806	5.77602	PAK1;RBBP4;SMARCA1;ESR1
GO_Biological_Process_2021	proteoglycan biosynthetic process (GO:0030166)	2/31	0.0928006	0.366015	0	0	4.11697	9.78728	CSGALNACT1;BMPR2
GO_Biological_Process_2021	regulation of cellular component size (GO:0032535)	2/31	0.0928006	0.366015	0	0	4.11697	9.78728	VAV3;PTEN
GO_Biological_Process_2021	regulation of developmental growth (GO:0048638)	2/31	0.0928006	0.366015	0	0	4.11697	9.78728	APP;PLCB1
GO_Biological_Process_2021	tube closure (GO:0060606)	2/31	0.0928006	0.366015	0	0	4.11697	9.78728	MTHFD1L;LRP6
GO_Biological_Process_2021	negative regulation of DNA binding (GO:0043392)	2/31	0.0928006	0.366015	0	0	4.11697	9.78728	IFI16;TNKS
GO_Biological_Process_2021	positive regulation of proteolysis involved in cellular protein catabolic process (GO:1903052)	2/31	0.0928006	0.366015	0	0	4.11697	9.78728	PTEN;PTK2
GO_Biological_Process_2021	protein sulfation (GO:0006477)	1/6	0.0952921	0.366015	0	0	11.9176	28.0159	UST
GO_Biological_Process_2021	regulation of adipose tissue development (GO:1904177)	1/6	0.0952921	0.366015	0	0	11.9176	28.0159	SORL1
GO_Biological_Process_2021	axo-dendritic transport (GO:0008088)	1/6	0.0952921	0.366015	0	0	11.9176	28.0159	APP
GO_Biological_Process_2021	bundle of His cell-Purkinje myocyte adhesion involved in cell communication (GO:0086073)	1/6	0.0952921	0.366015	0	0	11.9176	28.0159	CTNNA3
GO_Biological_Process_2021	cardiac ventricle formation (GO:0003211)	1/6	0.0952921	0.366015	0	0	11.9176	28.0159	MEF2C
GO_Biological_Process_2021	regulation of digestive system process (GO:0044058)	1/6	0.0952921	0.366015	0	0	11.9176	28.0159	EPB41
GO_Biological_Process_2021	cerebral cortex cell migration (GO:0021795)	1/6	0.0952921	0.366015	0	0	11.9176	28.0159	FGF13
GO_Biological_Process_2021	chondrocyte development (GO:0002063)	1/6	0.0952921	0.366015	0	0	11.9176	28.0159	BMPR2
GO_Biological_Process_2021	contact inhibition (GO:0060242)	1/6	0.0952921	0.366015	0	0	11.9176	28.0159	PAK1
GO_Biological_Process_2021	regulation of macrophage apoptotic process (GO:2000109)	1/6	0.0952921	0.366015	0	0	11.9176	28.0159	MEF2C
GO_Biological_Process_2021	regulation of macrophage proliferation (GO:0120040)	1/6	0.0952921	0.366015	0	0	11.9176	28.0159	PTK2
GO_Biological_Process_2021	dermatan sulfate proteoglycan metabolic process (GO:0050655)	1/6	0.0952921	0.366015	0	0	11.9176	28.0159	CSGALNACT1
GO_Biological_Process_2021	regulation of non-motile cilium assembly (GO:1902855)	1/6	0.0952921	0.366015	0	0	11.9176	28.0159	SEPTIN9
GO_Biological_Process_2021	regulation of nucleotide-binding oligomerization domain containing 2 signaling pathway (GO:0070432)	1/6	0.0952921	0.366015	0	0	11.9176	28.0159	ERBIN
GO_Biological_Process_2021	embryonic camera-type eye development (GO:0031076)	1/6	0.0952921	0.366015	0	0	11.9176	28.0159	LRP6
GO_Biological_Process_2021	embryonic camera-type eye morphogenesis (GO:0048596)	1/6	0.0952921	0.366015	0	0	11.9176	28.0159	LRP6
GO_Biological_Process_2021	embryonic hindlimb morphogenesis (GO:0035116)	1/6	0.0952921	0.366015	0	0	11.9176	28.0159	AFF3
GO_Biological_Process_2021	regulation of protein autoubiquitination (GO:1902498)	1/6	0.0952921	0.366015	0	0	11.9176	28.0159	RBX1
GO_Biological_Process_2021	regulation of protein lipidation (GO:1903059)	1/6	0.0952921	0.366015	0	0	11.9176	28.0159	SVIP
GO_Biological_Process_2021	regulation of response to reactive oxygen species (GO:1901031)	1/6	0.0952921	0.366015	0	0	11.9176	28.0159	STK26
GO_Biological_Process_2021	GDP-mannose metabolic process (GO:0019673)	1/6	0.0952921	0.366015	0	0	11.9176	28.0159	GMDS
GO_Biological_Process_2021	glomerular epithelial cell differentiation (GO:0072311)	1/6	0.0952921	0.366015	0	0	11.9176	28.0159	BASP1
GO_Biological_Process_2021	regulation of type 2 immune response (GO:0002828)	1/6	0.0952921	0.366015	0	0	11.9176	28.0159	CD74
GO_Biological_Process_2021	renal filtration cell differentiation (GO:0061318)	1/6	0.0952921	0.366015	0	0	11.9176	28.0159	BASP1
GO_Biological_Process_2021	glycosylceramide metabolic process (GO:0006677)	1/6	0.0952921	0.366015	0	0	11.9176	28.0159	ST6GALNAC3
GO_Biological_Process_2021	histone H3-K36 methylation (GO:0010452)	1/6	0.0952921	0.366015	0	0	11.9176	28.0159	SETD3
GO_Biological_Process_2021	retinal ganglion cell axon guidance (GO:0031290)	1/6	0.0952921	0.366015	0	0	11.9176	28.0159	PTPRM
GO_Biological_Process_2021	SCF complex assembly (GO:0010265)	1/6	0.0952921	0.366015	0	0	11.9176	28.0159	RBX1
GO_Biological_Process_2021	ISG15-protein conjugation (GO:0032020)	1/6	0.0952921	0.366015	0	0	11.9176	28.0159	UBE2E2
GO_Biological_Process_2021	lymphocyte apoptotic process (GO:0070227)	1/6	0.0952921	0.366015	0	0	11.9176	28.0159	TNFRSF21
GO_Biological_Process_2021	maintenance of DNA methylation (GO:0010216)	1/6	0.0952921	0.366015	0	0	11.9176	28.0159	HELLS
GO_Biological_Process_2021	maintenance of DNA repeat elements (GO:0043570)	1/6	0.0952921	0.366015	0	0	11.9176	28.0159	TCF7L2
GO_Biological_Process_2021	telencephalon cell migration (GO:0022029)	1/6	0.0952921	0.366015	0	0	11.9176	28.0159	FGF13
GO_Biological_Process_2021	membrane raft assembly (GO:0001765)	1/6	0.0952921	0.366015	0	0	11.9176	28.0159	RFTN1
GO_Biological_Process_2021	valine metabolic process (GO:0006573)	1/6	0.0952921	0.366015	0	0	11.9176	28.0159	BCAT1
GO_Biological_Process_2021	mitotic DNA replication initiation (GO:1902975)	1/6	0.0952921	0.366015	0	0	11.9176	28.0159	POLA1
GO_Biological_Process_2021	ventricular cardiac muscle cell development (GO:0055015)	1/6	0.0952921	0.366015	0	0	11.9176	28.0159	MEF2A
GO_Biological_Process_2021	ventricular compact myocardium morphogenesis (GO:0003223)	1/6	0.0952921	0.366015	0	0	11.9176	28.0159	TGFBR1
GO_Biological_Process_2021	N-terminal peptidyl-methionine acetylation (GO:0017196)	1/6	0.0952921	0.366015	0	0	11.9176	28.0159	NAA15
GO_Biological_Process_2021	negative regulation of cardiac muscle cell differentiation (GO:2000726)	1/6	0.0952921	0.366015	0	0	11.9176	28.0159	SMAD4
GO_Biological_Process_2021	negative regulation of cell size (GO:0045792)	1/6	0.0952921	0.366015	0	0	11.9176	28.0159	PTEN
GO_Biological_Process_2021	negative regulation of cellular extravasation (GO:0002692)	1/6	0.0952921	0.366015	0	0	11.9176	28.0159	PLCB1
GO_Biological_Process_2021	negative regulation of chemokine-mediated signaling pathway (GO:0070100)	1/6	0.0952921	0.366015	0	0	11.9176	28.0159	ROBO1
GO_Biological_Process_2021	negative regulation of cytosolic calcium ion concentration (GO:0051481)	1/6	0.0952921	0.366015	0	0	11.9176	28.0159	SLC8A1
GO_Biological_Process_2021	negative regulation of ERAD pathway (GO:1904293)	1/6	0.0952921	0.366015	0	0	11.9176	28.0159	SVIP
GO_Biological_Process_2021	negative regulation of excitatory postsynaptic potential (GO:0090394)	1/6	0.0952921	0.366015	0	0	11.9176	28.0159	PTEN
GO_Biological_Process_2021	negative regulation of lens fiber cell differentiation (GO:1902747)	1/6	0.0952921	0.366015	0	0	11.9176	28.0159	SPRED1
GO_Biological_Process_2021	negative regulation of lipoprotein lipase activity (GO:0051005)	1/6	0.0952921	0.366015	0	0	11.9176	28.0159	HDAC9
GO_Biological_Process_2021	negative regulation of triglyceride metabolic process (GO:0090209)	1/6	0.0952921	0.366015	0	0	11.9176	28.0159	SORL1
GO_Biological_Process_2021	neurotransmitter-gated ion channel clustering (GO:0072578)	1/6	0.0952921	0.366015	0	0	11.9176	28.0159	NLGN1
GO_Biological_Process_2021	nuclear cell cycle DNA replication initiation (GO:1902315)	1/6	0.0952921	0.366015	0	0	11.9176	28.0159	POLA1
GO_Biological_Process_2021	positive regulation of autophagosome maturation (GO:1901098)	1/6	0.0952921	0.366015	0	0	11.9176	28.0159	CALCOCO2
GO_Biological_Process_2021	positive regulation of cholesterol metabolic process (GO:0090205)	1/6	0.0952921	0.366015	0	0	11.9176	28.0159	PRKAA1
GO_Biological_Process_2021	positive regulation of extrinsic apoptotic signaling pathway via death domain receptors (GO:1902043)	1/6	0.0952921	0.366015	0	0	11.9176	28.0159	PTEN
GO_Biological_Process_2021	positive regulation of heart rate by epinephrine-norepinephrine (GO:0001996)	1/6	0.0952921	0.366015	0	0	11.9176	28.0159	PDE4D
GO_Biological_Process_2021	positive regulation of neurotransmitter secretion (GO:0001956)	1/6	0.0952921	0.366015	0	0	11.9176	28.0159	NLGN1
GO_Biological_Process_2021	positive regulation of sterol transport (GO:0032373)	1/6	0.0952921	0.366015	0	0	11.9176	28.0159	ABCA13
GO_Biological_Process_2021	positive regulation of vascular endothelial growth factor signaling pathway (GO:1900748)	1/6	0.0952921	0.366015	0	0	11.9176	28.0159	ROBO1
GO_Biological_Process_2021	positive regulation of Wnt signaling pathway, planar cell polarity pathway (GO:2000096)	1/6	0.0952921	0.366015	0	0	11.9176	28.0159	MLLT3
GO_Biological_Process_2021	postsynaptic density assembly (GO:0097107)	1/6	0.0952921	0.366015	0	0	11.9176	28.0159	PTEN
GO_Biological_Process_2021	prepulse inhibition (GO:0060134)	1/6	0.0952921	0.366015	0	0	11.9176	28.0159	PTEN
GO_Biological_Process_2021	protein localization to nucleolus (GO:1902570)	1/6	0.0952921	0.366015	0	0	11.9176	28.0159	WRN
GO_Biological_Process_2021	ERBB signaling pathway (GO:0038127)	3/66	0.0962055	0.366015	0	0	2.8464	6.66419	KIF16B;ERBIN;PTK2
GO_Biological_Process_2021	positive regulation of cell cycle (GO:0045787)	3/66	0.0962055	0.366015	0	0	2.8464	6.66419	ANKRD17;APP;LRP6
GO_Biological_Process_2021	regulation of JNK cascade (GO:0046328)	4/105	0.0967722	0.366015	0	0	2.36994	5.53475	APP;MECOM;PLCB1;SH3RF1
GO_Biological_Process_2021	regulation of dendrite morphogenesis (GO:0048814)	2/32	0.0979456	0.366015	0	0	3.97953	9.24582	PTPRD;TNIK
GO_Biological_Process_2021	skeletal muscle organ development (GO:0060538)	2/32	0.0979456	0.366015	0	0	3.97953	9.24582	MEF2C;BASP1
GO_Biological_Process_2021	negative regulation of cell-matrix adhesion (GO:0001953)	2/32	0.0979456	0.366015	0	0	3.97953	9.24582	PTEN;CASK
GO_Biological_Process_2021	negative regulation of chemotaxis (GO:0050922)	2/32	0.0979456	0.366015	0	0	3.97953	9.24582	SEMA6A;ROBO1
GO_Biological_Process_2021	negative regulation of developmental growth (GO:0048640)	2/32	0.0979456	0.366015	0	0	3.97953	9.24582	PTEN;FGF13
GO_Biological_Process_2021	negative regulation of Wnt signaling pathway (GO:0030178)	6/191	0.0983132	0.366015	0	0	1.94435	4.51011	TCF7L2;WWOX;MLLT3;BICC1;RBX1;LRP6
GO_Biological_Process_2021	cellular response to peptide hormone stimulus (GO:0071375)	4/106	0.0993311	0.366015	0	0	2.34659	5.41896	TBC1D4;PDE3B;LPIN1;HDAC9
GO_Biological_Process_2021	transcription elongation from RNA polymerase II promoter (GO:0006368)	3/67	0.0995437	0.366015	0	0	2.80178	6.46415	ELOB;MLLT3;POLR2L
GO_Biological_Process_2021	peptidyl-threonine modification (GO:0018210)	3/67	0.0995437	0.366015	0	0	2.80178	6.46415	CAMK2D;TNKS;TGFBR1
GO_Biological_Process_2021	positive regulation of transferase activity (GO:0051347)	5/148	0.0997317	0.366015	0	0	2.09426	4.82783	CD74;TNKS;RYK;SORL1;CD200
GO_Biological_Process_2021	negative regulation of cell population proliferation (GO:0008285)	10/379	0.100128	0.366015	0	0	1.62939	3.74973	APP;PAK1;TES;BMPR2;RBBP4;MAGED1;PTEN;CD200;ST18;MTSS1
GO_Biological_Process_2021	regulation of ERK1 and ERK2 cascade (GO:0070372)	7/238	0.101412	0.366015	0	0	1.81799	4.16059	APP;CD74;SMAD4;SPRED1;SEMA6A;PDGFC;PTEN
GO_Biological_Process_2021	negative regulation of transforming growth factor beta receptor signaling pathway (GO:0030512)	3/68	0.102928	0.366015	0	0	2.75854	6.27215	SPRED1;LDLRAD4;TGFBR1
GO_Biological_Process_2021	very long-chain fatty acid metabolic process (GO:0000038)	2/33	0.103169	0.366015	0	0	3.85097	8.74704	ABCD3;ELOVL6
GO_Biological_Process_2021	negative chemotaxis (GO:0050919)	2/33	0.103169	0.366015	0	0	3.85097	8.74704	SEMA6A;ROBO1
GO_Biological_Process_2021	negative regulation of smooth muscle cell proliferation (GO:0048662)	2/33	0.103169	0.366015	0	0	3.85097	8.74704	MEF2C;PTEN
GO_Biological_Process_2021	positive regulation of ATP metabolic process (GO:1903580)	2/33	0.103169	0.366015	0	0	3.85097	8.74704	APP;PRKAA1
GO_Biological_Process_2021	negative regulation of macromolecule metabolic process (GO:0010605)	6/194	0.103907	0.366015	0	0	1.91303	4.33159	APP;MEF2C;PRKAA1;ADAM10;ESR1;ROBO1
GO_Biological_Process_2021	brain development (GO:0007420)	5/150	0.104054	0.366015	0	0	2.06516	4.67313	ZFHX3;B3GNT5;NDUFS4;PTEN;SMARCA1
GO_Biological_Process_2021	regulation of cytokine production (GO:0001817)	5/150	0.104054	0.366015	0	0	2.06516	4.67313	POLA1;IFI16;IGF2BP3;CD47;HDAC9
GO_Biological_Process_2021	response to cytokine (GO:0034097)	5/150	0.104054	0.366015	0	0	2.06516	4.67313	APP;CD74;CALCOCO2;ADAM10;AFF3
GO_Biological_Process_2021	axonogenesis (GO:0007409)	7/240	0.104769	0.366015	0	0	1.8022	4.06576	APP;SEMA6A;RYK;PTEN;EVL;PTK2;ROBO1
GO_Biological_Process_2021	negative regulation of transcription by RNA polymerase II (GO:0000122)	16/684	0.105035	0.366015	0	0	1.44481	3.25582	MEF2A;TCERG1;WWOX;TCF7L2;MEF2C;SMAD4;ZFHX3;LDB2;ESR1;HDAC9;ZEB1;IFI16;CNOT2;MTF2;NRIP1;ZFPM2
GO_Biological_Process_2021	DNA-templated transcription, elongation (GO:0006354)	3/69	0.106358	0.366015	0	0	2.7166	6.08776	ELOB;MLLT3;POLR2L
GO_Biological_Process_2021	positive regulation of MAP kinase activity (GO:0043406)	3/69	0.106358	0.366015	0	0	2.7166	6.08776	PAK1;PDGFC;ROBO1
GO_Biological_Process_2021	positive regulation of protein polymerization (GO:0032273)	3/69	0.106358	0.366015	0	0	2.7166	6.08776	PAK1;PRKCE;EVL
GO_Biological_Process_2021	regulation of cell adhesion mediated by integrin (GO:0033628)	2/34	0.108467	0.366015	0	0	3.73043	8.28645	PDE3B;PTK2
GO_Biological_Process_2021	cardiac muscle contraction (GO:0060048)	2/34	0.108467	0.366015	0	0	3.73043	8.28645	CAMK2D;SLC8A1
GO_Biological_Process_2021	cellular response to vascular endothelial growth factor stimulus (GO:0035924)	2/34	0.108467	0.366015	0	0	3.73043	8.28645	SEMA6A;HSPB1
GO_Biological_Process_2021	central nervous system neuron differentiation (GO:0021953)	2/34	0.108467	0.366015	0	0	3.73043	8.28645	RYK;LRP6
GO_Biological_Process_2021	regulation of myoblast differentiation (GO:0045661)	2/34	0.108467	0.366015	0	0	3.73043	8.28645	MEF2C;PLCB1
GO_Biological_Process_2021	striated muscle tissue development (GO:0014706)	2/34	0.108467	0.366015	0	0	3.73043	8.28645	MEF2C;BMPR2
GO_Biological_Process_2021	termination of RNA polymerase II transcription (GO:0006369)	2/34	0.108467	0.366015	0	0	3.73043	8.28645	FIP1L1;SNRPG
GO_Biological_Process_2021	neural tube closure (GO:0001843)	2/34	0.108467	0.366015	0	0	3.73043	8.28645	MTHFD1L;LRP6
GO_Biological_Process_2021	protein localization to chromosome (GO:0034502)	2/34	0.108467	0.366015	0	0	3.73043	8.28645	TNKS;ESR1
GO_Biological_Process_2021	actin filament organization (GO:0007015)	5/152	0.108468	0.366015	0	0	2.03685	4.52447	RUFY3;SPIRE1;EVL;WASL;PPP1R9A
GO_Biological_Process_2021	DNA-templated transcription, termination (GO:0006353)	3/70	0.109831	0.366015	0	0	2.67592	5.91059	FIP1L1;SNRPG;POLR2L
GO_Biological_Process_2021	regulation of interleukin-6 production (GO:0032675)	4/110	0.109876	0.366015	0	0	2.25757	4.98563	APP;CD74;CD47;CD200
GO_Biological_Process_2021	response to tumor necrosis factor (GO:0034612)	4/110	0.109876	0.366015	0	0	2.25757	4.98563	ERBIN;ADAM10;AFF3;TNFRSF21
GO_Biological_Process_2021	atrioventricular valve formation (GO:0003190)	1/7	0.11027	0.366015	0	0	9.93081	21.8957	SMAD4
GO_Biological_Process_2021	calcitonin family receptor signaling pathway (GO:0097646)	1/7	0.11027	0.366015	0	0	9.93081	21.8957	CALCRL
GO_Biological_Process_2021	cardiac muscle cell-cardiac muscle cell adhesion (GO:0086042)	1/7	0.11027	0.366015	0	0	9.93081	21.8957	CTNNA3
GO_Biological_Process_2021	regulation of cytoplasmic mRNA processing body assembly (GO:0010603)	1/7	0.11027	0.366015	0	0	9.93081	21.8957	CNOT2
GO_Biological_Process_2021	cellular amino acid biosynthetic process (GO:0008652)	1/7	0.11027	0.366015	0	0	9.93081	21.8957	BCAT1
GO_Biological_Process_2021	cellular response to caffeine (GO:0071313)	1/7	0.11027	0.366015	0	0	9.93081	21.8957	SLC8A1
GO_Biological_Process_2021	regulation of glial cell differentiation (GO:0045685)	1/7	0.11027	0.366015	0	0	9.93081	21.8957	TNFRSF21
GO_Biological_Process_2021	regulation of histone deacetylase activity (GO:1901725)	1/7	0.11027	0.366015	0	0	9.93081	21.8957	CAMK2D
GO_Biological_Process_2021	regulation of histone H3-K27 methylation (GO:0061085)	1/7	0.11027	0.366015	0	0	9.93081	21.8957	MTF2
GO_Biological_Process_2021	regulation of lens fiber cell differentiation (GO:1902746)	1/7	0.11027	0.366015	0	0	9.93081	21.8957	SPRED1
GO_Biological_Process_2021	cleavage furrow formation (GO:0036089)	1/7	0.11027	0.366015	0	0	9.93081	21.8957	SPIRE1
GO_Biological_Process_2021	collagen-activated tyrosine kinase receptor signaling pathway (GO:0038063)	1/7	0.11027	0.366015	0	0	9.93081	21.8957	UBASH3B
GO_Biological_Process_2021	regulation of MDA-5 signaling pathway (GO:0039533)	1/7	0.11027	0.366015	0	0	9.93081	21.8957	ANKRD17
GO_Biological_Process_2021	regulation of mesenchymal stem cell differentiation (GO:2000739)	1/7	0.11027	0.366015	0	0	9.93081	21.8957	SOX5
GO_Biological_Process_2021	dense core granule cytoskeletal transport (GO:0099519)	1/7	0.11027	0.366015	0	0	9.93081	21.8957	TANC2
GO_Biological_Process_2021	detection of muscle stretch (GO:0035995)	1/7	0.11027	0.366015	0	0	9.93081	21.8957	PTK2
GO_Biological_Process_2021	DNA ligation (GO:0006266)	1/7	0.11027	0.366015	0	0	9.93081	21.8957	MGMT
GO_Biological_Process_2021	regulation of prostaglandin biosynthetic process (GO:0031392)	1/7	0.11027	0.366015	0	0	9.93081	21.8957	CD74
GO_Biological_Process_2021	regulation of relaxation of muscle (GO:1901077)	1/7	0.11027	0.366015	0	0	9.93081	21.8957	CAMK2D
GO_Biological_Process_2021	fatty acid elongation, monounsaturated fatty acid (GO:0034625)	1/7	0.11027	0.366015	0	0	9.93081	21.8957	ELOVL6
GO_Biological_Process_2021	fatty acid elongation, polyunsaturated fatty acid (GO:0034626)	1/7	0.11027	0.366015	0	0	9.93081	21.8957	ELOVL6
GO_Biological_Process_2021	fatty acid elongation, saturated fatty acid (GO:0019367)	1/7	0.11027	0.366015	0	0	9.93081	21.8957	ELOVL6
GO_Biological_Process_2021	regulation of striated muscle cell differentiation (GO:0051153)	1/7	0.11027	0.366015	0	0	9.93081	21.8957	HDAC9
GO_Biological_Process_2021	fatty acid elongation, unsaturated fatty acid (GO:0019368)	1/7	0.11027	0.366015	0	0	9.93081	21.8957	ELOVL6
GO_Biological_Process_2021	G-quadruplex DNA unwinding (GO:0044806)	1/7	0.11027	0.366015	0	0	9.93081	21.8957	WRN
GO_Biological_Process_2021	regulation of transforming growth factor beta2 production (GO:0032909)	1/7	0.11027	0.366015	0	0	9.93081	21.8957	SMAD4
GO_Biological_Process_2021	regulation of tubulin deacetylation (GO:0090043)	1/7	0.11027	0.366015	0	0	9.93081	21.8957	PRKAA1
GO_Biological_Process_2021	response to caffeine (GO:0031000)	1/7	0.11027	0.366015	0	0	9.93081	21.8957	SLC8A1
GO_Biological_Process_2021	hindlimb morphogenesis (GO:0035137)	1/7	0.11027	0.366015	0	0	9.93081	21.8957	AFF3
GO_Biological_Process_2021	serine transport (GO:0032329)	1/7	0.11027	0.366015	0	0	9.93081	21.8957	SFXN1
GO_Biological_Process_2021	SMAD protein complex assembly (GO:0007183)	1/7	0.11027	0.366015	0	0	9.93081	21.8957	SMAD4
GO_Biological_Process_2021	leucine metabolic process (GO:0006551)	1/7	0.11027	0.366015	0	0	9.93081	21.8957	BCAT1
GO_Biological_Process_2021	macropinocytosis (GO:0044351)	1/7	0.11027	0.366015	0	0	9.93081	21.8957	DOCK2
GO_Biological_Process_2021	marginal zone B cell differentiation (GO:0002315)	1/7	0.11027	0.366015	0	0	9.93081	21.8957	DOCK10
GO_Biological_Process_2021	tachykinin receptor signaling pathway (GO:0007217)	1/7	0.11027	0.366015	0	0	9.93081	21.8957	GRK5
GO_Biological_Process_2021	tRNA transcription by RNA polymerase III (GO:0042797)	1/7	0.11027	0.366015	0	0	9.93081	21.8957	POLR2L
GO_Biological_Process_2021	very long-chain fatty acid catabolic process (GO:0042760)	1/7	0.11027	0.366015	0	0	9.93081	21.8957	ABCD3
GO_Biological_Process_2021	mitral valve development (GO:0003174)	1/7	0.11027	0.366015	0	0	9.93081	21.8957	BMPR2
GO_Biological_Process_2021	negative regulation of cell cycle phase transition (GO:1901988)	1/7	0.11027	0.366015	0	0	9.93081	21.8957	PTEN
GO_Biological_Process_2021	negative regulation of low-density lipoprotein receptor activity (GO:1905598)	1/7	0.11027	0.366015	0	0	9.93081	21.8957	APP
GO_Biological_Process_2021	negative regulation of nervous system process (GO:0031645)	1/7	0.11027	0.366015	0	0	9.93081	21.8957	TNFRSF21
GO_Biological_Process_2021	negative regulation of protein import (GO:1904590)	1/7	0.11027	0.366015	0	0	9.93081	21.8957	MDFIC
GO_Biological_Process_2021	negative regulation of protein import into nucleus (GO:0042308)	1/7	0.11027	0.366015	0	0	9.93081	21.8957	MDFIC
GO_Biological_Process_2021	negative regulation of ruffle assembly (GO:1900028)	1/7	0.11027	0.366015	0	0	9.93081	21.8957	EVL
GO_Biological_Process_2021	neuron projection arborization (GO:0140058)	1/7	0.11027	0.366015	0	0	9.93081	21.8957	NLGN1
GO_Biological_Process_2021	Notch receptor processing, ligand-dependent (GO:0035333)	1/7	0.11027	0.366015	0	0	9.93081	21.8957	ADAM10
GO_Biological_Process_2021	parallel actin filament bundle assembly (GO:0030046)	1/7	0.11027	0.366015	0	0	9.93081	21.8957	SPIRE1
GO_Biological_Process_2021	pericardium morphogenesis (GO:0003344)	1/7	0.11027	0.366015	0	0	9.93081	21.8957	LRP6
GO_Biological_Process_2021	pharyngeal arch artery morphogenesis (GO:0061626)	1/7	0.11027	0.366015	0	0	9.93081	21.8957	BMPR2
GO_Biological_Process_2021	positive regulation of cardiac epithelial to mesenchymal transition (GO:0062043)	1/7	0.11027	0.366015	0	0	9.93081	21.8957	TGFBR1
GO_Biological_Process_2021	positive regulation of cardiac muscle cell differentiation (GO:2000727)	1/7	0.11027	0.366015	0	0	9.93081	21.8957	MEF2C
GO_Biological_Process_2021	positive regulation of chemokine (C-X-C motif) ligand 2 production (GO:2000343)	1/7	0.11027	0.366015	0	0	9.93081	21.8957	CD74
GO_Biological_Process_2021	positive regulation of integrin-mediated signaling pathway (GO:2001046)	1/7	0.11027	0.366015	0	0	9.93081	21.8957	LIMS1
GO_Biological_Process_2021	positive regulation of interleukin-5 production (GO:0032754)	1/7	0.11027	0.366015	0	0	9.93081	21.8957	PDE4D
GO_Biological_Process_2021	positive regulation of intracellular estrogen receptor signaling pathway (GO:0033148)	1/7	0.11027	0.366015	0	0	9.93081	21.8957	PAK1
GO_Biological_Process_2021	positive regulation of microtubule nucleation (GO:0090063)	1/7	0.11027	0.366015	0	0	9.93081	21.8957	PAK1
GO_Biological_Process_2021	positive regulation of podosome assembly (GO:0071803)	1/7	0.11027	0.366015	0	0	9.93081	21.8957	ASAP1
GO_Biological_Process_2021	positive regulation of protein localization to centrosome (GO:1904781)	1/7	0.11027	0.366015	0	0	9.93081	21.8957	BICD1
GO_Biological_Process_2021	positive regulation of RNA polymerase II transcription preinitiation complex assembly (GO:0045899)	1/7	0.11027	0.366015	0	0	9.93081	21.8957	ESR1
GO_Biological_Process_2021	positive regulation of synaptic transmission, GABAergic (GO:0032230)	1/7	0.11027	0.366015	0	0	9.93081	21.8957	NLGN1
GO_Biological_Process_2021	positive regulation of unsaturated fatty acid biosynthetic process (GO:2001280)	1/7	0.11027	0.366015	0	0	9.93081	21.8957	CD74
GO_Biological_Process_2021	positive regulation of urine volume (GO:0035810)	1/7	0.11027	0.366015	0	0	9.93081	21.8957	NPR3
GO_Biological_Process_2021	dephosphorylation (GO:0016311)	5/153	0.110708	0.366919	0	0	2.02299	4.4523	PTPRD;PPP4R1;PTEN;PTPRM;PPP2R2A
GO_Biological_Process_2021	cholesterol homeostasis (GO:0042632)	3/71	0.113349	0.373305	0	0	2.63643	5.74027	GRAMD1B;RORA;HDAC9
GO_Biological_Process_2021	muscle cell differentiation (GO:0042692)	2/35	0.113835	0.373305	0	0	3.61721	7.8602	MEF2C;RORA
GO_Biological_Process_2021	positive regulation of DNA-binding transcription factor activity (GO:0051091)	7/246	0.115196	0.373305	0	0	1.75642	3.79584	APP;PTEN;IL1RAP;UBE2V1;ESR1;CD200;LRP6
GO_Biological_Process_2021	protein-containing complex subunit organization (GO:0043933)	4/112	0.115329	0.373305	0	0	2.21554	4.78549	CD74;ELOB;IL1RAP;WASL
GO_Biological_Process_2021	regulation of cytoskeleton organization (GO:0051493)	4/112	0.115329	0.373305	0	0	2.21554	4.78549	PRKAA1;PAK1;BICD1;PTK2
GO_Biological_Process_2021	regulation of macromolecule metabolic process (GO:0060255)	6/200	0.115582	0.373305	0	0	1.85329	3.99899	APP;ZNF827;KIF16B;IGF2BP3;AFF3;SLC8A1
GO_Biological_Process_2021	response to ionizing radiation (GO:0010212)	3/72	0.116908	0.373305	0	0	2.59809	5.57646	PRKAA1;COP1;IFI16
GO_Biological_Process_2021	sterol homeostasis (GO:0055092)	3/72	0.116908	0.373305	0	0	2.59809	5.57646	GRAMD1B;RORA;HDAC9
GO_Biological_Process_2021	regulation of cell differentiation (GO:0045595)	5/156	0.117564	0.373305	0	0	1.98249	4.24406	ZFHX3;NLGN1;MBOAT2;PTK2;TGFBR1
GO_Biological_Process_2021	peptidyl-serine phosphorylation (GO:0018105)	5/156	0.117564	0.373305	0	0	1.98249	4.24406	CAMK2D;TNKS;PRKCE;STK32B;TGFBR1
GO_Biological_Process_2021	aortic valve development (GO:0003176)	2/36	0.11927	0.373305	0	0	3.51064	7.46489	BMPR2;ROBO1
GO_Biological_Process_2021	cyclic-nucleotide-mediated signaling (GO:0019935)	2/36	0.11927	0.373305	0	0	3.51064	7.46489	PDE4D;PDE7A
GO_Biological_Process_2021	regulation of microtubule-based process (GO:0032886)	2/36	0.11927	0.373305	0	0	3.51064	7.46489	PRKAA1;BICD1
GO_Biological_Process_2021	Wnt signaling pathway, calcium modulating pathway (GO:0007223)	2/36	0.11927	0.373305	0	0	3.51064	7.46489	TCF7L2;PLCB1
GO_Biological_Process_2021	positive regulation of substrate adhesion-dependent cell spreading (GO:1900026)	2/36	0.11927	0.373305	0	0	3.51064	7.46489	DOCK1;LIMS1
GO_Biological_Process_2021	positive regulation of JNK cascade (GO:0046330)	3/73	0.120509	0.373305	0	0	2.56084	5.41883	APP;PLCB1;SH3RF1
GO_Biological_Process_2021	axon guidance (GO:0007411)	6/203	0.121657	0.373305	0	0	1.82479	3.84401	SEMA6A;RYK;PTPRM;EVL;PTK2;ROBO1
GO_Biological_Process_2021	positive regulation of intracellular signal transduction (GO:1902533)	13/546	0.122021	0.373305	0	0	1.46771	3.08742	ANKRD17;APP;CD74;TCF7L2;NLGN1;RYK;ESR1;PTK2;TGFBR1;PUM2;PDGFC;UBE2V1;LIMS1
GO_Biological_Process_2021	cellular response to starvation (GO:0009267)	5/158	0.122244	0.373305	0	0	1.95637	4.11179	PRKAA1;WRN;BMPR2;IFI16;STK26
GO_Biological_Process_2021	organonitrogen compound biosynthetic process (GO:1901566)	5/158	0.122244	0.373305	0	0	1.95637	4.11179	SGMS1;GCNT1;ELOVL6;LPIN1;PAM
GO_Biological_Process_2021	regulation of microtubule cytoskeleton organization (GO:0070507)	2/37	0.124769	0.373305	0	0	3.41016	7.09754	PRKAA1;BICD1
GO_Biological_Process_2021	regulation of vascular associated smooth muscle cell proliferation (GO:1904705)	2/37	0.124769	0.373305	0	0	3.41016	7.09754	MEF2C;PTEN
GO_Biological_Process_2021	glutamate receptor signaling pathway (GO:0007215)	2/37	0.124769	0.373305	0	0	3.41016	7.09754	APP;PLCB1
GO_Biological_Process_2021	negative regulation of endothelial cell proliferation (GO:0001937)	2/37	0.124769	0.373305	0	0	3.41016	7.09754	MEF2C;PTPRM
GO_Biological_Process_2021	positive regulation of cytokinesis (GO:0032467)	2/37	0.124769	0.373305	0	0	3.41016	7.09754	PRKCE;PKP4
GO_Biological_Process_2021	protein localization to presynapse (GO:1905383)	1/8	0.125	0.373305	0	0	8.51169	17.6996	HSPB1
GO_Biological_Process_2021	anterograde axonal protein transport (GO:0099641)	1/8	0.125	0.373305	0	0	8.51169	17.6996	HSPB1
GO_Biological_Process_2021	regulation of alpha-beta T cell differentiation (GO:0046637)	1/8	0.125	0.373305	0	0	8.51169	17.6996	SH3RF1
GO_Biological_Process_2021	regulation of alpha-beta T cell proliferation (GO:0046640)	1/8	0.125	0.373305	0	0	8.51169	17.6996	SH3RF1
GO_Biological_Process_2021	axo-dendritic protein transport (GO:0099640)	1/8	0.125	0.373305	0	0	8.51169	17.6996	HSPB1
GO_Biological_Process_2021	regulation of CD4-positive, alpha-beta T cell activation (GO:2000514)	1/8	0.125	0.373305	0	0	8.51169	17.6996	SH3RF1
GO_Biological_Process_2021	regulation of CD8-positive, alpha-beta T cell proliferation (GO:2000564)	1/8	0.125	0.373305	0	0	8.51169	17.6996	SH3RF1
GO_Biological_Process_2021	brown fat cell differentiation (GO:0050873)	1/8	0.125	0.373305	0	0	8.51169	17.6996	ZNF516
GO_Biological_Process_2021	regulation of chemokine-mediated signaling pathway (GO:0070099)	1/8	0.125	0.373305	0	0	8.51169	17.6996	ROBO1
GO_Biological_Process_2021	regulation of collateral sprouting (GO:0048670)	1/8	0.125	0.373305	0	0	8.51169	17.6996	FGF13
GO_Biological_Process_2021	regulation of epithelial to mesenchymal transition involved in endocardial cushion formation (GO:1905005)	1/8	0.125	0.373305	0	0	8.51169	17.6996	TGFBR1
GO_Biological_Process_2021	cellular response to epinephrine stimulus (GO:0071872)	1/8	0.125	0.373305	0	0	8.51169	17.6996	PDE4B
GO_Biological_Process_2021	commissural neuron axon guidance (GO:0071679)	1/8	0.125	0.373305	0	0	8.51169	17.6996	RYK
GO_Biological_Process_2021	regulation of myeloid leukocyte differentiation (GO:0002761)	1/8	0.125	0.373305	0	0	8.51169	17.6996	UBASH3B
GO_Biological_Process_2021	regulation of nitric oxide metabolic process (GO:0080164)	1/8	0.125	0.373305	0	0	8.51169	17.6996	CD47
GO_Biological_Process_2021	regulation of protein ADP-ribosylation (GO:0010835)	1/8	0.125	0.373305	0	0	8.51169	17.6996	PUM3
GO_Biological_Process_2021	endosomal vesicle fusion (GO:0034058)	1/8	0.125	0.373305	0	0	8.51169	17.6996	VPS8
GO_Biological_Process_2021	regulation of protein localization to early endosome (GO:1902965)	1/8	0.125	0.373305	0	0	8.51169	17.6996	SORL1
GO_Biological_Process_2021	regulation of skeletal muscle fiber development (GO:0048742)	1/8	0.125	0.373305	0	0	8.51169	17.6996	HDAC9
GO_Biological_Process_2021	regulation of stem cell division (GO:2000035)	1/8	0.125	0.373305	0	0	8.51169	17.6996	MLLT3
GO_Biological_Process_2021	regulation of wound healing, spreading of epidermal cells (GO:1903689)	1/8	0.125	0.373305	0	0	8.51169	17.6996	PTEN
GO_Biological_Process_2021	response to epinephrine (GO:0071871)	1/8	0.125	0.373305	0	0	8.51169	17.6996	PDE4B
GO_Biological_Process_2021	heparan sulfate proteoglycan biosynthetic process, polysaccharide chain biosynthetic process (GO:0015014)	1/8	0.125	0.373305	0	0	8.51169	17.6996	CSGALNACT1
GO_Biological_Process_2021	sequestering of BMP from receptor via BMP binding (GO:0038098)	1/8	0.125	0.373305	0	0	8.51169	17.6996	CHRDL1
GO_Biological_Process_2021	kidney mesenchyme development (GO:0072074)	1/8	0.125	0.373305	0	0	8.51169	17.6996	BASP1
GO_Biological_Process_2021	store-operated calcium entry (GO:0002115)	1/8	0.125	0.373305	0	0	8.51169	17.6996	STIM2
GO_Biological_Process_2021	lymphatic endothelial cell differentiation (GO:0060836)	1/8	0.125	0.373305	0	0	8.51169	17.6996	BMPR2
GO_Biological_Process_2021	telomeric D-loop disassembly (GO:0061820)	1/8	0.125	0.373305	0	0	8.51169	17.6996	WRN
GO_Biological_Process_2021	tRNA transcription (GO:0009304)	1/8	0.125	0.373305	0	0	8.51169	17.6996	POLR2L
GO_Biological_Process_2021	tubulin complex assembly (GO:0007021)	1/8	0.125	0.373305	0	0	8.51169	17.6996	TBCA
GO_Biological_Process_2021	vascular associated smooth muscle contraction (GO:0014829)	1/8	0.125	0.373305	0	0	8.51169	17.6996	SLC8A1
GO_Biological_Process_2021	venous blood vessel development (GO:0060841)	1/8	0.125	0.373305	0	0	8.51169	17.6996	BMPR2
GO_Biological_Process_2021	ventricular trabecula myocardium morphogenesis (GO:0003222)	1/8	0.125	0.373305	0	0	8.51169	17.6996	TGFBR1
GO_Biological_Process_2021	negative regulation of keratinocyte proliferation (GO:0010839)	1/8	0.125	0.373305	0	0	8.51169	17.6996	CASK
GO_Biological_Process_2021	negative regulation of long-term synaptic potentiation (GO:1900272)	1/8	0.125	0.373305	0	0	8.51169	17.6996	APP
GO_Biological_Process_2021	negative regulation of macrophage migration (GO:1905522)	1/8	0.125	0.373305	0	0	8.51169	17.6996	CD200
GO_Biological_Process_2021	negative regulation of muscle cell apoptotic process (GO:0010656)	1/8	0.125	0.373305	0	0	8.51169	17.6996	LRP6
GO_Biological_Process_2021	negative regulation of muscle hypertrophy (GO:0014741)	1/8	0.125	0.373305	0	0	8.51169	17.6996	SMAD4
GO_Biological_Process_2021	negative regulation of phospholipase activity (GO:0010519)	1/8	0.125	0.373305	0	0	8.51169	17.6996	BICD1
GO_Biological_Process_2021	negative regulation of sodium ion transport (GO:0010766)	1/8	0.125	0.373305	0	0	8.51169	17.6996	CAMK2D
GO_Biological_Process_2021	peptidyl-lysine deacetylation (GO:0034983)	1/8	0.125	0.373305	0	0	8.51169	17.6996	HDAC9
GO_Biological_Process_2021	positive regulation of cell migration by vascular endothelial growth factor signaling pathway (GO:0038089)	1/8	0.125	0.373305	0	0	8.51169	17.6996	HSPB1
GO_Biological_Process_2021	positive regulation of cysteine-type endopeptidase activity involved in apoptotic signaling pathway (GO:2001269)	1/8	0.125	0.373305	0	0	8.51169	17.6996	ST18
GO_Biological_Process_2021	positive regulation of endocytic recycling (GO:2001137)	1/8	0.125	0.373305	0	0	8.51169	17.6996	SORL1
GO_Biological_Process_2021	positive regulation of intracellular steroid hormone receptor signaling pathway (GO:0033145)	1/8	0.125	0.373305	0	0	8.51169	17.6996	PAK1
GO_Biological_Process_2021	positive regulation of myeloid cell apoptotic process (GO:0033034)	1/8	0.125	0.373305	0	0	8.51169	17.6996	MEF2C
GO_Biological_Process_2021	positive regulation of protein localization to early endosome (GO:1902966)	1/8	0.125	0.373305	0	0	8.51169	17.6996	SORL1
GO_Biological_Process_2021	positive regulation of protein localization to endosome (GO:1905668)	1/8	0.125	0.373305	0	0	8.51169	17.6996	SORL1
GO_Biological_Process_2021	extracellular matrix organization (GO:0030198)	8/300	0.12639	0.376946	0	0	1.64358	3.39956	APP;PXDN;ADAM10;COL4A5;CD47;A2M;ADAMTS6;TGFBR1
GO_Biological_Process_2021	fibroblast growth factor receptor signaling pathway (GO:0008543)	3/75	0.127831	0.380217	0	0	2.48946	5.12092	SPRED1;KIF16B;POLR2L
GO_Biological_Process_2021	positive regulation of lymphocyte proliferation (GO:0050671)	3/75	0.127831	0.380217	0	0	2.48946	5.12092	VAV3;CD74;MEF2C
GO_Biological_Process_2021	positive regulation of phosphorylation (GO:0042327)	7/253	0.128019	0.380263	0	0	1.70582	3.50645	APP;CD74;PAK1;PRKAA1;RYK;TNIK;PTK2
GO_Biological_Process_2021	positive regulation of cell projection organization (GO:0031346)	4/117	0.129464	0.381969	0	0	2.11697	4.32782	TIAM2;PTPRD;RAPGEF1;ROBO1
GO_Biological_Process_2021	regulation of apoptotic signaling pathway (GO:2001233)	2/38	0.130327	0.381969	0	0	3.31527	6.75555	SGMS1;TGFBR1
GO_Biological_Process_2021	connective tissue development (GO:0061448)	2/38	0.130327	0.381969	0	0	3.31527	6.75555	ZNF516;SOX5
GO_Biological_Process_2021	response to cAMP (GO:0051591)	2/38	0.130327	0.381969	0	0	3.31527	6.75555	NDUFS4;RAPGEF1
GO_Biological_Process_2021	response to estradiol (GO:0032355)	2/38	0.130327	0.381969	0	0	3.31527	6.75555	NRIP1;ESR1
GO_Biological_Process_2021	histone exchange (GO:0043486)	2/38	0.130327	0.381969	0	0	3.31527	6.75555	RBBP4;CENPP
GO_Biological_Process_2021	spliceosomal snRNP assembly (GO:0000387)	2/38	0.130327	0.381969	0	0	3.31527	6.75555	SNRPD2;SNRPG
GO_Biological_Process_2021	lymphocyte proliferation (GO:0046651)	2/38	0.130327	0.381969	0	0	3.31527	6.75555	HELLS;MEF2C
GO_Biological_Process_2021	negative regulation of endothelial cell migration (GO:0010596)	2/38	0.130327	0.381969	0	0	3.31527	6.75555	MEF2C;PTPRM
GO_Biological_Process_2021	negative regulation of innate immune response (GO:0045824)	2/38	0.130327	0.381969	0	0	3.31527	6.75555	IFI16;A2M
GO_Biological_Process_2021	negative regulation of response to external stimulus (GO:0032102)	4/118	0.132375	0.384286	0	0	2.09829	4.24299	IFI16;PTEN;CASK;RORA
GO_Biological_Process_2021	import into nucleus (GO:0051170)	3/77	0.135308	0.384286	0	0	2.42193	4.84434	SNRPD2;SNRPG;BACH2
GO_Biological_Process_2021	regulation of heart rate by cardiac conduction (GO:0086091)	2/39	0.135941	0.384286	0	0	3.2255	6.43659	CAMK2D;CTNNA3
GO_Biological_Process_2021	DNA replication-independent nucleosome assembly (GO:0006336)	2/39	0.135941	0.384286	0	0	3.2255	6.43659	RBBP4;CENPP
GO_Biological_Process_2021	regulation of peptidyl-threonine phosphorylation (GO:0010799)	2/39	0.135941	0.384286	0	0	3.2255	6.43659	APP;SPRED1
GO_Biological_Process_2021	response to peptide (GO:1901652)	2/39	0.135941	0.384286	0	0	3.2255	6.43659	ERBIN;GNAI1
GO_Biological_Process_2021	vesicle cytoskeletal trafficking (GO:0099518)	2/39	0.135941	0.384286	0	0	3.2255	6.43659	WASL;TANC2
GO_Biological_Process_2021	negative regulation of lymphocyte proliferation (GO:0050672)	2/39	0.135941	0.384286	0	0	3.2255	6.43659	LST1;TNFRSF21
GO_Biological_Process_2021	positive regulation of intracellular transport (GO:0032388)	2/39	0.135941	0.384286	0	0	3.2255	6.43659	RUFY3;SORL1
GO_Biological_Process_2021	gene expression (GO:0010467)	9/356	0.138135	0.384286	0	0	1.55636	3.08084	MEF2A;RBPMS;FIP1L1;TSPAN5;IGF2BP3;BICD1;SORL1;FARSB;POLR2L
GO_Biological_Process_2021	cytoskeleton organization (GO:0007010)	4/120	0.138275	0.384286	0	0	2.0619	4.07949	FGD5;SEMA6A;EPB41L3;TNIK
GO_Biological_Process_2021	negative regulation of apoptotic signaling pathway (GO:2001234)	3/78	0.139102	0.384286	0	0	2.38951	4.71342	TCF7L2;SH3RF1;TGFBR1
GO_Biological_Process_2021	negative regulation of canonical Wnt signaling pathway (GO:0090090)	5/165	0.139287	0.384286	0	0	1.87011	3.68639	TCF7L2;MLLT3;BICC1;RBX1;LRP6
GO_Biological_Process_2021	actin-mediated cell contraction (GO:0070252)	1/9	0.139487	0.384286	0	0	7.44735	14.6697	CAMK2D
GO_Biological_Process_2021	regulation of aspartic-type endopeptidase activity involved in amyloid precursor protein catabolic process (GO:1902959)	1/9	0.139487	0.384286	0	0	7.44735	14.6697	SORL1
GO_Biological_Process_2021	basement membrane assembly (GO:0070831)	1/9	0.139487	0.384286	0	0	7.44735	14.6697	PXDN
GO_Biological_Process_2021	regulation of CD8-positive, alpha-beta T cell activation (GO:2001185)	1/9	0.139487	0.384286	0	0	7.44735	14.6697	SH3RF1
GO_Biological_Process_2021	bundle of His cell to Purkinje myocyte communication (GO:0086069)	1/9	0.139487	0.384286	0	0	7.44735	14.6697	CTNNA3
GO_Biological_Process_2021	regulation of complement-dependent cytotoxicity (GO:1903659)	1/9	0.139487	0.384286	0	0	7.44735	14.6697	CFH
GO_Biological_Process_2021	regulation of endothelial cell differentiation (GO:0045601)	1/9	0.139487	0.384286	0	0	7.44735	14.6697	ZEB1
GO_Biological_Process_2021	regulation of ER to Golgi vesicle-mediated transport (GO:0060628)	1/9	0.139487	0.384286	0	0	7.44735	14.6697	SORL1
GO_Biological_Process_2021	regulation of ER-associated ubiquitin-dependent protein catabolic process (GO:1903069)	1/9	0.139487	0.384286	0	0	7.44735	14.6697	SVIP
GO_Biological_Process_2021	cellular response to forskolin (GO:1904322)	1/9	0.139487	0.384286	0	0	7.44735	14.6697	GNAI1
GO_Biological_Process_2021	regulation of fertilization (GO:0080154)	1/9	0.139487	0.384286	0	0	7.44735	14.6697	PLCB1
GO_Biological_Process_2021	collagen-activated signaling pathway (GO:0038065)	1/9	0.139487	0.384286	0	0	7.44735	14.6697	UBASH3B
GO_Biological_Process_2021	regulation of mammary gland epithelial cell proliferation (GO:0033599)	1/9	0.139487	0.384286	0	0	7.44735	14.6697	ROBO1
GO_Biological_Process_2021	endochondral ossification (GO:0001958)	1/9	0.139487	0.384286	0	0	7.44735	14.6697	MEF2C
GO_Biological_Process_2021	regulation of protein deacetylation (GO:0090311)	1/9	0.139487	0.384286	0	0	7.44735	14.6697	SPRED1
GO_Biological_Process_2021	epithelial cell apoptotic process (GO:1904019)	1/9	0.139487	0.384286	0	0	7.44735	14.6697	BMPR2
GO_Biological_Process_2021	regulation of skeletal muscle cell differentiation (GO:2001014)	1/9	0.139487	0.384286	0	0	7.44735	14.6697	MEF2C
GO_Biological_Process_2021	regulation of smooth muscle cell apoptotic process (GO:0034391)	1/9	0.139487	0.384286	0	0	7.44735	14.6697	LRP6
GO_Biological_Process_2021	regulation of tumor necrosis factor superfamily cytokine production (GO:1903555)	1/9	0.139487	0.384286	0	0	7.44735	14.6697	CD47
GO_Biological_Process_2021	regulation of Wnt signaling pathway, planar cell polarity pathway (GO:2000095)	1/9	0.139487	0.384286	0	0	7.44735	14.6697	MLLT3
GO_Biological_Process_2021	response to forskolin (GO:1904321)	1/9	0.139487	0.384286	0	0	7.44735	14.6697	GNAI1
GO_Biological_Process_2021	response to UV-C (GO:0010225)	1/9	0.139487	0.384286	0	0	7.44735	14.6697	WRN
GO_Biological_Process_2021	tetrahydrofolate interconversion (GO:0035999)	1/9	0.139487	0.384286	0	0	7.44735	14.6697	MTHFD1L
GO_Biological_Process_2021	mitral valve morphogenesis (GO:0003183)	1/9	0.139487	0.384286	0	0	7.44735	14.6697	BMPR2
GO_Biological_Process_2021	muscle cell fate commitment (GO:0042693)	1/9	0.139487	0.384286	0	0	7.44735	14.6697	MEF2C
GO_Biological_Process_2021	negative regulation of bone resorption (GO:0045779)	1/9	0.139487	0.384286	0	0	7.44735	14.6697	UBASH3B
GO_Biological_Process_2021	negative regulation of lipase activity (GO:0060192)	1/9	0.139487	0.384286	0	0	7.44735	14.6697	HDAC9
GO_Biological_Process_2021	negative regulation of pathway-restricted SMAD protein phosphorylation (GO:0060394)	1/9	0.139487	0.384286	0	0	7.44735	14.6697	LDLRAD4
GO_Biological_Process_2021	negative regulation of protein activation cascade (GO:2000258)	1/9	0.139487	0.384286	0	0	7.44735	14.6697	A2M
GO_Biological_Process_2021	negative regulation of retrograde protein transport, ER to cytosol (GO:1904153)	1/9	0.139487	0.384286	0	0	7.44735	14.6697	SVIP
GO_Biological_Process_2021	negative regulation of systemic arterial blood pressure (GO:0003085)	1/9	0.139487	0.384286	0	0	7.44735	14.6697	BMPR2
GO_Biological_Process_2021	Notch receptor processing (GO:0007220)	1/9	0.139487	0.384286	0	0	7.44735	14.6697	ADAM10
GO_Biological_Process_2021	pericardium development (GO:0060039)	1/9	0.139487	0.384286	0	0	7.44735	14.6697	LRP6
GO_Biological_Process_2021	positive regulation of macrophage cytokine production (GO:0060907)	1/9	0.139487	0.384286	0	0	7.44735	14.6697	CD74
GO_Biological_Process_2021	postsynaptic membrane assembly (GO:0097104)	1/9	0.139487	0.384286	0	0	7.44735	14.6697	NLGN1
GO_Biological_Process_2021	negative regulation of I-kappaB kinase/NF-kappaB signaling (GO:0043124)	2/40	0.141608	0.385912	0	0	3.14046	6.13863	RORA;ESR1
GO_Biological_Process_2021	positive regulation of double-strand break repair (GO:2000781)	2/40	0.141608	0.385912	0	0	3.14046	6.13863	MGMT;SPIRE1
GO_Biological_Process_2021	positive regulation of wound healing (GO:0090303)	2/40	0.141608	0.385912	0	0	3.14046	6.13863	PRKCE;PTK2
GO_Biological_Process_2021	regulation of MAPK cascade (GO:0043408)	5/166	0.141804	0.385912	0	0	1.8584	3.63003	CD74;SPRED1;PAK1;RYK;TNIK
GO_Biological_Process_2021	positive regulation of proteasomal ubiquitin-dependent protein catabolic process (GO:0032436)	3/79	0.142932	0.385912	0	0	2.35795	4.58713	COP1;ELOB;RBX1
GO_Biological_Process_2021	cellular component assembly (GO:0022607)	7/261	0.143515	0.385912	0	0	1.65142	3.20592	CD74;NLGN1;RBBP4;ELOB;WASL;IL1RAP;LIMS1
GO_Biological_Process_2021	regulation of transcription by RNA polymerase II (GO:0006357)	43/2206	0.144995	0.385912	0	0	1.20839	2.33346	ZNF595;APP;TCERG1;CAMK2D;SETD3;BMPR2;HLF;TNKS;PLAG1;PTEN;RORA;IKZF1;WASL;LDB2;HDAC9;BACH2;LRP6;ELK3;NPAS3;PLAC8;ZNF827;IFI16;MECOM;NRIP1;BBX;HIVEP2;SOX5;MEF2A;WWOX;TCF7L2;MEF2C;SMAD4;ZFHX3;ZFP91;ESRRG;SMARCA1;ESR1;ST18;ZEB1;CNOT2;MTF2;ZFPM2;LPIN1
GO_Biological_Process_2021	positive regulation of protein modification process (GO:0031401)	6/214	0.145231	0.385912	0	0	1.72731	3.33272	APP;CD74;PAK1;TNIK;SVIP;PTK2
GO_Biological_Process_2021	regulation of fat cell differentiation (GO:0045598)	3/80	0.146796	0.385912	0	0	2.32721	4.46524	TRIO;RORA;ZFPM2
GO_Biological_Process_2021	lipid biosynthetic process (GO:0008610)	3/80	0.146796	0.385912	0	0	2.32721	4.46524	PRKAA1;ABCD3;PAM
GO_Biological_Process_2021	negative regulation of cellular component organization (GO:0051129)	3/80	0.146796	0.385912	0	0	2.32721	4.46524	WASL;SORL1;SVIP
GO_Biological_Process_2021	negative regulation of extrinsic apoptotic signaling pathway (GO:2001237)	3/80	0.146796	0.385912	0	0	2.32721	4.46524	TCF7L2;SH3RF1;TGFBR1
GO_Biological_Process_2021	positive regulation of cell adhesion (GO:0045785)	3/80	0.146796	0.385912	0	0	2.32721	4.46524	ZFHX3;CD47;LIMS1
GO_Biological_Process_2021	cortical cytoskeleton organization (GO:0030865)	2/41	0.147325	0.385912	0	0	3.05978	5.85983	NLGN1;EPB41L3
GO_Biological_Process_2021	regulation of viral transcription (GO:0046782)	2/41	0.147325	0.385912	0	0	3.05978	5.85983	MDFIC;POLR2L
GO_Biological_Process_2021	response to growth factor (GO:0070848)	2/41	0.147325	0.385912	0	0	3.05978	5.85983	BMPR2;TGFBR1
GO_Biological_Process_2021	peptidyl-serine modification (GO:0018209)	5/169	0.149471	0.385912	0	0	1.82412	3.46703	CAMK2D;TNKS;PRKCE;STK32B;TGFBR1
GO_Biological_Process_2021	extracellular structure organization (GO:0043062)	6/216	0.149728	0.385912	0	0	1.71068	3.24847	APP;PXDN;COL4A5;CD47;ADAMTS6;TGFBR1
GO_Biological_Process_2021	cell-cell adhesion via plasma-membrane adhesion molecules (GO:0098742)	5/170	0.152065	0.385912	0	0	1.81298	3.41465	PTPRD;NLGN1;PTPRM;GPC6;ROBO1
GO_Biological_Process_2021	ATP-dependent chromatin remodeling (GO:0043044)	2/42	0.153087	0.385912	0	0	2.98313	5.59858	RBBP4;SMARCA1
GO_Biological_Process_2021	regulation of chemokine production (GO:0032642)	2/42	0.153087	0.385912	0	0	2.98313	5.59858	APP;CD74
GO_Biological_Process_2021	regulation of double-strand break repair (GO:2000779)	2/42	0.153087	0.385912	0	0	2.98313	5.59858	MGMT;SPIRE1
GO_Biological_Process_2021	ceramide biosynthetic process (GO:0046513)	2/42	0.153087	0.385912	0	0	2.98313	5.59858	SGMS1;ST6GALNAC3
GO_Biological_Process_2021	regulation of ubiquitin-dependent protein catabolic process (GO:2000058)	2/42	0.153087	0.385912	0	0	2.98313	5.59858	PTEN;PTK2
GO_Biological_Process_2021	heterophilic cell-cell adhesion via plasma membrane cell adhesion molecules (GO:0007157)	2/42	0.153087	0.385912	0	0	2.98313	5.59858	PTPRD;NLGN1
GO_Biological_Process_2021	nucleic acid-templated transcription (GO:0097659)	2/42	0.153087	0.385912	0	0	2.98313	5.59858	MEF2A;POLR2L
GO_Biological_Process_2021	protein poly-ADP-ribosylation (GO:0070212)	1/10	0.153735	0.385912	0	0	6.61953	12.3953	TNKS
GO_Biological_Process_2021	amino sugar metabolic process (GO:0006040)	1/10	0.153735	0.385912	0	0	6.61953	12.3953	CSGALNACT1
GO_Biological_Process_2021	Rap protein signal transduction (GO:0032486)	1/10	0.153735	0.385912	0	0	6.61953	12.3953	RAPGEF1
GO_Biological_Process_2021	receptor recycling (GO:0001881)	1/10	0.153735	0.385912	0	0	6.61953	12.3953	SORL1
GO_Biological_Process_2021	calcium import into the mitochondrion (GO:0036444)	1/10	0.153735	0.385912	0	0	6.61953	12.3953	MCUB
GO_Biological_Process_2021	cellular response to purine-containing compound (GO:0071415)	1/10	0.153735	0.385912	0	0	6.61953	12.3953	SLC8A1
GO_Biological_Process_2021	regulation of high voltage-gated calcium channel activity (GO:1901841)	1/10	0.153735	0.385912	0	0	6.61953	12.3953	PDE4B
GO_Biological_Process_2021	regulation of hydrogen peroxide-induced cell death (GO:1903205)	1/10	0.153735	0.385912	0	0	6.61953	12.3953	STK26
GO_Biological_Process_2021	chondroitin sulfate proteoglycan metabolic process (GO:0050654)	1/10	0.153735	0.385912	0	0	6.61953	12.3953	CSGALNACT1
GO_Biological_Process_2021	regulation of macrophage migration (GO:1905521)	1/10	0.153735	0.385912	0	0	6.61953	12.3953	CD200
GO_Biological_Process_2021	regulation of microtubule nucleation (GO:0010968)	1/10	0.153735	0.385912	0	0	6.61953	12.3953	PAK1
GO_Biological_Process_2021	dicarboxylic acid biosynthetic process (GO:0043650)	1/10	0.153735	0.385912	0	0	6.61953	12.3953	MTHFD1L
GO_Biological_Process_2021	DNA dealkylation (GO:0035510)	1/10	0.153735	0.385912	0	0	6.61953	12.3953	MGMT
GO_Biological_Process_2021	DNA dealkylation involved in DNA repair (GO:0006307)	1/10	0.153735	0.385912	0	0	6.61953	12.3953	MGMT
GO_Biological_Process_2021	DNA replication-dependent nucleosome assembly (GO:0006335)	1/10	0.153735	0.385912	0	0	6.61953	12.3953	RBBP4
GO_Biological_Process_2021	DNA replication-dependent nucleosome organization (GO:0034723)	1/10	0.153735	0.385912	0	0	6.61953	12.3953	RBBP4
GO_Biological_Process_2021	regulation of organ growth (GO:0046620)	1/10	0.153735	0.385912	0	0	6.61953	12.3953	PTEN
GO_Biological_Process_2021	regulation of peptidyl-lysine acetylation (GO:2000756)	1/10	0.153735	0.385912	0	0	6.61953	12.3953	PRKAA1
GO_Biological_Process_2021	regulation of podosome assembly (GO:0071801)	1/10	0.153735	0.385912	0	0	6.61953	12.3953	ASAP1
GO_Biological_Process_2021	regulation of postsynaptic neurotransmitter receptor activity (GO:0098962)	1/10	0.153735	0.385912	0	0	6.61953	12.3953	DLGAP2
GO_Biological_Process_2021	regulation of protein localization to centrosome (GO:1904779)	1/10	0.153735	0.385912	0	0	6.61953	12.3953	BICD1
GO_Biological_Process_2021	regulation of RNA polymerase II transcription preinitiation complex assembly (GO:0045898)	1/10	0.153735	0.385912	0	0	6.61953	12.3953	ESR1
GO_Biological_Process_2021	regulation of tau-protein kinase activity (GO:1902947)	1/10	0.153735	0.385912	0	0	6.61953	12.3953	SORL1
GO_Biological_Process_2021	regulation of urine volume (GO:0035809)	1/10	0.153735	0.385912	0	0	6.61953	12.3953	NPR3
GO_Biological_Process_2021	hematopoietic stem cell differentiation (GO:0060218)	1/10	0.153735	0.385912	0	0	6.61953	12.3953	MLLT3
GO_Biological_Process_2021	histone H4 deacetylation (GO:0070933)	1/10	0.153735	0.385912	0	0	6.61953	12.3953	HDAC9
GO_Biological_Process_2021	immunoglobulin mediated immune response (GO:0016064)	1/10	0.153735	0.385912	0	0	6.61953	12.3953	CD74
GO_Biological_Process_2021	sequestering of actin monomers (GO:0042989)	1/10	0.153735	0.385912	0	0	6.61953	12.3953	TMSB10
GO_Biological_Process_2021	ionotropic glutamate receptor signaling pathway (GO:0035235)	1/10	0.153735	0.385912	0	0	6.61953	12.3953	APP
GO_Biological_Process_2021	telomeric loop disassembly (GO:0090657)	1/10	0.153735	0.385912	0	0	6.61953	12.3953	WRN
GO_Biological_Process_2021	toxin transport (GO:1901998)	1/10	0.153735	0.385912	0	0	6.61953	12.3953	ADAM10
GO_Biological_Process_2021	mesenchymal to epithelial transition (GO:0060231)	1/10	0.153735	0.385912	0	0	6.61953	12.3953	BASP1
GO_Biological_Process_2021	mitotic DNA replication (GO:1902969)	1/10	0.153735	0.385912	0	0	6.61953	12.3953	POLA1
GO_Biological_Process_2021	monocyte activation (GO:0042117)	1/10	0.153735	0.385912	0	0	6.61953	12.3953	ADAM10
GO_Biological_Process_2021	morphogenesis of an epithelial sheet (GO:0002011)	1/10	0.153735	0.385912	0	0	6.61953	12.3953	LRP6
GO_Biological_Process_2021	myelin assembly (GO:0032288)	1/10	0.153735	0.385912	0	0	6.61953	12.3953	EPB41L3
GO_Biological_Process_2021	negative regulation of cell adhesion mediated by integrin (GO:0033629)	1/10	0.153735	0.385912	0	0	6.61953	12.3953	PDE3B
GO_Biological_Process_2021	negative regulation of inclusion body assembly (GO:0090084)	1/10	0.153735	0.385912	0	0	6.61953	12.3953	SORL1
GO_Biological_Process_2021	negative regulation of leukocyte migration (GO:0002686)	1/10	0.153735	0.385912	0	0	6.61953	12.3953	CD200
GO_Biological_Process_2021	negative regulation of phosphatidylinositol 3-kinase signaling (GO:0014067)	1/10	0.153735	0.385912	0	0	6.61953	12.3953	PTEN
GO_Biological_Process_2021	negative regulation of protein exit from endoplasmic reticulum (GO:0070862)	1/10	0.153735	0.385912	0	0	6.61953	12.3953	SVIP
GO_Biological_Process_2021	negative regulation of vascular endothelial growth factor signaling pathway (GO:1900747)	1/10	0.153735	0.385912	0	0	6.61953	12.3953	SEMA6A
GO_Biological_Process_2021	nerve growth factor signaling pathway (GO:0038180)	1/10	0.153735	0.385912	0	0	6.61953	12.3953	RAPGEF1
GO_Biological_Process_2021	neuron projection maintenance (GO:1990535)	1/10	0.153735	0.385912	0	0	6.61953	12.3953	APP
GO_Biological_Process_2021	neuron remodeling (GO:0016322)	1/10	0.153735	0.385912	0	0	6.61953	12.3953	APP
GO_Biological_Process_2021	nucleic acid transport (GO:0050657)	1/10	0.153735	0.385912	0	0	6.61953	12.3953	SIDT1
GO_Biological_Process_2021	peptidyl-amino acid modification (GO:0018193)	1/10	0.153735	0.385912	0	0	6.61953	12.3953	METAP1
GO_Biological_Process_2021	pinocytosis (GO:0006907)	1/10	0.153735	0.385912	0	0	6.61953	12.3953	DOCK2
GO_Biological_Process_2021	positive regulation by symbiont of entry into host (GO:0075294)	1/10	0.153735	0.385912	0	0	6.61953	12.3953	CD74
GO_Biological_Process_2021	positive regulation of monocyte differentiation (GO:0045657)	1/10	0.153735	0.385912	0	0	6.61953	12.3953	CD74
GO_Biological_Process_2021	positive regulation of skeletal muscle tissue development (GO:0048643)	1/10	0.153735	0.385912	0	0	6.61953	12.3953	MEF2C
GO_Biological_Process_2021	positive regulation of viral entry into host cell (GO:0046598)	1/10	0.153735	0.385912	0	0	6.61953	12.3953	CD74
GO_Biological_Process_2021	regulation of G protein-coupled receptor signaling pathway (GO:0008277)	3/82	0.154626	0.387707	0	0	2.26806	4.2339	GRK5;PLCB1;METAP1
GO_Biological_Process_2021	protein-containing complex assembly (GO:0065003)	7/267	0.1557	0.389958	0	0	1.61281	2.99954	CD74;TCF7L2;ADAM10;ELOB;WASL;IL1RAP;RBX1
GO_Biological_Process_2021	cellular response to lipid (GO:0071396)	6/219	0.15659	0.391472	0	0	1.68633	3.12666	MEF2C;NRIP1;PDE4B;RORA;ESR1;GNAI1
GO_Biological_Process_2021	positive regulation of cellular process (GO:0048522)	14/625	0.15666	0.391472	0	0	1.37754	2.55352	ANKRD17;PRKAA1;ZFHX3;PTEN;ADAM10;PTK2;TGFBR1;LRP6;PAK1;GRK5;PDGFC;CD47;DOCK2;IL12RB2
GO_Biological_Process_2021	regulation of interleukin-1 beta production (GO:0032651)	3/83	0.158589	0.392896	0	0	2.2396	4.12409	APP;IFI16;HSPB1
GO_Biological_Process_2021	positive regulation of plasma membrane bounded cell projection assembly (GO:0120034)	3/83	0.158589	0.392896	0	0	2.2396	4.12409	NLGN1;RALA;WASL
GO_Biological_Process_2021	regulation of cell-cell adhesion (GO:0022407)	2/43	0.158893	0.392896	0	0	2.91022	5.35342	CD47;PTK2
GO_Biological_Process_2021	regulation of cell-substrate adhesion (GO:0010810)	2/43	0.158893	0.392896	0	0	2.91022	5.35342	PTK2;LIMS1
GO_Biological_Process_2021	cellular response to glucose starvation (GO:0042149)	2/43	0.158893	0.392896	0	0	2.91022	5.35342	PRKAA1;IFI16
GO_Biological_Process_2021	DNA synthesis involved in DNA repair (GO:0000731)	2/43	0.158893	0.392896	0	0	2.91022	5.35342	POLA1;WRN
GO_Biological_Process_2021	positive regulation of neuron differentiation (GO:0045666)	2/43	0.158893	0.392896	0	0	2.91022	5.35342	MEF2C;ZEB1
GO_Biological_Process_2021	transcription, DNA-templated (GO:0006351)	6/221	0.16124	0.392896	0	0	1.67047	3.04838	MEF2A;TAF4B;ELOB;MLLT3;SOX5;POLR2L
GO_Biological_Process_2021	branching morphogenesis of an epithelial tube (GO:0048754)	2/44	0.16474	0.392896	0	0	2.84079	5.12305	PAK1;LRP6
GO_Biological_Process_2021	positive regulation of cell division (GO:0051781)	2/44	0.16474	0.392896	0	0	2.84079	5.12305	PRKCE;PKP4
GO_Biological_Process_2021	positive regulation of osteoblast differentiation (GO:0045669)	2/44	0.16474	0.392896	0	0	2.84079	5.12305	MEF2C;BMPR2
GO_Biological_Process_2021	cellular response to insulin stimulus (GO:0032869)	4/129	0.166066	0.392896	0	0	1.91256	3.43375	TBC1D4;PDE3B;LPIN1;HDAC9
GO_Biological_Process_2021	actin filament network formation (GO:0051639)	1/11	0.167747	0.392896	0	0	5.95727	10.6355	SPIRE1
GO_Biological_Process_2021	atrial septum morphogenesis (GO:0060413)	1/11	0.167747	0.392896	0	0	5.95727	10.6355	BMPR2
GO_Biological_Process_2021	regulation of calcium ion transmembrane transport via high voltage-gated calcium channel (GO:1902514)	1/11	0.167747	0.392896	0	0	5.95727	10.6355	CAMK2D
GO_Biological_Process_2021	B cell mediated immunity (GO:0019724)	1/11	0.167747	0.392896	0	0	5.95727	10.6355	CD74
GO_Biological_Process_2021	regulation of cardiac muscle cell apoptotic process (GO:0010665)	1/11	0.167747	0.392896	0	0	5.95727	10.6355	CAMK2D
GO_Biological_Process_2021	regulation of cardiac muscle cell differentiation (GO:2000725)	1/11	0.167747	0.392896	0	0	5.95727	10.6355	MEF2C
GO_Biological_Process_2021	camera-type eye morphogenesis (GO:0048593)	1/11	0.167747	0.392896	0	0	5.95727	10.6355	LRP6
GO_Biological_Process_2021	regulation of cysteine-type endopeptidase activity involved in apoptotic signaling pathway (GO:2001267)	1/11	0.167747	0.392896	0	0	5.95727	10.6355	ST18
GO_Biological_Process_2021	regulation of endocytic recycling (GO:2001135)	1/11	0.167747	0.392896	0	0	5.95727	10.6355	SORL1
GO_Biological_Process_2021	regulation of histone H3-K9 acetylation (GO:2000615)	1/11	0.167747	0.392896	0	0	5.95727	10.6355	SMAD4
GO_Biological_Process_2021	central nervous system myelination (GO:0022010)	1/11	0.167747	0.392896	0	0	5.95727	10.6355	PTEN
GO_Biological_Process_2021	regulation of long-term neuronal synaptic plasticity (GO:0048169)	1/11	0.167747	0.392896	0	0	5.95727	10.6355	APP
GO_Biological_Process_2021	regulation of lymphocyte migration (GO:2000401)	1/11	0.167747	0.392896	0	0	5.95727	10.6355	WASL
GO_Biological_Process_2021	regulation of pH (GO:0006885)	1/11	0.167747	0.392896	0	0	5.95727	10.6355	CLCN3
GO_Biological_Process_2021	embryonic eye morphogenesis (GO:0048048)	1/11	0.167747	0.392896	0	0	5.95727	10.6355	LRP6
GO_Biological_Process_2021	ER-associated misfolded protein catabolic process (GO:0071712)	1/11	0.167747	0.392896	0	0	5.95727	10.6355	UGGT2
GO_Biological_Process_2021	fatty acid homeostasis (GO:0055089)	1/11	0.167747	0.392896	0	0	5.95727	10.6355	PRKAA1
GO_Biological_Process_2021	formation of extrachromosomal circular DNA (GO:0001325)	1/11	0.167747	0.392896	0	0	5.95727	10.6355	WRN
GO_Biological_Process_2021	hematopoietic stem cell proliferation (GO:0071425)	1/11	0.167747	0.392896	0	0	5.95727	10.6355	MECOM
GO_Biological_Process_2021	hepatocyte growth factor receptor signaling pathway (GO:0048012)	1/11	0.167747	0.392896	0	0	5.95727	10.6355	PAK1
GO_Biological_Process_2021	inhibitory synapse assembly (GO:1904862)	1/11	0.167747	0.392896	0	0	5.95727	10.6355	FGF13
GO_Biological_Process_2021	inositol phosphate dephosphorylation (GO:0046855)	1/11	0.167747	0.392896	0	0	5.95727	10.6355	PTEN
GO_Biological_Process_2021	insulin-like growth factor receptor signaling pathway (GO:0048009)	1/11	0.167747	0.392896	0	0	5.95727	10.6355	PLCB1
GO_Biological_Process_2021	interleukin-35-mediated signaling pathway (GO:0070757)	1/11	0.167747	0.392896	0	0	5.95727	10.6355	IL12RB2
GO_Biological_Process_2021	sphingomyelin metabolic process (GO:0006684)	1/11	0.167747	0.392896	0	0	5.95727	10.6355	SGMS1
GO_Biological_Process_2021	t-circle formation (GO:0090656)	1/11	0.167747	0.392896	0	0	5.95727	10.6355	WRN
GO_Biological_Process_2021	telomere maintenance via telomere trimming (GO:0090737)	1/11	0.167747	0.392896	0	0	5.95727	10.6355	WRN
GO_Biological_Process_2021	tetrahydrofolate metabolic process (GO:0046653)	1/11	0.167747	0.392896	0	0	5.95727	10.6355	MTHFD1L
GO_Biological_Process_2021	metanephric mesenchyme development (GO:0072075)	1/11	0.167747	0.392896	0	0	5.95727	10.6355	BASP1
GO_Biological_Process_2021	vasoconstriction (GO:0042310)	1/11	0.167747	0.392896	0	0	5.95727	10.6355	SLC8A1
GO_Biological_Process_2021	monocyte differentiation (GO:0030224)	1/11	0.167747	0.392896	0	0	5.95727	10.6355	IFI16
GO_Biological_Process_2021	negative regulation of bone remodeling (GO:0046851)	1/11	0.167747	0.392896	0	0	5.95727	10.6355	UBASH3B
GO_Biological_Process_2021	negative regulation of intracellular estrogen receptor signaling pathway (GO:0033147)	1/11	0.167747	0.392896	0	0	5.95727	10.6355	CNOT2
GO_Biological_Process_2021	negative regulation of sprouting angiogenesis (GO:1903671)	1/11	0.167747	0.392896	0	0	5.95727	10.6355	SEMA6A
GO_Biological_Process_2021	peptidyl-lysine monomethylation (GO:0018026)	1/11	0.167747	0.392896	0	0	5.95727	10.6355	SETD3
GO_Biological_Process_2021	phosphorylated carbohydrate dephosphorylation (GO:0046838)	1/11	0.167747	0.392896	0	0	5.95727	10.6355	PTEN
GO_Biological_Process_2021	positive regulation of acrosome reaction (GO:2000344)	1/11	0.167747	0.392896	0	0	5.95727	10.6355	PLCB1
GO_Biological_Process_2021	positive regulation of alcohol biosynthetic process (GO:1902932)	1/11	0.167747	0.392896	0	0	5.95727	10.6355	PRKAA1
GO_Biological_Process_2021	positive regulation of chondrocyte differentiation (GO:0032332)	1/11	0.167747	0.392896	0	0	5.95727	10.6355	SOX5
GO_Biological_Process_2021	positive regulation of cytoplasmic transport (GO:1903651)	1/11	0.167747	0.392896	0	0	5.95727	10.6355	SORL1
GO_Biological_Process_2021	positive regulation of leukocyte apoptotic process (GO:2000108)	1/11	0.167747	0.392896	0	0	5.95727	10.6355	MEF2C
GO_Biological_Process_2021	positive regulation of neuroblast proliferation (GO:0002052)	1/11	0.167747	0.392896	0	0	5.95727	10.6355	DISC1
