## Supplemental Table 4 for "Human hematopoietic development during the first year of life and its remodeling by neonatal Bacillus Calmette-Guérin vaccination" (part 3 of 3)

### Sheet: Cluster5_GO (continued)
Gene_set	Term	Overlap	P-value	Adjusted P-value	Old P-value	Old Adjusted P-value	Odds Ratio	Combined Score	Genes
GO_Biological_Process_2021	positive regulation of non-canonical Wnt signaling pathway (GO:2000052)	1/11	0.167747	0.392896	0	0	5.95727	10.6355	MLLT3
GO_Biological_Process_2021	positive regulation of posttranscriptional gene silencing (GO:0060148)	1/11	0.167747	0.392896	0	0	5.95727	10.6355	PUM2
GO_Biological_Process_2021	positive regulation of transcription elongation from RNA polymerase II promoter (GO:0032968)	1/11	0.167747	0.392896	0	0	5.95727	10.6355	TCERG1
GO_Biological_Process_2021	positive regulation of transforming growth factor beta production (GO:0071636)	1/11	0.167747	0.392896	0	0	5.95727	10.6355	CD200
GO_Biological_Process_2021	postsynapse assembly (GO:0099068)	1/11	0.167747	0.392896	0	0	5.95727	10.6355	NLGN1
GO_Biological_Process_2021	regulation of I-kappaB kinase/NF-kappaB signaling (GO:0043122)	6/224	0.168325	0.393831	0	0	1.64723	2.93512	ANKRD17;CD74;HSPB1;RORA;UBE2V1;ESR1
GO_Biological_Process_2021	negative regulation of T cell activation (GO:0050868)	2/45	0.170623	0.397185	0	0	2.77458	4.90629	PAG1;TNFRSF21
GO_Biological_Process_2021	positive regulation of Notch signaling pathway (GO:0045747)	2/45	0.170623	0.397185	0	0	2.77458	4.90629	TSPAN5;ROBO1
GO_Biological_Process_2021	positive regulation of response to biotic stimulus (GO:0002833)	2/45	0.170623	0.397185	0	0	2.77458	4.90629	ANKRD17;PUM2
GO_Biological_Process_2021	regulation of neuron death (GO:1901214)	3/86	0.17066	0.397185	0	0	2.15832	3.81608	MEF2C;SORL1;CD200
GO_Biological_Process_2021	positive regulation of proteasomal protein catabolic process (GO:1901800)	3/86	0.17066	0.397185	0	0	2.15832	3.81608	COP1;ELOB;RBX1
GO_Biological_Process_2021	regulation of translation (GO:0006417)	5/178	0.173475	0.4021	0	0	1.72843	3.02773	APP;HSPB1;IGF2BP3;PUM3;METAP1
GO_Biological_Process_2021	ERAD pathway (GO:0036503)	3/87	0.174741	0.4021	0	0	2.13251	3.72006	MAN1A1;STT3B;UGGT2
GO_Biological_Process_2021	RNA processing (GO:0006396)	5/179	0.17623	0.4021	0	0	1.71841	2.9831	TCERG1;SNRPD2;RBPMS;SNRPG;BICD1
GO_Biological_Process_2021	regulation of cellular protein localization (GO:1903827)	2/46	0.176541	0.4021	0	0	2.71138	4.70208	PRKAA1;GPC6
GO_Biological_Process_2021	spliceosomal complex assembly (GO:0000245)	2/46	0.176541	0.4021	0	0	2.71138	4.70208	SNRPD2;SNRPG
GO_Biological_Process_2021	positive regulation of organelle assembly (GO:1902117)	2/46	0.176541	0.4021	0	0	2.71138	4.70208	CNOT2;ASAP1
GO_Biological_Process_2021	cellular response to cytokine stimulus (GO:0071345)	11/482	0.1777	0.4021	0	0	1.40113	2.42067	ZEB1;IFI16;RAPGEF1;ERBIN;ST3GAL6;RORA;CD47;IL1RAP;GBP4;TNFRSF21;IL12RB2
GO_Biological_Process_2021	negative regulation of binding (GO:0051100)	3/88	0.17885	0.4021	0	0	2.10732	3.62714	IFI16;DISC1;SORL1
GO_Biological_Process_2021	transmembrane receptor protein serine/threonine kinase signaling pathway (GO:0007178)	4/133	0.179013	0.4021	0	0	1.85288	3.18751	SMAD4;BMPR2;PTK2;TGFBR1
GO_Biological_Process_2021	protein localization to synapse (GO:0035418)	1/12	0.181529	0.4021	0	0	5.41543	9.24057	NLGN1
GO_Biological_Process_2021	protein mono-ADP-ribosylation (GO:0140289)	1/12	0.181529	0.4021	0	0	5.41543	9.24057	PARP8
GO_Biological_Process_2021	adipose tissue development (GO:0060612)	1/12	0.181529	0.4021	0	0	5.41543	9.24057	ZNF516
GO_Biological_Process_2021	ATP transport (GO:0015867)	1/12	0.181529	0.4021	0	0	5.41543	9.24057	CD47
GO_Biological_Process_2021	regulation of CD4-positive, alpha-beta T cell differentiation (GO:0043370)	1/12	0.181529	0.4021	0	0	5.41543	9.24057	SH3RF1
GO_Biological_Process_2021	brain morphogenesis (GO:0048854)	1/12	0.181529	0.4021	0	0	5.41543	9.24057	PTEN
GO_Biological_Process_2021	cellular response to growth hormone stimulus (GO:0071378)	1/12	0.181529	0.4021	0	0	5.41543	9.24057	PTK2
GO_Biological_Process_2021	chromatin assembly or disassembly (GO:0006333)	1/12	0.181529	0.4021	0	0	5.41543	9.24057	RBBP4
GO_Biological_Process_2021	regulation of keratinocyte migration (GO:0051547)	1/12	0.181529	0.4021	0	0	5.41543	9.24057	PTEN
GO_Biological_Process_2021	dermatan sulfate biosynthetic process (GO:0030208)	1/12	0.181529	0.4021	0	0	5.41543	9.24057	UST
GO_Biological_Process_2021	regulation of nucleobase-containing compound metabolic process (GO:0019219)	1/12	0.181529	0.4021	0	0	5.41543	9.24057	IGF2BP3
GO_Biological_Process_2021	regulation of oxidative stress-induced cell death (GO:1903201)	1/12	0.181529	0.4021	0	0	5.41543	9.24057	STK26
GO_Biological_Process_2021	dosage compensation by inactivation of X chromosome (GO:0009048)	1/12	0.181529	0.4021	0	0	5.41543	9.24057	CDYL
GO_Biological_Process_2021	regulation of sequestering of calcium ion (GO:0051282)	1/12	0.181529	0.4021	0	0	5.41543	9.24057	UBASH3B
GO_Biological_Process_2021	glomerular visceral epithelial cell differentiation (GO:0072112)	1/12	0.181529	0.4021	0	0	5.41543	9.24057	BASP1
GO_Biological_Process_2021	regulation of triglyceride catabolic process (GO:0010896)	1/12	0.181529	0.4021	0	0	5.41543	9.24057	SORL1
GO_Biological_Process_2021	regulation of vascular associated smooth muscle cell migration (GO:1904752)	1/12	0.181529	0.4021	0	0	5.41543	9.24057	MEF2C
GO_Biological_Process_2021	regulation of ventricular cardiac muscle cell action potential (GO:0098911)	1/12	0.181529	0.4021	0	0	5.41543	9.24057	CTNNA3
GO_Biological_Process_2021	inositol phosphate catabolic process (GO:0071545)	1/12	0.181529	0.4021	0	0	5.41543	9.24057	PTEN
GO_Biological_Process_2021	smooth muscle cell differentiation (GO:0051145)	1/12	0.181529	0.4021	0	0	5.41543	9.24057	MEF2C
GO_Biological_Process_2021	toll-like receptor 3 signaling pathway (GO:0034138)	1/12	0.181529	0.4021	0	0	5.41543	9.24057	RFTN1
GO_Biological_Process_2021	mesoderm morphogenesis (GO:0048332)	1/12	0.181529	0.4021	0	0	5.41543	9.24057	BMPR2
GO_Biological_Process_2021	microtubule anchoring (GO:0034453)	1/12	0.181529	0.4021	0	0	5.41543	9.24057	BICD1
GO_Biological_Process_2021	microtubule anchoring at microtubule organizing center (GO:0072393)	1/12	0.181529	0.4021	0	0	5.41543	9.24057	BICD1
GO_Biological_Process_2021	mitochondrial genome maintenance (GO:0000002)	1/12	0.181529	0.4021	0	0	5.41543	9.24057	MEF2A
GO_Biological_Process_2021	mitochondrion distribution (GO:0048311)	1/12	0.181529	0.4021	0	0	5.41543	9.24057	MEF2A
GO_Biological_Process_2021	mitotic nuclear membrane disassembly (GO:0007077)	1/12	0.181529	0.4021	0	0	5.41543	9.24057	LPIN1
GO_Biological_Process_2021	negative regulation of B cell proliferation (GO:0030889)	1/12	0.181529	0.4021	0	0	5.41543	9.24057	TNFRSF21
GO_Biological_Process_2021	negative regulation of cardiac muscle hypertrophy (GO:0010614)	1/12	0.181529	0.4021	0	0	5.41543	9.24057	SMAD4
GO_Biological_Process_2021	negative regulation of cellular response to vascular endothelial growth factor stimulus (GO:1902548)	1/12	0.181529	0.4021	0	0	5.41543	9.24057	SEMA6A
GO_Biological_Process_2021	negative regulation of complement activation (GO:0045916)	1/12	0.181529	0.4021	0	0	5.41543	9.24057	A2M
GO_Biological_Process_2021	negative regulation of gene silencing by miRNA (GO:0060965)	1/12	0.181529	0.4021	0	0	5.41543	9.24057	ESR1
GO_Biological_Process_2021	negative regulation of heart contraction (GO:0045822)	1/12	0.181529	0.4021	0	0	5.41543	9.24057	PDE4D
GO_Biological_Process_2021	negative regulation of production of miRNAs involved in gene silencing by miRNA (GO:1903799)	1/12	0.181529	0.4021	0	0	5.41543	9.24057	ESR1
GO_Biological_Process_2021	negative regulation of transcription elongation from RNA polymerase II promoter (GO:0034244)	1/12	0.181529	0.4021	0	0	5.41543	9.24057	TCERG1
GO_Biological_Process_2021	positive regulation of cardiocyte differentiation (GO:1905209)	1/12	0.181529	0.4021	0	0	5.41543	9.24057	MEF2C
GO_Biological_Process_2021	positive regulation of leukocyte proliferation (GO:0070665)	1/12	0.181529	0.4021	0	0	5.41543	9.24057	PTK2
GO_Biological_Process_2021	positive regulation of ubiquitin protein ligase activity (GO:1904668)	1/12	0.181529	0.4021	0	0	5.41543	9.24057	PTEN
GO_Biological_Process_2021	presynapse organization (GO:0099172)	1/12	0.181529	0.4021	0	0	5.41543	9.24057	NLGN1
GO_Biological_Process_2021	epithelial to mesenchymal transition (GO:0001837)	2/47	0.182491	0.402493	0	0	2.651	4.50949	TGFBR1;LIMS1
GO_Biological_Process_2021	regulation of T cell activation (GO:0050863)	2/47	0.182491	0.402493	0	0	2.651	4.50949	CD47;PAG1
GO_Biological_Process_2021	negative regulation of apoptotic process (GO:0043066)	11/485	0.182665	0.402493	0	0	1.39204	2.36662	CD74;PRKAA1;MEF2C;GRK5;MGMT;ADAM10;HSPB1;NAA38;NAA15;PTK2;SH3RF1
GO_Biological_Process_2021	regulation of endothelial cell migration (GO:0010594)	3/89	0.182984	0.402493	0	0	2.08271	3.53717	BMPR2;PTPRM;PTK2
GO_Biological_Process_2021	collagen fibril organization (GO:0030199)	3/89	0.182984	0.402493	0	0	2.08271	3.53717	PXDN;COL4A5;TGFBR1
GO_Biological_Process_2021	regulation of type I interferon production (GO:0032479)	3/89	0.182984	0.402493	0	0	2.08271	3.53717	POLA1;IFI16;POLR2L
GO_Biological_Process_2021	transforming growth factor beta receptor signaling pathway (GO:0007179)	3/89	0.182984	0.402493	0	0	2.08271	3.53717	SMAD4;TGFBR1;PTK2
GO_Biological_Process_2021	positive regulation of binding (GO:0051099)	3/90	0.187145	0.408885	0	0	2.05866	3.45006	APP;TCF7L2;EPB41
GO_Biological_Process_2021	regulation of interleukin-10 production (GO:0032653)	2/48	0.18847	0.408885	0	0	2.59323	4.32763	CD47;TNFRSF21
GO_Biological_Process_2021	regulation of interleukin-2 production (GO:0032663)	2/48	0.18847	0.408885	0	0	2.59323	4.32763	PDE4D;PDE4B
GO_Biological_Process_2021	positive regulation of blood vessel endothelial cell migration (GO:0043536)	2/48	0.18847	0.408885	0	0	2.59323	4.32763	HSPB1;HDAC9
GO_Biological_Process_2021	positive regulation of DNA repair (GO:0045739)	2/48	0.18847	0.408885	0	0	2.59323	4.32763	MGMT;SPIRE1
GO_Biological_Process_2021	cellular calcium ion homeostasis (GO:0006874)	4/136	0.188938	0.408885	0	0	1.81049	3.01689	CAMK2D;STIM2;MCUB;SLC8A1
GO_Biological_Process_2021	organic substance transport (GO:0071702)	4/136	0.188938	0.408885	0	0	1.81049	3.01689	CALCRL;ABCD3;SCAMP1;ABCA13
GO_Biological_Process_2021	response to glucose (GO:0009749)	2/49	0.194476	0.408885	0	0	2.53793	4.15573	TCF7L2;PRKAA1
GO_Biological_Process_2021	response to unfolded protein (GO:0006986)	2/49	0.194476	0.408885	0	0	2.53793	4.15573	HSPB1;STT3B
GO_Biological_Process_2021	inner mitochondrial membrane organization (GO:0007007)	2/49	0.194476	0.408885	0	0	2.53793	4.15573	ATP5F1E;ATP5ME
GO_Biological_Process_2021	negative regulation of catabolic process (GO:0009895)	2/49	0.194476	0.408885	0	0	2.53793	4.15573	PRKAA1;PDE3B
GO_Biological_Process_2021	oligosaccharide metabolic process (GO:0009311)	2/49	0.194476	0.408885	0	0	2.53793	4.15573	ST3GAL6;ST6GALNAC3
GO_Biological_Process_2021	protein neddylation (GO:0045116)	1/13	0.195082	0.408885	0	0	4.96389	8.11265	RBX1
GO_Biological_Process_2021	pteridine-containing compound metabolic process (GO:0042558)	1/13	0.195082	0.408885	0	0	4.96389	8.11265	MTHFD1L
GO_Biological_Process_2021	regulation of autophagosome maturation (GO:1901096)	1/13	0.195082	0.408885	0	0	4.96389	8.11265	CALCOCO2
GO_Biological_Process_2021	cardiac cell development (GO:0055006)	1/13	0.195082	0.408885	0	0	4.96389	8.11265	SLC8A1
GO_Biological_Process_2021	regulation of chemokine (C-X-C motif) ligand 2 production (GO:2000341)	1/13	0.195082	0.408885	0	0	4.96389	8.11265	CD74
GO_Biological_Process_2021	cardiac right ventricle morphogenesis (GO:0003215)	1/13	0.195082	0.408885	0	0	4.96389	8.11265	ZFPM2
GO_Biological_Process_2021	cellular response to interleukin-15 (GO:0071350)	1/13	0.195082	0.408885	0	0	4.96389	8.11265	PLCB1
GO_Biological_Process_2021	central nervous system neuron axonogenesis (GO:0021955)	1/13	0.195082	0.408885	0	0	4.96389	8.11265	PTEN
GO_Biological_Process_2021	dermatan sulfate metabolic process (GO:0030205)	1/13	0.195082	0.408885	0	0	4.96389	8.11265	UST
GO_Biological_Process_2021	DNA replication-independent nucleosome organization (GO:0034724)	1/13	0.195082	0.408885	0	0	4.96389	8.11265	RBBP4
GO_Biological_Process_2021	embryonic appendage morphogenesis (GO:0035113)	1/13	0.195082	0.408885	0	0	4.96389	8.11265	LRP6
GO_Biological_Process_2021	regulation of platelet-derived growth factor receptor signaling pathway (GO:0010640)	1/13	0.195082	0.408885	0	0	4.96389	8.11265	CBLB
GO_Biological_Process_2021	regulation of protein exit from endoplasmic reticulum (GO:0070861)	1/13	0.195082	0.408885	0	0	4.96389	8.11265	SORL1
GO_Biological_Process_2021	regulation of retrograde protein transport, ER to cytosol (GO:1904152)	1/13	0.195082	0.408885	0	0	4.96389	8.11265	SVIP
GO_Biological_Process_2021	fatty acid elongation (GO:0030497)	1/13	0.195082	0.408885	0	0	4.96389	8.11265	ELOVL6
GO_Biological_Process_2021	response to interleukin-6 (GO:0070741)	1/13	0.195082	0.408885	0	0	4.96389	8.11265	ST3GAL6
GO_Biological_Process_2021	response to muramyl dipeptide (GO:0032495)	1/13	0.195082	0.408885	0	0	4.96389	8.11265	ERBIN
GO_Biological_Process_2021	interleukin-15-mediated signaling pathway (GO:0035723)	1/13	0.195082	0.408885	0	0	4.96389	8.11265	PLCB1
GO_Biological_Process_2021	synaptic vesicle localization (GO:0097479)	1/13	0.195082	0.408885	0	0	4.96389	8.11265	NLGN1
GO_Biological_Process_2021	mature B cell differentiation involved in immune response (GO:0002313)	1/13	0.195082	0.408885	0	0	4.96389	8.11265	DOCK10
GO_Biological_Process_2021	transport along microtubule (GO:0010970)	1/13	0.195082	0.408885	0	0	4.96389	8.11265	APP
GO_Biological_Process_2021	UV-damage excision repair (GO:0070914)	1/13	0.195082	0.408885	0	0	4.96389	8.11265	POLA1
GO_Biological_Process_2021	very long-chain fatty acid biosynthetic process (GO:0042761)	1/13	0.195082	0.408885	0	0	4.96389	8.11265	ELOVL6
GO_Biological_Process_2021	negative regulation of epidermal growth factor-activated receptor activity (GO:0007175)	1/13	0.195082	0.408885	0	0	4.96389	8.11265	CBLB
GO_Biological_Process_2021	negative regulation of histone methylation (GO:0031061)	1/13	0.195082	0.408885	0	0	4.96389	8.11265	MTF2
GO_Biological_Process_2021	negative regulation of intrinsic apoptotic signaling pathway in response to DNA damage by p53 class mediator (GO:1902166)	1/13	0.195082	0.408885	0	0	4.96389	8.11265	CD74
GO_Biological_Process_2021	negative regulation of nucleocytoplasmic transport (GO:0046823)	1/13	0.195082	0.408885	0	0	4.96389	8.11265	MDFIC
GO_Biological_Process_2021	pathway-restricted SMAD protein phosphorylation (GO:0060389)	1/13	0.195082	0.408885	0	0	4.96389	8.11265	TGFBR1
GO_Biological_Process_2021	positive regulation of cellular carbohydrate metabolic process (GO:0010676)	1/13	0.195082	0.408885	0	0	4.96389	8.11265	PRKCE
GO_Biological_Process_2021	positive regulation of insulin receptor signaling pathway (GO:0046628)	1/13	0.195082	0.408885	0	0	4.96389	8.11265	SORL1
GO_Biological_Process_2021	positive regulation of neuron migration (GO:2001224)	1/13	0.195082	0.408885	0	0	4.96389	8.11265	SEMA6A
GO_Biological_Process_2021	positive regulation of protein acetylation (GO:1901985)	1/13	0.195082	0.408885	0	0	4.96389	8.11265	PRKAA1
GO_Biological_Process_2021	positive regulation of protein exit from endoplasmic reticulum (GO:0070863)	1/13	0.195082	0.408885	0	0	4.96389	8.11265	SORL1
GO_Biological_Process_2021	positive regulation of ruffle assembly (GO:1900029)	1/13	0.195082	0.408885	0	0	4.96389	8.11265	NLGN1
GO_Biological_Process_2021	pre-mRNA cleavage required for polyadenylation (GO:0098789)	1/13	0.195082	0.408885	0	0	4.96389	8.11265	FIP1L1
GO_Biological_Process_2021	protein heterotetramerization (GO:0051290)	1/13	0.195082	0.408885	0	0	4.96389	8.11265	FARSB
GO_Biological_Process_2021	protein localization to mitochondrion (GO:0070585)	1/13	0.195082	0.408885	0	0	4.96389	8.11265	RALA
GO_Biological_Process_2021	regulation of endothelial cell proliferation (GO:0001936)	3/92	0.195537	0.408885	0	0	2.0122	3.28391	BMPR2;PTPRM;TGFBR1
GO_Biological_Process_2021	cellular response to fibroblast growth factor stimulus (GO:0044344)	3/92	0.195537	0.408885	0	0	2.0122	3.28391	SPRED1;KIF16B;POLR2L
GO_Biological_Process_2021	regulation of peptidyl-tyrosine phosphorylation (GO:0050730)	3/92	0.195537	0.408885	0	0	2.0122	3.28391	APP;CD74;SAMSN1
GO_Biological_Process_2021	positive regulation of response to external stimulus (GO:0032103)	4/139	0.199035	0.414568	0	0	1.76999	2.85725	ANKRD17;APP;CD47;PUM2
GO_Biological_Process_2021	regulation of heart contraction (GO:0008016)	3/93	0.199768	0.414568	0	0	1.98974	3.20466	CAMK2D;PDE4D;SLC8A1
GO_Biological_Process_2021	regulation of kinase activity (GO:0043549)	3/94	0.204021	0.414568	0	0	1.96777	3.12784	CD74;RYK;LDB2
GO_Biological_Process_2021	negative regulation of cell death (GO:0060548)	3/94	0.204021	0.414568	0	0	1.96777	3.12784	MECOM;SORL1;CD200
GO_Biological_Process_2021	positive regulation of epithelial cell migration (GO:0010634)	3/94	0.204021	0.414568	0	0	1.96777	3.12784	BMPR2;PRKCE;DOCK1
GO_Biological_Process_2021	regulation of interleukin-12 production (GO:0032655)	2/51	0.206556	0.414568	0	0	2.43409	3.83901	CD47;PLCB1
GO_Biological_Process_2021	DNA duplex unwinding (GO:0032508)	2/51	0.206556	0.414568	0	0	2.43409	3.83901	WRN;RBX1
GO_Biological_Process_2021	activation of cysteine-type endopeptidase activity (GO:0097202)	1/14	0.208412	0.414568	0	0	4.58182	7.18537	IFI16
GO_Biological_Process_2021	amyloid precursor protein catabolic process (GO:0042987)	1/14	0.208412	0.414568	0	0	4.58182	7.18537	ADAM10
GO_Biological_Process_2021	regulation of acrosome reaction (GO:0060046)	1/14	0.208412	0.414568	0	0	4.58182	7.18537	PLCB1
GO_Biological_Process_2021	aorta development (GO:0035904)	1/14	0.208412	0.414568	0	0	4.58182	7.18537	ROBO1
GO_Biological_Process_2021	atrial septum development (GO:0003283)	1/14	0.208412	0.414568	0	0	4.58182	7.18537	BMPR2
GO_Biological_Process_2021	atrioventricular valve development (GO:0003171)	1/14	0.208412	0.414568	0	0	4.58182	7.18537	BMPR2
GO_Biological_Process_2021	calcium ion import across plasma membrane (GO:0098703)	1/14	0.208412	0.414568	0	0	4.58182	7.18537	SLC8A1
GO_Biological_Process_2021	cAMP metabolic process (GO:0046058)	1/14	0.208412	0.414568	0	0	4.58182	7.18537	PDE4D
GO_Biological_Process_2021	cardiac left ventricle morphogenesis (GO:0003214)	1/14	0.208412	0.414568	0	0	4.58182	7.18537	SMAD4
GO_Biological_Process_2021	regulation of chromatin organization (GO:1902275)	1/14	0.208412	0.414568	0	0	4.58182	7.18537	MLLT3
GO_Biological_Process_2021	cellular copper ion homeostasis (GO:0006878)	1/14	0.208412	0.414568	0	0	4.58182	7.18537	APP
GO_Biological_Process_2021	regulation of histone deacetylation (GO:0031063)	1/14	0.208412	0.414568	0	0	4.58182	7.18537	CAMK2D
GO_Biological_Process_2021	ceramide transport (GO:0035627)	1/14	0.208412	0.414568	0	0	4.58182	7.18537	ABCA13
GO_Biological_Process_2021	regulation of integrin-mediated signaling pathway (GO:2001044)	1/14	0.208412	0.414568	0	0	4.58182	7.18537	LIMS1
GO_Biological_Process_2021	regulation of intrinsic apoptotic signaling pathway in response to DNA damage by p53 class mediator (GO:1902165)	1/14	0.208412	0.414568	0	0	4.58182	7.18537	CD74
GO_Biological_Process_2021	regulation of macrophage cytokine production (GO:0010935)	1/14	0.208412	0.414568	0	0	4.58182	7.18537	CD74
GO_Biological_Process_2021	covalent chromatin modification (GO:0016569)	1/14	0.208412	0.414568	0	0	4.58182	7.18537	HELLS
GO_Biological_Process_2021	defense response to protozoan (GO:0042832)	1/14	0.208412	0.414568	0	0	4.58182	7.18537	GBP4
GO_Biological_Process_2021	endothelial cell differentiation (GO:0045446)	1/14	0.208412	0.414568	0	0	4.58182	7.18537	BMPR2
GO_Biological_Process_2021	renal absorption (GO:0070293)	1/14	0.208412	0.414568	0	0	4.58182	7.18537	KLHL3
GO_Biological_Process_2021	heterochromatin organization (GO:0070828)	1/14	0.208412	0.414568	0	0	4.58182	7.18537	MECOM
GO_Biological_Process_2021	secondary palate development (GO:0062009)	1/14	0.208412	0.414568	0	0	4.58182	7.18537	SMAD4
GO_Biological_Process_2021	sequestering of extracellular ligand from receptor (GO:0035581)	1/14	0.208412	0.414568	0	0	4.58182	7.18537	CHRDL1
GO_Biological_Process_2021	smooth muscle contraction (GO:0006939)	1/14	0.208412	0.414568	0	0	4.58182	7.18537	SLC8A1
GO_Biological_Process_2021	thymus development (GO:0048538)	1/14	0.208412	0.414568	0	0	4.58182	7.18537	TGFBR1
GO_Biological_Process_2021	mRNA cleavage involved in mRNA processing (GO:0098787)	1/14	0.208412	0.414568	0	0	4.58182	7.18537	FIP1L1
GO_Biological_Process_2021	myeloid dendritic cell activation (GO:0001773)	1/14	0.208412	0.414568	0	0	4.58182	7.18537	DOCK2
GO_Biological_Process_2021	negative regulation of cartilage development (GO:0061037)	1/14	0.208412	0.414568	0	0	4.58182	7.18537	TGFBR1
GO_Biological_Process_2021	negative regulation of cell activation (GO:0050866)	1/14	0.208412	0.414568	0	0	4.58182	7.18537	CD200
GO_Biological_Process_2021	negative regulation of DNA damage response, signal transduction by p53 class mediator (GO:0043518)	1/14	0.208412	0.414568	0	0	4.58182	7.18537	CD74
GO_Biological_Process_2021	negative regulation of DNA-templated transcription, elongation (GO:0032785)	1/14	0.208412	0.414568	0	0	4.58182	7.18537	TCERG1
GO_Biological_Process_2021	negative regulation of neuroinflammatory response (GO:0150079)	1/14	0.208412	0.414568	0	0	4.58182	7.18537	CD200
GO_Biological_Process_2021	negative regulation of secretion (GO:0051048)	1/14	0.208412	0.414568	0	0	4.58182	7.18537	CD74
GO_Biological_Process_2021	negative regulation of smooth muscle cell migration (GO:0014912)	1/14	0.208412	0.414568	0	0	4.58182	7.18537	MEF2C
GO_Biological_Process_2021	neuron fate commitment (GO:0048663)	1/14	0.208412	0.414568	0	0	4.58182	7.18537	TGFBR1
GO_Biological_Process_2021	nuclear membrane disassembly (GO:0051081)	1/14	0.208412	0.414568	0	0	4.58182	7.18537	LPIN1
GO_Biological_Process_2021	pancreas development (GO:0031016)	1/14	0.208412	0.414568	0	0	4.58182	7.18537	TCF7L2
GO_Biological_Process_2021	peptidyl-serine dephosphorylation (GO:0070262)	1/14	0.208412	0.414568	0	0	4.58182	7.18537	PPP2R2A
GO_Biological_Process_2021	positive regulation of cellular response to insulin stimulus (GO:1900078)	1/14	0.208412	0.414568	0	0	4.58182	7.18537	SORL1
GO_Biological_Process_2021	positive regulation of glycoprotein biosynthetic process (GO:0010560)	1/14	0.208412	0.414568	0	0	4.58182	7.18537	PLCB1
GO_Biological_Process_2021	positive regulation of long-term synaptic potentiation (GO:1900273)	1/14	0.208412	0.414568	0	0	4.58182	7.18537	APP
GO_Biological_Process_2021	positive regulation of lymphocyte migration (GO:2000403)	1/14	0.208412	0.414568	0	0	4.58182	7.18537	APP
GO_Biological_Process_2021	positive regulation of macrophage chemotaxis (GO:0010759)	1/14	0.208412	0.414568	0	0	4.58182	7.18537	PTK2
GO_Biological_Process_2021	positive regulation of protein-containing complex disassembly (GO:0043243)	1/14	0.208412	0.414568	0	0	4.58182	7.18537	CALCOCO2
GO_Biological_Process_2021	positive regulation of T cell chemotaxis (GO:0010820)	1/14	0.208412	0.414568	0	0	4.58182	7.18537	ADAM10
GO_Biological_Process_2021	positive regulation of type 2 immune response (GO:0002830)	1/14	0.208412	0.414568	0	0	4.58182	7.18537	CD74
GO_Biological_Process_2021	potassium ion export across plasma membrane (GO:0097623)	1/14	0.208412	0.414568	0	0	4.58182	7.18537	KCNT2
GO_Biological_Process_2021	amide biosynthetic process (GO:0043604)	2/52	0.212627	0.420902	0	0	2.38529	3.69295	SGMS1;PAM
GO_Biological_Process_2021	cartilage development (GO:0051216)	2/52	0.212627	0.420902	0	0	2.38529	3.69295	MEF2C;SOX5
GO_Biological_Process_2021	myeloid cell differentiation (GO:0030099)	2/52	0.212627	0.420902	0	0	2.38529	3.69295	IFI16;IKZF1
GO_Biological_Process_2021	positive regulation of developmental growth (GO:0048639)	2/52	0.212627	0.420902	0	0	2.38529	3.69295	RUFY3;PLCB1
GO_Biological_Process_2021	positive regulation of protein localization to plasma membrane (GO:1903078)	2/52	0.212627	0.420902	0	0	2.38529	3.69295	DPP10;PRKCE
GO_Biological_Process_2021	negative regulation of DNA-binding transcription factor activity (GO:0043433)	4/143	0.212743	0.420902	0	0	1.7187	2.65998	TCF7L2;ERBIN;ESR1;CD200
GO_Biological_Process_2021	post-translational protein modification (GO:0043687)	8/345	0.214215	0.423081	0	0	1.4208	2.18914	APP;COP1;ADAM10;KLHL3;ELOB;STT3B;CHRDL1;RBX1
GO_Biological_Process_2021	regulation of MAP kinase activity (GO:0043405)	3/97	0.2169	0.423081	0	0	1.90468	2.91095	PDGFC;SORL1;ROBO1
GO_Biological_Process_2021	cardiac muscle tissue development (GO:0048738)	2/53	0.218714	0.423081	0	0	2.3384	3.55435	SMAD4;BMPR2
GO_Biological_Process_2021	heart morphogenesis (GO:0003007)	2/53	0.218714	0.423081	0	0	2.3384	3.55435	TGFBR1;PTK2
GO_Biological_Process_2021	negative regulation of cysteine-type endopeptidase activity (GO:2000117)	2/53	0.218714	0.423081	0	0	2.3384	3.55435	IFI16;SH3RF1
GO_Biological_Process_2021	positive regulation of chemokine production (GO:0032722)	2/53	0.218714	0.423081	0	0	2.3384	3.55435	APP;CD74
GO_Biological_Process_2021	positive regulation of NIK/NF-kappaB signaling (GO:1901224)	2/53	0.218714	0.423081	0	0	2.3384	3.55435	APP;LIMS1
GO_Biological_Process_2021	positive regulation of phagocytosis (GO:0050766)	2/53	0.218714	0.423081	0	0	2.3384	3.55435	CD47;DOCK2
GO_Biological_Process_2021	RNA splicing (GO:0008380)	3/98	0.221231	0.423081	0	0	1.88453	2.84291	TCERG1;SNRPD2;SNRPG
GO_Biological_Process_2021	negative regulation of neuron death (GO:1901215)	3/98	0.221231	0.423081	0	0	1.88453	2.84291	MEF2C;SORL1;CD200
GO_Biological_Process_2021	positive regulation of defense response (GO:0031349)	3/98	0.221231	0.423081	0	0	1.88453	2.84291	APP;MEF2C;CD47
GO_Biological_Process_2021	regulation of amyloid fibril formation (GO:1905906)	1/15	0.221522	0.423081	0	0	4.25433	6.41226	APP
GO_Biological_Process_2021	calcium ion import into cytosol (GO:1902656)	1/15	0.221522	0.423081	0	0	4.25433	6.41226	SLC8A1
GO_Biological_Process_2021	cardiac myofibril assembly (GO:0055003)	1/15	0.221522	0.423081	0	0	4.25433	6.41226	MEF2A
GO_Biological_Process_2021	regulation of clathrin-dependent endocytosis (GO:2000369)	1/15	0.221522	0.423081	0	0	4.25433	6.41226	WASL
GO_Biological_Process_2021	regulation of endothelial cell chemotaxis (GO:2001026)	1/15	0.221522	0.423081	0	0	4.25433	6.41226	HSPB1
GO_Biological_Process_2021	cellular sodium ion homeostasis (GO:0006883)	1/15	0.221522	0.423081	0	0	4.25433	6.41226	SLC8A1
GO_Biological_Process_2021	central nervous system neuron development (GO:0021954)	1/15	0.221522	0.423081	0	0	4.25433	6.41226	PTEN
GO_Biological_Process_2021	regulation of lymphocyte activation (GO:0051249)	1/15	0.221522	0.423081	0	0	4.25433	6.41226	PAG1
GO_Biological_Process_2021	endoderm development (GO:0007492)	1/15	0.221522	0.423081	0	0	4.25433	6.41226	KIF16B
GO_Biological_Process_2021	regulation of synaptic transmission, GABAergic (GO:0032228)	1/15	0.221522	0.423081	0	0	4.25433	6.41226	NLGN1
GO_Biological_Process_2021	regulation of T cell chemotaxis (GO:0010819)	1/15	0.221522	0.423081	0	0	4.25433	6.41226	ADAM10
GO_Biological_Process_2021	ganglioside biosynthetic process (GO:0001574)	1/15	0.221522	0.423081	0	0	4.25433	6.41226	ST6GALNAC3
GO_Biological_Process_2021	histone H3 deacetylation (GO:0070932)	1/15	0.221522	0.423081	0	0	4.25433	6.41226	HDAC9
GO_Biological_Process_2021	intracellular cholesterol transport (GO:0032367)	1/15	0.221522	0.423081	0	0	4.25433	6.41226	LRP6
GO_Biological_Process_2021	steroid hormone mediated signaling pathway (GO:0043401)	1/15	0.221522	0.423081	0	0	4.25433	6.41226	ESR1
GO_Biological_Process_2021	membrane raft organization (GO:0031579)	1/15	0.221522	0.423081	0	0	4.25433	6.41226	RFTN1
GO_Biological_Process_2021	myoblast differentiation (GO:0045445)	1/15	0.221522	0.423081	0	0	4.25433	6.41226	TCF7L2
GO_Biological_Process_2021	negative regulation of blood pressure (GO:0045776)	1/15	0.221522	0.423081	0	0	4.25433	6.41226	BMPR2
GO_Biological_Process_2021	negative regulation of chondrocyte differentiation (GO:0032331)	1/15	0.221522	0.423081	0	0	4.25433	6.41226	TGFBR1
GO_Biological_Process_2021	negative regulation of leukocyte activation (GO:0002695)	1/15	0.221522	0.423081	0	0	4.25433	6.41226	CD200
GO_Biological_Process_2021	phosphatidylethanolamine biosynthetic process (GO:0006646)	1/15	0.221522	0.423081	0	0	4.25433	6.41226	LPIN1
GO_Biological_Process_2021	placenta development (GO:0001890)	1/15	0.221522	0.423081	0	0	4.25433	6.41226	PTK2
GO_Biological_Process_2021	positive regulation of DNA damage response, signal transduction by p53 class mediator (GO:0043517)	1/15	0.221522	0.423081	0	0	4.25433	6.41226	SPRED1
GO_Biological_Process_2021	positive regulation of endothelial cell chemotaxis (GO:2001028)	1/15	0.221522	0.423081	0	0	4.25433	6.41226	HSPB1
GO_Biological_Process_2021	positive regulation of histone H3-K4 methylation (GO:0051571)	1/15	0.221522	0.423081	0	0	4.25433	6.41226	SMAD4
GO_Biological_Process_2021	positive regulation of protein export from nucleus (GO:0046827)	1/15	0.221522	0.423081	0	0	4.25433	6.41226	TCF7L2
GO_Biological_Process_2021	positive regulation of response to cytokine stimulus (GO:0060760)	1/15	0.221522	0.423081	0	0	4.25433	6.41226	CD74
GO_Biological_Process_2021	prostanoid biosynthetic process (GO:0046457)	1/15	0.221522	0.423081	0	0	4.25433	6.41226	CD74
GO_Biological_Process_2021	protein localization to chromosome, telomeric region (GO:0070198)	1/15	0.221522	0.423081	0	0	4.25433	6.41226	TNKS
GO_Biological_Process_2021	positive regulation of stress-activated MAPK cascade (GO:0032874)	3/99	0.225579	0.430455	0	0	1.86481	2.77685	APP;PLCB1;SH3RF1
GO_Biological_Process_2021	negative regulation of cellular process (GO:0048523)	12/566	0.230076	0.434162	0	0	1.29794	1.90713	APP;SMAD4;TES;BMPR2;RBBP4;PDE3B;PTEN;ADAM10;CASK;CD200;ST18;TNFRSF21
GO_Biological_Process_2021	positive regulation of intracellular protein transport (GO:0090316)	4/148	0.230232	0.434162	0	0	1.6586	2.43593	UBL5;TCF7L2;RUFY3;SORL1
GO_Biological_Process_2021	regulation of blood vessel endothelial cell migration (GO:0043535)	2/55	0.230931	0.434162	0	0	2.24993	3.29758	MEF2C;HSPB1
GO_Biological_Process_2021	regulation of gene silencing by RNA (GO:0060966)	2/55	0.230931	0.434162	0	0	2.24993	3.29758	POLR2L;PUM2
GO_Biological_Process_2021	ceramide metabolic process (GO:0006672)	2/55	0.230931	0.434162	0	0	2.24993	3.29758	SGMS1;ST6GALNAC3
GO_Biological_Process_2021	regulation of posttranscriptional gene silencing (GO:0060147)	2/55	0.230931	0.434162	0	0	2.24993	3.29758	POLR2L;PUM2
GO_Biological_Process_2021	cytokine-mediated signaling pathway (GO:0019221)	13/621	0.231237	0.434162	0	0	1.28162	1.87669	RALA;SMAD4;CAMK2D;RORA;IL1RAP;ST18;RBX1;ZEB1;RAPGEF1;UBE2V1;PLCB1;LIMS1;IL12RB2
GO_Biological_Process_2021	positive regulation of cell cycle process (GO:0090068)	3/101	0.234324	0.434162	0	0	1.82656	2.65043	PRKCE;MAP3K20;PKP4
GO_Biological_Process_2021	activation of NF-kappaB-inducing kinase activity (GO:0007250)	1/16	0.234416	0.434162	0	0	3.97051	5.75985	ZFP91
GO_Biological_Process_2021	basement membrane organization (GO:0071711)	1/16	0.234416	0.434162	0	0	3.97051	5.75985	PXDN
GO_Biological_Process_2021	regulation of cellular carbohydrate metabolic process (GO:0010675)	1/16	0.234416	0.434162	0	0	3.97051	5.75985	RORA
GO_Biological_Process_2021	regulation of establishment of cell polarity (GO:2000114)	1/16	0.234416	0.434162	0	0	3.97051	5.75985	RUFY3
GO_Biological_Process_2021	regulation of interleukin-13 production (GO:0032656)	1/16	0.234416	0.434162	0	0	3.97051	5.75985	TNFRSF21
GO_Biological_Process_2021	regulation of monocyte differentiation (GO:0045655)	1/16	0.234416	0.434162	0	0	3.97051	5.75985	CD74
GO_Biological_Process_2021	regulation of neurotransmitter transport (GO:0051588)	1/16	0.234416	0.434162	0	0	3.97051	5.75985	MEF2C
GO_Biological_Process_2021	DNA unwinding involved in DNA replication (GO:0006268)	1/16	0.234416	0.434162	0	0	3.97051	5.75985	WRN
GO_Biological_Process_2021	regulation of systemic arterial blood pressure (GO:0003073)	1/16	0.234416	0.434162	0	0	3.97051	5.75985	BMPR2
GO_Biological_Process_2021	filopodium assembly (GO:0046847)	1/16	0.234416	0.434162	0	0	3.97051	5.75985	FGD5
GO_Biological_Process_2021	glycosphingolipid biosynthetic process (GO:0006688)	1/16	0.234416	0.434162	0	0	3.97051	5.75985	ST6GALNAC3
GO_Biological_Process_2021	Golgi to endosome transport (GO:0006895)	1/16	0.234416	0.434162	0	0	3.97051	5.75985	KIF16B
GO_Biological_Process_2021	response to organophosphorus (GO:0046683)	1/16	0.234416	0.434162	0	0	3.97051	5.75985	NDUFS4
GO_Biological_Process_2021	N-terminal protein amino acid acetylation (GO:0006474)	1/16	0.234416	0.434162	0	0	3.97051	5.75985	NAA15
GO_Biological_Process_2021	negative regulation of anoikis (GO:2000811)	1/16	0.234416	0.434162	0	0	3.97051	5.75985	PTK2
GO_Biological_Process_2021	negative regulation of cell-substrate junction organization (GO:0150118)	1/16	0.234416	0.434162	0	0	3.97051	5.75985	PTEN
GO_Biological_Process_2021	negative regulation of focal adhesion assembly (GO:0051895)	1/16	0.234416	0.434162	0	0	3.97051	5.75985	PTEN
GO_Biological_Process_2021	negative regulation of immune effector process (GO:0002698)	1/16	0.234416	0.434162	0	0	3.97051	5.75985	CD47
GO_Biological_Process_2021	negative regulation of macrophage activation (GO:0043031)	1/16	0.234416	0.434162	0	0	3.97051	5.75985	CD200
GO_Biological_Process_2021	negative regulation of telomere maintenance (GO:0032205)	1/16	0.234416	0.434162	0	0	3.97051	5.75985	TNKS
GO_Biological_Process_2021	neuron cell-cell adhesion (GO:0007158)	1/16	0.234416	0.434162	0	0	3.97051	5.75985	NLGN1
GO_Biological_Process_2021	neuron projection organization (GO:0106027)	1/16	0.234416	0.434162	0	0	3.97051	5.75985	APP
GO_Biological_Process_2021	odontogenesis of dentin-containing tooth (GO:0042475)	1/16	0.234416	0.434162	0	0	3.97051	5.75985	LRP6
GO_Biological_Process_2021	platelet-derived growth factor receptor signaling pathway (GO:0048008)	1/16	0.234416	0.434162	0	0	3.97051	5.75985	PDGFC
GO_Biological_Process_2021	positive regulation of myeloid leukocyte cytokine production involved in immune response (GO:0061081)	1/16	0.234416	0.434162	0	0	3.97051	5.75985	CD74
GO_Biological_Process_2021	positive regulation of small molecule metabolic process (GO:0062013)	1/16	0.234416	0.434162	0	0	3.97051	5.75985	PRKCE
GO_Biological_Process_2021	protein localization to microtubule organizing center (GO:1905508)	1/16	0.234416	0.434162	0	0	3.97051	5.75985	NEDD1
GO_Biological_Process_2021	protein O-linked glycosylation (GO:0006493)	3/102	0.238719	0.44065	0	0	1.80802	2.58993	GALNT7;B3GNT5;GCNT1
GO_Biological_Process_2021	calcium-mediated signaling (GO:0019722)	3/102	0.238719	0.44065	0	0	1.80802	2.58993	PRKAA1;PPP1R9A;SLC8A1
GO_Biological_Process_2021	regulation of proteasomal ubiquitin-dependent protein catabolic process (GO:0032434)	3/102	0.238719	0.44065	0	0	1.80802	2.58993	COP1;ELOB;RBX1
GO_Biological_Process_2021	positive regulation of cell growth (GO:0030307)	3/102	0.238719	0.44065	0	0	1.80802	2.58993	RUFY3;ADAM10;TGFBR1
GO_Biological_Process_2021	regulation of canonical Wnt signaling pathway (GO:0060828)	6/253	0.242777	0.444572	0	0	1.45166	2.05499	TCF7L2;TNKS;MLLT3;BICC1;RBX1;LRP6
GO_Biological_Process_2021	regulation of angiogenesis (GO:0045765)	5/203	0.246727	0.444572	0	0	1.50826	2.11076	SPRED1;SEMA6A;PDE3B;PTPRM;HSPB1
GO_Biological_Process_2021	pulmonary valve morphogenesis (GO:0003184)	1/17	0.247096	0.444572	0	0	3.72216	5.20349	ROBO1
GO_Biological_Process_2021	regulation of cell killing (GO:0031341)	1/17	0.247096	0.444572	0	0	3.72216	5.20349	CFH
GO_Biological_Process_2021	regulation of cellular response to growth factor stimulus (GO:0090287)	1/17	0.247096	0.444572	0	0	3.72216	5.20349	CASK
GO_Biological_Process_2021	regulation of cholesterol biosynthetic process (GO:0045540)	1/17	0.247096	0.444572	0	0	3.72216	5.20349	PRKAA1
GO_Biological_Process_2021	cell communication by electrical coupling involved in cardiac conduction (GO:0086064)	1/17	0.247096	0.444572	0	0	3.72216	5.20349	SLC8A1
GO_Biological_Process_2021	regulation of Golgi organization (GO:1903358)	1/17	0.247096	0.444572	0	0	3.72216	5.20349	USP6NL
GO_Biological_Process_2021	copper ion homeostasis (GO:0055070)	1/17	0.247096	0.444572	0	0	3.72216	5.20349	APP
GO_Biological_Process_2021	regulation of metal ion transport (GO:0010959)	1/17	0.247096	0.444572	0	0	3.72216	5.20349	EPB41
GO_Biological_Process_2021	regulation of neuroblast proliferation (GO:1902692)	1/17	0.247096	0.444572	0	0	3.72216	5.20349	DISC1
GO_Biological_Process_2021	regulation of osteoblast proliferation (GO:0033688)	1/17	0.247096	0.444572	0	0	3.72216	5.20349	NPR3
GO_Biological_Process_2021	regulation of receptor recycling (GO:0001919)	1/17	0.247096	0.444572	0	0	3.72216	5.20349	KIF16B
GO_Biological_Process_2021	establishment of protein localization to endoplasmic reticulum (GO:0072599)	1/17	0.247096	0.444572	0	0	3.72216	5.20349	MAN1A1
GO_Biological_Process_2021	regulation of transferase activity (GO:0051338)	1/17	0.247096	0.444572	0	0	3.72216	5.20349	LDB2
GO_Biological_Process_2021	response to purine-containing compound (GO:0014074)	1/17	0.247096	0.444572	0	0	3.72216	5.20349	NDUFS4
GO_Biological_Process_2021	sulfation (GO:0051923)	1/17	0.247096	0.444572	0	0	3.72216	5.20349	UST
GO_Biological_Process_2021	maturation of 5.8S rRNA (GO:0000460)	1/17	0.247096	0.444572	0	0	3.72216	5.20349	NSA2
GO_Biological_Process_2021	membrane depolarization during cardiac muscle cell action potential (GO:0086012)	1/17	0.247096	0.444572	0	0	3.72216	5.20349	SLC8A1
GO_Biological_Process_2021	mitochondrial electron transport, cytochrome c to oxygen (GO:0006123)	1/17	0.247096	0.444572	0	0	3.72216	5.20349	COX7C
GO_Biological_Process_2021	vasculature development (GO:0001944)	1/17	0.247096	0.444572	0	0	3.72216	5.20349	BMPR2
GO_Biological_Process_2021	negative regulation of amyloid-beta formation (GO:1902430)	1/17	0.247096	0.444572	0	0	3.72216	5.20349	SORL1
GO_Biological_Process_2021	negative regulation of interleukin-10 production (GO:0032693)	1/17	0.247096	0.444572	0	0	3.72216	5.20349	TNFRSF21
GO_Biological_Process_2021	negative regulation of intrinsic apoptotic signaling pathway by p53 class mediator (GO:1902254)	1/17	0.247096	0.444572	0	0	3.72216	5.20349	CD74
GO_Biological_Process_2021	negative regulation of peptidyl-threonine phosphorylation (GO:0010801)	1/17	0.247096	0.444572	0	0	3.72216	5.20349	SPRED1
GO_Biological_Process_2021	negative regulation of phagocytosis (GO:0050765)	1/17	0.247096	0.444572	0	0	3.72216	5.20349	CD47
GO_Biological_Process_2021	positive regulation of heart rate (GO:0010460)	1/17	0.247096	0.444572	0	0	3.72216	5.20349	PDE4D
GO_Biological_Process_2021	positive regulation of regulated secretory pathway (GO:1903307)	1/17	0.247096	0.444572	0	0	3.72216	5.20349	NLGN1
GO_Biological_Process_2021	positive regulation of stem cell differentiation (GO:2000738)	1/17	0.247096	0.444572	0	0	3.72216	5.20349	SOX5
GO_Biological_Process_2021	positive regulation of telomere capping (GO:1904355)	1/17	0.247096	0.444572	0	0	3.72216	5.20349	TNKS
GO_Biological_Process_2021	protein heterooligomerization (GO:0051291)	1/17	0.247096	0.444572	0	0	3.72216	5.20349	FARSB
GO_Biological_Process_2021	receptor metabolic process (GO:0043112)	2/58	0.249329	0.446403	0	0	2.12907	2.95724	CALCRL;KIF16B
GO_Biological_Process_2021	regulation of calcium ion transport (GO:0051924)	2/58	0.249329	0.446403	0	0	2.12907	2.95724	STIM2;EPB41
GO_Biological_Process_2021	chordate embryonic development (GO:0043009)	2/58	0.249329	0.446403	0	0	2.12907	2.95724	ADAM10;TGFBR1
GO_Biological_Process_2021	regulation of phagocytosis (GO:0050764)	2/58	0.249329	0.446403	0	0	2.12907	2.95724	CD47;DOCK2
GO_Biological_Process_2021	fat cell differentiation (GO:0045444)	2/58	0.249329	0.446403	0	0	2.12907	2.95724	TCF7L2;ZNF516
GO_Biological_Process_2021	muscle organ development (GO:0007517)	2/58	0.249329	0.446403	0	0	2.12907	2.95724	MEF2A;MEF2C
GO_Biological_Process_2021	activation of GTPase activity (GO:0090630)	3/105	0.251985	0.448696	0	0	1.75457	2.41848	USP6NL;TIAM2;TBC1D4
GO_Biological_Process_2021	nucleotide-excision repair (GO:0006289)	3/105	0.251985	0.448696	0	0	1.75457	2.41848	POLA1;RBX1;POLR2L
GO_Biological_Process_2021	regulation of secretion by cell (GO:1903530)	2/59	0.255474	0.448696	0	0	2.09161	2.85428	MEF2C;RALA
GO_Biological_Process_2021	positive regulation of apoptotic signaling pathway (GO:2001235)	2/59	0.255474	0.448696	0	0	2.09161	2.85428	WWOX;TGFBR1
GO_Biological_Process_2021	chromosome organization (GO:0051276)	3/106	0.256431	0.448696	0	0	1.73745	2.36449	TCF7L2;MTF2;RBX1
GO_Biological_Process_2021	regulation of phosphatidylinositol 3-kinase signaling (GO:0014066)	3/106	0.256431	0.448696	0	0	1.73745	2.36449	PDGFC;PTEN;PTK2
GO_Biological_Process_2021	regulation of signal transduction by p53 class mediator (GO:1901796)	4/156	0.258904	0.448696	0	0	1.57066	2.12243	PRKAA1;WRN;RBBP4;TAF4B
GO_Biological_Process_2021	regulation of protein kinase B signaling (GO:0051896)	5/207	0.259149	0.448696	0	0	1.47809	1.99594	TCF7L2;PTEN;ESR1;PTK2;TGFBR1
GO_Biological_Process_2021	amyloid precursor protein metabolic process (GO:0042982)	1/18	0.259568	0.448696	0	0	3.50303	4.72467	ADAM10
GO_Biological_Process_2021	regulation of adaptive immune response (GO:0002819)	1/18	0.259568	0.448696	0	0	3.50303	4.72467	SAMSN1
GO_Biological_Process_2021	regulation of chromosome segregation (GO:0051983)	1/18	0.259568	0.448696	0	0	3.50303	4.72467	PUM2
GO_Biological_Process_2021	cell migration involved in sprouting angiogenesis (GO:0002042)	1/18	0.259568	0.448696	0	0	3.50303	4.72467	ROBO1
GO_Biological_Process_2021	cellular response to alkaloid (GO:0071312)	1/18	0.259568	0.448696	0	0	3.50303	4.72467	SLC8A1
GO_Biological_Process_2021	regulation of establishment or maintenance of cell polarity (GO:0032878)	1/18	0.259568	0.448696	0	0	3.50303	4.72467	RUFY3
GO_Biological_Process_2021	regulation of membrane depolarization (GO:0003254)	1/18	0.259568	0.448696	0	0	3.50303	4.72467	CAMK2D
GO_Biological_Process_2021	regulation of multicellular organism growth (GO:0040014)	1/18	0.259568	0.448696	0	0	3.50303	4.72467	APP
GO_Biological_Process_2021	DNA strand elongation (GO:0022616)	1/18	0.259568	0.448696	0	0	3.50303	4.72467	POLA1
GO_Biological_Process_2021	DNA strand elongation involved in DNA replication (GO:0006271)	1/18	0.259568	0.448696	0	0	3.50303	4.72467	POLA1
GO_Biological_Process_2021	regulation of oxidative stress-induced intrinsic apoptotic signaling pathway (GO:1902175)	1/18	0.259568	0.448696	0	0	3.50303	4.72467	HSPB1
GO_Biological_Process_2021	embryonic digit morphogenesis (GO:0042733)	1/18	0.259568	0.448696	0	0	3.50303	4.72467	MAP3K20
GO_Biological_Process_2021	regulation of production of miRNAs involved in gene silencing by miRNA (GO:1903798)	1/18	0.259568	0.448696	0	0	3.50303	4.72467	ESR1
GO_Biological_Process_2021	endothelial cell proliferation (GO:0001935)	1/18	0.259568	0.448696	0	0	3.50303	4.72467	BMPR2
GO_Biological_Process_2021	regulation of spindle organization (GO:0090224)	1/18	0.259568	0.448696	0	0	3.50303	4.72467	GNAI1
GO_Biological_Process_2021	regulation of telomere maintenance via telomere lengthening (GO:1904356)	1/18	0.259568	0.448696	0	0	3.50303	4.72467	TNKS
GO_Biological_Process_2021	regulation of transcription by RNA polymerase I (GO:0006356)	1/18	0.259568	0.448696	0	0	3.50303	4.72467	POLR2L
GO_Biological_Process_2021	regulation of vascular endothelial cell proliferation (GO:1905562)	1/18	0.259568	0.448696	0	0	3.50303	4.72467	MEF2C
GO_Biological_Process_2021	glycoprotein catabolic process (GO:0006516)	1/18	0.259568	0.448696	0	0	3.50303	4.72467	STT3B
GO_Biological_Process_2021	intracellular estrogen receptor signaling pathway (GO:0030520)	1/18	0.259568	0.448696	0	0	3.50303	4.72467	ESR1
GO_Biological_Process_2021	sodium ion import across plasma membrane (GO:0098719)	1/18	0.259568	0.448696	0	0	3.50303	4.72467	SLC8A1
GO_Biological_Process_2021	leukocyte tethering or rolling (GO:0050901)	1/18	0.259568	0.448696	0	0	3.50303	4.72467	GCNT1
GO_Biological_Process_2021	long-chain fatty-acyl-CoA biosynthetic process (GO:0035338)	1/18	0.259568	0.448696	0	0	3.50303	4.72467	ELOVL6
GO_Biological_Process_2021	melanosome transport (GO:0032402)	1/18	0.259568	0.448696	0	0	3.50303	4.72467	MREG
GO_Biological_Process_2021	triglyceride biosynthetic process (GO:0019432)	1/18	0.259568	0.448696	0	0	3.50303	4.72467	LPIN1
GO_Biological_Process_2021	negative regulation of cation transmembrane transport (GO:1904063)	1/18	0.259568	0.448696	0	0	3.50303	4.72467	CAMK2D
GO_Biological_Process_2021	negative regulation of leukocyte cell-cell adhesion (GO:1903038)	1/18	0.259568	0.448696	0	0	3.50303	4.72467	PAG1
GO_Biological_Process_2021	negative regulation of signal transduction by p53 class mediator (GO:1901797)	1/18	0.259568	0.448696	0	0	3.50303	4.72467	CD74
GO_Biological_Process_2021	neuron maturation (GO:0042551)	1/18	0.259568	0.448696	0	0	3.50303	4.72467	APP
GO_Biological_Process_2021	pigment granule transport (GO:0051904)	1/18	0.259568	0.448696	0	0	3.50303	4.72467	MREG
GO_Biological_Process_2021	positive regulation of cell migration involved in sprouting angiogenesis (GO:0090050)	1/18	0.259568	0.448696	0	0	3.50303	4.72467	HDAC9
GO_Biological_Process_2021	positive regulation of CREB transcription factor activity (GO:0032793)	1/18	0.259568	0.448696	0	0	3.50303	4.72467	CD200
GO_Biological_Process_2021	positive regulation of lymphocyte chemotaxis (GO:0140131)	1/18	0.259568	0.448696	0	0	3.50303	4.72467	ADAM10
GO_Biological_Process_2021	positive regulation of nitric-oxide synthase activity (GO:0051000)	1/18	0.259568	0.448696	0	0	3.50303	4.72467	NPR3
GO_Biological_Process_2021	positive regulation of synaptic transmission, glutamatergic (GO:0051968)	1/18	0.259568	0.448696	0	0	3.50303	4.72467	NLGN1
GO_Biological_Process_2021	protein localization to centrosome (GO:0071539)	1/18	0.259568	0.448696	0	0	3.50303	4.72467	NEDD1
GO_Biological_Process_2021	homophilic cell adhesion via plasma membrane adhesion molecules (GO:0007156)	2/60	0.261622	0.451538	0	0	2.05544	2.75605	PTPRM;ROBO1
GO_Biological_Process_2021	Notch signaling pathway (GO:0007219)	2/60	0.261622	0.451538	0	0	2.05544	2.75605	GMDS;ADAM10
GO_Biological_Process_2021	protein polyubiquitination (GO:0000209)	7/314	0.265088	0.452507	0	0	1.36259	1.8091	TNKS;UBE2E3;UBE2E2;ZFP91;KLHL3;UBE2V1;RBX1
GO_Biological_Process_2021	cellular macromolecule biosynthetic process (GO:0034645)	7/314	0.265088	0.452507	0	0	1.36259	1.8091	MEF2A;POLA1;WRN;GCNT1;IGF2BP3;FARSB;POLR2L
GO_Biological_Process_2021	skeletal system development (GO:0001501)	4/158	0.266182	0.452507	0	0	1.5501	2.05168	WWOX;NPR3;TGFBR1;SOX5
GO_Biological_Process_2021	regulation of DNA-templated transcription, initiation (GO:2000142)	2/61	0.26777	0.452507	0	0	2.0205	2.66227	TCF7L2;PTEN
GO_Biological_Process_2021	negative regulation of response to stimulus (GO:0048585)	2/61	0.26777	0.452507	0	0	2.0205	2.66227	UBASH3B;CASK
GO_Biological_Process_2021	actin filament capping (GO:0051693)	1/19	0.271833	0.452507	0	0	3.30825	4.30922	ADD3
GO_Biological_Process_2021	activin receptor signaling pathway (GO:0032924)	1/19	0.271833	0.452507	0	0	3.30825	4.30922	TGFBR1
GO_Biological_Process_2021	barbed-end actin filament capping (GO:0051016)	1/19	0.271833	0.452507	0	0	3.30825	4.30922	ADD3
GO_Biological_Process_2021	carbohydrate derivative catabolic process (GO:1901136)	1/19	0.271833	0.452507	0	0	3.30825	4.30922	STT3B
GO_Biological_Process_2021	cardiac atrium morphogenesis (GO:0003209)	1/19	0.271833	0.452507	0	0	3.30825	4.30922	BMPR2
GO_Biological_Process_2021	cardiac muscle cell contraction (GO:0086003)	1/19	0.271833	0.452507	0	0	3.30825	4.30922	CAMK2D
GO_Biological_Process_2021	regulation of histone H3-K4 methylation (GO:0051569)	1/19	0.271833	0.452507	0	0	3.30825	4.30922	SMAD4
GO_Biological_Process_2021	regulation of lymphocyte proliferation (GO:0050670)	1/19	0.271833	0.452507	0	0	3.30825	4.30922	LST1
GO_Biological_Process_2021	detection of mechanical stimulus (GO:0050982)	1/19	0.271833	0.452507	0	0	3.30825	4.30922	PTK2
GO_Biological_Process_2021	regulation of neuroinflammatory response (GO:0150077)	1/19	0.271833	0.452507	0	0	3.30825	4.30922	CD200
GO_Biological_Process_2021	DNA alkylation (GO:0006305)	1/19	0.271833	0.452507	0	0	3.30825	4.30922	HELLS
GO_Biological_Process_2021	DNA methylation or demethylation (GO:0044728)	1/19	0.271833	0.452507	0	0	3.30825	4.30922	HELLS
GO_Biological_Process_2021	regulation of oligodendrocyte differentiation (GO:0048713)	1/19	0.271833	0.452507	0	0	3.30825	4.30922	TNFRSF21
GO_Biological_Process_2021	endoplasmic reticulum mannose trimming (GO:1904380)	1/19	0.271833	0.452507	0	0	3.30825	4.30922	UGGT2
GO_Biological_Process_2021	establishment of melanosome localization (GO:0032401)	1/19	0.271833	0.452507	0	0	3.30825	4.30922	MREG
GO_Biological_Process_2021	establishment or maintenance of apical/basal cell polarity (GO:0035088)	1/19	0.271833	0.452507	0	0	3.30825	4.30922	ERBIN
GO_Biological_Process_2021	excitatory postsynaptic potential (GO:0060079)	1/19	0.271833	0.452507	0	0	3.30825	4.30922	MEF2C
GO_Biological_Process_2021	fatty acid transmembrane transport (GO:1902001)	1/19	0.271833	0.452507	0	0	3.30825	4.30922	ABCD3
GO_Biological_Process_2021	regulation of synaptic vesicle exocytosis (GO:2000300)	1/19	0.271833	0.452507	0	0	3.30825	4.30922	NLGN1
GO_Biological_Process_2021	folic acid metabolic process (GO:0046655)	1/19	0.271833	0.452507	0	0	3.30825	4.30922	MTHFD1L
GO_Biological_Process_2021	heart trabecula morphogenesis (GO:0061384)	1/19	0.271833	0.452507	0	0	3.30825	4.30922	TGFBR1
GO_Biological_Process_2021	heparan sulfate proteoglycan biosynthetic process (GO:0015012)	1/19	0.271833	0.452507	0	0	3.30825	4.30922	CSGALNACT1
GO_Biological_Process_2021	leukocyte adhesion to vascular endothelial cell (GO:0061756)	1/19	0.271833	0.452507	0	0	3.30825	4.30922	GCNT1
GO_Biological_Process_2021	striated muscle cell differentiation (GO:0051146)	1/19	0.271833	0.452507	0	0	3.30825	4.30922	MEF2C
GO_Biological_Process_2021	mitochondrion localization (GO:0051646)	1/19	0.271833	0.452507	0	0	3.30825	4.30922	MEF2A
GO_Biological_Process_2021	vesicle transport along actin filament (GO:0030050)	1/19	0.271833	0.452507	0	0	3.30825	4.30922	WASL
GO_Biological_Process_2021	myeloid cell activation involved in immune response (GO:0002275)	1/19	0.271833	0.452507	0	0	3.30825	4.30922	DOCK2
GO_Biological_Process_2021	negative regulation of amyloid precursor protein catabolic process (GO:1902992)	1/19	0.271833	0.452507	0	0	3.30825	4.30922	SORL1
GO_Biological_Process_2021	negative regulation of immune system process (GO:0002683)	1/19	0.271833	0.452507	0	0	3.30825	4.30922	CD200
GO_Biological_Process_2021	negative regulation of nervous system development (GO:0051961)	1/19	0.271833	0.452507	0	0	3.30825	4.30922	SORL1
GO_Biological_Process_2021	negative regulation of oxidative stress-induced intrinsic apoptotic signaling pathway (GO:1902176)	1/19	0.271833	0.452507	0	0	3.30825	4.30922	HSPB1
GO_Biological_Process_2021	negative regulation of protein localization to nucleus (GO:1900181)	1/19	0.271833	0.452507	0	0	3.30825	4.30922	MDFIC
GO_Biological_Process_2021	negative regulation of RNA metabolic process (GO:0051253)	1/19	0.271833	0.452507	0	0	3.30825	4.30922	ESR1
GO_Biological_Process_2021	NLS-bearing protein import into nucleus (GO:0006607)	1/19	0.271833	0.452507	0	0	3.30825	4.30922	CBLB
GO_Biological_Process_2021	peptidyl-lysine dimethylation (GO:0018027)	1/19	0.271833	0.452507	0	0	3.30825	4.30922	SETD3
GO_Biological_Process_2021	pore complex assembly (GO:0046931)	1/19	0.271833	0.452507	0	0	3.30825	4.30922	ADAM10
GO_Biological_Process_2021	positive regulation of cilium assembly (GO:0045724)	1/19	0.271833	0.452507	0	0	3.30825	4.30922	SEPTIN9
GO_Biological_Process_2021	positive regulation of focal adhesion assembly (GO:0051894)	1/19	0.271833	0.452507	0	0	3.30825	4.30922	LIMS1
GO_Biological_Process_2021	positive regulation of macrophage migration (GO:1905523)	1/19	0.271833	0.452507	0	0	3.30825	4.30922	PTK2
GO_Biological_Process_2021	positive regulation of neutrophil chemotaxis (GO:0090023)	1/19	0.271833	0.452507	0	0	3.30825	4.30922	CD74
GO_Biological_Process_2021	postsynaptic membrane organization (GO:0001941)	1/19	0.271833	0.452507	0	0	3.30825	4.30922	NLGN1
GO_Biological_Process_2021	prostaglandin biosynthetic process (GO:0001516)	1/19	0.271833	0.452507	0	0	3.30825	4.30922	CD74
GO_Biological_Process_2021	stress-activated MAPK cascade (GO:0051403)	2/62	0.273918	0.455635	0	0	1.98673	2.57266	MAP3K20;UBE2V1
GO_Biological_Process_2021	phosphate-containing compound metabolic process (GO:0006796)	5/212	0.274877	0.456885	0	0	1.44201	1.86226	PTPRD;INPP4B;PAK1;PTEN;PLCB1
GO_Biological_Process_2021	positive regulation of protein kinase B signaling (GO:0051897)	4/161	0.277168	0.460077	0	0	1.52025	1.95068	TCF7L2;ESR1;PTK2;TGFBR1
GO_Biological_Process_2021	negative regulation of endopeptidase activity (GO:0010951)	2/63	0.280064	0.460077	0	0	1.95406	2.487	IFI16;SORL1
GO_Biological_Process_2021	positive regulation of viral process (GO:0048524)	2/63	0.280064	0.460077	0	0	1.95406	2.487	MDFIC;POLR2L
GO_Biological_Process_2021	phosphatidylinositol metabolic process (GO:0046488)	3/112	0.283308	0.460077	0	0	1.64131	2.07005	INPP4B;PTEN;PLCB1
GO_Biological_Process_2021	protein targeting to lysosome (GO:0006622)	1/20	0.283895	0.460077	0	0	3.13397	3.94614	SORL1
GO_Biological_Process_2021	adaptive immune response based on somatic recombination of immune receptors built from immunoglobulin superfamily domains (GO:0002460)	1/20	0.283895	0.460077	0	0	3.13397	3.94614	BACH2
GO_Biological_Process_2021	adrenergic receptor signaling pathway (GO:0071875)	1/20	0.283895	0.460077	0	0	3.13397	3.94614	PDE4D
GO_Biological_Process_2021	branched-chain amino acid catabolic process (GO:0009083)	1/20	0.283895	0.460077	0	0	3.13397	3.94614	BCAT1
GO_Biological_Process_2021	branched-chain amino acid metabolic process (GO:0009081)	1/20	0.283895	0.460077	0	0	3.13397	3.94614	BCAT1
GO_Biological_Process_2021	cardiac epithelial to mesenchymal transition (GO:0060317)	1/20	0.283895	0.460077	0	0	3.13397	3.94614	TGFBR1
GO_Biological_Process_2021	cellular monovalent inorganic cation homeostasis (GO:0030004)	1/20	0.283895	0.460077	0	0	3.13397	3.94614	SLC8A1
GO_Biological_Process_2021	cellular response to interferon-beta (GO:0035458)	1/20	0.283895	0.460077	0	0	3.13397	3.94614	IFI16
GO_Biological_Process_2021	cellular response to misfolded protein (GO:0071218)	1/20	0.283895	0.460077	0	0	3.13397	3.94614	UGGT2
GO_Biological_Process_2021	regulation of granulocyte chemotaxis (GO:0071622)	1/20	0.283895	0.460077	0	0	3.13397	3.94614	PTK2
GO_Biological_Process_2021	early endosome to late endosome transport (GO:0045022)	1/20	0.283895	0.460077	0	0	3.13397	3.94614	KIF16B
GO_Biological_Process_2021	endoplasmic reticulum calcium ion homeostasis (GO:0032469)	1/20	0.283895	0.460077	0	0	3.13397	3.94614	CAMK2D
GO_Biological_Process_2021	regulation of protein modification by small protein conjugation or removal (GO:1903320)	1/20	0.283895	0.460077	0	0	3.13397	3.94614	TGFBR1
GO_Biological_Process_2021	regulation of smooth muscle cell migration (GO:0014910)	1/20	0.283895	0.460077	0	0	3.13397	3.94614	SORL1
GO_Biological_Process_2021	regulation of smooth muscle contraction (GO:0006940)	1/20	0.283895	0.460077	0	0	3.13397	3.94614	SETD3
GO_Biological_Process_2021	folic acid-containing compound metabolic process (GO:0006760)	1/20	0.283895	0.460077	0	0	3.13397	3.94614	MTHFD1L
GO_Biological_Process_2021	ganglioside metabolic process (GO:0001573)	1/20	0.283895	0.460077	0	0	3.13397	3.94614	ST6GALNAC3
GO_Biological_Process_2021	growth hormone receptor signaling pathway (GO:0060396)	1/20	0.283895	0.460077	0	0	3.13397	3.94614	PTK2
GO_Biological_Process_2021	lipopolysaccharide-mediated signaling pathway (GO:0031663)	1/20	0.283895	0.460077	0	0	3.13397	3.94614	PRKCE
GO_Biological_Process_2021	toll-like receptor 4 signaling pathway (GO:0034142)	1/20	0.283895	0.460077	0	0	3.13397	3.94614	PRKCE
GO_Biological_Process_2021	mesoderm development (GO:0007498)	1/20	0.283895	0.460077	0	0	3.13397	3.94614	IKZF1
GO_Biological_Process_2021	mesoderm formation (GO:0001707)	1/20	0.283895	0.460077	0	0	3.13397	3.94614	BMPR2
GO_Biological_Process_2021	myeloid cell development (GO:0061515)	1/20	0.283895	0.460077	0	0	3.13397	3.94614	APP
GO_Biological_Process_2021	negative regulation of axon extension involved in axon guidance (GO:0048843)	1/20	0.283895	0.460077	0	0	3.13397	3.94614	SEMA6A
GO_Biological_Process_2021	negative regulation of cyclin-dependent protein serine/threonine kinase activity (GO:0045736)	1/20	0.283895	0.460077	0	0	3.13397	3.94614	PTEN
GO_Biological_Process_2021	positive regulation of dendrite morphogenesis (GO:0050775)	1/20	0.283895	0.460077	0	0	3.13397	3.94614	PTPRD
GO_Biological_Process_2021	positive regulation of embryonic development (GO:0040019)	1/20	0.283895	0.460077	0	0	3.13397	3.94614	PLCB1
GO_Biological_Process_2021	positive regulation of nitrogen compound metabolic process (GO:0051173)	1/20	0.283895	0.460077	0	0	3.13397	3.94614	APP
GO_Biological_Process_2021	positive regulation of peptidyl-lysine acetylation (GO:2000758)	1/20	0.283895	0.460077	0	0	3.13397	3.94614	PRKAA1
GO_Biological_Process_2021	production of small RNA involved in gene silencing by RNA (GO:0070918)	1/20	0.283895	0.460077	0	0	3.13397	3.94614	PUM2
GO_Biological_Process_2021	central nervous system development (GO:0007417)	6/268	0.284594	0.460871	0	0	1.36749	1.71852	ZFHX3;B3GNT5;PDGFC;NDUFS4;PTEN;SMARCA1
GO_Biological_Process_2021	regulation of transcription initiation from RNA polymerase II promoter (GO:0060260)	2/64	0.286206	0.463141	0	0	1.92244	2.40506	TCF7L2;PTEN
GO_Biological_Process_2021	sulfur compound biosynthetic process (GO:0044272)	3/113	0.287814	0.465401	0	0	1.6263	2.02547	CSGALNACT1;UST;ST3GAL6
GO_Biological_Process_2021	regulation of cell growth (GO:0001558)	5/217	0.290799	0.465941	0	0	1.40764	1.73861	SMAD4;CAMK2D;BMPR2;ADAM10;TGFBR1
GO_Biological_Process_2021	external encapsulating structure organization (GO:0045229)	5/217	0.290799	0.465941	0	0	1.40764	1.73861	APP;PXDN;COL4A5;CD47;ADAMTS6
GO_Biological_Process_2021	activation of protein kinase activity (GO:0032147)	3/114	0.292325	0.465941	0	0	1.61157	1.98205	PAK1;ZFP91;TNIK
GO_Biological_Process_2021	positive regulation of cellular component organization (GO:0051130)	3/114	0.292325	0.465941	0	0	1.61157	1.98205	ASAP1;ATP10A;TGFBR1
GO_Biological_Process_2021	positive regulation of kinase activity (GO:0033674)	3/114	0.292325	0.465941	0	0	1.61157	1.98205	CD74;RYK;PTK2
GO_Biological_Process_2021	BMP signaling pathway (GO:0030509)	2/65	0.292342	0.465941	0	0	1.89183	2.32663	SMAD4;BMPR2
GO_Biological_Process_2021	regulation of cell-matrix adhesion (GO:0001952)	2/65	0.292342	0.465941	0	0	1.89183	2.32663	CASK;PTK2
GO_Biological_Process_2021	regulation of cellular catabolic process (GO:0031329)	2/65	0.292342	0.465941	0	0	1.89183	2.32663	IFI16;HSPB1
GO_Biological_Process_2021	actin filament-based transport (GO:0099515)	1/21	0.295759	0.465941	0	0	2.97712	3.62676	WASL
GO_Biological_Process_2021	actin nucleation (GO:0045010)	1/21	0.295759	0.465941	0	0	2.97712	3.62676	SPIRE1
GO_Biological_Process_2021	purinergic nucleotide receptor signaling pathway (GO:0035590)	1/21	0.295759	0.465941	0	0	2.97712	3.62676	APP
GO_Biological_Process_2021	regulation of anoikis (GO:2000209)	1/21	0.295759	0.465941	0	0	2.97712	3.62676	PTK2
GO_Biological_Process_2021	beta-catenin destruction complex disassembly (GO:1904886)	1/21	0.295759	0.465941	0	0	2.97712	3.62676	LRP6
GO_Biological_Process_2021	calcium ion transport into cytosol (GO:0060402)	1/21	0.295759	0.465941	0	0	2.97712	3.62676	SLC8A1
GO_Biological_Process_2021	regulation of cell-substrate junction assembly (GO:0090109)	1/21	0.295759	0.465941	0	0	2.97712	3.62676	PTK2
GO_Biological_Process_2021	chondroitin sulfate biosynthetic process (GO:0030206)	1/21	0.295759	0.465941	0	0	2.97712	3.62676	CSGALNACT1
GO_Biological_Process_2021	regulation of lipoprotein lipase activity (GO:0051004)	1/21	0.295759	0.465941	0	0	2.97712	3.62676	HDAC9
GO_Biological_Process_2021	endocardial cushion development (GO:0003197)	1/21	0.295759	0.465941	0	0	2.97712	3.62676	BMPR2
GO_Biological_Process_2021	regulation of ubiquitin protein ligase activity (GO:1904666)	1/21	0.295759	0.465941	0	0	2.97712	3.62676	PTEN
GO_Biological_Process_2021	hydrogen peroxide catabolic process (GO:0042744)	1/21	0.295759	0.465941	0	0	2.97712	3.62676	PXDN
GO_Biological_Process_2021	intracellular lipid transport (GO:0032365)	1/21	0.295759	0.465941	0	0	2.97712	3.62676	ABCD3
GO_Biological_Process_2021	intrinsic apoptotic signaling pathway in response to DNA damage by p53 class mediator (GO:0042771)	1/21	0.295759	0.465941	0	0	2.97712	3.62676	IFI16
GO_Biological_Process_2021	stress granule assembly (GO:0034063)	1/21	0.295759	0.465941	0	0	2.97712	3.62676	BICD1
GO_Biological_Process_2021	melanosome localization (GO:0032400)	1/21	0.295759	0.465941	0	0	2.97712	3.62676	MREG
GO_Biological_Process_2021	mitochondrial calcium ion transmembrane transport (GO:0006851)	1/21	0.295759	0.465941	0	0	2.97712	3.62676	MCUB
GO_Biological_Process_2021	myotube differentiation (GO:0014902)	1/21	0.295759	0.465941	0	0	2.97712	3.62676	MEF2C
GO_Biological_Process_2021	negative regulation of cell communication (GO:0010648)	1/21	0.295759	0.465941	0	0	2.97712	3.62676	UBASH3B
GO_Biological_Process_2021	negative regulation of microtubule depolymerization (GO:0007026)	1/21	0.295759	0.465941	0	0	2.97712	3.62676	FGF13
GO_Biological_Process_2021	negative regulation of response to wounding (GO:1903035)	1/21	0.295759	0.465941	0	0	2.97712	3.62676	CASK
GO_Biological_Process_2021	neurotrophin signaling pathway (GO:0038179)	1/21	0.295759	0.465941	0	0	2.97712	3.62676	RAPGEF1
GO_Biological_Process_2021	nuclear-transcribed mRNA poly(A) tail shortening (GO:0000289)	1/21	0.295759	0.465941	0	0	2.97712	3.62676	CNOT2
GO_Biological_Process_2021	nucleotide-excision repair, DNA incision, 3'-to lesion (GO:0006295)	1/21	0.295759	0.465941	0	0	2.97712	3.62676	RBX1
GO_Biological_Process_2021	nucleotide-excision repair, preincision complex stabilization (GO:0006293)	1/21	0.295759	0.465941	0	0	2.97712	3.62676	RBX1
GO_Biological_Process_2021	positive regulation of phosphatase activity (GO:0010922)	1/21	0.295759	0.465941	0	0	2.97712	3.62676	MEF2C
GO_Biological_Process_2021	positive regulation of transcription from RNA polymerase II promoter involved in cellular response to chemical stimulus (GO:1901522)	1/21	0.295759	0.465941	0	0	2.97712	3.62676	SMAD4
GO_Biological_Process_2021	protein localization to chromatin (GO:0071168)	1/21	0.295759	0.465941	0	0	2.97712	3.62676	ESR1
GO_Biological_Process_2021	calcium ion transport (GO:0006816)	3/115	0.296841	0.467313	0	0	1.5971	1.93977	CALCRL;STIM2;SLC8A1
GO_Biological_Process_2021	cell-cell junction assembly (GO:0007043)	2/66	0.298471	0.468874	0	0	1.86218	2.25152	EPB41L3;PKP4
GO_Biological_Process_2021	cellular component disassembly (GO:0022411)	2/66	0.298471	0.468874	0	0	1.86218	2.25152	ADAM10;A2M
GO_Biological_Process_2021	extracellular matrix disassembly (GO:0022617)	2/66	0.298471	0.468874	0	0	1.86218	2.25152	ADAM10;A2M
GO_Biological_Process_2021	sphingolipid metabolic process (GO:0006665)	3/116	0.301361	0.473077	0	0	1.58288	1.89858	SGMS1;ELOVL6;ST6GALNAC3
GO_Biological_Process_2021	positive regulation of macromolecule metabolic process (GO:0010604)	8/384	0.304471	0.474819	0	0	1.27086	1.51128	ATAD1;APP;CD74;PRKAA1;MEF2C;TGFBR1;LIMS1;ROBO1
GO_Biological_Process_2021	regulation of gene silencing by miRNA (GO:0060964)	2/67	0.304592	0.474819	0	0	1.83343	2.17955	POLR2L;PUM2
GO_Biological_Process_2021	amino acid import (GO:0043090)	1/22	0.307426	0.474819	0	0	2.83521	3.34419	SFXN1
GO_Biological_Process_2021	regulation of DNA recombination at telomere (GO:0072695)	1/22	0.307426	0.474819	0	0	2.83521	3.34419	POLR2L
GO_Biological_Process_2021	cellular response to nerve growth factor stimulus (GO:1990090)	1/22	0.307426	0.474819	0	0	2.83521	3.34419	RAPGEF1
GO_Biological_Process_2021	regulation of macrophage chemotaxis (GO:0010758)	1/22	0.307426	0.474819	0	0	2.83521	3.34419	PTK2
GO_Biological_Process_2021	regulation of voltage-gated calcium channel activity (GO:1901385)	1/22	0.307426	0.474819	0	0	2.83521	3.34419	PDE4B
GO_Biological_Process_2021	limb morphogenesis (GO:0035108)	1/22	0.307426	0.474819	0	0	2.83521	3.34419	LRP6
GO_Biological_Process_2021	membrane lipid metabolic process (GO:0006643)	1/22	0.307426	0.474819	0	0	2.83521	3.34419	ST3GAL6
GO_Biological_Process_2021	membrane protein intracellular domain proteolysis (GO:0031293)	1/22	0.307426	0.474819	0	0	2.83521	3.34419	ADAM10
GO_Biological_Process_2021	microglial cell activation (GO:0001774)	1/22	0.307426	0.474819	0	0	2.83521	3.34419	APP
GO_Biological_Process_2021	mitochondrial calcium ion homeostasis (GO:0051560)	1/22	0.307426	0.474819	0	0	2.83521	3.34419	MCUB
GO_Biological_Process_2021	negative regulation of cyclin-dependent protein kinase activity (GO:1904030)	1/22	0.307426	0.474819	0	0	2.83521	3.34419	PTEN
GO_Biological_Process_2021	negative regulation of DNA recombination at telomere (GO:0048239)	1/22	0.307426	0.474819	0	0	2.83521	3.34419	POLR2L
GO_Biological_Process_2021	nucleotide-excision repair, DNA duplex unwinding (GO:0000717)	1/22	0.307426	0.474819	0	0	2.83521	3.34419	RBX1
GO_Biological_Process_2021	phosphatidylserine acyl-chain remodeling (GO:0036150)	1/22	0.307426	0.474819	0	0	2.83521	3.34419	MBOAT2
GO_Biological_Process_2021	positive regulation of axon extension (GO:0045773)	1/22	0.307426	0.474819	0	0	2.83521	3.34419	RUFY3
GO_Biological_Process_2021	positive regulation of dendritic spine development (GO:0060999)	1/22	0.307426	0.474819	0	0	2.83521	3.34419	NLGN1
GO_Biological_Process_2021	positive regulation of granulocyte chemotaxis (GO:0071624)	1/22	0.307426	0.474819	0	0	2.83521	3.34419	CD74
GO_Biological_Process_2021	positive regulation of neural precursor cell proliferation (GO:2000179)	1/22	0.307426	0.474819	0	0	2.83521	3.34419	DISC1
GO_Biological_Process_2021	positive regulation of neutrophil migration (GO:1902624)	1/22	0.307426	0.474819	0	0	2.83521	3.34419	CD74
GO_Biological_Process_2021	positive regulation of signal transduction by p53 class mediator (GO:1901798)	1/22	0.307426	0.474819	0	0	2.83521	3.34419	SPRED1
GO_Biological_Process_2021	protein localization to cell junction (GO:1902414)	1/22	0.307426	0.474819	0	0	2.83521	3.34419	NLGN1
GO_Biological_Process_2021	positive regulation of protein-containing complex assembly (GO:0031334)	3/118	0.310411	0.479094	0	0	1.5552	1.81936	ASAP1;ESR1;RBX1
GO_Biological_Process_2021	plasma membrane bounded cell projection assembly (GO:0120031)	6/278	0.313303	0.483219	0	0	1.31654	1.52795	FGD5;STK26;ASAP1;TNIK;DISC1;MTSS1
GO_Biological_Process_2021	acylglycerol biosynthetic process (GO:0046463)	1/23	0.318901	0.484729	0	0	2.7062	3.09285	LPIN1
GO_Biological_Process_2021	blood vessel endothelial cell migration (GO:0043534)	1/23	0.318901	0.484729	0	0	2.7062	3.09285	ROBO1
GO_Biological_Process_2021	regulation of cysteine-type endopeptidase activity (GO:2000116)	1/23	0.318901	0.484729	0	0	2.7062	3.09285	IFI16
GO_Biological_Process_2021	regulation of mononuclear cell migration (GO:0071675)	1/23	0.318901	0.484729	0	0	2.7062	3.09285	PTK2
GO_Biological_Process_2021	DNA methylation (GO:0006306)	1/23	0.318901	0.484729	0	0	2.7062	3.09285	HELLS
GO_Biological_Process_2021	regulation of peptidase activity (GO:0052547)	1/23	0.318901	0.484729	0	0	2.7062	3.09285	CSTB
GO_Biological_Process_2021	regulation of protein export from nucleus (GO:0046825)	1/23	0.318901	0.484729	0	0	2.7062	3.09285	TCF7L2
GO_Biological_Process_2021	regulation of steroid metabolic process (GO:0019218)	1/23	0.318901	0.484729	0	0	2.7062	3.09285	RORA
GO_Biological_Process_2021	regulation of telomere capping (GO:1904353)	1/23	0.318901	0.484729	0	0	2.7062	3.09285	TNKS
GO_Biological_Process_2021	response to nutrient levels (GO:0031667)	1/23	0.318901	0.484729	0	0	2.7062	3.09285	PRKAA1
GO_Biological_Process_2021	membrane protein ectodomain proteolysis (GO:0006509)	1/23	0.318901	0.484729	0	0	2.7062	3.09285	ADAM10
GO_Biological_Process_2021	negative regulation of G protein-coupled receptor signaling pathway (GO:0045744)	1/23	0.318901	0.484729	0	0	2.7062	3.09285	BICD1
GO_Biological_Process_2021	negative regulation of intracellular protein transport (GO:0090317)	1/23	0.318901	0.484729	0	0	2.7062	3.09285	MDFIC
GO_Biological_Process_2021	nucleotide-excision repair, DNA damage recognition (GO:0000715)	1/23	0.318901	0.484729	0	0	2.7062	3.09285	RBX1
GO_Biological_Process_2021	oligosaccharide biosynthetic process (GO:0009312)	1/23	0.318901	0.484729	0	0	2.7062	3.09285	ST3GAL6
GO_Biological_Process_2021	positive regulation of histone acetylation (GO:0035066)	1/23	0.318901	0.484729	0	0	2.7062	3.09285	SMAD4
GO_Biological_Process_2021	positive regulation of interleukin-17 production (GO:0032740)	1/23	0.318901	0.484729	0	0	2.7062	3.09285	RFTN1
GO_Biological_Process_2021	positive regulation of JUN kinase activity (GO:0043507)	1/23	0.318901	0.484729	0	0	2.7062	3.09285	PAK1
GO_Biological_Process_2021	positive regulation of protein autophosphorylation (GO:0031954)	1/23	0.318901	0.484729	0	0	2.7062	3.09285	PDGFC
GO_Biological_Process_2021	positive regulation of receptor internalization (GO:0002092)	1/23	0.318901	0.484729	0	0	2.7062	3.09285	ATAD1
GO_Biological_Process_2021	positive regulation of transcription initiation from RNA polymerase II promoter (GO:0060261)	1/23	0.318901	0.484729	0	0	2.7062	3.09285	ESR1
GO_Biological_Process_2021	cellular response to lipopolysaccharide (GO:0071222)	3/120	0.319469	0.485259	0	0	1.52846	1.74411	MEF2C;PRKCE;PDE4B
GO_Biological_Process_2021	carbohydrate homeostasis (GO:0033500)	2/70	0.32289	0.489107	0	0	1.75228	1.98085	TCF7L2;PRKAA1
GO_Biological_Process_2021	fatty acid catabolic process (GO:0009062)	2/70	0.32289	0.489107	0	0	1.75228	1.98085	ABCD3;LPIN1
GO_Biological_Process_2021	wound healing (GO:0042060)	2/70	0.32289	0.489107	0	0	1.75228	1.98085	PAK1;TGFBR1
GO_Biological_Process_2021	positive regulation of cell-substrate adhesion (GO:0010811)	2/70	0.32289	0.489107	0	0	1.75228	1.98085	DOCK1;LIMS1
GO_Biological_Process_2021	cellular response to interferon-gamma (GO:0071346)	3/121	0.324	0.489395	0	0	1.51542	1.7079	CAMK2D;CD47;GBP4
GO_Biological_Process_2021	regulation of mRNA catabolic process (GO:0061013)	3/122	0.328531	0.489395	0	0	1.50261	1.6726	HSPB1;IGF2BP3;PUM2
GO_Biological_Process_2021	cellular response to BMP stimulus (GO:0071773)	2/71	0.328964	0.489395	0	0	1.7268	1.91986	SMAD4;BMPR2
GO_Biological_Process_2021	regulation of glycolytic process (GO:0006110)	2/71	0.328964	0.489395	0	0	1.7268	1.91986	APP;PRKAA1
GO_Biological_Process_2021	fatty acid biosynthetic process (GO:0006633)	2/71	0.328964	0.489395	0	0	1.7268	1.91986	ABCD3;ELOVL6
GO_Biological_Process_2021	nucleic acid metabolic process (GO:0090304)	2/71	0.328964	0.489395	0	0	1.7268	1.91986	WRN;POLR2L
GO_Biological_Process_2021	phosphatidylinositol-mediated signaling (GO:0048015)	2/71	0.328964	0.489395	0	0	1.7268	1.91986	PTEN;PLCB1
GO_Biological_Process_2021	positive regulation of cellular protein localization (GO:1903829)	2/71	0.328964	0.489395	0	0	1.7268	1.91986	PRKAA1;BICD1
GO_Biological_Process_2021	purine ribonucleotide catabolic process (GO:0009154)	1/24	0.330186	0.489395	0	0	2.58841	2.86821	PDE4D
GO_Biological_Process_2021	regulation of axon extension involved in axon guidance (GO:0048841)	1/24	0.330186	0.489395	0	0	2.58841	2.86821	SEMA6A
GO_Biological_Process_2021	carbohydrate biosynthetic process (GO:0016051)	1/24	0.330186	0.489395	0	0	2.58841	2.86821	ST3GAL6
GO_Biological_Process_2021	regulation of cellular response to transforming growth factor beta stimulus (GO:1903844)	1/24	0.330186	0.489395	0	0	2.58841	2.86821	SMAD4
GO_Biological_Process_2021	cardiac muscle cell development (GO:0055013)	1/24	0.330186	0.489395	0	0	2.58841	2.86821	SLC8A1
GO_Biological_Process_2021	cellular response to catecholamine stimulus (GO:0071870)	1/24	0.330186	0.489395	0	0	2.58841	2.86821	PDE4B
GO_Biological_Process_2021	regulation of keratinocyte proliferation (GO:0010837)	1/24	0.330186	0.489395	0	0	2.58841	2.86821	CASK
GO_Biological_Process_2021	DNA packaging (GO:0006323)	1/24	0.330186	0.489395	0	0	2.58841	2.86821	RBBP4
GO_Biological_Process_2021	endocrine system development (GO:0035270)	1/24	0.330186	0.489395	0	0	2.58841	2.86821	TGFBR1
GO_Biological_Process_2021	extracellular matrix assembly (GO:0085029)	1/24	0.330186	0.489395	0	0	2.58841	2.86821	PXDN
GO_Biological_Process_2021	heterochromatin assembly (GO:0031507)	1/24	0.330186	0.489395	0	0	2.58841	2.86821	HELLS
GO_Biological_Process_2021	lipid translocation (GO:0034204)	1/24	0.330186	0.489395	0	0	2.58841	2.86821	ATP10A
GO_Biological_Process_2021	long-chain fatty-acyl-CoA metabolic process (GO:0035336)	1/24	0.330186	0.489395	0	0	2.58841	2.86821	ELOVL6
GO_Biological_Process_2021	lymphocyte activation involved in immune response (GO:0002285)	1/24	0.330186	0.489395	0	0	2.58841	2.86821	CD74
GO_Biological_Process_2021	negative regulation of ossification (GO:0030279)	1/24	0.330186	0.489395	0	0	2.58841	2.86821	MEF2C
GO_Biological_Process_2021	negative regulation of protein depolymerization (GO:1901880)	1/24	0.330186	0.489395	0	0	2.58841	2.86821	FGF13
GO_Biological_Process_2021	negative regulation of protein tyrosine kinase activity (GO:0061099)	1/24	0.330186	0.489395	0	0	2.58841	2.86821	CBLB
GO_Biological_Process_2021	nucleotide-binding domain, leucine rich repeat containing receptor signaling pathway (GO:0035872)	1/24	0.330186	0.489395	0	0	2.58841	2.86821	UBE2V1
GO_Biological_Process_2021	positive regulation of cell-substrate junction organization (GO:0150117)	1/24	0.330186	0.489395	0	0	2.58841	2.86821	LIMS1
GO_Biological_Process_2021	positive regulation of cellular response to transforming growth factor beta stimulus (GO:1903846)	1/24	0.330186	0.489395	0	0	2.58841	2.86821	SMAD4
GO_Biological_Process_2021	positive regulation of phospholipase activity (GO:0010518)	1/24	0.330186	0.489395	0	0	2.58841	2.86821	ESR1
GO_Biological_Process_2021	positive regulation of transforming growth factor beta receptor signaling pathway (GO:0030511)	1/24	0.330186	0.489395	0	0	2.58841	2.86821	SMAD4
GO_Biological_Process_2021	positive regulation of viral life cycle (GO:1903902)	1/24	0.330186	0.489395	0	0	2.58841	2.86821	CD74
GO_Biological_Process_2021	protein kinase B signaling (GO:0043491)	1/24	0.330186	0.489395	0	0	2.58841	2.86821	PTEN
GO_Biological_Process_2021	positive regulation of epithelial cell proliferation (GO:0050679)	3/123	0.333061	0.49324	0	0	1.49002	1.63817	TCF7L2;BMPR2;TGFBR1
GO_Biological_Process_2021	cell junction organization (GO:0034330)	2/72	0.335023	0.49324	0	0	1.70204	1.86128	APP;LIMS1
GO_Biological_Process_2021	cytoskeleton-dependent cytokinesis (GO:0061640)	2/72	0.335023	0.49324	0	0	1.70204	1.86128	SPIRE1;SEPTIN9
GO_Biological_Process_2021	negative regulation of supramolecular fiber organization (GO:1902904)	2/72	0.335023	0.49324	0	0	1.70204	1.86128	SMAD4;FGF13
GO_Biological_Process_2021	apoptotic process (GO:0006915)	5/231	0.336121	0.49324	0	0	1.31949	1.43862	APP;SEMA6A;PRKCE;MAGI3;TNFRSF21
GO_Biological_Process_2021	glycerophospholipid biosynthetic process (GO:0046474)	4/177	0.336716	0.49324	0	0	1.37852	1.50054	INPP4B;PTEN;DDHD1;LPIN1
GO_Biological_Process_2021	regulation of tumor necrosis factor production (GO:0032680)	3/124	0.33759	0.49324	0	0	1.47763	1.60459	APP;HSPB1;CD47
GO_Biological_Process_2021	non-canonical Wnt signaling pathway (GO:0035567)	3/124	0.33759	0.49324	0	0	1.47763	1.60459	TCF7L2;RYK;PLCB1
GO_Biological_Process_2021	regulation of actin filament polymerization (GO:0030833)	2/73	0.341065	0.49324	0	0	1.67798	1.80497	PRKCE;EVL
GO_Biological_Process_2021	regulation of actin filament-based process (GO:0032970)	2/73	0.341065	0.49324	0	0	1.67798	1.80497	PAK1;ABRACL
GO_Biological_Process_2021	transcription-coupled nucleotide-excision repair (GO:0006283)	2/73	0.341065	0.49324	0	0	1.67798	1.80497	RBX1;POLR2L
GO_Biological_Process_2021	ubiquitin-dependent ERAD pathway (GO:0030433)	2/73	0.341065	0.49324	0	0	1.67798	1.80497	MAN1A1;STT3B
GO_Biological_Process_2021	positive regulation of synaptic transmission (GO:0050806)	2/73	0.341065	0.49324	0	0	1.67798	1.80497	APP;NLGN1
GO_Biological_Process_2021	protein quality control for misfolded or incompletely synthesized proteins (GO:0006515)	1/25	0.341285	0.49324	0	0	2.48043	2.66656	UGGT2
GO_Biological_Process_2021	acylglycerol homeostasis (GO:0055090)	1/25	0.341285	0.49324	0	0	2.48043	2.66656	RORA
GO_Biological_Process_2021	receptor catabolic process (GO:0032801)	1/25	0.341285	0.49324	0	0	2.48043	2.66656	KIF16B
GO_Biological_Process_2021	cardiac conduction system development (GO:0003161)	1/25	0.341285	0.49324	0	0	2.48043	2.66656	SMAD4
GO_Biological_Process_2021	regulation of cholesterol transport (GO:0032374)	1/25	0.341285	0.49324	0	0	2.48043	2.66656	ABCA13
GO_Biological_Process_2021	cellular polysaccharide biosynthetic process (GO:0033692)	1/25	0.341285	0.49324	0	0	2.48043	2.66656	CSGALNACT1
GO_Biological_Process_2021	cellular response to hexose stimulus (GO:0071331)	1/25	0.341285	0.49324	0	0	2.48043	2.66656	PRKAA1
GO_Biological_Process_2021	chemical synaptic transmission, postsynaptic (GO:0099565)	1/25	0.341285	0.49324	0	0	2.48043	2.66656	MEF2C
GO_Biological_Process_2021	regulation of microtubule depolymerization (GO:0031114)	1/25	0.341285	0.49324	0	0	2.48043	2.66656	FGF13
GO_Biological_Process_2021	regulation of myotube differentiation (GO:0010830)	1/25	0.341285	0.49324	0	0	2.48043	2.66656	HDAC9
GO_Biological_Process_2021	divalent inorganic cation homeostasis (GO:0072507)	1/25	0.341285	0.49324	0	0	2.48043	2.66656	SLC8A1
GO_Biological_Process_2021	regulation of neutrophil chemotaxis (GO:0090022)	1/25	0.341285	0.49324	0	0	2.48043	2.66656	CD74
GO_Biological_Process_2021	energy derivation by oxidation of organic compounds (GO:0015980)	1/25	0.341285	0.49324	0	0	2.48043	2.66656	NDUFS4
GO_Biological_Process_2021	regulation of rhodopsin mediated signaling pathway (GO:0022400)	1/25	0.341285	0.49324	0	0	2.48043	2.66656	METAP1
GO_Biological_Process_2021	response to dsRNA (GO:0043331)	1/25	0.341285	0.49324	0	0	2.48043	2.66656	RFTN1
GO_Biological_Process_2021	response to hexose (GO:0009746)	1/25	0.341285	0.49324	0	0	2.48043	2.66656	TCF7L2
GO_Biological_Process_2021	sodium ion homeostasis (GO:0055078)	1/25	0.341285	0.49324	0	0	2.48043	2.66656	SLC8A1
GO_Biological_Process_2021	negative regulation of actin filament polymerization (GO:0030837)	1/25	0.341285	0.49324	0	0	2.48043	2.66656	TMSB10
GO_Biological_Process_2021	negative regulation of cell junction assembly (GO:1901889)	1/25	0.341285	0.49324	0	0	2.48043	2.66656	PTEN
GO_Biological_Process_2021	negative regulation of signaling (GO:0023057)	1/25	0.341285	0.49324	0	0	2.48043	2.66656	UBASH3B
GO_Biological_Process_2021	peroxisome organization (GO:0007031)	1/25	0.341285	0.49324	0	0	2.48043	2.66656	ABCD3
GO_Biological_Process_2021	phosphatidylinositol dephosphorylation (GO:0046856)	1/25	0.341285	0.49324	0	0	2.48043	2.66656	PTEN
GO_Biological_Process_2021	positive regulation of DNA-templated transcription, elongation (GO:0032786)	1/25	0.341285	0.49324	0	0	2.48043	2.66656	TCERG1
GO_Biological_Process_2021	positive regulation of peptidyl-threonine phosphorylation (GO:0010800)	1/25	0.341285	0.49324	0	0	2.48043	2.66656	APP
GO_Biological_Process_2021	positive regulation of vascular endothelial growth factor production (GO:0010575)	1/25	0.341285	0.49324	0	0	2.48043	2.66656	RORA
GO_Biological_Process_2021	protein targeting (GO:0006605)	3/125	0.342118	0.49412	0	0	1.46544	1.57183	NLGN1;MAN1A1;SORL1
GO_Biological_Process_2021	negative regulation of cell growth (GO:0030308)	3/126	0.346643	0.500319	0	0	1.45345	1.53987	SMAD4;BMPR2;FGF13
GO_Biological_Process_2021	sphingolipid biosynthetic process (GO:0030148)	2/74	0.347091	0.500319	0	0	1.65459	1.75084	SGMS1;ELOVL6
GO_Biological_Process_2021	negative regulation of protein binding (GO:0032091)	2/74	0.347091	0.500319	0	0	1.65459	1.75084	DISC1;SORL1
GO_Biological_Process_2021	regulation of myelination (GO:0031641)	1/26	0.3522	0.503078	0	0	2.38109	2.4848	TNFRSF21
GO_Biological_Process_2021	DNA geometric change (GO:0032392)	1/26	0.3522	0.503078	0	0	2.38109	2.4848	WRN
GO_Biological_Process_2021	glial cell development (GO:0021782)	1/26	0.3522	0.503078	0	0	2.38109	2.4848	APP
GO_Biological_Process_2021	global genome nucleotide-excision repair (GO:0070911)	1/26	0.3522	0.503078	0	0	2.38109	2.4848	RBX1
GO_Biological_Process_2021	maturation of LSU-rRNA (GO:0000470)	1/26	0.3522	0.503078	0	0	2.38109	2.4848	NSA2
GO_Biological_Process_2021	membrane depolarization during action potential (GO:0086010)	1/26	0.3522	0.503078	0	0	2.38109	2.4848	SLC8A1
GO_Biological_Process_2021	metanephros development (GO:0001656)	1/26	0.3522	0.503078	0	0	2.38109	2.4848	BASP1
GO_Biological_Process_2021	negative regulation of cell development (GO:0010721)	1/26	0.3522	0.503078	0	0	2.38109	2.4848	SORL1
GO_Biological_Process_2021	negative regulation of intrinsic apoptotic signaling pathway in response to DNA damage (GO:1902230)	1/26	0.3522	0.503078	0	0	2.38109	2.4848	CD74
GO_Biological_Process_2021	negative regulation of receptor-mediated endocytosis (GO:0048261)	1/26	0.3522	0.503078	0	0	2.38109	2.4848	APP
GO_Biological_Process_2021	negative regulation of signaling receptor activity (GO:2000272)	1/26	0.3522	0.503078	0	0	2.38109	2.4848	CBLB
GO_Biological_Process_2021	negative regulation of telomere maintenance via telomere lengthening (GO:1904357)	1/26	0.3522	0.503078	0	0	2.38109	2.4848	TNKS
GO_Biological_Process_2021	phosphatidylethanolamine acyl-chain remodeling (GO:0036152)	1/26	0.3522	0.503078	0	0	2.38109	2.4848	MBOAT2
GO_Biological_Process_2021	positive regulation of microtubule polymerization or depolymerization (GO:0031112)	1/26	0.3522	0.503078	0	0	2.38109	2.4848	PAK1
GO_Biological_Process_2021	regulation of transcription from RNA polymerase II promoter in response to hypoxia (GO:0061418)	2/75	0.353098	0.504034	0	0	1.63184	1.69877	ELOB;RBX1
GO_Biological_Process_2021	actomyosin structure organization (GO:0031032)	2/76	0.359086	0.511587	0	0	1.60971	1.64866	EPB41;EPB41L3
GO_Biological_Process_2021	RNA transport (GO:0050658)	2/76	0.359086	0.511587	0	0	1.60971	1.64866	RFTN1;SIDT1
GO_Biological_Process_2021	positive regulation of interleukin-6 production (GO:0032755)	2/76	0.359086	0.511587	0	0	1.60971	1.64866	APP;CD74
GO_Biological_Process_2021	cellular lipid catabolic process (GO:0044242)	1/27	0.362935	0.511778	0	0	2.28939	2.32037	LPIN1
GO_Biological_Process_2021	chondroitin sulfate proteoglycan biosynthetic process (GO:0050650)	1/27	0.362935	0.511778	0	0	2.28939	2.32037	CSGALNACT1
GO_Biological_Process_2021	cytoplasmic pattern recognition receptor signaling pathway (GO:0002753)	1/27	0.362935	0.511778	0	0	2.28939	2.32037	UBE2V1
GO_Biological_Process_2021	regulation of transcription elongation from RNA polymerase II promoter (GO:0034243)	1/27	0.362935	0.511778	0	0	2.28939	2.32037	TCERG1
GO_Biological_Process_2021	regulation of vascular endothelial growth factor production (GO:0010574)	1/27	0.362935	0.511778	0	0	2.28939	2.32037	RORA
GO_Biological_Process_2021	stress-activated protein kinase signaling cascade (GO:0031098)	1/27	0.362935	0.511778	0	0	2.28939	2.32037	MAP3K20
GO_Biological_Process_2021	microtubule polymerization or depolymerization (GO:0031109)	1/27	0.362935	0.511778	0	0	2.28939	2.32037	FGF13
GO_Biological_Process_2021	monocarboxylic acid catabolic process (GO:0072329)	1/27	0.362935	0.511778	0	0	2.28939	2.32037	LPIN1
GO_Biological_Process_2021	monovalent inorganic cation homeostasis (GO:0055067)	1/27	0.362935	0.511778	0	0	2.28939	2.32037	CLCN3
GO_Biological_Process_2021	negative regulation of plasma membrane bounded cell projection assembly (GO:0120033)	1/27	0.362935	0.511778	0	0	2.28939	2.32037	EVL
GO_Biological_Process_2021	peptidyl-lysine methylation (GO:0018022)	1/27	0.362935	0.511778	0	0	2.28939	2.32037	SETD3
GO_Biological_Process_2021	positive regulation of cellular component movement (GO:0051272)	1/27	0.362935	0.511778	0	0	2.28939	2.32037	TGFBR1
GO_Biological_Process_2021	positive regulation of gene silencing by miRNA (GO:2000637)	1/27	0.362935	0.511778	0	0	2.28939	2.32037	PUM2
GO_Biological_Process_2021	positive regulation of mitotic cell cycle (GO:0045931)	1/27	0.362935	0.511778	0	0	2.28939	2.32037	APP
GO_Biological_Process_2021	positive regulation of striated muscle cell differentiation (GO:0051155)	1/27	0.362935	0.511778	0	0	2.28939	2.32037	MEF2C
GO_Biological_Process_2021	presynaptic endocytosis (GO:0140238)	1/27	0.362935	0.511778	0	0	2.28939	2.32037	NLGN1
GO_Biological_Process_2021	G2/M transition of mitotic cell cycle (GO:0000086)	3/130	0.364708	0.512796	0	0	1.40738	1.41957	NEDD1;PPP2R2A;PLCB1
GO_Biological_Process_2021	phosphatidylcholine metabolic process (GO:0046470)	2/77	0.365053	0.512796	0	0	1.58817	1.60041	MBOAT2;LPIN1
GO_Biological_Process_2021	positive regulation of endothelial cell proliferation (GO:0001938)	2/77	0.365053	0.512796	0	0	1.58817	1.60041	BMPR2;TGFBR1
GO_Biological_Process_2021	positive regulation of phosphatidylinositol 3-kinase signaling (GO:0014068)	2/77	0.365053	0.512796	0	0	1.58817	1.60041	PDGFC;PTK2
GO_Biological_Process_2021	positive regulation of tumor necrosis factor production (GO:0032760)	2/77	0.365053	0.512796	0	0	1.58817	1.60041	APP;HSPB1
GO_Biological_Process_2021	positive regulation of type I interferon production (GO:0032481)	2/77	0.365053	0.512796	0	0	1.58817	1.60041	IFI16;POLR2L
GO_Biological_Process_2021	cell cycle G2/M phase transition (GO:0044839)	3/131	0.369213	0.517072	0	0	1.39632	1.39126	NEDD1;PPP2R2A;PLCB1
GO_Biological_Process_2021	cellular response to hypoxia (GO:0071456)	3/131	0.369213	0.517072	0	0	1.39632	1.39126	RORA;ELOB;RBX1
GO_Biological_Process_2021	protein modification process (GO:0036211)	2/78	0.370999	0.517072	0	0	1.56719	1.55396	UBL5;ST3GAL6
GO_Biological_Process_2021	amide transport (GO:0042886)	1/28	0.373493	0.517072	0	0	2.20449	2.17111	ABCA13
GO_Biological_Process_2021	receptor clustering (GO:0043113)	1/28	0.373493	0.517072	0	0	2.20449	2.17111	NLGN1
GO_Biological_Process_2021	regulation of B cell activation (GO:0050864)	1/28	0.373493	0.517072	0	0	2.20449	2.17111	SAMSN1
GO_Biological_Process_2021	regulation of neuron migration (GO:2001222)	1/28	0.373493	0.517072	0	0	2.20449	2.17111	SEMA6A
GO_Biological_Process_2021	regulation of small molecule metabolic process (GO:0062012)	1/28	0.373493	0.517072	0	0	2.20449	2.17111	RORA
GO_Biological_Process_2021	regulation of sodium ion transmembrane transport (GO:1902305)	1/28	0.373493	0.517072	0	0	2.20449	2.17111	CAMK2D
GO_Biological_Process_2021	response to interferon-beta (GO:0035456)	1/28	0.373493	0.517072	0	0	2.20449	2.17111	IFI16
GO_Biological_Process_2021	histone mRNA metabolic process (GO:0008334)	1/28	0.373493	0.517072	0	0	2.20449	2.17111	SNRPG
GO_Biological_Process_2021	keratan sulfate biosynthetic process (GO:0018146)	1/28	0.373493	0.517072	0	0	2.20449	2.17111	ST3GAL6
GO_Biological_Process_2021	L-amino acid transport (GO:0015807)	1/28	0.373493	0.517072	0	0	2.20449	2.17111	SFXN1
GO_Biological_Process_2021	macromolecule catabolic process (GO:0009057)	1/28	0.373493	0.517072	0	0	2.20449	2.17111	KIF16B
GO_Biological_Process_2021	T cell activation involved in immune response (GO:0002286)	1/28	0.373493	0.517072	0	0	2.20449	2.17111	CD74
GO_Biological_Process_2021	transcription by RNA polymerase III (GO:0006383)	1/28	0.373493	0.517072	0	0	2.20449	2.17111	POLR2L
GO_Biological_Process_2021	negative regulation of oxidative stress-induced cell death (GO:1903202)	1/28	0.373493	0.517072	0	0	2.20449	2.17111	HSPB1
GO_Biological_Process_2021	nucleotide-binding oligomerization domain containing signaling pathway (GO:0070423)	1/28	0.373493	0.517072	0	0	2.20449	2.17111	UBE2V1
GO_Biological_Process_2021	positive regulation of microtubule polymerization (GO:0031116)	1/28	0.373493	0.517072	0	0	2.20449	2.17111	PAK1
GO_Biological_Process_2021	positive regulation of monooxygenase activity (GO:0032770)	1/28	0.373493	0.517072	0	0	2.20449	2.17111	NPR3
GO_Biological_Process_2021	positive regulation of phosphatidylinositol 3-kinase activity (GO:0043552)	1/28	0.373493	0.517072	0	0	2.20449	2.17111	PTK2
GO_Biological_Process_2021	protein localization to Golgi apparatus (GO:0034067)	1/28	0.373493	0.517072	0	0	2.20449	2.17111	SORL1
GO_Biological_Process_2021	protein localization to lysosome (GO:0061462)	1/28	0.373493	0.517072	0	0	2.20449	2.17111	SORL1
GO_Biological_Process_2021	recombinational repair (GO:0000725)	2/79	0.376923	0.520513	0	0	1.54676	1.50919	SEM1;WRN
GO_Biological_Process_2021	axon development (GO:0061564)	2/79	0.376923	0.520513	0	0	1.54676	1.50919	APP;RYK
GO_Biological_Process_2021	mRNA 3'-end processing (GO:0031124)	2/79	0.376923	0.520513	0	0	1.54676	1.50919	APP;FIP1L1
GO_Biological_Process_2021	negative regulation of NF-kappaB transcription factor activity (GO:0032088)	2/79	0.376923	0.520513	0	0	1.54676	1.50919	ERBIN;CD200
GO_Biological_Process_2021	mRNA processing (GO:0006397)	6/300	0.377769	0.521304	0	0	1.21664	1.18437	TCERG1;UBL5;SNRPD2;FIP1L1;SNRPG;POLR2L
GO_Biological_Process_2021	regulation of cell motility (GO:2000145)	3/133	0.378206	0.521304	0	0	1.3747	1.33664	DOCK10;LDB2;TMSB10
GO_Biological_Process_2021	RNA metabolic process (GO:0016070)	3/133	0.378206	0.521304	0	0	1.3747	1.33664	RBPMS;BICD1;POLR2L
GO_Biological_Process_2021	regulation of NIK/NF-kappaB signaling (GO:1901222)	2/80	0.382824	0.524853	0	0	1.52685	1.46605	APP;LIMS1
GO_Biological_Process_2021	regulation of organelle organization (GO:0033043)	2/80	0.382824	0.524853	0	0	1.52685	1.46605	USP6NL;PTK2
GO_Biological_Process_2021	regulation of protein localization to plasma membrane (GO:1903076)	2/80	0.382824	0.524853	0	0	1.52685	1.46605	DPP10;PRKCE
GO_Biological_Process_2021	aggrephagy (GO:0035973)	1/29	0.383876	0.524853	0	0	2.12565	2.03517	UBE2V1
GO_Biological_Process_2021	beta-catenin-TCF complex assembly (GO:1904837)	1/29	0.383876	0.524853	0	0	2.12565	2.03517	TCF7L2
GO_Biological_Process_2021	regulation of neuronal synaptic plasticity (GO:0048168)	1/29	0.383876	0.524853	0	0	2.12565	2.03517	APP
GO_Biological_Process_2021	response to zinc ion (GO:0010043)	1/29	0.383876	0.524853	0	0	2.12565	2.03517	PAM
GO_Biological_Process_2021	hydrogen peroxide metabolic process (GO:0042743)	1/29	0.383876	0.524853	0	0	2.12565	2.03517	PXDN
GO_Biological_Process_2021	intrinsic apoptotic signaling pathway in response to endoplasmic reticulum stress (GO:0070059)	1/29	0.383876	0.524853	0	0	2.12565	2.03517	TMEM117
GO_Biological_Process_2021	limb development (GO:0060173)	1/29	0.383876	0.524853	0	0	2.12565	2.03517	MAP3K20
GO_Biological_Process_2021	nucleotide-excision repair, preincision complex assembly (GO:0006294)	1/29	0.383876	0.524853	0	0	2.12565	2.03517	RBX1
GO_Biological_Process_2021	positive regulation of extrinsic apoptotic signaling pathway (GO:2001238)	1/29	0.383876	0.524853	0	0	2.12565	2.03517	WWOX
GO_Biological_Process_2021	production of miRNAs involved in gene silencing by miRNA (GO:0035196)	1/29	0.383876	0.524853	0	0	2.12565	2.03517	PUM2
GO_Biological_Process_2021	positive regulation of tumor necrosis factor superfamily cytokine production (GO:1903557)	2/81	0.3887	0.531119	0	0	1.50744	1.42445	APP;HSPB1
GO_Biological_Process_2021	regulation of cation transmembrane transport (GO:1904062)	1/30	0.394088	0.532187	0	0	2.05225	1.91102	DPP10
GO_Biological_Process_2021	cardiac muscle cell action potential (GO:0086001)	1/30	0.394088	0.532187	0	0	2.05225	1.91102	SLC8A1
GO_Biological_Process_2021	chondroitin sulfate metabolic process (GO:0030204)	1/30	0.394088	0.532187	0	0	2.05225	1.91102	CSGALNACT1
GO_Biological_Process_2021	regulation of long-term synaptic potentiation (GO:1900271)	1/30	0.394088	0.532187	0	0	2.05225	1.91102	APP
GO_Biological_Process_2021	regulation of protein localization to membrane (GO:1905475)	1/30	0.394088	0.532187	0	0	2.05225	1.91102	GPC6
GO_Biological_Process_2021	fatty-acyl-CoA biosynthetic process (GO:0046949)	1/30	0.394088	0.532187	0	0	2.05225	1.91102	ELOVL6
GO_Biological_Process_2021	regulation of vasoconstriction (GO:0019229)	1/30	0.394088	0.532187	0	0	2.05225	1.91102	BMPR2
GO_Biological_Process_2021	response to alcohol (GO:0097305)	1/30	0.394088	0.532187	0	0	2.05225	1.91102	TGFBR1
GO_Biological_Process_2021	long-chain fatty acid biosynthetic process (GO:0042759)	1/30	0.394088	0.532187	0	0	2.05225	1.91102	ELOVL6
GO_Biological_Process_2021	synaptic vesicle cycle (GO:0099504)	1/30	0.394088	0.532187	0	0	2.05225	1.91102	NLGN1
GO_Biological_Process_2021	termination of RNA polymerase I transcription (GO:0006363)	1/30	0.394088	0.532187	0	0	2.05225	1.91102	POLR2L
GO_Biological_Process_2021	microtubule polymerization (GO:0046785)	1/30	0.394088	0.532187	0	0	2.05225	1.91102	FGF13
GO_Biological_Process_2021	morphogenesis of an epithelium (GO:0002009)	1/30	0.394088	0.532187	0	0	2.05225	1.91102	LRP6
GO_Biological_Process_2021	negative regulation of cytoskeleton organization (GO:0051494)	1/30	0.394088	0.532187	0	0	2.05225	1.91102	SMAD4
GO_Biological_Process_2021	non-motile cilium assembly (GO:1905515)	1/30	0.394088	0.532187	0	0	2.05225	1.91102	DISC1
GO_Biological_Process_2021	peptidyl-lysine trimethylation (GO:0018023)	1/30	0.394088	0.532187	0	0	2.05225	1.91102	SETD3
GO_Biological_Process_2021	phosphatidylcholine acyl-chain remodeling (GO:0036151)	1/30	0.394088	0.532187	0	0	2.05225	1.91102	MBOAT2
GO_Biological_Process_2021	positive regulation of lipid kinase activity (GO:0090218)	1/30	0.394088	0.532187	0	0	2.05225	1.91102	PTK2
GO_Biological_Process_2021	positive regulation of phosphate metabolic process (GO:0045937)	1/30	0.394088	0.532187	0	0	2.05225	1.91102	APP
GO_Biological_Process_2021	cell-cell junction organization (GO:0045216)	2/82	0.394552	0.532187	0	0	1.48853	1.38433	PKP4;LIMS1
GO_Biological_Process_2021	positive regulation of cytoskeleton organization (GO:0051495)	2/82	0.394552	0.532187	0	0	1.48853	1.38433	PRKCE;EVL
GO_Biological_Process_2021	cellular response to tumor necrosis factor (GO:0071356)	4/194	0.400459	0.536594	0	0	1.25408	1.14766	ERBIN;ST18;TNFRSF21;LIMS1
GO_Biological_Process_2021	regulation of programmed cell death (GO:0043067)	4/194	0.400459	0.536594	0	0	1.25408	1.14766	WRN;MECOM;MAGED1;STK26
GO_Biological_Process_2021	RNA splicing, via transesterification reactions with bulged adenosine as nucleophile (GO:0000377)	5/251	0.401645	0.536594	0	0	1.21097	1.10463	UBL5;SNRPD2;FIP1L1;SNRPG;POLR2L
GO_Biological_Process_2021	aminoglycan catabolic process (GO:0006026)	1/31	0.40413	0.536594	0	0	1.98374	1.7973	GPC6
GO_Biological_Process_2021	cellular response to cAMP (GO:0071320)	1/31	0.40413	0.536594	0	0	1.98374	1.7973	RAPGEF1
GO_Biological_Process_2021	regulation of potassium ion transport (GO:0043266)	1/31	0.40413	0.536594	0	0	1.98374	1.7973	DPP10
GO_Biological_Process_2021	embryonic skeletal system morphogenesis (GO:0048704)	1/31	0.40413	0.536594	0	0	1.98374	1.7973	TGFBR1
GO_Biological_Process_2021	regulation of transmembrane receptor protein serine/threonine kinase signaling pathway (GO:0090092)	1/31	0.40413	0.536594	0	0	1.98374	1.7973	SMAD4
GO_Biological_Process_2021	triglyceride homeostasis (GO:0070328)	1/31	0.40413	0.536594	0	0	1.98374	1.7973	RORA
GO_Biological_Process_2021	negative regulation of axon extension (GO:0030517)	1/31	0.40413	0.536594	0	0	1.98374	1.7973	SEMA6A
GO_Biological_Process_2021	negative regulation of interleukin-6 production (GO:0032715)	1/31	0.40413	0.536594	0	0	1.98374	1.7973	CD200
GO_Biological_Process_2021	negative regulation of osteoblast differentiation (GO:0045668)	1/31	0.40413	0.536594	0	0	1.98374	1.7973	CRIM1
GO_Biological_Process_2021	negative regulation of peptidyl-tyrosine phosphorylation (GO:0050732)	1/31	0.40413	0.536594	0	0	1.98374	1.7973	SAMSN1
GO_Biological_Process_2021	negative regulation of proteasomal ubiquitin-dependent protein catabolic process (GO:0032435)	1/31	0.40413	0.536594	0	0	1.98374	1.7973	SVIP
GO_Biological_Process_2021	negative regulation of response to biotic stimulus (GO:0002832)	1/31	0.40413	0.536594	0	0	1.98374	1.7973	IFI16
GO_Biological_Process_2021	negative regulation of response to DNA damage stimulus (GO:2001021)	1/31	0.40413	0.536594	0	0	1.98374	1.7973	CD74
GO_Biological_Process_2021	organelle transport along microtubule (GO:0072384)	1/31	0.40413	0.536594	0	0	1.98374	1.7973	BICD1
GO_Biological_Process_2021	phosphatidylethanolamine metabolic process (GO:0046337)	1/31	0.40413	0.536594	0	0	1.98374	1.7973	LPIN1
GO_Biological_Process_2021	phospholipid translocation (GO:0045332)	1/31	0.40413	0.536594	0	0	1.98374	1.7973	ATP10A
GO_Biological_Process_2021	positive regulation of leukocyte cell-cell adhesion (GO:1903039)	1/31	0.40413	0.536594	0	0	1.98374	1.7973	CD47
GO_Biological_Process_2021	positive regulation of protein targeting to mitochondrion (GO:1903955)	1/31	0.40413	0.536594	0	0	1.98374	1.7973	UBL5
GO_Biological_Process_2021	positive regulation of Rho protein signal transduction (GO:0035025)	1/31	0.40413	0.536594	0	0	1.98374	1.7973	ROBO1
GO_Biological_Process_2021	positive regulation of ubiquitin-protein transferase activity (GO:0051443)	1/31	0.40413	0.536594	0	0	1.98374	1.7973	PTEN
GO_Biological_Process_2021	prostaglandin metabolic process (GO:0006693)	1/31	0.40413	0.536594	0	0	1.98374	1.7973	CD74
GO_Biological_Process_2021	protein acetylation (GO:0006473)	1/31	0.40413	0.536594	0	0	1.98374	1.7973	NAA15
GO_Biological_Process_2021	positive regulation of gene expression (GO:0010628)	9/482	0.40415	0.536594	0	0	1.13432	1.02766	APP;CD74;PRKAA1;MEF2C;IFI16;TGFBR1;LIMS1;ROBO1;POLR2L
GO_Biological_Process_2021	regulation of cellular component organization (GO:0051128)	3/139	0.405006	0.537407	0	0	1.31364	1.18734	CAMK2D;RAPGEF1;MLLT3
GO_Biological_Process_2021	regulation of cytokinesis (GO:0032465)	2/84	0.406178	0.538315	0	0	1.45207	1.30826	PRKCE;PKP4
GO_Biological_Process_2021	lymphocyte differentiation (GO:0030098)	2/84	0.406178	0.538315	0	0	1.45207	1.30826	IKZF1;HDAC9
GO_Biological_Process_2021	B cell activation (GO:0042113)	2/85	0.411951	0.539924	0	0	1.4345	1.27219	MEF2C;HDAC9
GO_Biological_Process_2021	G1/S transition of mitotic cell cycle (GO:0000082)	2/85	0.411951	0.539924	0	0	1.4345	1.27219	POLA1;BCAT1
GO_Biological_Process_2021	negative regulation of defense response (GO:0031348)	2/85	0.411951	0.539924	0	0	1.4345	1.27219	IFI16;RORA
GO_Biological_Process_2021	positive regulation of cellular catabolic process (GO:0031331)	3/141	0.413868	0.539924	0	0	1.29447	1.142	APP;PRKAA1;SVIP
GO_Biological_Process_2021	7-methylguanosine mRNA capping (GO:0006370)	1/32	0.414007	0.539924	0	0	1.91965	1.69288	POLR2L
GO_Biological_Process_2021	7-methylguanosine RNA capping (GO:0009452)	1/32	0.414007	0.539924	0	0	1.91965	1.69288	POLR2L
GO_Biological_Process_2021	aortic valve morphogenesis (GO:0003180)	1/32	0.414007	0.539924	0	0	1.91965	1.69288	ROBO1
GO_Biological_Process_2021	B cell proliferation (GO:0042100)	1/32	0.414007	0.539924	0	0	1.91965	1.69288	MEF2C
GO_Biological_Process_2021	regulation of cell migration involved in sprouting angiogenesis (GO:0090049)	1/32	0.414007	0.539924	0	0	1.91965	1.69288	HDAC9
GO_Biological_Process_2021	regulation of cellular biosynthetic process (GO:0031326)	1/32	0.414007	0.539924	0	0	1.91965	1.69288	CD47
GO_Biological_Process_2021	cellular response to glucose stimulus (GO:0071333)	1/32	0.414007	0.539924	0	0	1.91965	1.69288	PRKAA1
GO_Biological_Process_2021	regulation of intracellular protein transport (GO:0033157)	1/32	0.414007	0.539924	0	0	1.91965	1.69288	RUFY3
GO_Biological_Process_2021	DNA damage checkpoint signaling (GO:0000077)	1/32	0.414007	0.539924	0	0	1.91965	1.69288	MAP3K20
GO_Biological_Process_2021	ERBB2 signaling pathway (GO:0038128)	1/32	0.414007	0.539924	0	0	1.91965	1.69288	ERBIN
GO_Biological_Process_2021	establishment or maintenance of epithelial cell apical/basal polarity (GO:0045197)	1/32	0.414007	0.539924	0	0	1.91965	1.69288	ERBIN
GO_Biological_Process_2021	regulation of transcription involved in G1/S transition of mitotic cell cycle (GO:0000083)	1/32	0.414007	0.539924	0	0	1.91965	1.69288	POLA1
GO_Biological_Process_2021	gene silencing by miRNA (GO:0035195)	1/32	0.414007	0.539924	0	0	1.91965	1.69288	PUM2
GO_Biological_Process_2021	hematopoietic progenitor cell differentiation (GO:0002244)	1/32	0.414007	0.539924	0	0	1.91965	1.69288	MLLT3
GO_Biological_Process_2021	RNA biosynthetic process (GO:0032774)	1/32	0.414007	0.539924	0	0	1.91965	1.69288	POLA1
GO_Biological_Process_2021	long-chain fatty acid transport (GO:0015909)	1/32	0.414007	0.539924	0	0	1.91965	1.69288	ABCD3
GO_Biological_Process_2021	transcription initiation from RNA polymerase I promoter (GO:0006361)	1/32	0.414007	0.539924	0	0	1.91965	1.69288	POLR2L
GO_Biological_Process_2021	metal ion export (GO:0070839)	1/32	0.414007	0.539924	0	0	1.91965	1.69288	KCNT2
GO_Biological_Process_2021	negative regulation of DNA biosynthetic process (GO:2000279)	1/32	0.414007	0.539924	0	0	1.91965	1.69288	BMPR2
GO_Biological_Process_2021	negative regulation of intracellular steroid hormone receptor signaling pathway (GO:0033144)	1/32	0.414007	0.539924	0	0	1.91965	1.69288	CNOT2
GO_Biological_Process_2021	negative regulation of microtubule polymerization or depolymerization (GO:0031111)	1/32	0.414007	0.539924	0	0	1.91965	1.69288	FGF13
GO_Biological_Process_2021	positive regulation of immune effector process (GO:0002699)	1/32	0.414007	0.539924	0	0	1.91965	1.69288	ANKRD17
GO_Biological_Process_2021	positive regulation of telomere maintenance (GO:0032206)	1/32	0.414007	0.539924	0	0	1.91965	1.69288	TNKS
GO_Biological_Process_2021	regulation of Ras protein signal transduction (GO:0046578)	2/86	0.417696	0.542808	0	0	1.41735	1.23735	RAPGEF1;ERBIN
GO_Biological_Process_2021	glucose homeostasis (GO:0042593)	2/86	0.417696	0.542808	0	0	1.41735	1.23735	TCF7L2;PRKAA1
GO_Biological_Process_2021	response to interleukin-1 (GO:0070555)	2/86	0.417696	0.542808	0	0	1.41735	1.23735	APP;CD47
GO_Biological_Process_2021	negative regulation of cellular amide metabolic process (GO:0034249)	2/86	0.417696	0.542808	0	0	1.41735	1.23735	IGF2BP3;SORL1
GO_Biological_Process_2021	negative regulation of phosphorylation (GO:0042326)	2/86	0.417696	0.542808	0	0	1.41735	1.23735	PTEN;LRP6
GO_Biological_Process_2021	positive regulation of endothelial cell migration (GO:0010595)	2/86	0.417696	0.542808	0	0	1.41735	1.23735	BMPR2;HSPB1
GO_Biological_Process_2021	protein localization to organelle (GO:0033365)	3/142	0.418283	0.54325	0	0	1.28509	1.12008	APP;BICD1;SORL1
GO_Biological_Process_2021	receptor-mediated endocytosis (GO:0006898)	3/143	0.422687	0.545173	0	0	1.27585	1.09866	CALCRL;SORL1;LRP6
GO_Biological_Process_2021	protein targeting to membrane (GO:0006612)	2/87	0.423413	0.545173	0	0	1.40061	1.20369	ATAD1;ABCD3
GO_Biological_Process_2021	calcium ion transmembrane transport (GO:0070588)	2/87	0.423413	0.545173	0	0	1.40061	1.20369	MCUB;SLC8A1
GO_Biological_Process_2021	regulation of transcription from RNA polymerase II promoter in response to stress (GO:0043618)	2/87	0.423413	0.545173	0	0	1.40061	1.20369	ELOB;RBX1
GO_Biological_Process_2021	regulation of interleukin-17 production (GO:0032660)	1/33	0.423721	0.545173	0	0	1.85956	1.59677	RFTN1
GO_Biological_Process_2021	regulation of neurotransmitter secretion (GO:0046928)	1/33	0.423721	0.545173	0	0	1.85956	1.59677	MEF2C
GO_Biological_Process_2021	regulation of sprouting angiogenesis (GO:1903670)	1/33	0.423721	0.545173	0	0	1.85956	1.59677	SEMA6A
GO_Biological_Process_2021	signal transduction by p53 class mediator (GO:0072331)	1/33	0.423721	0.545173	0	0	1.85956	1.59677	IFI16
GO_Biological_Process_2021	keratan sulfate metabolic process (GO:0042339)	1/33	0.423721	0.545173	0	0	1.85956	1.59677	ST3GAL6
GO_Biological_Process_2021	vasculogenesis (GO:0001570)	1/33	0.423721	0.545173	0	0	1.85956	1.59677	SPRED1
GO_Biological_Process_2021	muscle cell development (GO:0055001)	1/33	0.423721	0.545173	0	0	1.85956	1.59677	SLC8A1
GO_Biological_Process_2021	negative regulation of JNK cascade (GO:0046329)	1/33	0.423721	0.545173	0	0	1.85956	1.59677	MECOM
GO_Biological_Process_2021	phosphatidylcholine biosynthetic process (GO:0006656)	1/33	0.423721	0.545173	0	0	1.85956	1.59677	LPIN1
GO_Biological_Process_2021	positive regulation of cholesterol transport (GO:0032376)	1/33	0.423721	0.545173	0	0	1.85956	1.59677	ABCA13
GO_Biological_Process_2021	positive regulation of organelle organization (GO:0010638)	1/33	0.423721	0.545173	0	0	1.85956	1.59677	CALCOCO2
GO_Biological_Process_2021	positive regulation of telomere maintenance via telomerase (GO:0032212)	1/33	0.423721	0.545173	0	0	1.85956	1.59677	TNKS
GO_Biological_Process_2021	sensory perception of mechanical stimulus (GO:0050954)	2/88	0.4291	0.55145	0	0	1.38425	1.17117	USP53;CCDC50
GO_Biological_Process_2021	metal ion transport (GO:0030001)	2/88	0.4291	0.55145	0	0	1.38425	1.17117	CALCRL;SLC8A1
GO_Biological_Process_2021	regulation of amyloid-beta formation (GO:1902003)	1/34	0.433274	0.553266	0	0	1.80312	1.5081	SORL1
GO_Biological_Process_2021	regulation of glucose metabolic process (GO:0010906)	1/34	0.433274	0.553266	0	0	1.80312	1.5081	RORA
GO_Biological_Process_2021	histone lysine methylation (GO:0034968)	1/34	0.433274	0.553266	0	0	1.80312	1.5081	SETD3
GO_Biological_Process_2021	synaptic vesicle recycling (GO:0036465)	1/34	0.433274	0.553266	0	0	1.80312	1.5081	NLGN1
GO_Biological_Process_2021	transcription by RNA polymerase I (GO:0006360)	1/34	0.433274	0.553266	0	0	1.80312	1.5081	POLR2L
GO_Biological_Process_2021	negative regulation of blood vessel endothelial cell migration (GO:0043537)	1/34	0.433274	0.553266	0	0	1.80312	1.5081	MEF2C
GO_Biological_Process_2021	phosphatidylinositol 3-kinase signaling (GO:0014065)	1/34	0.433274	0.553266	0	0	1.80312	1.5081	PTEN
GO_Biological_Process_2021	phosphatidylserine metabolic process (GO:0006658)	1/34	0.433274	0.553266	0	0	1.80312	1.5081	MBOAT2
GO_Biological_Process_2021	positive regulation of interleukin-12 production (GO:0032735)	1/34	0.433274	0.553266	0	0	1.80312	1.5081	PLCB1
GO_Biological_Process_2021	positive regulation of telomerase activity (GO:0051973)	1/34	0.433274	0.553266	0	0	1.80312	1.5081	TNKS
GO_Biological_Process_2021	protein insertion into membrane (GO:0051205)	1/34	0.433274	0.553266	0	0	1.80312	1.5081	APP
GO_Biological_Process_2021	positive regulation of inflammatory response (GO:0050729)	2/89	0.434758	0.554518	0	0	1.36827	1.13972	APP;CD47
GO_Biological_Process_2021	protein import (GO:0017038)	2/89	0.434758	0.554518	0	0	1.36827	1.13972	ATAD1;ABCD3
GO_Biological_Process_2021	regulation of mRNA stability (GO:0043488)	3/146	0.435831	0.555565	0	0	1.24889	1.0372	HSPB1;IGF2BP3;PUM2
GO_Biological_Process_2021	positive regulation of cytosolic calcium ion concentration (GO:0007204)	3/147	0.440188	0.557511	0	0	1.24015	1.01761	CD52;ESR1;SLC8A1
GO_Biological_Process_2021	sodium ion transport (GO:0006814)	2/90	0.440386	0.557511	0	0	1.35265	1.10932	FGF13;SLC8A1
GO_Biological_Process_2021	positive regulation of autophagy (GO:0010508)	2/90	0.440386	0.557511	0	0	1.35265	1.10932	PRKAA1;SVIP
GO_Biological_Process_2021	regulation of blood circulation (GO:1903522)	1/35	0.44267	0.557511	0	0	1.75	1.42613	CAMK2D
GO_Biological_Process_2021	cellular response to amyloid-beta (GO:1904646)	1/35	0.44267	0.557511	0	0	1.75	1.42613	APP
GO_Biological_Process_2021	regulation of JUN kinase activity (GO:0043506)	1/35	0.44267	0.557511	0	0	1.75	1.42613	PAK1
GO_Biological_Process_2021	regulation of mitotic spindle organization (GO:0060236)	1/35	0.44267	0.557511	0	0	1.75	1.42613	GNAI1
GO_Biological_Process_2021	regulation of phosphatidylinositol 3-kinase activity (GO:0043551)	1/35	0.44267	0.557511	0	0	1.75	1.42613	PTK2
GO_Biological_Process_2021	regulation of postsynaptic membrane potential (GO:0060078)	1/35	0.44267	0.557511	0	0	1.75	1.42613	MEF2C
GO_Biological_Process_2021	regulation of trans-synaptic signaling (GO:0099177)	1/35	0.44267	0.557511	0	0	1.75	1.42613	NLGN1
GO_Biological_Process_2021	respiratory system development (GO:0060541)	1/35	0.44267	0.557511	0	0	1.75	1.42613	BASP1
GO_Biological_Process_2021	response to estrogen (GO:0043627)	1/35	0.44267	0.557511	0	0	1.75	1.42613	ESR1
GO_Biological_Process_2021	response to exogenous dsRNA (GO:0043330)	1/35	0.44267	0.557511	0	0	1.75	1.42613	RFTN1
GO_Biological_Process_2021	semaphorin-plexin signaling pathway (GO:0071526)	1/35	0.44267	0.557511	0	0	1.75	1.42613	SEMA6A
GO_Biological_Process_2021	intracellular pH reduction (GO:0051452)	1/35	0.44267	0.557511	0	0	1.75	1.42613	CLCN3
GO_Biological_Process_2021	negative regulation of cell cycle G1/S phase transition (GO:1902807)	1/35	0.44267	0.557511	0	0	1.75	1.42613	PTEN
GO_Biological_Process_2021	negative regulation of organelle assembly (GO:1902116)	1/35	0.44267	0.557511	0	0	1.75	1.42613	SMAD4
GO_Biological_Process_2021	negative regulation of T cell proliferation (GO:0042130)	1/35	0.44267	0.557511	0	0	1.75	1.42613	TNFRSF21
GO_Biological_Process_2021	peptidyl-tyrosine dephosphorylation (GO:0035335)	1/35	0.44267	0.557511	0	0	1.75	1.42613	UBASH3B
GO_Biological_Process_2021	positive regulation of lymphocyte activation (GO:0051251)	1/35	0.44267	0.557511	0	0	1.75	1.42613	CD47
GO_Biological_Process_2021	positive regulation of reproductive process (GO:2000243)	1/35	0.44267	0.557511	0	0	1.75	1.42613	PLCB1
GO_Biological_Process_2021	regulation of cytosolic calcium ion concentration (GO:0051480)	3/148	0.444532	0.559536	0	0	1.23154	0.99845	CD52;ESR1;SLC8A1
GO_Biological_Process_2021	regulation of inflammatory response (GO:0050727)	4/206	0.444865	0.559637	0	0	1.17885	0.954852	APP;RORA;CD47;CD200
GO_Biological_Process_2021	cellular response to oxygen-containing compound (GO:1901701)	6/323	0.445421	0.560016	0	0	1.12703	0.911466	MEF2C;NRIP1;RAPGEF1;PDE4B;RORA;ESR1
GO_Biological_Process_2021	sensory perception of sound (GO:0007605)	2/91	0.445982	0.560083	0	0	1.33739	1.07991	USP53;CCDC50
GO_Biological_Process_2021	positive regulation of transport (GO:0051050)	2/91	0.445982	0.560083	0	0	1.33739	1.07991	CD47;DOCK2
GO_Biological_Process_2021	regulation of lipid metabolic process (GO:0019216)	2/92	0.451548	0.562399	0	0	1.32246	1.05145	RORA;ELOVL6
GO_Biological_Process_2021	negative regulation of mitotic cell cycle phase transition (GO:1901991)	2/92	0.451548	0.562399	0	0	1.32246	1.05145	PTEN;RBX1
GO_Biological_Process_2021	regulation of cell cycle G1/S phase transition (GO:1902806)	1/36	0.45191	0.562399	0	0	1.69991	1.3502	PTEN
GO_Biological_Process_2021	calcium-dependent cell-cell adhesion via plasma membrane cell adhesion molecules (GO:0016339)	1/36	0.45191	0.562399	0	0	1.69991	1.3502	NLGN1
GO_Biological_Process_2021	regulation of embryonic development (GO:0045995)	1/36	0.45191	0.562399	0	0	1.69991	1.3502	PLCB1
GO_Biological_Process_2021	regulation of osteoclast differentiation (GO:0045670)	1/36	0.45191	0.562399	0	0	1.69991	1.3502	UBASH3B
GO_Biological_Process_2021	regulation of protein import into nucleus (GO:0042306)	1/36	0.45191	0.562399	0	0	1.69991	1.3502	MDFIC
GO_Biological_Process_2021	regulation of receptor internalization (GO:0002090)	1/36	0.45191	0.562399	0	0	1.69991	1.3502	ATAD1
GO_Biological_Process_2021	regulation of sodium ion transport (GO:0002028)	1/36	0.45191	0.562399	0	0	1.69991	1.3502	NKAIN2
GO_Biological_Process_2021	retina homeostasis (GO:0001895)	1/36	0.45191	0.562399	0	0	1.69991	1.3502	HSPB1
GO_Biological_Process_2021	intrinsic apoptotic signaling pathway by p53 class mediator (GO:0072332)	1/36	0.45191	0.562399	0	0	1.69991	1.3502	IFI16
GO_Biological_Process_2021	macrophage activation (GO:0042116)	1/36	0.45191	0.562399	0	0	1.69991	1.3502	APP
GO_Biological_Process_2021	negative regulation of DNA metabolic process (GO:0051053)	1/36	0.45191	0.562399	0	0	1.69991	1.3502	BMPR2
GO_Biological_Process_2021	positive regulation of cytokine-mediated signaling pathway (GO:0001961)	1/36	0.45191	0.562399	0	0	1.69991	1.3502	CD74
GO_Biological_Process_2021	positive regulation of myeloid leukocyte differentiation (GO:0002763)	1/36	0.45191	0.562399	0	0	1.69991	1.3502	CD74
GO_Biological_Process_2021	positive regulation of telomere maintenance via telomere lengthening (GO:1904358)	1/36	0.45191	0.562399	0	0	1.69991	1.3502	TNKS
GO_Biological_Process_2021	negative regulation of signal transduction (GO:0009968)	5/267	0.453615	0.563884	0	0	1.13608	0.898081	WWOX;SEMA6A;UBASH3B;PTEN;CD47
GO_Biological_Process_2021	protein deubiquitination (GO:0016579)	5/267	0.453615	0.563884	0	0	1.13608	0.898081	USP24;SMAD4;PTEN;ESR1;TGFBR1
GO_Biological_Process_2021	mitotic cell cycle phase transition (GO:0044772)	4/209	0.455821	0.566307	0	0	1.16142	0.912478	NEDD1;PPP2R2A;PLCB1;BCAT1
GO_Biological_Process_2021	positive regulation of peptidyl-serine phosphorylation (GO:0033138)	2/93	0.457082	0.567301	0	0	1.30786	1.02391	APP;PAK1
GO_Biological_Process_2021	acyl-CoA metabolic process (GO:0006637)	1/37	0.460997	0.567301	0	0	1.65261	1.27972	SUCLG2
GO_Biological_Process_2021	anterograde axonal transport (GO:0008089)	1/37	0.460997	0.567301	0	0	1.65261	1.27972	HSPB1
GO_Biological_Process_2021	regulation of intracellular steroid hormone receptor signaling pathway (GO:0033143)	1/37	0.460997	0.567301	0	0	1.65261	1.27972	ESR1
GO_Biological_Process_2021	regulation of protein autophosphorylation (GO:0031952)	1/37	0.460997	0.567301	0	0	1.65261	1.27972	PDGFC
GO_Biological_Process_2021	regulation of transport (GO:0051049)	1/37	0.460997	0.567301	0	0	1.65261	1.27972	EPB41
GO_Biological_Process_2021	skeletal muscle tissue development (GO:0007519)	1/37	0.460997	0.567301	0	0	1.65261	1.27972	MEF2C
GO_Biological_Process_2021	negative regulation of epithelial cell apoptotic process (GO:1904036)	1/37	0.460997	0.567301	0	0	1.65261	1.27972	TCF7L2
GO_Biological_Process_2021	negative regulation of G1/S transition of mitotic cell cycle (GO:2000134)	1/37	0.460997	0.567301	0	0	1.65261	1.27972	PTEN
GO_Biological_Process_2021	negative regulation of stress-activated MAPK cascade (GO:0032873)	1/37	0.460997	0.567301	0	0	1.65261	1.27972	MECOM
GO_Biological_Process_2021	neural crest cell migration (GO:0001755)	1/37	0.460997	0.567301	0	0	1.65261	1.27972	SEMA6A
GO_Biological_Process_2021	nucleotide-excision repair, DNA incision, 5'-to lesion (GO:0006296)	1/37	0.460997	0.567301	0	0	1.65261	1.27972	RBX1
GO_Biological_Process_2021	phagocytosis, engulfment (GO:0006911)	1/37	0.460997	0.567301	0	0	1.65261	1.27972	DOCK1
GO_Biological_Process_2021	phagosome maturation (GO:0090382)	1/37	0.460997	0.567301	0	0	1.65261	1.27972	MREG
GO_Biological_Process_2021	phospholipid biosynthetic process (GO:0008654)	1/37	0.460997	0.567301	0	0	1.65261	1.27972	SGMS1
GO_Biological_Process_2021	positive regulation of calcium ion transport (GO:0051928)	1/37	0.460997	0.567301	0	0	1.65261	1.27972	STIM2
GO_Biological_Process_2021	protein insertion into ER membrane (GO:0045048)	1/37	0.460997	0.567301	0	0	1.65261	1.27972	APP
GO_Biological_Process_2021	hemopoiesis (GO:0030097)	2/94	0.462583	0.568618	0	0	1.29358	0.997257	MECOM;IFI16
GO_Biological_Process_2021	negative regulation of cellular protein metabolic process (GO:0032269)	2/94	0.462583	0.568618	0	0	1.29358	0.997257	CSTB;IGF2BP3
GO_Biological_Process_2021	cellular protein localization (GO:0034613)	6/329	0.462876	0.568661	0	0	1.10575	0.851755	USP6NL;CD74;TBC1D4;EPB41L3;SEPTIN9;BICD1
GO_Biological_Process_2021	mRNA metabolic process (GO:0016071)	2/95	0.468051	0.574699	0	0	1.2796	0.971445	TCERG1;SNRPG
GO_Biological_Process_2021	regulation of axon extension (GO:0030516)	1/38	0.469934	0.574769	0	0	1.60786	1.2142	RUFY3
GO_Biological_Process_2021	DNA replication initiation (GO:0006270)	1/38	0.469934	0.574769	0	0	1.60786	1.2142	POLA1
GO_Biological_Process_2021	synaptic vesicle endocytosis (GO:0048488)	1/38	0.469934	0.574769	0	0	1.60786	1.2142	NLGN1
GO_Biological_Process_2021	tRNA aminoacylation (GO:0043039)	1/38	0.469934	0.574769	0	0	1.60786	1.2142	FARSB
GO_Biological_Process_2021	negative regulation of G0 to G1 transition (GO:0070317)	1/38	0.469934	0.574769	0	0	1.60786	1.2142	RBBP4
GO_Biological_Process_2021	negative regulation of TOR signaling (GO:0032007)	1/38	0.469934	0.574769	0	0	1.60786	1.2142	PRKAA1
GO_Biological_Process_2021	positive regulation of insulin secretion (GO:0032024)	1/38	0.469934	0.574769	0	0	1.60786	1.2142	TCF7L2
GO_Biological_Process_2021	positive regulation of protein kinase activity (GO:0045860)	3/154	0.470305	0.574904	0	0	1.18224	0.891852	PAK1;TNIK;PTK2
GO_Biological_Process_2021	cellular transition metal ion homeostasis (GO:0046916)	2/96	0.473487	0.57834	0	0	1.26593	0.946445	APP;SMAD4
GO_Biological_Process_2021	positive regulation of NF-kappaB transcription factor activity (GO:0051092)	3/155	0.474549	0.57834	0	0	1.1744	0.875389	APP;IL1RAP;UBE2V1
GO_Biological_Process_2021	mRNA splicing, via spliceosome (GO:0000398)	5/274	0.475992	0.57834	0	0	1.10612	0.821131	UBL5;SNRPD2;FIP1L1;SNRPG;POLR2L
GO_Biological_Process_2021	positive regulation of MAPK cascade (GO:0043410)	5/274	0.475992	0.57834	0	0	1.10612	0.821131	APP;CD74;RYK;PDGFC;ROBO1
GO_Biological_Process_2021	protein monoubiquitination (GO:0006513)	1/39	0.478723	0.57834	0	0	1.56547	1.15318	RBX1
GO_Biological_Process_2021	regulation of cellular component biogenesis (GO:0044087)	1/39	0.478723	0.57834	0	0	1.56547	1.15318	RAPGEF1
GO_Biological_Process_2021	regulation of dendrite development (GO:0050773)	1/39	0.478723	0.57834	0	0	1.56547	1.15318	TNIK
GO_Biological_Process_2021	cellular response to ketone (GO:1901655)	1/39	0.478723	0.57834	0	0	1.56547	1.15318	GNAI1
GO_Biological_Process_2021	DNA integrity checkpoint signaling (GO:0031570)	1/39	0.478723	0.57834	0	0	1.56547	1.15318	MAP3K20
GO_Biological_Process_2021	DNA recombination (GO:0006310)	1/39	0.478723	0.57834	0	0	1.56547	1.15318	WRN
GO_Biological_Process_2021	regulation of protein targeting to mitochondrion (GO:1903214)	1/39	0.478723	0.57834	0	0	1.56547	1.15318	UBL5
GO_Biological_Process_2021	regulation of protein tyrosine kinase activity (GO:0061097)	1/39	0.478723	0.57834	0	0	1.56547	1.15318	APP
GO_Biological_Process_2021	regulation of receptor-mediated endocytosis (GO:0048259)	1/39	0.478723	0.57834	0	0	1.56547	1.15318	BICD1
GO_Biological_Process_2021	regulation of viral entry into host cell (GO:0046596)	1/39	0.478723	0.57834	0	0	1.56547	1.15318	CD74
GO_Biological_Process_2021	replication fork processing (GO:0031297)	1/39	0.478723	0.57834	0	0	1.56547	1.15318	WRN
GO_Biological_Process_2021	membrane protein proteolysis (GO:0033619)	1/39	0.478723	0.57834	0	0	1.56547	1.15318	ADAM10
GO_Biological_Process_2021	negative regulation of protein secretion (GO:0050709)	1/39	0.478723	0.57834	0	0	1.56547	1.15318	CD200
GO_Biological_Process_2021	nucleotide-excision repair, DNA incision (GO:0033683)	1/39	0.478723	0.57834	0	0	1.56547	1.15318	RBX1
GO_Biological_Process_2021	odontogenesis (GO:0042476)	1/39	0.478723	0.57834	0	0	1.56547	1.15318	LRP6
GO_Biological_Process_2021	phospholipid dephosphorylation (GO:0046839)	1/39	0.478723	0.57834	0	0	1.56547	1.15318	PTEN
GO_Biological_Process_2021	calcium ion homeostasis (GO:0055074)	2/97	0.478889	0.57834	0	0	1.25254	0.922226	STIM2;SLC8A1
GO_Biological_Process_2021	double-strand break repair via homologous recombination (GO:0000724)	2/97	0.478889	0.57834	0	0	1.25254	0.922226	SEM1;WRN
GO_Biological_Process_2021	protein modification by small protein removal (GO:0070646)	5/276	0.482333	0.58218	0	0	1.09784	0.80046	USP24;SMAD4;PTEN;ESR1;TGFBR1
GO_Biological_Process_2021	DNA metabolic process (GO:0006259)	5/277	0.485493	0.584734	0	0	1.09375	0.790333	POLA1;HELLS;TCF7L2;WRN;MGMT
GO_Biological_Process_2021	bone development (GO:0060348)	1/40	0.487367	0.584734	0	0	1.52525	1.09626	LRP6
GO_Biological_Process_2021	carboxylic acid metabolic process (GO:0019752)	1/40	0.487367	0.584734	0	0	1.52525	1.09626	CSGALNACT1
GO_Biological_Process_2021	regulation of microtubule polymerization (GO:0031113)	1/40	0.487367	0.584734	0	0	1.52525	1.09626	PAK1
GO_Biological_Process_2021	regulation of nitric oxide biosynthetic process (GO:0045428)	1/40	0.487367	0.584734	0	0	1.52525	1.09626	CD47
GO_Biological_Process_2021	fatty acid derivative biosynthetic process (GO:1901570)	1/40	0.487367	0.584734	0	0	1.52525	1.09626	PAM
GO_Biological_Process_2021	glycolipid biosynthetic process (GO:0009247)	1/40	0.487367	0.584734	0	0	1.52525	1.09626	B3GNT5
GO_Biological_Process_2021	negative regulation of blood coagulation (GO:0030195)	1/40	0.487367	0.584734	0	0	1.52525	1.09626	A2M
GO_Biological_Process_2021	negative regulation of cell-substrate adhesion (GO:0010812)	1/40	0.487367	0.584734	0	0	1.52525	1.09626	CASK
GO_Biological_Process_2021	negative regulation of protein kinase B signaling (GO:0051898)	1/40	0.487367	0.584734	0	0	1.52525	1.09626	PTEN
GO_Biological_Process_2021	positive regulation of catalytic activity (GO:0043085)	1/40	0.487367	0.584734	0	0	1.52525	1.09626	WRN
GO_Biological_Process_2021	response to lipopolysaccharide (GO:0032496)	3/159	0.491366	0.589211	0	0	1.14405	0.812927	MEF2C;PDE4B;ERBIN
GO_Biological_Process_2021	protein methylation (GO:0006479)	1/41	0.495868	0.591713	0	0	1.48705	1.04308	SETD3
GO_Biological_Process_2021	regulation of cell development (GO:0060284)	1/41	0.495868	0.591713	0	0	1.48705	1.04308	HDAC9
GO_Biological_Process_2021	regulation of G0 to G1 transition (GO:0070316)	1/41	0.495868	0.591713	0	0	1.48705	1.04308	RBBP4
GO_Biological_Process_2021	endosome organization (GO:0007032)	1/41	0.495868	0.591713	0	0	1.48705	1.04308	CLCN3
GO_Biological_Process_2021	regulation of response to DNA damage stimulus (GO:2001020)	1/41	0.495868	0.591713	0	0	1.48705	1.04308	UBE2V1
GO_Biological_Process_2021	heart contraction (GO:0060047)	1/41	0.495868	0.591713	0	0	1.48705	1.04308	SLC8A1
GO_Biological_Process_2021	JNK cascade (GO:0007254)	1/41	0.495868	0.591713	0	0	1.48705	1.04308	UBE2V1
GO_Biological_Process_2021	visual system development (GO:0150063)	1/41	0.495868	0.591713	0	0	1.48705	1.04308	CHRDL1
GO_Biological_Process_2021	negative regulation of cell-cell adhesion (GO:0022408)	1/41	0.495868	0.591713	0	0	1.48705	1.04308	PTK2
GO_Biological_Process_2021	positive regulation of protein localization to membrane (GO:1905477)	2/101	0.500153	0.596503	0	0	1.20168	0.832575	DPP10;PRKCE
GO_Biological_Process_2021	calcium ion transmembrane import into cytosol (GO:0097553)	1/42	0.504229	0.600713	0	0	1.4507	0.993333	SLC8A1
GO_Biological_Process_2021	cellular respiration (GO:0045333)	1/42	0.504229	0.600713	0	0	1.4507	0.993333	NDUFS4
GO_Biological_Process_2021	protein ubiquitination (GO:0016567)	9/525	0.504692	0.600941	0	0	1.03747	0.709426	CRBN;TNKS;UBE2E3;UBE2E2;KLHL3;ELOB;UBE2V1;SH3RF1;RBX1
GO_Biological_Process_2021	intrinsic apoptotic signaling pathway (GO:0097193)	2/102	0.505382	0.601437	0	0	1.1896	0.811836	IFI16;TMEM117
GO_Biological_Process_2021	cellular response to organonitrogen compound (GO:0071417)	2/103	0.510575	0.605924	0	0	1.17777	0.791716	MEF2C;RAPGEF1
GO_Biological_Process_2021	double-strand break repair (GO:0006302)	3/164	0.512008	0.605924	0	0	1.10824	0.741872	SEM1;POLA1;WRN
GO_Biological_Process_2021	cellular glucose homeostasis (GO:0001678)	1/43	0.512451	0.605924	0	0	1.41609	0.946727	PRKAA1
GO_Biological_Process_2021	DNA-dependent DNA replication maintenance of fidelity (GO:0045005)	1/43	0.512451	0.605924	0	0	1.41609	0.946727	WRN
GO_Biological_Process_2021	heart looping (GO:0001947)	1/43	0.512451	0.605924	0	0	1.41609	0.946727	MEF2C
GO_Biological_Process_2021	spermatid development (GO:0007286)	1/43	0.512451	0.605924	0	0	1.41609	0.946727	CDYL
GO_Biological_Process_2021	lipid modification (GO:0030258)	1/43	0.512451	0.605924	0	0	1.41609	0.946727	MBOAT2
GO_Biological_Process_2021	substantia nigra development (GO:0021762)	1/43	0.512451	0.605924	0	0	1.41609	0.946727	BASP1
GO_Biological_Process_2021	tRNA aminoacylation for protein translation (GO:0006418)	1/43	0.512451	0.605924	0	0	1.41609	0.946727	FARSB
GO_Biological_Process_2021	negative regulation of proteolysis (GO:0045861)	1/43	0.512451	0.605924	0	0	1.41609	0.946727	CSTB
GO_Biological_Process_2021	positive regulation of peptide hormone secretion (GO:0090277)	1/43	0.512451	0.605924	0	0	1.41609	0.946727	TCF7L2
GO_Biological_Process_2021	positive regulation of phospholipase C activity (GO:0010863)	1/43	0.512451	0.605924	0	0	1.41609	0.946727	ESR1
GO_Biological_Process_2021	cellular metal ion homeostasis (GO:0006875)	2/104	0.515732	0.609476	0	0	1.16616	0.772194	STIM2;SLC8A1
GO_Biological_Process_2021	adenylate cyclase-modulating G protein-coupled receptor signaling pathway (GO:0007188)	3/165	0.516084	0.609565	0	0	1.10134	0.728523	CALCRL;GRK5;GNAI1
GO_Biological_Process_2021	cardiac ventricle morphogenesis (GO:0003208)	1/44	0.520537	0.612201	0	0	1.38309	0.903009	MEF2C
GO_Biological_Process_2021	cation transmembrane transport (GO:0098655)	1/44	0.520537	0.612201	0	0	1.38309	0.903009	SFXN1
GO_Biological_Process_2021	response to amyloid-beta (GO:1904645)	1/44	0.520537	0.612201	0	0	1.38309	0.903009	APP
GO_Biological_Process_2021	intracellular steroid hormone receptor signaling pathway (GO:0030518)	1/44	0.520537	0.612201	0	0	1.38309	0.903009	ESR1
GO_Biological_Process_2021	metal ion homeostasis (GO:0055065)	1/44	0.520537	0.612201	0	0	1.38309	0.903009	SLC8A1
GO_Biological_Process_2021	negative regulation of epidermal growth factor receptor signaling pathway (GO:0042059)	1/44	0.520537	0.612201	0	0	1.38309	0.903009	CBLB
GO_Biological_Process_2021	neurogenesis (GO:0022008)	1/44	0.520537	0.612201	0	0	1.38309	0.903009	RYK
GO_Biological_Process_2021	positive regulation of cell-matrix adhesion (GO:0001954)	1/44	0.520537	0.612201	0	0	1.38309	0.903009	LIMS1
GO_Biological_Process_2021	cellular response to DNA damage stimulus (GO:0006974)	6/350	0.522684	0.614397	0	0	1.03712	0.672861	VAV3;POLA1;WRN;PAK1;MGMT;UBE2E2
GO_Biological_Process_2021	small GTPase mediated signal transduction (GO:0007264)	2/106	0.525938	0.617564	0	0	1.14362	0.734855	TIAM2;RALA
GO_Biological_Process_2021	positive regulation of protein serine/threonine kinase activity (GO:0071902)	2/106	0.525938	0.617564	0	0	1.14362	0.734855	PDGFC;ROBO1
GO_Biological_Process_2021	amino acid transmembrane transport (GO:0003333)	1/45	0.52849	0.617926	0	0	1.35158	0.861948	SFXN1
GO_Biological_Process_2021	regulation of DNA repair (GO:0006282)	1/45	0.52849	0.617926	0	0	1.35158	0.861948	UBE2V1
GO_Biological_Process_2021	cellular response to radiation (GO:0071478)	1/45	0.52849	0.617926	0	0	1.35158	0.861948	IFI16
GO_Biological_Process_2021	regulation of insulin receptor signaling pathway (GO:0046626)	1/45	0.52849	0.617926	0	0	1.35158	0.861948	SORL1
GO_Biological_Process_2021	zymogen activation (GO:0031638)	1/45	0.52849	0.617926	0	0	1.35158	0.861948	IFI16
GO_Biological_Process_2021	neural crest cell development (GO:0014032)	1/45	0.52849	0.617926	0	0	1.35158	0.861948	SEMA6A
GO_Biological_Process_2021	positive regulation of chemotaxis (GO:0050921)	1/45	0.52849	0.617926	0	0	1.35158	0.861948	HSPB1
GO_Biological_Process_2021	protein deacetylation (GO:0006476)	1/45	0.52849	0.617926	0	0	1.35158	0.861948	HDAC9
GO_Biological_Process_2021	regulation of autophagy (GO:0010506)	4/231	0.533579	0.623547	0	0	1.04768	0.658096	PRKAA1;IFI16;HSPB1;SVIP
GO_Biological_Process_2021	DNA replication (GO:0006260)	2/108	0.535999	0.624421	0	0	1.12192	0.699658	POLA1;WRN
GO_Biological_Process_2021	regulation of DNA metabolic process (GO:0051052)	1/46	0.536311	0.624421	0	0	1.32148	0.823338	UBE2V1
GO_Biological_Process_2021	erythrocyte differentiation (GO:0030218)	1/46	0.536311	0.624421	0	0	1.32148	0.823338	IKZF1
GO_Biological_Process_2021	regulation of telomerase activity (GO:0051972)	1/46	0.536311	0.624421	0	0	1.32148	0.823338	TNKS
GO_Biological_Process_2021	vesicle organization (GO:0016050)	1/46	0.536311	0.624421	0	0	1.32148	0.823338	WASL
GO_Biological_Process_2021	positive regulation of nucleocytoplasmic transport (GO:0046824)	1/46	0.536311	0.624421	0	0	1.32148	0.823338	TCF7L2
GO_Biological_Process_2021	postreplication repair (GO:0006301)	1/46	0.536311	0.624421	0	0	1.32148	0.823338	UBE2V1
GO_Biological_Process_2021	cellular protein metabolic process (GO:0044267)	7/417	0.538045	0.62611	0	0	1.01485	0.629018	APP;UBL5;ADAM10;ST3GAL6;IGF2BP3;CHRDL1;FARSB
GO_Biological_Process_2021	positive regulation of I-kappaB kinase/NF-kappaB signaling (GO:0043123)	3/171	0.540148	0.628224	0	0	1.06168	0.653905	ANKRD17;CD74;UBE2V1
GO_Biological_Process_2021	lipid transport (GO:0006869)	2/109	0.540974	0.628854	0	0	1.11138	0.682816	ABCD3;ABCA13
GO_Biological_Process_2021	regulation of cellular metabolic process (GO:0031323)	1/47	0.544003	0.629036	0	0	1.29269	0.78699	KIF16B
GO_Biological_Process_2021	regulation of DNA binding (GO:0051101)	1/47	0.544003	0.629036	0	0	1.29269	0.78699	IFI16
GO_Biological_Process_2021	determination of heart left/right asymmetry (GO:0061371)	1/47	0.544003	0.629036	0	0	1.29269	0.78699	MEF2C
GO_Biological_Process_2021	embryonic heart tube morphogenesis (GO:0003143)	1/47	0.544003	0.629036	0	0	1.29269	0.78699	MEF2C
GO_Biological_Process_2021	glycosphingolipid metabolic process (GO:0006687)	1/47	0.544003	0.629036	0	0	1.29269	0.78699	ST6GALNAC3
GO_Biological_Process_2021	histone deacetylation (GO:0016575)	1/47	0.544003	0.629036	0	0	1.29269	0.78699	HDAC9
GO_Biological_Process_2021	telomere organization (GO:0032200)	1/47	0.544003	0.629036	0	0	1.29269	0.78699	WRN
GO_Biological_Process_2021	negative regulation of cold-induced thermogenesis (GO:0120163)	1/47	0.544003	0.629036	0	0	1.29269	0.78699	NPR3
GO_Biological_Process_2021	positive regulation of cell-cell adhesion (GO:0022409)	1/47	0.544003	0.629036	0	0	1.29269	0.78699	CD47
GO_Biological_Process_2021	positive regulation of ERK1 and ERK2 cascade (GO:0070374)	3/172	0.544091	0.629036	0	0	1.05535	0.642325	APP;CD74;PDGFC
GO_Biological_Process_2021	neutrophil degranulation (GO:0043312)	8/481	0.54427	0.629036	0	0	1.00516	0.611451	PLAC8;CSTB;ADAM10;CD47;SCAMP1;DOCK2;ABCA13;SVIP
GO_Biological_Process_2021	organelle organization (GO:0006996)	7/420	0.545655	0.630305	0	0	1.00732	0.610206	USP6NL;FGD5;MREG;SEMA6A;ABCD3;WASL;TNIK
GO_Biological_Process_2021	cellular divalent inorganic cation homeostasis (GO:0072503)	2/111	0.550813	0.634144	0	0	1.09088	0.650556	STIM2;SLC8A1
GO_Biological_Process_2021	regulation of protein serine/threonine kinase activity (GO:0071900)	2/111	0.550813	0.634144	0	0	1.09088	0.650556	SLC8A1;LRP6
GO_Biological_Process_2021	Fc-epsilon receptor signaling pathway (GO:0038095)	2/111	0.550813	0.634144	0	0	1.09088	0.650556	VAV3;PAK1
GO_Biological_Process_2021	base-excision repair (GO:0006284)	1/48	0.551567	0.634144	0	0	1.26512	0.752736	WRN
GO_Biological_Process_2021	cognition (GO:0050890)	1/48	0.551567	0.634144	0	0	1.26512	0.752736	APP
GO_Biological_Process_2021	regulation of protein metabolic process (GO:0051246)	1/48	0.551567	0.634144	0	0	1.26512	0.752736	APP
GO_Biological_Process_2021	establishment of protein localization to mitochondrion (GO:0072655)	1/48	0.551567	0.634144	0	0	1.26512	0.752736	RALA
GO_Biological_Process_2021	negative regulation of MAP kinase activity (GO:0043407)	1/48	0.551567	0.634144	0	0	1.26512	0.752736	SORL1
GO_Biological_Process_2021	phosphatidic acid biosynthetic process (GO:0006654)	1/48	0.551567	0.634144	0	0	1.26512	0.752736	DDHD1
GO_Biological_Process_2021	neutrophil activation involved in immune response (GO:0002283)	8/485	0.553701	0.636265	0	0	0.996528	0.589079	PLAC8;CSTB;ADAM10;CD47;SCAMP1;DOCK2;ABCA13;SVIP
GO_Biological_Process_2021	Fc receptor signaling pathway (GO:0038093)	2/112	0.555677	0.638203	0	0	1.08091	0.635106	VAV3;PAK1
GO_Biological_Process_2021	aminoglycan biosynthetic process (GO:0006023)	1/49	0.559006	0.639694	0	0	1.2387	0.720421	GPC6
GO_Biological_Process_2021	receptor internalization (GO:0031623)	1/49	0.559006	0.639694	0	0	1.2387	0.720421	CALCRL
GO_Biological_Process_2021	regulation of cellular localization (GO:0060341)	1/49	0.559006	0.639694	0	0	1.2387	0.720421	CAMK2D
GO_Biological_Process_2021	cellular defense response (GO:0006968)	1/49	0.559006	0.639694	0	0	1.2387	0.720421	KLRG1
GO_Biological_Process_2021	regulation of smooth muscle cell proliferation (GO:0048660)	1/49	0.559006	0.639694	0	0	1.2387	0.720421	TCF7L2
GO_Biological_Process_2021	response to hydrogen peroxide (GO:0042542)	1/49	0.559006	0.639694	0	0	1.2387	0.720421	STK26
GO_Biological_Process_2021	negative regulation of cell projection organization (GO:0031345)	1/49	0.559006	0.639694	0	0	1.2387	0.720421	PTEN
GO_Biological_Process_2021	neutrophil mediated immunity (GO:0002446)	8/488	0.56072	0.641322	0	0	0.990144	0.572831	PLAC8;CSTB;ADAM10;CD47;SCAMP1;DOCK2;ABCA13;SVIP
GO_Biological_Process_2021	innate immune response (GO:0045087)	5/302	0.561958	0.642404	0	0	1.00039	0.576555	ANKRD17;APP;CD74;CALCOCO2;PTK2
GO_Biological_Process_2021	response to lipid (GO:0033993)	2/114	0.565292	0.645385	0	0	1.0615	0.605491	ERBIN;ESR1
GO_Biological_Process_2021	regulation of cellular component movement (GO:0051270)	1/50	0.566323	0.645385	0	0	1.21336	0.689905	TGFBR1
GO_Biological_Process_2021	regulation of complement activation (GO:0030449)	1/50	0.566323	0.645385	0	0	1.21336	0.689905	CFH
GO_Biological_Process_2021	chloride transmembrane transport (GO:1902476)	1/50	0.566323	0.645385	0	0	1.21336	0.689905	CLCN3
GO_Biological_Process_2021	phosphatidic acid metabolic process (GO:0046473)	1/50	0.566323	0.645385	0	0	1.21336	0.689905	DDHD1
GO_Biological_Process_2021	positive regulation of ion transport (GO:0043270)	1/50	0.566323	0.645385	0	0	1.21336	0.689905	STIM2
GO_Biological_Process_2021	negative regulation of immune response (GO:0050777)	3/178	0.567336	0.646206	0	0	1.01885	0.577488	CALCRL;IFI16;SAMSN1
GO_Biological_Process_2021	cellular response to molecule of bacterial origin (GO:0071219)	2/115	0.570043	0.648619	0	0	1.05205	0.591296	MEF2C;PDE4B
GO_Biological_Process_2021	positive regulation of protein metabolic process (GO:0051247)	2/115	0.570043	0.648619	0	0	1.05205	0.591296	APP;SORL1
GO_Biological_Process_2021	regulation of smoothened signaling pathway (GO:0008589)	1/51	0.573518	0.650223	0	0	1.18903	0.66106	RORA
GO_Biological_Process_2021	gonad development (GO:0008406)	1/51	0.573518	0.650223	0	0	1.18903	0.66106	BASP1
GO_Biological_Process_2021	inositol lipid-mediated signaling (GO:0048017)	1/51	0.573518	0.650223	0	0	1.18903	0.66106	PLCB1
GO_Biological_Process_2021	intrinsic apoptotic signaling pathway in response to DNA damage (GO:0008630)	1/51	0.573518	0.650223	0	0	1.18903	0.66106	IFI16
GO_Biological_Process_2021	mitotic nuclear membrane organization (GO:0101024)	1/51	0.573518	0.650223	0	0	1.18903	0.66106	PPP2R2A
GO_Biological_Process_2021	mitotic nuclear membrane reassembly (GO:0007084)	1/51	0.573518	0.650223	0	0	1.18903	0.66106	PPP2R2A
GO_Biological_Process_2021	negative regulation of transport (GO:0051051)	1/51	0.573518	0.650223	0	0	1.18903	0.66106	PTEN
GO_Biological_Process_2021	regulation of protein-containing complex assembly (GO:0043254)	2/116	0.574757	0.650958	0	0	1.04277	0.577492	SORL1;SVIP
GO_Biological_Process_2021	tumor necrosis factor-mediated signaling pathway (GO:0033209)	2/116	0.574757	0.650958	0	0	1.04277	0.577492	ST18;LIMS1
GO_Biological_Process_2021	ameboidal-type cell migration (GO:0001667)	1/52	0.580594	0.654877	0	0	1.16566	0.633771	SEMA6A
GO_Biological_Process_2021	regulation of exocytosis (GO:0017157)	1/52	0.580594	0.654877	0	0	1.16566	0.633771	RALA
GO_Biological_Process_2021	regulation of intrinsic apoptotic signaling pathway (GO:2001242)	1/52	0.580594	0.654877	0	0	1.16566	0.633771	SGMS1
GO_Biological_Process_2021	fatty acid beta-oxidation (GO:0006635)	1/52	0.580594	0.654877	0	0	1.16566	0.633771	ABCD3
GO_Biological_Process_2021	regulation of telomere maintenance via telomerase (GO:0032210)	1/52	0.580594	0.654877	0	0	1.16566	0.633771	TNKS
GO_Biological_Process_2021	response to peptide hormone (GO:0043434)	1/52	0.580594	0.654877	0	0	1.16566	0.633771	GNAI1
GO_Biological_Process_2021	signal transduction in response to DNA damage (GO:0042770)	1/52	0.580594	0.654877	0	0	1.16566	0.633771	MAP3K20
GO_Biological_Process_2021	sprouting angiogenesis (GO:0002040)	1/52	0.580594	0.654877	0	0	1.16566	0.633771	ROBO1
GO_Biological_Process_2021	negative regulation of cytokine production (GO:0001818)	3/182	0.582424	0.656604	0	0	0.995878	0.538329	HDAC9;CD200;TNFRSF21
GO_Biological_Process_2021	positive regulation of apoptotic process (GO:0043065)	5/310	0.585208	0.659406	0	0	0.97375	0.521724	TIAM2;VAV3;TRIO;MAP3K20;TGFBR1
GO_Biological_Process_2021	regulation of DNA replication (GO:0006275)	1/53	0.587554	0.660698	0	0	1.14318	0.60793	ANKRD17
GO_Biological_Process_2021	cellular macromolecule catabolic process (GO:0044265)	1/53	0.587554	0.660698	0	0	1.14318	0.60793	STT3B
GO_Biological_Process_2021	regulation of immune effector process (GO:0002697)	1/53	0.587554	0.660698	0	0	1.14318	0.60793	CFH
GO_Biological_Process_2021	positive regulation of macroautophagy (GO:0016239)	1/53	0.587554	0.660698	0	0	1.14318	0.60793	CALCOCO2
GO_Biological_Process_2021	positive regulation of cysteine-type endopeptidase activity involved in apoptotic process (GO:0043280)	2/119	0.588672	0.661618	0	0	1.01587	0.538297	ST18;ROBO1
GO_Biological_Process_2021	macroautophagy (GO:0016236)	2/120	0.593235	0.664664	0	0	1.00721	0.525931	PRKAA1;KLHL3
GO_Biological_Process_2021	regulation of humoral immune response (GO:0002920)	1/54	0.594398	0.664664	0	0	1.12156	0.58344	CFH
GO_Biological_Process_2021	regulation of megakaryocyte differentiation (GO:0045652)	1/54	0.594398	0.664664	0	0	1.12156	0.58344	MEF2C
GO_Biological_Process_2021	regulation of potassium ion transmembrane transport (GO:1901379)	1/54	0.594398	0.664664	0	0	1.12156	0.58344	DPP10
GO_Biological_Process_2021	regulation of proteolysis (GO:0030162)	1/54	0.594398	0.664664	0	0	1.12156	0.58344	CSTB
GO_Biological_Process_2021	glycosaminoglycan metabolic process (GO:0030203)	1/54	0.594398	0.664664	0	0	1.12156	0.58344	GPC6
GO_Biological_Process_2021	striated muscle contraction (GO:0006941)	1/54	0.594398	0.664664	0	0	1.12156	0.58344	SLC8A1
GO_Biological_Process_2021	negative regulation of viral genome replication (GO:0045071)	1/54	0.594398	0.664664	0	0	1.12156	0.58344	IFI16
GO_Biological_Process_2021	nuclear membrane reassembly (GO:0031468)	1/54	0.594398	0.664664	0	0	1.12156	0.58344	PPP2R2A
GO_Biological_Process_2021	positive regulation of leukocyte chemotaxis (GO:0002690)	1/54	0.594398	0.664664	0	0	1.12156	0.58344	PTK2
GO_Biological_Process_2021	regulation of cardiac conduction (GO:1903779)	1/55	0.601129	0.67049	0	0	1.10073	0.560212	SLC8A1
GO_Biological_Process_2021	triglyceride metabolic process (GO:0006641)	1/55	0.601129	0.67049	0	0	1.10073	0.560212	LPIN1
GO_Biological_Process_2021	negative regulation of cysteine-type endopeptidase activity involved in apoptotic process (GO:0043154)	1/55	0.601129	0.67049	0	0	1.10073	0.560212	SH3RF1
GO_Biological_Process_2021	negative regulation of cytokine-mediated signaling pathway (GO:0001960)	1/55	0.601129	0.67049	0	0	1.10073	0.560212	ROBO1
GO_Biological_Process_2021	positive regulation of response to DNA damage stimulus (GO:2001022)	1/55	0.601129	0.67049	0	0	1.10073	0.560212	SPRED1
GO_Biological_Process_2021	cellular response to organic substance (GO:0071310)	2/123	0.606696	0.67412	0	0	0.982089	0.490777	BMPR2;TGFBR1
GO_Biological_Process_2021	protein-containing complex disassembly (GO:0032984)	1/56	0.607748	0.67412	0	0	1.08066	0.538164	LRP6
GO_Biological_Process_2021	blood vessel morphogenesis (GO:0048514)	1/56	0.607748	0.67412	0	0	1.08066	0.538164	TGFBR1
GO_Biological_Process_2021	DNA damage response, signal transduction by p53 class mediator resulting in cell cycle arrest (GO:0006977)	1/56	0.607748	0.67412	0	0	1.08066	0.538164	CNOT2
GO_Biological_Process_2021	glycosaminoglycan catabolic process (GO:0006027)	1/56	0.607748	0.67412	0	0	1.08066	0.538164	GPC6
GO_Biological_Process_2021	sensory organ development (GO:0007423)	1/56	0.607748	0.67412	0	0	1.08066	0.538164	CHRDL1
GO_Biological_Process_2021	telomere maintenance (GO:0000723)	1/56	0.607748	0.67412	0	0	1.08066	0.538164	WRN
GO_Biological_Process_2021	negative regulation of metabolic process (GO:0009892)	1/56	0.607748	0.67412	0	0	1.08066	0.538164	NPR3
GO_Biological_Process_2021	nuclear-transcribed mRNA catabolic process, deadenylation-dependent decay (GO:0000288)	1/56	0.607748	0.67412	0	0	1.08066	0.538164	CNOT2
GO_Biological_Process_2021	peptidyl-tyrosine modification (GO:0018212)	1/56	0.607748	0.67412	0	0	1.08066	0.538164	PTK2
GO_Biological_Process_2021	positive regulation of establishment of protein localization to mitochondrion (GO:1903749)	1/56	0.607748	0.67412	0	0	1.08066	0.538164	UBL5
GO_Biological_Process_2021	fatty acid metabolic process (GO:0006631)	2/124	0.611108	0.677506	0	0	0.97399	0.479672	ABCD3;LPIN1
GO_Biological_Process_2021	cellular response to peptide (GO:1901653)	1/57	0.614258	0.678609	0	0	1.06131	0.517219	APP
GO_Biological_Process_2021	dicarboxylic acid metabolic process (GO:0043648)	1/57	0.614258	0.678609	0	0	1.06131	0.517219	MTHFD1L
GO_Biological_Process_2021	renal system development (GO:0072001)	1/57	0.614258	0.678609	0	0	1.06131	0.517219	TGFBR1
GO_Biological_Process_2021	ribosomal large subunit biogenesis (GO:0042273)	1/57	0.614258	0.678609	0	0	1.06131	0.517219	NSA2
GO_Biological_Process_2021	negative regulation of cell cycle G2/M phase transition (GO:1902750)	1/57	0.614258	0.678609	0	0	1.06131	0.517219	RBX1
GO_Biological_Process_2021	negative regulation of DNA recombination (GO:0045910)	1/57	0.614258	0.678609	0	0	1.06131	0.517219	POLR2L
GO_Biological_Process_2021	positive regulation of gene expression, epigenetic (GO:0045815)	1/57	0.614258	0.678609	0	0	1.06131	0.517219	POLR2L
GO_Biological_Process_2021	platelet degranulation (GO:0002576)	2/125	0.615482	0.67962	0	0	0.966022	0.468859	APP;A2M
GO_Biological_Process_2021	proteasome-mediated ubiquitin-dependent protein catabolic process (GO:0043161)	5/321	0.61606	0.679918	0	0	0.93932	0.455017	COP1;CRBN;MAN1A1;STT3B;RBX1
GO_Biological_Process_2021	negative regulation of growth (GO:0045926)	2/126	0.619818	0.682943	0	0	0.958182	0.458327	SMAD4;BMPR2
GO_Biological_Process_2021	phosphatidylinositol biosynthetic process (GO:0006661)	2/126	0.619818	0.682943	0	0	0.958182	0.458327	INPP4B;PTEN
GO_Biological_Process_2021	cellular iron ion homeostasis (GO:0006879)	1/58	0.62066	0.682943	0	0	1.04264	0.497308	SMAD4
GO_Biological_Process_2021	eye development (GO:0001654)	1/58	0.62066	0.682943	0	0	1.04264	0.497308	CHRDL1
GO_Biological_Process_2021	negative regulation of hydrolase activity (GO:0051346)	1/58	0.62066	0.682943	0	0	1.04264	0.497308	CSTB
GO_Biological_Process_2021	nucleosome assembly (GO:0006334)	1/58	0.62066	0.682943	0	0	1.04264	0.497308	RBBP4
GO_Biological_Process_2021	fatty acid oxidation (GO:0019395)	1/59	0.626957	0.68884	0	0	1.02461	0.478367	ABCD3
GO_Biological_Process_2021	response to reactive oxygen species (GO:0000302)	1/59	0.626957	0.68884	0	0	1.02461	0.478367	STK26
GO_Biological_Process_2021	phospholipid transport (GO:0015914)	1/59	0.626957	0.68884	0	0	1.02461	0.478367	ATP10A
GO_Biological_Process_2021	microtubule cytoskeleton organization involved in mitosis (GO:1902850)	2/128	0.628377	0.690056	0	0	0.942876	0.438075	TNKS;CENPP
GO_Biological_Process_2021	DNA-dependent DNA replication (GO:0006261)	2/129	0.6326	0.694259	0	0	0.935404	0.428337	POLA1;WRN
GO_Biological_Process_2021	adenylate cyclase-inhibiting G protein-coupled receptor signaling pathway (GO:0007193)	1/60	0.633149	0.694259	0	0	1.00719	0.460336	GNAI1
GO_Biological_Process_2021	response to organic cyclic compound (GO:0014070)	1/60	0.633149	0.694259	0	0	1.00719	0.460336	ESR1
GO_Biological_Process_2021	B cell differentiation (GO:0030183)	1/61	0.639238	0.699544	0	0	0.990354	0.443161	HDAC9
GO_Biological_Process_2021	iron ion homeostasis (GO:0055072)	1/61	0.639238	0.699544	0	0	0.990354	0.443161	SMAD4
GO_Biological_Process_2021	positive regulation of DNA biosynthetic process (GO:2000573)	1/61	0.639238	0.699544	0	0	0.990354	0.443161	TNKS
GO_Biological_Process_2021	positive regulation of interleukin-8 production (GO:0032757)	1/61	0.639238	0.699544	0	0	0.990354	0.443161	CD74
GO_Biological_Process_2021	regulation of neurogenesis (GO:0050767)	1/62	0.645227	0.705048	0	0	0.974069	0.426791	SORL1
GO_Biological_Process_2021	double-strand break repair via nonhomologous end joining (GO:0006303)	1/62	0.645227	0.705048	0	0	0.974069	0.426791	POLA1
GO_Biological_Process_2021	positive regulation of cysteine-type endopeptidase activity (GO:2001056)	1/62	0.645227	0.705048	0	0	0.974069	0.426791	IFI16
GO_Biological_Process_2021	cell cycle G1/S phase transition (GO:0044843)	1/63	0.651117	0.709724	0	0	0.958309	0.411178	BCAT1
GO_Biological_Process_2021	monocarboxylic acid biosynthetic process (GO:0072330)	1/63	0.651117	0.709724	0	0	0.958309	0.411178	ABCD3
GO_Biological_Process_2021	negative regulation of peptidase activity (GO:0010466)	1/63	0.651117	0.709724	0	0	0.958309	0.411178	CSTB
GO_Biological_Process_2021	neuropeptide signaling pathway (GO:0007218)	1/63	0.651117	0.709724	0	0	0.958309	0.411178	SORL1
GO_Biological_Process_2021	positive regulation of DNA metabolic process (GO:0051054)	1/63	0.651117	0.709724	0	0	0.958309	0.411178	WRN
GO_Biological_Process_2021	intracellular protein transport (GO:0006886)	5/336	0.655892	0.712865	0	0	0.896058	0.377921	USP6NL;CD74;NLGN1;TBC1D4;SORL1
GO_Biological_Process_2021	regulation of cilium assembly (GO:1902017)	1/64	0.656909	0.712865	0	0	0.94305	0.396278	USP6NL
GO_Biological_Process_2021	regulation of innate immune response (GO:0045088)	1/64	0.656909	0.712865	0	0	0.94305	0.396278	IFI16
GO_Biological_Process_2021	diterpenoid metabolic process (GO:0016101)	1/64	0.656909	0.712865	0	0	0.94305	0.396278	GPC6
GO_Biological_Process_2021	lipid homeostasis (GO:0055088)	1/64	0.656909	0.712865	0	0	0.94305	0.396278	PRKAA1
GO_Biological_Process_2021	negative regulation of cell cycle process (GO:0010948)	1/64	0.656909	0.712865	0	0	0.94305	0.396278	RBBP4
GO_Biological_Process_2021	negative regulation of intrinsic apoptotic signaling pathway (GO:2001243)	1/64	0.656909	0.712865	0	0	0.94305	0.396278	HSPB1
GO_Biological_Process_2021	plasma membrane organization (GO:0007009)	1/64	0.656909	0.712865	0	0	0.94305	0.396278	EPB41L3
GO_Biological_Process_2021	protein catabolic process (GO:0030163)	1/64	0.656909	0.712865	0	0	0.94305	0.396278	STT3B
GO_Biological_Process_2021	ribonucleoprotein complex assembly (GO:0022618)	2/136	0.661119	0.716225	0	0	0.886222	0.366738	SNRPD2;SNRPG
GO_Biological_Process_2021	proteasomal protein catabolic process (GO:0010498)	3/205	0.662488	0.716225	0	0	0.881445	0.362937	COP1;CRBN;RBX1
GO_Biological_Process_2021	chemical homeostasis (GO:0048878)	1/65	0.662606	0.716225	0	0	0.928267	0.382052	KLHL3
GO_Biological_Process_2021	regulation of RNA metabolic process (GO:0051252)	1/65	0.662606	0.716225	0	0	0.928267	0.382052	IGF2BP3
GO_Biological_Process_2021	G protein-coupled receptor signaling pathway, coupled to cyclic nucleotide second messenger (GO:0007187)	1/65	0.662606	0.716225	0	0	0.928267	0.382052	CALCRL
GO_Biological_Process_2021	inorganic anion transmembrane transport (GO:0098661)	1/65	0.662606	0.716225	0	0	0.928267	0.382052	CLCN3
GO_Biological_Process_2021	mitotic G1 DNA damage checkpoint signaling (GO:0031571)	1/65	0.662606	0.716225	0	0	0.928267	0.382052	CNOT2
GO_Biological_Process_2021	protein autoubiquitination (GO:0051865)	1/65	0.662606	0.716225	0	0	0.928267	0.382052	SH3RF1
GO_Biological_Process_2021	negative regulation of G2/M transition of mitotic cell cycle (GO:0010972)	1/66	0.668208	0.721926	0	0	0.913939	0.36846	RBX1
GO_Biological_Process_2021	potassium ion transmembrane transport (GO:0071805)	2/139	0.672787	0.726454	0	0	0.866683	0.343489	KCNT2;KCNQ5
GO_Biological_Process_2021	anion transmembrane transport (GO:0098656)	1/67	0.673717	0.726454	0	0	0.900046	0.355469	SFXN1
GO_Biological_Process_2021	regulation of viral genome replication (GO:0045069)	1/67	0.673717	0.726454	0	0	0.900046	0.355469	IFI16
GO_Biological_Process_2021	positive regulation of catabolic process (GO:0009896)	1/67	0.673717	0.726454	0	0	0.900046	0.355469	SORL1
GO_Biological_Process_2021	regulation of myeloid cell differentiation (GO:0045637)	1/68	0.679135	0.731223	0	0	0.886567	0.343044	MEF2C
GO_Biological_Process_2021	regulation of translational initiation (GO:0006446)	1/68	0.679135	0.731223	0	0	0.886567	0.343044	HSPB1
GO_Biological_Process_2021	interferon-gamma-mediated signaling pathway (GO:0060333)	1/68	0.679135	0.731223	0	0	0.886567	0.343044	CAMK2D
GO_Biological_Process_2021	Ras protein signal transduction (GO:0007265)	2/142	0.684129	0.734523	0	0	0.847981	0.321901	RALA;RAPGEF1
GO_Biological_Process_2021	cellular response to decreased oxygen levels (GO:0036294)	1/69	0.684463	0.734523	0	0	0.873485	0.331156	RORA
GO_Biological_Process_2021	RNA 3'-end processing (GO:0031123)	1/69	0.684463	0.734523	0	0	0.873485	0.331156	FIP1L1
GO_Biological_Process_2021	negative regulation of cellular catabolic process (GO:0031330)	1/69	0.684463	0.734523	0	0	0.873485	0.331156	SORL1
GO_Biological_Process_2021	peptidyl-tyrosine phosphorylation (GO:0018108)	1/69	0.684463	0.734523	0	0	0.873485	0.331156	PTK2
GO_Biological_Process_2021	positive regulation of protein transport (GO:0051222)	1/69	0.684463	0.734523	0	0	0.873485	0.331156	RUFY3
GO_Biological_Process_2021	negative regulation of inflammatory response (GO:0050728)	3/212	0.684533	0.734523	0	0	0.851616	0.322779	CALCRL;RORA;CD200
GO_Biological_Process_2021	nitrogen compound transport (GO:0071705)	2/143	0.687837	0.7372	0	0	0.841924	0.315051	CALCRL;SCAMP1
GO_Biological_Process_2021	defense response to Gram-positive bacterium (GO:0050830)	1/70	0.689704	0.7372	0	0	0.860782	0.319775	GBP4
GO_Biological_Process_2021	regulation of plasma membrane bounded cell projection assembly (GO:0120032)	1/70	0.689704	0.7372	0	0	0.860782	0.319775	USP6NL
GO_Biological_Process_2021	establishment of protein localization to membrane (GO:0090150)	1/70	0.689704	0.7372	0	0	0.860782	0.319775	RFTN1
GO_Biological_Process_2021	kidney development (GO:0001822)	1/70	0.689704	0.7372	0	0	0.860782	0.319775	TGFBR1
GO_Biological_Process_2021	snRNA transcription by RNA polymerase II (GO:0042795)	1/70	0.689704	0.7372	0	0	0.860782	0.319775	POLR2L
GO_Biological_Process_2021	negative regulation of viral process (GO:0048525)	1/70	0.689704	0.7372	0	0	0.860782	0.319775	IFI16
GO_Biological_Process_2021	neutrophil chemotaxis (GO:0030593)	1/70	0.689704	0.7372	0	0	0.860782	0.319775	PDE4B
GO_Biological_Process_2021	translation (GO:0006412)	3/214	0.690631	0.737834	0	0	0.843457	0.312205	TMA7;IGF2BP3;FARSB
GO_Biological_Process_2021	protein tetramerization (GO:0051262)	1/71	0.694857	0.739838	0	0	0.848442	0.308874	FARSB
GO_Biological_Process_2021	regulation of TOR signaling (GO:0032006)	1/71	0.694857	0.739838	0	0	0.848442	0.308874	PRKAA1
GO_Biological_Process_2021	gland development (GO:0048732)	1/71	0.694857	0.739838	0	0	0.848442	0.308874	TGFBR1
GO_Biological_Process_2021	response to metal ion (GO:0010038)	1/71	0.694857	0.739838	0	0	0.848442	0.308874	PAM
GO_Biological_Process_2021	snRNA transcription (GO:0009301)	1/71	0.694857	0.739838	0	0	0.848442	0.308874	POLR2L
GO_Biological_Process_2021	myeloid leukocyte differentiation (GO:0002573)	1/71	0.694857	0.739838	0	0	0.848442	0.308874	IFI16
GO_Biological_Process_2021	negative regulation of neuron apoptotic process (GO:0043524)	1/71	0.694857	0.739838	0	0	0.848442	0.308874	MEF2C
GO_Biological_Process_2021	positive regulation of programmed cell death (GO:0043068)	4/286	0.699707	0.744156	0	0	0.840957	0.3003	TIAM2;VAV3;TRIO;MAP3K20
GO_Biological_Process_2021	cell morphogenesis involved in differentiation (GO:0000904)	1/72	0.699925	0.744156	0	0	0.836449	0.29843	MEF2C
GO_Biological_Process_2021	positive regulation of protein secretion (GO:0050714)	1/72	0.699925	0.744156	0	0	0.836449	0.29843	TCF7L2
GO_Biological_Process_2021	chromatin assembly (GO:0031497)	1/73	0.704909	0.747292	0	0	0.82479	0.288417	RBBP4
GO_Biological_Process_2021	endoplasmic reticulum organization (GO:0007029)	1/73	0.704909	0.747292	0	0	0.82479	0.288417	APP
GO_Biological_Process_2021	regulation of Rho protein signal transduction (GO:0035023)	1/73	0.704909	0.747292	0	0	0.82479	0.288417	ROBO1
GO_Biological_Process_2021	granulocyte chemotaxis (GO:0071621)	1/73	0.704909	0.747292	0	0	0.82479	0.288417	PDE4B
GO_Biological_Process_2021	response to molecule of bacterial origin (GO:0002237)	1/73	0.704909	0.747292	0	0	0.82479	0.288417	ERBIN
GO_Biological_Process_2021	neurotransmitter transport (GO:0006836)	1/73	0.704909	0.747292	0	0	0.82479	0.288417	CASK
GO_Biological_Process_2021	regulation of G2/M transition of mitotic cell cycle (GO:0010389)	2/149	0.709342	0.751043	0	0	0.807311	0.277244	NEDD1;RBX1
GO_Biological_Process_2021	regulation of cytokine-mediated signaling pathway (GO:0001959)	1/74	0.709811	0.751043	0	0	0.81345	0.278815	CD74
GO_Biological_Process_2021	DNA damage response, signal transduction by p53 class mediator (GO:0030330)	1/74	0.709811	0.751043	0	0	0.81345	0.278815	CNOT2
GO_Biological_Process_2021	NIK/NF-kappaB signaling (GO:0038061)	1/74	0.709811	0.751043	0	0	0.81345	0.278815	ZFP91
GO_Biological_Process_2021	nucleic acid phosphodiester bond hydrolysis (GO:0090305)	1/75	0.714631	0.755056	0	0	0.802416	0.269602	RBX1
GO_Biological_Process_2021	positive regulation of immune response (GO:0050778)	1/75	0.714631	0.755056	0	0	0.802416	0.269602	CD74
GO_Biological_Process_2021	positive regulation of T cell activation (GO:0050870)	1/75	0.714631	0.755056	0	0	0.802416	0.269602	CD47
GO_Biological_Process_2021	regulation of cell division (GO:0051302)	1/76	0.719372	0.757523	0	0	0.791677	0.26076	MLLT3
GO_Biological_Process_2021	cellular response to hormone stimulus (GO:0032870)	1/76	0.719372	0.757523	0	0	0.791677	0.26076	MEF2C
GO_Biological_Process_2021	chloride transport (GO:0006821)	1/76	0.719372	0.757523	0	0	0.791677	0.26076	CLCN3
GO_Biological_Process_2021	establishment of protein localization to organelle (GO:0072594)	1/76	0.719372	0.757523	0	0	0.791677	0.26076	RALA
GO_Biological_Process_2021	regulation of T cell proliferation (GO:0042129)	1/76	0.719372	0.757523	0	0	0.791677	0.26076	TNFRSF21
GO_Biological_Process_2021	water-soluble vitamin metabolic process (GO:0006767)	1/76	0.719372	0.757523	0	0	0.791677	0.26076	MTHFD1L
GO_Biological_Process_2021	protein import into nucleus (GO:0006606)	1/76	0.719372	0.757523	0	0	0.791677	0.26076	CBLB
GO_Biological_Process_2021	positive regulation of Wnt signaling pathway (GO:0030177)	2/153	0.722983	0.760615	0	0	0.785765	0.254879	TNKS;DISC1
GO_Biological_Process_2021	regulation of organelle assembly (GO:1902115)	1/77	0.724034	0.760615	0	0	0.78122	0.252269	USP6NL
GO_Biological_Process_2021	inorganic cation import across plasma membrane (GO:0098659)	1/77	0.724034	0.760615	0	0	0.78122	0.252269	SLC8A1
GO_Biological_Process_2021	negative regulation of developmental process (GO:0051093)	1/77	0.724034	0.760615	0	0	0.78122	0.252269	ZNF706
GO_Biological_Process_2021	neutrophil migration (GO:1990266)	1/77	0.724034	0.760615	0	0	0.78122	0.252269	PDE4B
GO_Biological_Process_2021	DNA repair (GO:0006281)	4/298	0.72969	0.766191	0	0	0.806133	0.254041	POLA1;WRN;MGMT;UBE2V1
GO_Biological_Process_2021	regulation of cellular response to heat (GO:1900034)	1/79	0.733128	0.769069	0	0	0.761111	0.236276	CAMK2D
GO_Biological_Process_2021	regulation of ion transport (GO:0043269)	1/79	0.733128	0.769069	0	0	0.761111	0.236276	NKAIN2
GO_Biological_Process_2021	protein transport (GO:0015031)	5/369	0.733796	0.769403	0	0	0.813431	0.251777	USP6NL;CD74;CALCRL;TBC1D4;SCAMP1
GO_Biological_Process_2021	mitotic spindle organization (GO:0007052)	2/157	0.73608	0.771431	0	0	0.76533	0.23451	TNKS;CENPP
GO_Biological_Process_2021	glycerophospholipid metabolic process (GO:0006650)	1/80	0.737562	0.77225	0	0	0.751438	0.228742	PLCB1
GO_Biological_Process_2021	negative regulation of cell cycle (GO:0045786)	1/80	0.737562	0.77225	0	0	0.751438	0.228742	PTEN
GO_Biological_Process_2021	activation of cysteine-type endopeptidase activity involved in apoptotic process (GO:0006919)	1/81	0.741923	0.775711	0	0	0.742008	0.221497	ROBO1
GO_Biological_Process_2021	regulation of interleukin-8 production (GO:0032677)	1/81	0.741923	0.775711	0	0	0.742008	0.221497	CD74
GO_Biological_Process_2021	phospholipase C-activating G protein-coupled receptor signaling pathway (GO:0007200)	1/81	0.741923	0.775711	0	0	0.742008	0.221497	ESR1
GO_Biological_Process_2021	regulation of cyclin-dependent protein serine/threonine kinase activity (GO:0000079)	1/82	0.746211	0.779455	0	0	0.73281	0.214527	PTEN
GO_Biological_Process_2021	positive regulation of protein ubiquitination (GO:0031398)	1/82	0.746211	0.779455	0	0	0.73281	0.214527	RBX1
GO_Biological_Process_2021	chemical synaptic transmission (GO:0007268)	4/306	0.748405	0.781376	0	0	0.784454	0.227344	NLGN1;PTEN;DLGAP2;LRP6
GO_Biological_Process_2021	regulation of Notch signaling pathway (GO:0008593)	1/83	0.750429	0.782747	0	0	0.723836	0.207821	TSPAN5
GO_Biological_Process_2021	long-chain fatty acid metabolic process (GO:0001676)	1/83	0.750429	0.782747	0	0	0.723836	0.207821	ELOVL6
GO_Biological_Process_2021	peptide biosynthetic process (GO:0043043)	2/162	0.751707	0.78371	0	0	0.741223	0.211551	IGF2BP3;FARSB
GO_Biological_Process_2021	spindle assembly (GO:0051225)	1/84	0.754576	0.786329	0	0	0.715078	0.201365	TNKS
GO_Biological_Process_2021	regulation of cell cycle G2/M phase transition (GO:1902749)	1/85	0.758655	0.789087	0	0	0.70653	0.195149	NEDD1
GO_Biological_Process_2021	retrograde vesicle-mediated transport, Golgi to endoplasmic reticulum (GO:0006890)	1/85	0.758655	0.789087	0	0	0.70653	0.195149	ERGIC1
GO_Biological_Process_2021	Wnt signaling pathway, planar cell polarity pathway (GO:0060071)	1/85	0.758655	0.789087	0	0	0.70653	0.195149	RYK
GO_Biological_Process_2021	positive regulation of protein catabolic process (GO:0045732)	1/85	0.758655	0.789087	0	0	0.70653	0.195149	SORL1
GO_Biological_Process_2021	sodium ion transmembrane transport (GO:0035725)	1/87	0.766611	0.796987	0	0	0.690028	0.183392	SLC8A1
GO_Biological_Process_2021	cellular protein-containing complex assembly (GO:0034622)	2/168	0.769405	0.799514	0	0	0.714212	0.187222	SMAD4;TBCA
GO_Biological_Process_2021	positive regulation of neuron projection development (GO:0010976)	1/88	0.770491	0.800265	0	0	0.682062	0.177832	RAPGEF1
GO_Biological_Process_2021	regulation of cysteine-type endopeptidase activity involved in apoptotic process (GO:0043281)	1/89	0.774306	0.803092	0	0	0.674277	0.172472	SH3RF1
GO_Biological_Process_2021	SCF-dependent proteasomal ubiquitin-dependent protein catabolic process (GO:0031146)	1/89	0.774306	0.803092	0	0	0.674277	0.172472	RBX1
GO_Biological_Process_2021	second-messenger-mediated signaling (GO:0019932)	1/89	0.774306	0.803092	0	0	0.674277	0.172472	PPP1R9A
GO_Biological_Process_2021	nuclear-transcribed mRNA catabolic process (GO:0000956)	2/171	0.777836	0.805846	0	0	0.701426	0.176226	CNOT2;PPP2R2A
GO_Biological_Process_2021	cellular amino acid catabolic process (GO:0009063)	1/90	0.778058	0.805846	0	0	0.666667	0.167303	BCAT1
GO_Biological_Process_2021	negative regulation of translation (GO:0017148)	1/90	0.778058	0.805846	0	0	0.666667	0.167303	IGF2BP3
GO_Biological_Process_2021	regulation of actin cytoskeleton organization (GO:0032956)	1/91	0.781748	0.808907	0	0	0.659226	0.162317	PAK1
GO_Biological_Process_2021	toll-like receptor signaling pathway (GO:0002224)	1/91	0.781748	0.808907	0	0	0.659226	0.162317	RFTN1
GO_Biological_Process_2021	retinoid metabolic process (GO:0001523)	1/92	0.785376	0.811899	0	0	0.651948	0.157506	GPC6
GO_Biological_Process_2021	T cell activation (GO:0042110)	1/92	0.785376	0.811899	0	0	0.651948	0.157506	CD74
GO_Biological_Process_2021	cation transport (GO:0006812)	2/174	0.785997	0.81216	0	0	0.689086	0.165934	FGF13;SLC8A1
GO_Biological_Process_2021	cytoplasmic translation (GO:0002181)	1/93	0.788945	0.814824	0	0	0.644829	0.152863	TMA7
GO_Biological_Process_2021	defense response to bacterium (GO:0042742)	2/176	0.79129	0.816863	0	0	0.681096	0.159438	ANKRD17;GBP4
GO_Biological_Process_2021	ciliary basal body-plasma membrane docking (GO:0097711)	1/95	0.795905	0.821243	0	0	0.631044	0.144052	NEDD1
GO_Biological_Process_2021	regulation of mitotic cell cycle (GO:0007346)	2/178	0.796468	0.821439	0	0	0.673287	0.153219	APP;TTC28
GO_Biological_Process_2021	protein stabilization (GO:0050821)	2/179	0.799014	0.823588	0	0	0.669449	0.150209	PTEN;NAA15
GO_Biological_Process_2021	regulation of vesicle-mediated transport (GO:0060627)	1/96	0.799299	0.823588	0	0	0.62437	0.139872	RALA
GO_Biological_Process_2021	regulated exocytosis (GO:0045055)	2/180	0.801531	0.825503	0	0	0.665653	0.147263	APP;A2M
GO_Biological_Process_2021	antigen processing and presentation of exogenous peptide antigen via MHC class II (GO:0019886)	1/98	0.805919	0.829246	0	0	0.611434	0.131931	CD74
GO_Biological_Process_2021	regulation of neuron apoptotic process (GO:0043523)	1/98	0.805919	0.829246	0	0	0.611434	0.131931	MEF2C
GO_Biological_Process_2021	response to UV (GO:0009411)	1/99	0.809146	0.83179	0	0	0.605164	0.128159	WRN
GO_Biological_Process_2021	mRNA-containing ribonucleoprotein complex export from nucleus (GO:0071427)	1/99	0.809146	0.83179	0	0	0.605164	0.128159	FIP1L1
GO_Biological_Process_2021	protein modification by small protein conjugation (GO:0032446)	5/409	0.810042	0.832323	0	0	0.731375	0.154078	CRBN;UBE2E3;KLHL3;ELOB;RBX1
GO_Biological_Process_2021	antigen processing and presentation of peptide antigen via MHC class II (GO:0002495)	1/100	0.812321	0.834275	0	0	0.599021	0.124512	CD74
GO_Biological_Process_2021	cellular response to chemical stress (GO:0062197)	1/101	0.815442	0.836702	0	0	0.593	0.120986	PRKAA1
GO_Biological_Process_2021	epithelial cell differentiation (GO:0030855)	1/101	0.815442	0.836702	0	0	0.593	0.120986	BASP1
GO_Biological_Process_2021	regulation of protein catabolic process (GO:0042176)	1/102	0.818512	0.83907	0	0	0.587099	0.117576	SORL1
GO_Biological_Process_2021	positive regulation of vasculature development (GO:1904018)	1/102	0.818512	0.83907	0	0	0.587099	0.117576	HSPB1
GO_Biological_Process_2021	protein targeting to ER (GO:0045047)	1/103	0.821531	0.841382	0	0	0.581313	0.114278	MAN1A1
GO_Biological_Process_2021	antigen processing and presentation of exogenous peptide antigen (GO:0002478)	1/103	0.821531	0.841382	0	0	0.581313	0.114278	CD74
GO_Biological_Process_2021	regulation of insulin secretion (GO:0050796)	1/104	0.8245	0.843639	0	0	0.57564	0.111086	TCF7L2
GO_Biological_Process_2021	mRNA transport (GO:0051028)	1/104	0.8245	0.843639	0	0	0.57564	0.111086	FIP1L1
GO_Biological_Process_2021	positive regulation of cellular metabolic process (GO:0031325)	1/105	0.82742	0.846234	0	0	0.570076	0.107997	ATAD1
GO_Biological_Process_2021	protein processing (GO:0016485)	1/106	0.830291	0.847597	0	0	0.564618	0.105007	ADAM10
GO_Biological_Process_2021	RNA export from nucleus (GO:0006405)	1/106	0.830291	0.847597	0	0	0.564618	0.105007	FIP1L1
GO_Biological_Process_2021	peptidyl-lysine modification (GO:0018205)	1/106	0.830291	0.847597	0	0	0.564618	0.105007	HDAC9
GO_Biological_Process_2021	protein localization to nucleus (GO:0034504)	1/106	0.830291	0.847597	0	0	0.564618	0.105007	WRN
GO_Biological_Process_2021	mRNA export from nucleus (GO:0006406)	1/107	0.833115	0.850086	0	0	0.559262	0.102112	FIP1L1
GO_Biological_Process_2021	regulation of protein ubiquitination (GO:0031396)	1/109	0.838622	0.855309	0	0	0.54885	0.0965947	TGFBR1
GO_Biological_Process_2021	ubiquitin-dependent protein catabolic process (GO:0006511)	4/354	0.840431	0.856758	0	0	0.675194	0.117376	COP1;CRBN;KLHL3;RBX1
GO_Biological_Process_2021	response to endoplasmic reticulum stress (GO:0034976)	1/110	0.841308	0.857255	0	0	0.543786	0.0939651	TMEM117
GO_Biological_Process_2021	regulation of macroautophagy (GO:0016241)	1/112	0.846546	0.862193	0	0	0.533934	0.0889487	PRKAA1
GO_Biological_Process_2021	modification-dependent protein catabolic process (GO:0019941)	2/201	0.848304	0.863585	0	0	0.594767	0.0978487	KLHL3;RBX1
GO_Biological_Process_2021	nuclear-transcribed mRNA catabolic process, nonsense-mediated decay (GO:0000184)	1/113	0.8491	0.863996	0	0	0.52914	0.0865561	PPP2R2A
GO_Biological_Process_2021	histone modification (GO:0016570)	1/114	0.851611	0.866152	0	0	0.52443	0.0842368	HDAC9
GO_Biological_Process_2021	cellular amide metabolic process (GO:0043603)	1/115	0.854081	0.867463	0	0	0.519803	0.0819882	MTHFD1L
GO_Biological_Process_2021	cellular response to lectin (GO:1990858)	1/115	0.854081	0.867463	0	0	0.519803	0.0819882	PAK1
GO_Biological_Process_2021	stimulatory C-type lectin receptor signaling pathway (GO:0002223)	1/115	0.854081	0.867463	0	0	0.519803	0.0819882	PAK1
GO_Biological_Process_2021	cytosolic transport (GO:0016482)	1/116	0.85651	0.868729	0	0	0.515257	0.0798078	KIF16B
GO_Biological_Process_2021	ion transport (GO:0006811)	1/116	0.85651	0.868729	0	0	0.515257	0.0798078	SLC8A1
GO_Biological_Process_2021	positive regulation of angiogenesis (GO:0045766)	1/116	0.85651	0.868729	0	0	0.515257	0.0798078	HSPB1
GO_Biological_Process_2021	adenylate cyclase-activating G protein-coupled receptor signaling pathway (GO:0007189)	1/118	0.861247	0.872731	0	0	0.506397	0.0756423	CALCRL
GO_Biological_Process_2021	regulation of cellular response to stress (GO:0080135)	1/118	0.861247	0.872731	0	0	0.506397	0.0756423	CAMK2D
GO_Biological_Process_2021	innate immune response activating cell surface receptor signaling pathway (GO:0002220)	1/119	0.863557	0.874669	0	0	0.50208	0.0736526	PAK1
GO_Biological_Process_2021	potassium ion transport (GO:0006813)	1/122	0.87026	0.881053	0	0	0.489557	0.0680306	KCNQ5
GO_Biological_Process_2021	defense response to symbiont (GO:0140546)	1/124	0.874545	0.884984	0	0	0.481547	0.0645524	IFI16
GO_Biological_Process_2021	cellular response to oxidative stress (GO:0034599)	1/125	0.876634	0.886692	0	0	0.477639	0.0628888	PRKAA1
GO_Biological_Process_2021	muscle contraction (GO:0006936)	1/129	0.884649	0.894389	0	0	0.462618	0.0567003	SLC8A1
GO_Biological_Process_2021	regulation of primary metabolic process (GO:0080090)	1/130	0.886571	0.89469	0	0	0.459009	0.055262	ELOVL6
GO_Biological_Process_2021	regulation of response to external stimulus (GO:0032101)	1/130	0.886571	0.89469	0	0	0.459009	0.055262	METAP1
GO_Biological_Process_2021	Golgi organization (GO:0007030)	1/130	0.886571	0.89469	0	0	0.459009	0.055262	USP6NL
GO_Biological_Process_2021	positive regulation of canonical Wnt signaling pathway (GO:0090263)	1/130	0.886571	0.89469	0	0	0.459009	0.055262	TNKS
GO_Biological_Process_2021	defense response to virus (GO:0051607)	1/133	0.892146	0.899903	0	0	0.448508	0.0511863	IFI16
GO_Biological_Process_2021	cilium organization (GO:0044782)	2/228	0.893691	0.900891	0	0	0.522985	0.0587809	ASAP1;DISC1
GO_Biological_Process_2021	positive regulation of peptidyl-tyrosine phosphorylation (GO:0050731)	1/134	0.893943	0.900891	0	0	0.445113	0.0499032	CD74
GO_Biological_Process_2021	cilium assembly (GO:0060271)	3/314	0.894813	0.901357	0	0	0.569308	0.0632729	NEDD1;ASAP1;DISC1
GO_Biological_Process_2021	inflammatory response (GO:0006954)	2/230	0.896495	0.902638	0	0	0.518344	0.0566354	HDAC9;KLRG1
GO_Biological_Process_2021	negative regulation of inflammatory response to antigenic stimulus (GO:0002862)	1/136	0.897447	0.903184	0	0	0.438474	0.0474432	CALCRL
GO_Biological_Process_2021	regulation of inflammatory response to antigenic stimulus (GO:0002861)	1/137	0.899156	0.904491	0	0	0.435227	0.046264	CALCRL
GO_Biological_Process_2021	protein-DNA complex assembly (GO:0065004)	1/143	0.908829	0.913388	0	0	0.416709	0.0398366	RBX1
GO_Biological_Process_2021	monocarboxylic acid metabolic process (GO:0032787)	1/143	0.908829	0.913388	0	0	0.416709	0.0398366	MTHFD1L
GO_Biological_Process_2021	anterograde trans-synaptic signaling (GO:0098916)	2/244	0.914279	0.918447	0	0	0.488005	0.0437346	NLGN1;LRP6
GO_Biological_Process_2021	organelle assembly (GO:0070925)	4/425	0.923858	0.927646	0	0	0.559263	0.044292	TNKS;ASAP1;DISC1;BICD1
GO_Biological_Process_2021	inorganic cation transmembrane transport (GO:0098662)	2/274	0.943195	0.946631	0	0	0.433511	0.0253525	KCNQ5;SLC8A1
GO_Biological_Process_2021	rRNA processing (GO:0006364)	1/173	0.944959	0.947969	0	0	0.343499	0.0194469	NSA2
GO_Biological_Process_2021	mitochondrion organization (GO:0007005)	1/175	0.946781	0.949365	0	0	0.339516	0.0185673	MEF2A
GO_Biological_Process_2021	regulation of immune response (GO:0050776)	1/179	0.950247	0.952408	0	0	0.331818	0.0169337	CD200
GO_Biological_Process_2021	endoplasmic reticulum to Golgi vesicle-mediated transport (GO:0006888)	1/185	0.955029	0.956766	0	0	0.320899	0.0147657	ERGIC1
GO_Biological_Process_2021	regulation of mitotic cell cycle phase transition (GO:1901990)	1/188	0.957245	0.95855	0	0	0.315702	0.0137948	NEDD1
GO_Biological_Process_2021	endomembrane system organization (GO:0010256)	1/199	0.964479	0.965355	0	0	0.297995	0.0107775	USP6NL
GO_Biological_Process_2021	membrane organization (GO:0061024)	1/242	0.982807	0.983253	0	0	0.244285	0.00423663	WASL
GO_Biological_Process_2021	proteolysis (GO:0006508)	1/287	0.991967	0.991967	0	0	0.205372	0.00165646	ADAM10

### Sheet: Cluster6_GO
Gene_set	Term	Overlap	P-value	Adjusted P-value	Old P-value	Old Adjusted P-value	Odds Ratio	Combined Score	Genes
GO_Biological_Process_2021	ubiquitin-dependent protein catabolic process (GO:0006511)	26/354	1.92276e-10	2.21744e-07	0	0	5.0945	113.975	UBA6;UBE2D2;CUL3;UBE2D3;ANAPC10;PCNP;RNF19A;CDC27;PCBP2;TBL1X;ARIH1;UBE2H;UBE2B;USP9X;FBXW11;SMURF1;SIAH1;UBE2E1;VPS37B;FBXO11;ITCH;PSMA1;UBAP1;SPOPL;SQSTM1;NFE2L2
GO_Biological_Process_2021	positive regulation of transcription, DNA-templated (GO:0045893)	51/1183	2.0004e-10	2.21744e-07	0	0	3.02655	67.5904	ATF2;ZNF451;CCNT2;GABPB1;RPS6KA3;MED13;NAMPT;JUNB;SOX4;ACTR3;SMARCC1;RIPK2;FBXW11;THOC1;SREBF2;PPM1A;ELF1;KAT6A;IRF1;WAC;PHIP;ATF6;SQSTM1;RHOQ;KMT2E;NFAT5;KMT2C;PIK3R1;FOXO3;HIF1A;FOXO1;PPP3R1;PCBP1;TP53INP1;HIVEP1;TBL1X;BRD4;JUND;POU2F1;USP22;NR1D2;NFKB1;FOSL2;NFKBIA;RYBP;AGO2;SP3;HNRNPD;CREBRF;REL;NFE2L2
GO_Biological_Process_2021	protein ubiquitination (GO:0016567)	31/525	7.60649e-10	5.0415e-07	0	0	4.06602	85.3735	UBA6;UBE2D2;CUL3;PELI2;UBE2D3;RNF38;UBE3A;HIF1A;PCNP;ZNRF2;RNF138;RNF19A;CDC27;UBR5;ARIH1;LONRF1;UBE2H;UBE2B;USP9X;FBXW11;SMURF1;USP22;SIAH1;UBE2E1;KLHL24;FBXO11;PJA2;ITCH;PSMA1;WAC;NFE2L2
GO_Biological_Process_2021	protein modification by small protein conjugation (GO:0032446)	27/409	9.09608e-10	5.0415e-07	0	0	4.545	94.6178	ZNF451;UBA6;UBE2D2;CUL3;UBE2D3;RNF38;HIF1A;PCNP;RNF138;CDC27;ARIH1;UBE2H;UBE2B;USP9X;FBXW11;SMURF1;UBE2E1;KLHL24;FBXO11;PJA2;PIAS1;ITCH;WAC;NUP54;NUP98;NUP58;NFE2L2
GO_Biological_Process_2021	positive regulation of transcription by RNA polymerase II (GO:0045944)	41/908	3.96493e-09	1.75805e-06	0	0	3.10953	60.1563	ATF2;ZNF451;NFAT5;CCNT2;KMT2C;PIK3R1;GABPB1;FOXO3;HIF1A;FOXO1;RPS6KA3;PPP3R1;MED13;PCBP1;NAMPT;HIVEP1;TBL1X;JUNB;SOX4;BRD4;ACTR3;JUND;POU2F1;RIPK2;NR1D2;SREBF2;NFKB1;FOSL2;NFKBIA;ELF1;KAT6A;IRF1;AGO2;SP3;CREBRF;REL;PHIP;ATF6;SQSTM1;RHOQ;NFE2L2
GO_Biological_Process_2021	protein polyubiquitination (GO:0000209)	22/314	1.18396e-08	4.37473e-06	0	0	4.78758	87.3821	UBE2H;UBE2B;FBXW11;SMURF1;UBE2D2;CUL3;SIAH1;PELI2;UBE2D3;UBE2E1;UBE3A;FBXO11;ANAPC10;ITCH;ZNRF2;PSMA1;TRAF3;RNF19A;CDC27;UBR5;ARIH1;LONRF1
GO_Biological_Process_2021	regulation of apoptotic process (GO:0042981)	33/742	2.08053e-07	6.58934e-05	0	0	3.00227	46.1914	PHLPP1;ZFAND6;PIK3R1;FOXO3;FOXO1;GNA13;RPS6KA3;SLK;OPA1;TP53INP1;TP53BP2;BNIP2;SOX4;BNIP3L;RIPK2;SIAH1;FBXO11;NFKB1;SUPV3L1;NFKBIA;ITCH;GOLPH3;LATS2;RYBP;STK17B;TAX1BP1;YME1L1;PHIP;IL6ST;ATF6;SQSTM1;SOS2;BIRC3
GO_Biological_Process_2021	protein K48-linked ubiquitination (GO:0070936)	9/57	3.37593e-07	9.35556e-05	0	0	11.5713	172.43	UBE2H;ITCH;UBE2B;UBE2D2;CUL3;UBE2D3;UBR5;UBE2E1;UBE3A
GO_Biological_Process_2021	regulation of intracellular signal transduction (GO:1902531)	23/437	9.64496e-07	0.000237587	0	0	3.51955	48.7517	LYN;PPP1R16B;PHLPP1;ZFAND6;MAPK14;ARHGAP26;PJA2;NFKBIA;GNA13;CYLD;TRAF3;KAT6A;CSNK2B;TP53INP1;TP53BP2;RICTOR;ITGAV;EZR;SQSTM1;SOS2;OPTN;RHOQ;BIRC3
GO_Biological_Process_2021	modification-dependent protein catabolic process (GO:0019941)	15/201	1.18399e-06	0.000262491	0	0	5.03696	68.7375	UBE2H;UBE2B;UBA6;SMURF1;UBE2D2;CUL3;SIAH1;UBE2E1;FBXO11;ANAPC10;ITCH;RNF19A;CDC27;ARIH1;SQSTM1
GO_Biological_Process_2021	regulation of transcription by RNA polymerase II (GO:0006357)	65/2206	1.68603e-06	0.000339812	0	0	2.03155	27.0056	ATF2;ZNF451;CCNT2;UBE2D3;JMJD1C;ARID4B;GABPB1;CHD1;RPS6KA3;ZFP36;NIPBL;MED13;NAMPT;JUNB;SOX4;ACTR3;SMARCC1;RIPK2;SREBF2;PIAS1;PPM1A;ELF1;KAT6A;IRF1;CRY1;PHIP;EZR;ATF6;SQSTM1;RHOQ;NFAT5;KMT2C;PIK3R1;FOXO3;HIF1A;FOXO1;RELB;SDCBP;PPP3R1;ZNF704;PCBP1;TTC21B;MIER1;HIVEP1;TBL1X;FNIP2;BRD4;JUND;POU2F1;USP9X;ZBTB10;IRF2BP2;NR1D2;MAPK14;NFKB1;FOSL2;NFKBIA;AGO2;SP3;CREBRF;REL;HBP1;BRWD1;EZH2;NFE2L2
GO_Biological_Process_2021	mitotic cell cycle phase transition (GO:0044772)	15/209	1.93069e-06	0.000356695	0	0	4.82727	63.5154	CCNI;FBXW11;TUBB;CUL3;CSNK1E;ARPP19;PPP1CB;LATS2;CCNY;CDC27;CACUL1;EIF4E;OPTN;YWHAG;PAFAH1B1
GO_Biological_Process_2021	insulin receptor signaling pathway (GO:0008286)	9/73	2.89666e-06	0.000493991	0	0	8.67143	110.578	PIK3CA;NAMPT;PHIP;AP3S1;PIK3R1;PIK3C2A;RHOQ;FOXO1;PTPN2
GO_Biological_Process_2021	cytokine-mediated signaling pathway (GO:0019221)	27/621	4.25842e-06	0.000632361	0	0	2.89076	35.7489	CXCL8;PELI2;PIK3R1;FOXO3;HIF1A;FOXO1;MAP3K8;FYN;JUNB;POU2F1;RIPK2;FBXW11;GAB2;NFKB1;NFKBIA;PSMA1;PIK3CA;TRAF3;CAPZA1;IRF1;CSNK2B;PDCD4;SNRPA1;IL6ST;BRWD1;SQSTM1;BIRC3
GO_Biological_Process_2021	regulation of I-kappaB kinase/NF-kappaB signaling (GO:0043122)	15/224	4.53879e-06	0.000632361	0	0	4.47736	55.0844	RIPK2;USP10;ZFAND6;PELI2;ATP2C1;PPM1A;PPM1B;TFG;TRAF3;MIER1;REL;SQSTM1;OPTN;BRD4;BIRC3
GO_Biological_Process_2021	regulation of canonical Wnt signaling pathway (GO:0060828)	16/253	4.56372e-06	0.000632361	0	0	4.21908	51.8836	TLE4;UBE2B;CSNK1A1;CUL3;CSNK1E;NFKB1;CYLD;PPM1A;PPM1B;LATS2;CCNY;PSMA1;UBR5;TBL1X;SOX4;SCYL2
GO_Biological_Process_2021	negative regulation of type I interferon production (GO:0032480)	7/43	5.69344e-06	0.000742491	0	0	11.9322	144.096	CYLD;ITCH;PPM1B;PCBP2;REL;TAX1BP1;RELB
GO_Biological_Process_2021	positive regulation of nucleic acid-templated transcription (GO:1903508)	23/511	1.28721e-05	0.00158541	0	0	2.97438	33.4928	KMT2E;SMARCC1;FBXW11;USP22;NR1D2;FOXO3;HIF1A;FOXO1;NFKB1;PPM1A;ELF1;MED13;RYBP;KAT6A;IRF1;SP3;TP53INP1;HNRNPD;WAC;PHIP;TBL1X;SOX4;BRD4
GO_Biological_Process_2021	negative regulation of programmed cell death (GO:0043069)	19/381	1.83224e-05	0.00213794	0	0	3.29078	35.8938	BNIP3L;RIPK2;ZFAND6;PIK3R1;FOXO1;NFKB1;SUPV3L1;NFKBIA;RPS6KA3;ITCH;GOLPH3;OPA1;TAX1BP1;YME1L1;BNIP2;PHIP;IL6ST;SQSTM1;BIRC3
GO_Biological_Process_2021	cellular response to DNA damage stimulus (GO:0006974)	18/350	2.0241e-05	0.00221558	0	0	3.39355	36.6769	LYN;ATF2;BTG2;WDR48;UBE2B;UBA6;USP10;USP3;SETD7;CSNK1E;MAPK14;FOXO1;NIPBL;HELB;UBR5;WAC;CRY1;FNIP2
GO_Biological_Process_2021	positive regulation of cellular catabolic process (GO:0031331)	11/141	2.09866e-05	0.00221558	0	0	5.23303	56.3683	SUPV3L1;ITCH;TP53INP1;ADAM9;EZR;FOXO3;PIK3C2A;ATF6;HIF1A;OPTN;FOXO1
GO_Biological_Process_2021	axonal transport (GO:0098930)	6/36	2.3499e-05	0.00236805	0	0	12.2386	130.446	RAB21;OPA1;FBXW11;AP3S1;HIF1A;PAFAH1B1
GO_Biological_Process_2021	regulation of macromolecule metabolic process (GO:0060255)	13/200	2.68832e-05	0.00255548	0	0	4.31415	45.4021	ZNF451;HIF1A;AFF4;MKLN1;PTPRC;PCBP1;PCBP2;NFKBIZ;HNRNPD;ADNP2;IGF2BP2;LDLR;KDM6A
GO_Biological_Process_2021	regulation of p38MAPK cascade (GO:1900744)	6/37	2.76642e-05	0.00255548	0	0	11.8432	124.299	CYLD;PHLPP1;DUSP10;RELL1;EZR;PJA2
GO_Biological_Process_2021	proteasomal protein catabolic process (GO:0010498)	13/205	3.4799e-05	0.00308597	0	0	4.20072	43.1243	UBE2B;FBXW11;SMURF1;CUL3;SIAH1;UBE2D3;PCNP;ITCH;PSMA1;PCBP2;SPOPL;TBL1X;NFE2L2
GO_Biological_Process_2021	positive regulation of intracellular signal transduction (GO:1902533)	23/546	3.63916e-05	0.00310309	0	0	2.77027	28.3154	LYN;OSBPL8;NFAT5;RIPK2;SIAH1;PELI2;PIK3R1;GAB2;PUM1;ATP2C1;PPM1A;GOLPH3;PTPRC;TFG;PIK3CA;MIER1;REL;PDCD4;RICTOR;ITGAV;FYN;BRD4;BIRC3
GO_Biological_Process_2021	transmembrane receptor protein tyrosine kinase signaling pathway (GO:0007169)	19/404	4.08235e-05	0.00335206	0	0	3.0905	31.2334	LYN;ACTR3;YES1;PIK3R1;MAPK14;PIK3C2A;FOXO1;SDCBP;SPRED2;PIK3CA;NAMPT;ABI1;SHOC2;PHIP;ITGAV;FYN;AP3S1;RHOQ;PTPN2
GO_Biological_Process_2021	cellular response to interleukin-1 (GO:0071347)	11/155	5.03956e-05	0.00384723	0	0	4.72088	46.716	NFKBIA;CXCL8;PSMA1;FBXW11;RIPK2;USP10;PELI2;MAP3K8;SQSTM1;HIF1A;NFKB1
GO_Biological_Process_2021	cellular response to insulin stimulus (GO:0032869)	10/129	5.24796e-05	0.00384723	0	0	5.18358	51.0846	RAB12;NAMPT;PHIP;PIK3R1;AP3S1;PIK3C2A;FOXO1;RHOQ;PTPN2;RAB8B
GO_Biological_Process_2021	mRNA transport (GO:0051028)	9/104	5.26455e-05	0.00384723	0	0	5.83257	57.4621	ZFP36;YTHDC1;THOC1;SRSF4;NUP54;NUP98;EIF4E;NUP58;SRSF11
GO_Biological_Process_2021	negative regulation of apoptotic process (GO:0043066)	21/485	5.37953e-05	0.00384723	0	0	2.84109	27.9288	BNIP3L;PRKCH;RIPK2;ZFAND6;PIK3R1;FOXO1;NFKB1;SUPV3L1;NFKBIA;RPS6KA3;ITCH;GOLPH3;PIK3CA;OPA1;TAX1BP1;YME1L1;BNIP2;PHIP;IL6ST;SQSTM1;BIRC3
GO_Biological_Process_2021	stress-activated MAPK cascade (GO:0051403)	7/62	6.66251e-05	0.00461587	0	0	7.80261	75.0333	PTGER4;ZFP36;FBXW11;RIPK2;MAP3K8;MAPK14;NFKB1
GO_Biological_Process_2021	protein phosphorylation (GO:0006468)	21/496	7.39749e-05	0.00496977	0	0	2.7737	26.3829	CDK17;LYN;PRKCH;CAB39;CSNK1A1;CSNK1E;MAPK14;SRPK1;RPS6KA3;SNRK;LATS2;SLK;STK24;STK17B;CSNK2B;ABI1;CRY1;RICTOR;FYN;FNIP2;PDK1
GO_Biological_Process_2021	proteasome-mediated ubiquitin-dependent protein catabolic process (GO:0043161)	16/321	8.41869e-05	0.00548948	0	0	3.26697	30.6522	UBE2B;FBXW11;SMURF1;CUL3;SIAH1;UBE2D3;UBE2E1;ANAPC10;PCNP;ITCH;PSMA1;CDC27;PCBP2;SPOPL;TBL1X;NFE2L2
GO_Biological_Process_2021	protein autoubiquitination (GO:0051865)	7/65	9.04508e-05	0.00572941	0	0	7.3979	68.8797	ITCH;UBE2B;UBE2D2;CUL3;UBE2D3;UBE3A;KLHL24
GO_Biological_Process_2021	establishment of endothelial barrier (GO:0061028)	5/29	9.74652e-05	0.00574577	0	0	12.7129	117.416	PPP1R16B;RAB1A;RAP1A;EZR;RAPGEF6
GO_Biological_Process_2021	protein K11-linked ubiquitination (GO:0070979)	5/29	9.74652e-05	0.00574577	0	0	12.7129	117.416	UBE2H;UBE2B;UBE2D3;CDC27;ANAPC10
GO_Biological_Process_2021	protein dephosphorylation (GO:0006470)	10/139	9.84842e-05	0.00574577	0	0	4.7793	44.092	PPP1CB;PTPRE;PPM1A;PPM1B;PTPRC;DUSP10;PPP4R2;PPTC7;FBXW11;PTPN2
GO_Biological_Process_2021	regulation of defense response to virus (GO:0050688)	4/16	0.000109311	0.0062139	0	0	20.29	185.071	ITCH;PPM1B;TRAF3;PCBP2
GO_Biological_Process_2021	positive regulation of autophagy (GO:0010508)	8/90	0.000113498	0.00629063	0	0	5.99159	54.426	BNIP3L;TP53INP1;WAC;PIK3C2A;FOXO3;ATF6;OPTN;FOXO1
GO_Biological_Process_2021	regulation of interferon-beta production (GO:0032648)	6/49	0.000141139	0.00744318	0	0	8.53293	75.6509	PPM1B;RIPK2;TRAF3;IRF1;REL;RELB
GO_Biological_Process_2021	cellular response to cytokine stimulus (GO:0071345)	20/482	0.000143548	0.00744318	0	0	2.70894	23.971	NFAT5;POU2F1;CXCL8;USP10;ZFAND6;PIK3R1;GAB2;FOXO3;HIF1A;FOXO1;NFKB1;ZFP36;LRCH1;PIK3CA;IRF1;FYN;IL6ST;JUNB;PTPN2;NFE2L2
GO_Biological_Process_2021	negative regulation of p38MAPK cascade (GO:1903753)	3/7	0.000144365	0.00744318	0	0	45.5301	402.63	CYLD;DUSP10;EZR
GO_Biological_Process_2021	MAPK cascade (GO:0000165)	15/303	0.000150497	0.00749663	0	0	3.23601	28.482	PTGER4;FBXW11;CUL3;PIK3R1;NFKB1;PPP1CB;ZFP36;PSMA1;PIK3CA;SHOC2;MAP3K8;ITGAV;FYN;KRAS;SPTBN1
GO_Biological_Process_2021	interleukin-1-mediated signaling pathway (GO:0070498)	8/94	0.00015405	0.00749663	0	0	5.71174	50.139	NFKBIA;PSMA1;FBXW11;RIPK2;PELI2;MAP3K8;SQSTM1;NFKB1
GO_Biological_Process_2021	negative regulation of ERK1 and ERK2 cascade (GO:0070373)	6/50	0.000158204	0.00749663	0	0	8.33857	72.9761	LYN;SPRED2;DUSP10;PTPRC;EZR;PTPN2
GO_Biological_Process_2021	Fc-gamma receptor signaling pathway involved in phagocytosis (GO:0038096)	7/71	0.000158927	0.00749663	0	0	6.70229	58.6254	ACTR3;LYN;YES1;PIK3CA;ABI1;FYN;PIK3R1
GO_Biological_Process_2021	Fc-gamma receptor signaling pathway (GO:0038094)	7/72	0.000173609	0.00786421	0	0	6.59885	57.1375	ACTR3;LYN;YES1;PIK3CA;ABI1;FYN;PIK3R1
GO_Biological_Process_2021	regulation of mitotic cell cycle (GO:0007346)	11/178	0.000173814	0.00786421	0	0	4.06591	35.2007	SDCBP;CYLD;BTG3;BTG2;PSMA1;USP22;CDC27;UBE2E1;HECA;EIF4E;ANAPC10
GO_Biological_Process_2021	regulation of gene expression (GO:0010468)	34/1079	0.000198415	0.00879393	0	0	2.06853	17.6345	ATF2;ZNF451;CXCL8;YTHDC1;JMJD1C;HIF1A;AFF4;PCBP1;GPBP1;PCBP2;NFKBIZ;UBR5;ADNP2;SLC39A8;IGF2BP2;SOX4;KDM6A;LYN;NR1D2;MAPK14;PUM1;NFKB1;PTBP2;PTPRC;RYBP;TRAF3;AGO2;SP3;HNRNPD;REL;KRAS;EZR;EZH2;NFE2L2
GO_Biological_Process_2021	regulation of cytokine-mediated signaling pathway (GO:0001959)	7/74	0.000206263	0.00879393	0	0	6.40121	54.323	CYLD;ELF1;PTPRC;TAX1BP1;PTPN2;PIAS1;BIRC3
GO_Biological_Process_2021	Fc receptor mediated stimulatory signaling pathway (GO:0002431)	7/74	0.000206263	0.00879393	0	0	6.40121	54.323	ACTR3;LYN;YES1;PIK3CA;ABI1;FYN;PIK3R1
GO_Biological_Process_2021	mRNA-containing ribonucleoprotein complex export from nucleus (GO:0071427)	8/99	0.000220814	0.00923667	0	0	5.39653	45.4291	YTHDC1;THOC1;SRSF4;NUP54;NUP98;EIF4E;NUP58;SRSF11
GO_Biological_Process_2021	positive regulation of protein localization to membrane (GO:1905477)	8/101	0.000253425	0.0104045	0	0	5.27994	43.7203	PPP3R1;PRKCH;TP53BP2;FYN;PIK3R1;SQSTM1;SPTBN1;YWHAG
GO_Biological_Process_2021	positive regulation of protein modification by small protein conjugation or removal (GO:1903322)	7/77	0.000264369	0.010563	0	0	6.12594	50.4665	WDR48;RIPK2;CUL3;CRY1;UBE3A;PIAS1;BIRC3
GO_Biological_Process_2021	regulation of proteasomal ubiquitin-dependent protein catabolic process (GO:0032434)	8/102	0.000271149	0.010563	0	0	5.2235	42.8998	SDCBP;RYBP;CSNK1A1;RNF19A;WAC;CSNK1E;ARIH1;PIAS1
GO_Biological_Process_2021	regulation of transcription, DNA-templated (GO:0006355)	58/2244	0.000275435	0.010563	0	0	1.72481	14.1385	ATF2;CCNT2;JMJD1C;ARID4B;CHD1;RPS6KA3;NIPBL;MED13;GPBP1;SLC39A8;JUNB;SOX4;SMARCC1;FBXW11;THOC1;SREBF2;PIAS1;PPM1A;ELF1;KAT6A;IRF1;WAC;CRY1;PHIP;ATF6;KMT2E;NFAT5;L3MBTL3;FOXO3;HIF1A;FOXO1;RELB;ZNF704;TTC21B;TP53INP1;HIVEP1;TBL1X;BRD4;CDK17;JUND;POU2F1;USP22;ZBTB10;IRF2BP2;NR1D2;MAPK14;NFKB1;FOSL2;RYBP;SP3;HNRNPD;CREBRF;REL;PDCD4;HBP1;BRWD1;EZH2;NFE2L2
GO_Biological_Process_2021	negative regulation of lipid storage (GO:0010888)	4/20	0.000276345	0.010563	0	0	15.2144	124.665	NFKBIA;OSBPL8;ITGAV;PTPN2
GO_Biological_Process_2021	regulation of response to external stimulus (GO:0032101)	9/130	0.000291412	0.0105912	0	0	4.57321	37.2295	CYLD;USP14;STK24;TRAF3;IRF1;NR1D2;NLRP1;BIRC3;BRD4
GO_Biological_Process_2021	G2/M transition of mitotic cell cycle (GO:0000086)	9/130	0.000291412	0.0105912	0	0	4.57321	37.2295	PPP1CB;CCNY;FBXW11;TUBB;CSNK1E;ARPP19;OPTN;YWHAG;PAFAH1B1
GO_Biological_Process_2021	positive regulation of canonical Wnt signaling pathway (GO:0090263)	9/130	0.000291412	0.0105912	0	0	4.57321	37.2295	PPM1A;PPM1B;UBE2B;PSMA1;UBR5;CSNK1E;TBL1X;SOX4;NFKB1
GO_Biological_Process_2021	cell cycle G2/M phase transition (GO:0044839)	9/131	0.000308498	0.0110313	0	0	4.53549	36.664	PPP1CB;CCNY;FBXW11;TUBB;CSNK1E;ARPP19;OPTN;YWHAG;PAFAH1B1
GO_Biological_Process_2021	regulation of erythrocyte differentiation (GO:0045646)	5/37	0.00032145	0.0111352	0	0	9.53076	76.6528	LYN;ZFP36;FOXO3;MAPK14;HIF1A
GO_Biological_Process_2021	negative regulation of stress-activated MAPK cascade (GO:0032873)	5/37	0.00032145	0.0111352	0	0	9.53076	76.6528	CYLD;ITCH;DUSP10;EZR;FOXO1
GO_Biological_Process_2021	regulation of NIK/NF-kappaB signaling (GO:1901222)	7/80	0.000334966	0.0111888	0	0	5.87329	46.995	NFKBIA;PPM1A;NFAT5;CYLD;PPM1B;PDCD4;EZR
GO_Biological_Process_2021	histone ubiquitination (GO:0016574)	4/21	0.000336993	0.0111888	0	0	14.3187	114.484	UBE2B;USP22;UBE2E1;WAC
GO_Biological_Process_2021	negative regulation of lipid localization (GO:1905953)	3/9	0.000338138	0.0111888	0	0	30.3503	242.561	NFKBIA;ITGAV;PTPN2
GO_Biological_Process_2021	RNA export from nucleus (GO:0006405)	8/106	0.000352488	0.0114922	0	0	5.00928	39.8262	YTHDC1;THOC1;SRSF4;NUP54;NUP98;EIF4E;NUP58;SRSF11
GO_Biological_Process_2021	mRNA export from nucleus (GO:0006406)	8/107	0.000375653	0.0120699	0	0	4.95842	39.1063	YTHDC1;THOC1;SRSF4;NUP54;NUP98;EIF4E;NUP58;SRSF11
GO_Biological_Process_2021	regulation of lipid storage (GO:0010883)	4/22	0.000406605	0.0128778	0	0	13.5225	105.579	NFKBIA;ITGAV;NFKB1;PTPN2
GO_Biological_Process_2021	protein monoubiquitination (GO:0006513)	5/39	0.000413404	0.0129087	0	0	8.96922	69.88	UBE2B;CUL3;UBE2D3;UBE2E1;WAC
GO_Biological_Process_2021	regulation of defense response (GO:0031347)	7/83	0.000419929	0.0129285	0	0	5.64058	43.8579	CYLD;TRAF3;IRF1;NR1D2;NLRP1;BIRC3;BRD4
GO_Biological_Process_2021	regulation of protein ubiquitination (GO:0031396)	8/109	0.000425703	0.0129285	0	0	4.85974	37.7202	RIPK2;CUL3;CRY1;SPOPL;UBE3A;SQSTM1;SOX4;BIRC3
GO_Biological_Process_2021	nuclear export (GO:0051168)	7/84	0.000451788	0.0135353	0	0	5.56705	42.879	XPO4;SMURF1;THOC1;XPO7;SRSF4;EIF4E;SRSF11
GO_Biological_Process_2021	negative regulation of interferon-beta production (GO:0032688)	3/10	0.000477213	0.0138502	0	0	26.0132	198.937	PPM1B;REL;RELB
GO_Biological_Process_2021	protein deubiquitination (GO:0016579)	13/267	0.000480692	0.0138502	0	0	3.16524	24.1833	USP14;WDR48;USP9X;USP10;USP3;USP22;USP12;HIF1A;NFKBIA;CYLD;PSMA1;TRAF3;BIRC3
GO_Biological_Process_2021	Fc-epsilon receptor signaling pathway (GO:0038095)	8/111	0.000481038	0.0138502	0	0	4.76489	36.4017	LYN;PPP3R1;PIK3CA;PSMA1;FBXW11;PIK3R1;GAB2;NFKB1
GO_Biological_Process_2021	Fc receptor signaling pathway (GO:0038093)	8/112	0.000510815	0.0145189	0	0	4.71883	35.7664	LYN;PPP3R1;PIK3CA;PSMA1;FBXW11;PIK3R1;GAB2;NFKB1
GO_Biological_Process_2021	histone modification (GO:0016570)	8/114	0.00057485	0.0161322	0	0	4.62933	34.5413	NAA50;UBE2B;USP3;KAT6A;USP22;MIER1;TBL1X;EZH2
GO_Biological_Process_2021	regulation of type I interferon production (GO:0032479)	7/89	0.000641226	0.0177257	0	0	5.22626	38.4241	CYLD;ITCH;TRAF3;IRF1;PCBP2;TAX1BP1;NFKB1
GO_Biological_Process_2021	negative regulation of defense response to virus (GO:0050687)	3/11	0.000648239	0.0177257	0	0	22.7604	167.09	ITCH;PPM1B;PCBP2
GO_Biological_Process_2021	protein modification by small protein removal (GO:0070646)	13/276	0.000655619	0.0177257	0	0	3.05551	22.3967	USP14;WDR48;USP9X;USP10;USP3;USP22;USP12;HIF1A;NFKBIA;CYLD;PSMA1;TRAF3;BIRC3
GO_Biological_Process_2021	regulation of mRNA splicing, via spliceosome (GO:0048024)	7/90	0.000685733	0.0183165	0	0	5.16303	37.6128	WTAP;YTHDC1;SRSF4;NUP98;QKI;SF1;SRPK1
GO_Biological_Process_2021	positive regulation of intracellular protein transport (GO:0090316)	9/148	0.000751218	0.0194774	0	0	3.97733	28.6122	PPP3R1;XPO4;UBE2D3;UBR5;TP53BP2;FYN;PIK3R1;YWHAG;SREBF2
GO_Biological_Process_2021	RNA processing (GO:0006396)	10/179	0.000751613	0.0194774	0	0	3.64064	26.1882	CPSF6;SCAF11;THOC1;HNRNPD;DHX15;SRSF4;SNRPA1;PPIG;SRSF11;SRPK1
GO_Biological_Process_2021	cellular protein modification process (GO:0006464)	31/1025	0.000755551	0.0194774	0	0	1.96805	14.1465	RAB1A;UBE2D2;CUL3;UBE2D3;HIF1A;PPP1CB;DUSP10;PPP4R2;FYN;FNIP2;PDK1;CDK17;LYN;RAB2A;PRKCH;YES1;CSNK1A1;FBXW11;UBE2E1;CSNK1E;FBXO11;SRPK1;PTPRE;PPM1A;PPM1B;SNRK;LATS2;PTPRC;PSMA1;STK24;STK17B
GO_Biological_Process_2021	regulation of gene silencing by miRNA (GO:0060964)	6/67	0.000787638	0.0196613	0	0	6.0095	42.9467	ZFP36;AGO2;NUP54;NUP98;PUM1;NUP58
GO_Biological_Process_2021	vascular endothelial growth factor receptor signaling pathway (GO:0048010)	6/67	0.000787638	0.0196613	0	0	6.0095	42.9467	PIK3CA;ABI1;ITGAV;FYN;PIK3R1;MAPK14
GO_Biological_Process_2021	positive regulation of glucose import (GO:0046326)	4/26	0.00078929	0.0196613	0	0	11.0616	79.0285	OSBPL8;PIK3R1;ARPP19;RHOQ
GO_Biological_Process_2021	regulation of cell population proliferation (GO:0042127)	25/764	0.000829794	0.0204406	0	0	2.12095	15.0467	BTG3;BTG2;CXCL8;CUL3;SDCBP;NAMPT;TP53INP1;ITGAV;JUNB;SOX4;LYN;CNOT6L;JUND;GAB2;PIAS1;IRF1;CSNK2B;ABI1;PHIP;KRAS;IL6ST;CACUL1;PLPP1;PTPN2;EZH2
GO_Biological_Process_2021	regulation of nucleobase-containing compound metabolic process (GO:0019219)	3/12	0.000853883	0.0205795	0	0	20.2305	142.943	PCBP1;PCBP2;IGF2BP2
GO_Biological_Process_2021	negative regulation of cytokine production (GO:0001818)	10/182	0.000854	0.0205795	0	0	3.57659	25.2707	PTGER4;CYLD;ZFP36;TWSG1;ITCH;PTPRC;PCBP2;TAX1BP1;PDCD4;EZR
GO_Biological_Process_2021	negative regulation of MAPK cascade (GO:0043409)	7/94	0.000888818	0.0207985	0	0	4.92464	34.5986	LYN;SPRED2;DUSP10;PTPRC;EZR;FOXO1;PTPN2
GO_Biological_Process_2021	regulation of double-strand break repair via homologous recombination (GO:0010569)	5/46	0.000896571	0.0207985	0	0	7.43524	52.1726	SETD2;HELB;SMCHD1;WDR48;PPP4R2
GO_Biological_Process_2021	regulation of mRNA catabolic process (GO:0061013)	8/122	0.000898994	0.0207985	0	0	4.3027	30.1801	ZFP36;XRN1;PSMA1;HNRNPD;SAMD4A;IGF2BP2;PUM1;DCP1A
GO_Biological_Process_2021	negative regulation of gene expression (GO:0010629)	14/322	0.000900611	0.0207985	0	0	2.81223	19.7206	PTGER4;DDX6;BTG2;CXCL8;SAMD4A;HIF1A;NFKB1;PTBP2;TWSG1;ZFP36;AGO2;REL;IGF2BP2;EZH2
GO_Biological_Process_2021	positive regulation of gene silencing by miRNA (GO:2000637)	4/27	0.000914723	0.0209066	0	0	10.5802	74.0282	DDX6;ZFP36;AGO2;PUM1
GO_Biological_Process_2021	mRNA metabolic process (GO:0016071)	7/95	0.000946326	0.0210984	0	0	4.86843	33.8985	ZFP36;CPSF6;SCAF11;PCBP2;DHX15;SRSF4;SRSF11
GO_Biological_Process_2021	dephosphorylation (GO:0016311)	9/153	0.000951663	0.0210984	0	0	3.83825	26.7038	PPP1CB;PTPRE;PPM1A;PPM1B;PTPRC;DUSP10;PPP4R2;FBXW11;PLPP1
GO_Biological_Process_2021	positive regulation of Wnt signaling pathway (GO:0030177)	9/153	0.000951663	0.0210984	0	0	3.83825	26.7038	PPM1A;PPM1B;UBE2B;PSMA1;UBR5;CSNK1E;TBL1X;SOX4;NFKB1
GO_Biological_Process_2021	regulation of phosphorylation (GO:0042325)	8/125	0.00105291	0.023112	0	0	4.19173	28.7393	LYN;SDCBP;PHIP;NUP54;NUP98;HIF1A;FNIP2;NUP58
GO_Biological_Process_2021	regulation of antigen receptor-mediated signaling pathway (GO:0050854)	3/13	0.00109666	0.0236047	0	0	18.2065	124.086	LYN;ELF1;PTPRC
GO_Biological_Process_2021	positive regulation of nuclear-transcribed mRNA poly(A) tail shortening (GO:0060213)	3/13	0.00109666	0.0236047	0	0	18.2065	124.086	BTG2;ZFP36;AGO2
GO_Biological_Process_2021	RNA splicing (GO:0008380)	7/98	0.0011366	0.0242291	0	0	4.70721	31.9136	SCAF11;DHX15;SRSF4;SNRPA1;PPIG;SRSF11;SRPK1
GO_Biological_Process_2021	T cell receptor signaling pathway (GO:0050852)	9/158	0.00119349	0.0251997	0	0	3.7085	24.9614	PTPRC;PIK3CA;PSMA1;FBXW11;RIPK2;NFKBIZ;FYN;PIK3R1;NFKB1
GO_Biological_Process_2021	regulation of cell cycle (GO:0051726)	13/296	0.00124287	0.0259946	0	0	2.83665	18.9781	JUND;CXCL8;PUM1;CYLD;SDCBP;PTPRC;IRF1;TP53INP1;TP53BP2;PDCD4;HBP1;JUNB;BIRC3
GO_Biological_Process_2021	TRIF-dependent toll-like receptor signaling pathway (GO:0035666)	4/30	0.00137439	0.0280465	0	0	9.35794	61.6664	TRAF3;UBE2D2;UBE2D3;BIRC3
GO_Biological_Process_2021	substrate-dependent cell migration (GO:0006929)	3/14	0.00137892	0.0280465	0	0	16.5505	109.009	SDCBP;PTPRC;CD2AP
GO_Biological_Process_2021	microvillus organization (GO:0032528)	3/14	0.00137892	0.0280465	0	0	16.5505	109.009	RAP1A;EZR;RAPGEF6
GO_Biological_Process_2021	mRNA processing (GO:0006397)	13/300	0.0014017	0.0282319	0	0	2.79653	18.3734	CPSF6;SCAF11;YTHDC1;THOC1;PRPF40A;PCBP1;PCBP2;HNRNPD;DHX15;SRSF4;SNRPA1;SRSF11;SF1
GO_Biological_Process_2021	regulation of protein modification process (GO:0031399)	5/51	0.00143765	0.0282319	0	0	6.62537	43.3614	PPP1R16B;LYN;SPRED2;PHIP;FNIP2
GO_Biological_Process_2021	inositol lipid-mediated signaling (GO:0048017)	5/51	0.00143765	0.0282319	0	0	6.62537	43.3614	PIK3CA;GAB2;PIK3R1;PIK3C2A;EZR
GO_Biological_Process_2021	protein localization to membrane (GO:0072657)	10/195	0.00143897	0.0282319	0	0	3.32305	21.7454	ARL5B;RAP1A;SMURF1;SLMAP;RAB12;NUP54;EZR;RAPGEF6;SPTBN1;RAB8B
GO_Biological_Process_2021	regulation of RNA splicing (GO:0043484)	6/76	0.00152657	0.0289985	0	0	5.23445	33.944	YTHDC1;PIK3R1;PTBP2;QKI;SF1;SRPK1
GO_Biological_Process_2021	regulation of autophagy (GO:0010506)	11/231	0.00153622	0.0289985	0	0	3.07801	19.9406	USP10;RB1CC1;TP53INP1;VPS26A;FOXO3;PIK3C2A;ATF6;EIF4E;OPTN;SREBF2;FOXO1
GO_Biological_Process_2021	regulation of macrophage derived foam cell differentiation (GO:0010743)	4/31	0.00155789	0.0289985	0	0	9.01089	58.2502	NFKBIA;PRKCH;ITGAV;NFKB1
GO_Biological_Process_2021	MyD88-independent toll-like receptor signaling pathway (GO:0002756)	4/31	0.00155789	0.0289985	0	0	9.01089	58.2502	TRAF3;UBE2D2;UBE2D3;BIRC3
GO_Biological_Process_2021	negative regulation of proteasomal ubiquitin-dependent protein catabolic process (GO:0032435)	4/31	0.00155789	0.0289985	0	0	9.01089	58.2502	USP14;SDCBP;RYBP;WAC
GO_Biological_Process_2021	myeloid cell differentiation (GO:0030099)	5/52	0.00156961	0.0289985	0	0	6.48408	41.8672	KMT2E;LYN;SNRK;KAT6A;PTPN2
GO_Biological_Process_2021	positive regulation of protein localization to plasma membrane (GO:1903078)	5/52	0.00156961	0.0289985	0	0	6.48408	41.8672	PRKCH;PIK3R1;ATP2C1;SQSTM1;SPTBN1
GO_Biological_Process_2021	regulation of JNK cascade (GO:0046328)	7/105	0.00169751	0.0306936	0	0	4.36942	27.8707	SDCBP;CYLD;ITCH;DUSP10;PHLPP1;TRAF3;PJA2
GO_Biological_Process_2021	regulation of nuclear-transcribed mRNA poly(A) tail shortening (GO:0060211)	3/15	0.00170289	0.0306936	0	0	15.1705	96.7186	BTG2;ZFP36;AGO2
GO_Biological_Process_2021	microvillus assembly (GO:0030033)	3/15	0.00170289	0.0306936	0	0	15.1705	96.7186	RAP1A;EZR;RAPGEF6
GO_Biological_Process_2021	positive regulation of glucose transmembrane transport (GO:0010828)	4/32	0.00175777	0.0314272	0	0	8.68863	55.1182	OSBPL8;PIK3R1;ARPP19;RHOQ
GO_Biological_Process_2021	small GTPase mediated signal transduction (GO:0007264)	7/106	0.00179262	0.0317797	0	0	4.32506	27.352	GNB1;RAB18;RRAS2;SHOC2;KRAS;MAPK14;RAPGEF6
GO_Biological_Process_2021	protein localization to plasma membrane (GO:0072659)	8/136	0.00180615	0.0317797	0	0	3.82935	24.1883	RAP1A;SMURF1;RAB12;SLMAP;EZR;RAPGEF6;SPTBN1;RAB8B
GO_Biological_Process_2021	positive regulation of proteasomal ubiquitin-dependent protein catabolic process (GO:0032436)	6/79	0.00186346	0.032206	0	0	5.01856	31.5433	CSNK1A1;RNF19A;ARIH1;CSNK1E;PIAS1;NFE2L2
GO_Biological_Process_2021	positive regulation of ubiquitin-dependent protein catabolic process (GO:2000060)	6/79	0.00186346	0.032206	0	0	5.01856	31.5433	CSNK1A1;SMURF1;RNF19A;ARIH1;CSNK1E;PIAS1
GO_Biological_Process_2021	positive regulation of apoptotic process (GO:0043065)	13/310	0.00187396	0.032206	0	0	2.70098	16.9613	BNIP3L;SIAH1;FOXO3;FOXO1;GNA13;RYBP;LATS2;STK17B;TP53BP2;ATF6;SQSTM1;SOS2;SOX4
GO_Biological_Process_2021	mRNA splicing, via spliceosome (GO:0000398)	12/274	0.00193713	0.0330355	0	0	2.82239	17.6302	SCAF11;YTHDC1;PCBP1;PCBP2;HNRNPD;DHX15;PRPF40A;SRSF4;SNRPA1;SRSF11;SF1;SRPK1
GO_Biological_Process_2021	negative regulation of JNK cascade (GO:0046329)	4/33	0.00197476	0.0331561	0	0	8.3886	52.2384	CYLD;ITCH;DUSP10;PDCD4
GO_Biological_Process_2021	negative regulation of cell cycle (GO:0045786)	6/80	0.00198739	0.0331561	0	0	4.95049	30.7967	BTG3;BTG2;LATS2;TP53BP2;PDCD4;HECA
GO_Biological_Process_2021	protein sumoylation (GO:0016925)	5/55	0.00201898	0.0331561	0	0	6.0941	37.8149	ZNF451;NUP54;NUP98;NUP58;PIAS1
GO_Biological_Process_2021	regulation of gene silencing by RNA (GO:0060966)	5/55	0.00201898	0.0331561	0	0	6.0941	37.8149	AGO2;NUP54;NUP98;PUM1;NUP58
GO_Biological_Process_2021	regulation of posttranscriptional gene silencing (GO:0060147)	5/55	0.00201898	0.0331561	0	0	6.0941	37.8149	AGO2;NUP54;NUP98;PUM1;NUP58
GO_Biological_Process_2021	positive regulation of I-kappaB kinase/NF-kappaB signaling (GO:0043123)	9/171	0.0020603	0.033586	0	0	3.40863	21.082	PPM1A;TFG;RIPK2;MIER1;PELI2;REL;ATP2C1;BIRC3;BRD4
GO_Biological_Process_2021	regulation of inflammatory response (GO:0050727)	10/206	0.00215751	0.0346442	0	0	3.13478	19.2438	PTGER4;NFKBIA;CYLD;NFKBIZ;PDCD4;NR1D2;NLRP1;PTPN2;BRD4;BIRC3
GO_Biological_Process_2021	protein localization to cell periphery (GO:1990778)	8/140	0.00216693	0.0346442	0	0	3.71255	22.7744	RAP1A;SMURF1;RAB12;SLMAP;EZR;RAPGEF6;SPTBN1;RAB8B
GO_Biological_Process_2021	nuclear-transcribed mRNA catabolic process, deadenylation-dependent decay (GO:0000288)	5/56	0.00218773	0.0346442	0	0	5.9743	36.592	DDX6;ZFP36;CNOT6L;SAMD4A;DCP1A
GO_Biological_Process_2021	positive regulation of establishment of protein localization to mitochondrion (GO:1903749)	5/56	0.00218773	0.0346442	0	0	5.9743	36.592	PPP3R1;UBE2D3;TP53BP2;YWHAG;SREBF2
GO_Biological_Process_2021	Ras protein signal transduction (GO:0007265)	8/142	0.00236738	0.0369611	0	0	3.65676	22.1087	GNA13;RAP1A;GNB1;RRAS2;SHOC2;KRAS;MAPK14;RAPGEF6
GO_Biological_Process_2021	chromatin organization (GO:0006325)	8/142	0.00236738	0.0369611	0	0	3.65676	22.1087	SUPV3L1;SMARCC1;SETD2;SETD7;BRWD1;CHD1;EZH2;KDM6A
GO_Biological_Process_2021	autophagosome assembly (GO:0000045)	5/58	0.0025557	0.0394406	0	0	5.74827	34.3139	VMP1;RAB1A;SMURF1;RB1CC1;TP53INP1
GO_Biological_Process_2021	p38MAPK cascade (GO:0038066)	2/5	0.00257956	0.0394406	0	0	40.3487	240.484	ZFP36;MAPK14
GO_Biological_Process_2021	positive regulation of transcription from RNA polymerase II promoter in response to hypoxia (GO:0061419)	2/5	0.00257956	0.0394406	0	0	40.3487	240.484	HIF1A;NFE2L2
GO_Biological_Process_2021	regulation of translation (GO:0006417)	9/178	0.0027015	0.0404883	0	0	3.26627	19.3166	RPS6KA3;DDX6;BTG2;HNRNPD;SAMD4A;IGF2BP2;FOXO3;EIF4E;SOX4
GO_Biological_Process_2021	negative regulation of immune response (GO:0050777)	9/178	0.0027015	0.0404883	0	0	3.26627	19.3166	LYN;PTGER4;PPM1B;ITCH;YES1;PCBP2;GNB1;FYN;MAPK14
GO_Biological_Process_2021	G1/S transition of mitotic cell cycle (GO:0000082)	6/85	0.00270287	0.0404883	0	0	4.63599	27.4146	CDK17;LATS2;CUL3;CACUL1;EIF4E;BRD4
GO_Biological_Process_2021	regulation of mRNA processing (GO:0050684)	4/36	0.00273561	0.0407037	0	0	7.60101	44.8566	YTHDC1;QKI;SRPK1;SF1
GO_Biological_Process_2021	positive regulation of programmed cell death (GO:0043068)	12/286	0.00275521	0.040722	0	0	2.69712	15.8975	GNA13;BNIP3L;RYBP;LATS2;STK17B;SIAH1;FOXO3;ATF6;SQSTM1;SOS2;SOX4;FOXO1
GO_Biological_Process_2021	regulation of mRNA stability (GO:0043488)	8/146	0.00281172	0.0412493	0	0	3.55004	20.8528	ZFP36;XRN1;PSMA1;HNRNPD;SAMD4A;IGF2BP2;PUM1;DCP1A
GO_Biological_Process_2021	cellular response to lectin (GO:1990858)	7/115	0.0028467	0.0412493	0	0	3.96282	23.2284	LYN;PSMA1;FBXW11;FYN;KRAS;NFKB1;RELB
GO_Biological_Process_2021	stimulatory C-type lectin receptor signaling pathway (GO:0002223)	7/115	0.0028467	0.0412493	0	0	3.96282	23.2284	LYN;PSMA1;FBXW11;FYN;KRAS;NFKB1;RELB
GO_Biological_Process_2021	glucose homeostasis (GO:0042593)	6/86	0.00286649	0.0412663	0	0	4.5778	26.8015	CRY1;PIK3R1;HIF1A;SOX4;FOXO1;PTPN2
GO_Biological_Process_2021	positive regulation of cellular biosynthetic process (GO:0031328)	9/180	0.00291106	0.0416376	0	0	3.22774	18.8475	CXCL8;ELOVL5;HNRNPD;SAMD4A;ARPP19;HIF1A;LDLR;SOX4;PTPN2
GO_Biological_Process_2021	regulation of glucose import (GO:0046324)	4/37	0.00302824	0.043036	0	0	7.3703	42.7461	OSBPL8;PIK3R1;ARPP19;RHOQ
GO_Biological_Process_2021	I-kappaB kinase/NF-kappaB signaling (GO:0007249)	5/62	0.0034232	0.0480772	0	0	5.34379	30.3377	NFKBIA;RIPK2;REL;BIRC3;RELB
GO_Biological_Process_2021	innate immune response activating cell surface receptor signaling pathway (GO:0002220)	7/119	0.00344461	0.0480772	0	0	3.82051	21.6659	LYN;PSMA1;FBXW11;FYN;KRAS;NFKB1;RELB
GO_Biological_Process_2021	NLS-bearing protein import into nucleus (GO:0006607)	3/19	0.00345534	0.0480772	0	0	11.3756	64.4749	KPNA4;NUP54;KPNA3
GO_Biological_Process_2021	antigen receptor-mediated signaling pathway (GO:0050851)	9/185	0.0034914	0.0480772	0	0	3.13524	17.7375	PTPRC;PIK3CA;PSMA1;FBXW11;RIPK2;NFKBIZ;FYN;PIK3R1;NFKB1
GO_Biological_Process_2021	endoplasmic reticulum to Golgi vesicle-mediated transport (GO:0006888)	9/185	0.0034914	0.0480772	0	0	3.13524	17.7375	RAB2A;RAB1A;SEC24B;TFG;COPB1;CUL3;DCTN4;CAPZA1;SPTBN1
GO_Biological_Process_2021	negative regulation of translation (GO:0017148)	6/90	0.00359596	0.0490735	0	0	4.35892	24.5318	DDX6;BTG2;AGO2;SAMD4A;IGF2BP2;PUM1
GO_Biological_Process_2021	cellular response to lipopolysaccharide (GO:0071222)	7/120	0.00360802	0.0490735	0	0	3.7865	21.2976	LYN;ZFP36;CXCL8;PDCD4;ADAM9;MAPK14;NFKB1
GO_Biological_Process_2021	negative regulation of cellular metabolic process (GO:0031324)	4/39	0.00367618	0.0496957	0	0	6.94843	38.9521	SDCBP;ITGAV;NFKB1;OPTN
GO_Biological_Process_2021	toll-like receptor signaling pathway (GO:0002224)	6/91	0.00379808	0.0502117	0	0	4.30742	24.0064	RPS6KA3;RIPK2;TRAF3;UBE2D2;UBE2D3;BIRC3
GO_Biological_Process_2021	cellular response to cold (GO:0070417)	2/6	0.00382759	0.0502117	0	0	30.26	168.413	NFKBIA;FOXO1
GO_Biological_Process_2021	regulation of microtubule motor activity (GO:2000574)	2/6	0.00382759	0.0502117	0	0	30.26	168.413	FBXW11;PAFAH1B1
GO_Biological_Process_2021	mitochondrial protein catabolic process (GO:0035694)	2/6	0.00382759	0.0502117	0	0	30.26	168.413	BNIP3L;YME1L1
GO_Biological_Process_2021	positive regulation of gluconeogenesis (GO:0045722)	2/6	0.00382759	0.0502117	0	0	30.26	168.413	ARPP19;PTPN2
GO_Biological_Process_2021	regulation of mitotic cell cycle phase transition (GO:1901990)	9/188	0.00388095	0.0506121	0	0	3.08222	17.1115	PSMA1;CUL3;TUBB;CDC27;UBE2E1;CSNK1E;ANAPC10;YWHAG;PAFAH1B1
GO_Biological_Process_2021	regulation of programmed necrotic cell death (GO:0062098)	3/20	0.00401634	0.0517688	0	0	10.7059	59.0685	CYLD;SDCBP;BIRC3
GO_Biological_Process_2021	inositol phosphate-mediated signaling (GO:0048016)	3/20	0.00401634	0.0517688	0	0	10.7059	59.0685	NFAT5;PPP3R1;INPP5A
GO_Biological_Process_2021	peptidyl-serine phosphorylation (GO:0018105)	8/156	0.00420878	0.0539356	0	0	3.30848	18.0993	RPS6KA3;PRKCH;LATS2;CAB39;CSNK1A1;RICTOR;CSNK1E;MAPK14
GO_Biological_Process_2021	innate immune response (GO:0045087)	12/302	0.00426174	0.0543004	0	0	2.54621	13.8974	LYN;CYLD;SETD2;YES1;RIPK2;CAPZA1;REL;FYN;NLRP1;PJA2;SRPK1;RELB
GO_Biological_Process_2021	nuclear-transcribed mRNA poly(A) tail shortening (GO:0000289)	3/21	0.00462957	0.05865	0	0	10.1106	54.3474	ZFP36;CNOT6L;SAMD4A
GO_Biological_Process_2021	protein-containing complex assembly (GO:0065003)	11/267	0.00467	0.0588261	0	0	2.64027	14.1692	TLE4;RAB1A;SEC24B;TFG;OPA1;CSNK1A1;CAPZA1;CUL3;CSNK2B;KPNA3;CD2AP
GO_Biological_Process_2021	cellular response to tumor necrosis factor (GO:0071356)	9/194	0.00476167	0.059642	0	0	2.98134	15.9417	NFKBIA;ZFP36;CXCL8;PSMA1;TRAF3;ZFAND6;FOXO3;NFE2L2;BIRC3
GO_Biological_Process_2021	phosphatidylinositol phosphate biosynthetic process (GO:0046854)	4/42	0.00481486	0.0599693	0	0	6.39889	34.1448	PIK3CA;PIK3R1;PIK3C2A;IP6K1
GO_Biological_Process_2021	regulation of vesicle-mediated transport (GO:0060627)	6/96	0.00493726	0.0608916	0	0	4.06708	21.6	RAB21;PTPRC;RAB12;ITGAV;ATP9A;RAB8B
GO_Biological_Process_2021	regulation of carbohydrate catabolic process (GO:0043470)	4/43	0.00524149	0.0608916	0	0	6.2345	32.7383	NUP54;NUP98;HIF1A;NUP58
GO_Biological_Process_2021	cellular glucose homeostasis (GO:0001678)	4/43	0.00524149	0.0608916	0	0	6.2345	32.7383	PIK3R1;HIF1A;FOXO1;SOX4
GO_Biological_Process_2021	regulation of purine nucleotide metabolic process (GO:1900542)	4/43	0.00524149	0.0608916	0	0	6.2345	32.7383	NUP54;NUP98;HIF1A;NUP58
GO_Biological_Process_2021	negative regulation of interleukin-2 production (GO:0032703)	3/22	0.00529636	0.0608916	0	0	9.57797	50.1956	ZFP36;PTPRC;EZR
GO_Biological_Process_2021	peptidyl-threonine dephosphorylation (GO:0035970)	3/22	0.00529636	0.0608916	0	0	9.57797	50.1956	PPM1A;PPM1B;DUSP10
GO_Biological_Process_2021	regulation of entry of bacterium into host cell (GO:2000535)	2/7	0.00530089	0.0608916	0	0	24.2068	126.841	CXCL8;ITGAV
GO_Biological_Process_2021	cellular response to laminar fluid shear stress (GO:0071499)	2/7	0.00530089	0.0608916	0	0	24.2068	126.841	SREBF2;NFE2L2
GO_Biological_Process_2021	cellular response to prostaglandin E stimulus (GO:0071380)	2/7	0.00530089	0.0608916	0	0	24.2068	126.841	PTGER4;GNB1
GO_Biological_Process_2021	regulation of lysosomal protein catabolic process (GO:1905165)	2/7	0.00530089	0.0608916	0	0	24.2068	126.841	LAPTM4B;LDLR
GO_Biological_Process_2021	regulation of miRNA mediated inhibition of translation (GO:1905616)	2/7	0.00530089	0.0608916	0	0	24.2068	126.841	DDX6;AGO2
GO_Biological_Process_2021	regulation of protein deubiquitination (GO:0090085)	2/7	0.00530089	0.0608916	0	0	24.2068	126.841	ITCH;WDR48
GO_Biological_Process_2021	substrate-dependent cell migration, cell extension (GO:0006930)	2/7	0.00530089	0.0608916	0	0	24.2068	126.841	SDCBP;CD2AP
GO_Biological_Process_2021	nuclear-transcribed mRNA catabolic process, deadenylation-independent decay (GO:0031086)	2/7	0.00530089	0.0608916	0	0	24.2068	126.841	ZFP36;DCP1A
GO_Biological_Process_2021	positive regulation of miRNA mediated inhibition of translation (GO:1905618)	2/7	0.00530089	0.0608916	0	0	24.2068	126.841	DDX6;AGO2
GO_Biological_Process_2021	positive regulation of protein transport (GO:0051222)	5/69	0.00542053	0.061737	0	0	4.75762	24.8232	GOLPH3;ADAM9;EZR;ATP2C1;CD2AP
GO_Biological_Process_2021	negative regulation of intracellular signal transduction (GO:1902532)	9/198	0.00543018	0.061737	0	0	2.91764	15.2178	LYN;CYLD;PPM1A;PPM1B;PHLPP1;UBE2B;USP10;MAPK14;CD2AP
GO_Biological_Process_2021	endomembrane system organization (GO:0010256)	9/199	0.00560814	0.0634349	0	0	2.90214	15.0433	VMP1;RAB2A;LAPTM4B;RAB1A;GOLPH3;CSNK1A1;SQSTM1;OPTN;SPTBN1
GO_Biological_Process_2021	positive regulation of mRNA catabolic process (GO:0061014)	4/44	0.00569269	0.0640644	0	0	6.07833	31.4163	BTG2;ZFP36;AGO2;PUM1
GO_Biological_Process_2021	regulation of transforming growth factor beta receptor signaling pathway (GO:0017015)	6/100	0.00601511	0.0663768	0	0	3.89322	19.9079	ZNF451;SDCBP;SPRED2;PPM1A;LATS2;SMURF1
GO_Biological_Process_2021	regulation of B cell receptor signaling pathway (GO:0050855)	3/23	0.00601793	0.0663768	0	0	9.09861	46.5213	LYN;ELF1;PRKCH
GO_Biological_Process_2021	regulation of necroptotic process (GO:0060544)	3/23	0.00601793	0.0663768	0	0	9.09861	46.5213	CYLD;SDCBP;BIRC3
GO_Biological_Process_2021	vesicle transport along microtubule (GO:0047496)	3/23	0.00601793	0.0663768	0	0	9.09861	46.5213	RAB1A;FBXW11;PAFAH1B1
GO_Biological_Process_2021	phosphatidylinositol-mediated signaling (GO:0048015)	5/71	0.00611643	0.0671294	0	0	4.61298	23.5113	PIK3CA;GAB2;PIK3R1;PIK3C2A;EZR
GO_Biological_Process_2021	RNA metabolic process (GO:0016070)	7/133	0.00631149	0.0689289	0	0	3.39358	17.1898	SUPV3L1;WTAP;PCBP1;PCBP2;AGO2;THOC1;HNRNPD
GO_Biological_Process_2021	phosphorylation (GO:0016310)	14/400	0.00641804	0.0697472	0	0	2.23492	11.2833	CDK17;LYN;PRKCH;CSNK1A1;CSNK1E;SRPK1;SNRK;LATS2;STK24;PIK3CA;STK17B;FYN;FNIP2;PDK1
GO_Biological_Process_2021	positive regulation of protein secretion (GO:0050714)	5/72	0.00648692	0.0697472	0	0	4.5439	22.892	GOLPH3;ADAM9;EZR;SOX4;CD2AP
GO_Biological_Process_2021	positive regulation of cell growth (GO:0030307)	6/102	0.00661401	0.0697472	0	0	3.81172	19.1294	ITSN2;SUPV3L1;RPS6KA3;SDCBP;SMURF1;ADNP2
GO_Biological_Process_2021	positive regulation of cellular protein metabolic process (GO:0032270)	6/102	0.00661401	0.0697472	0	0	3.81172	19.1294	NFKBIA;FBXW11;HNRNPD;SAMD4A;EZR;SOX4
GO_Biological_Process_2021	spliceosomal complex assembly (GO:0000245)	4/46	0.00667121	0.0697472	0	0	5.78829	28.9991	YTHDC1;SCAF11;SRPK1;SF1
GO_Biological_Process_2021	positive regulation of nucleocytoplasmic transport (GO:0046824)	4/46	0.00667121	0.0697472	0	0	5.78829	28.9991	CPSF6;XPO4;UBR5;PIK3R1
GO_Biological_Process_2021	posttranscriptional regulation of gene expression (GO:0010608)	4/46	0.00667121	0.0697472	0	0	5.78829	28.9991	YTHDC1;FOXO3;PUM1;EIF4E
GO_Biological_Process_2021	peptidyl-serine modification (GO:0018209)	8/169	0.00676045	0.0697472	0	0	3.03931	15.1864	RPS6KA3;PRKCH;LATS2;CAB39;CSNK1A1;RICTOR;CSNK1E;MAPK14
GO_Biological_Process_2021	histone monoubiquitination (GO:0010390)	3/24	0.0067954	0.0697472	0	0	8.6649	43.2509	RYBP;UBE2E1;WAC
GO_Biological_Process_2021	negative regulation of NIK/NF-kappaB signaling (GO:1901223)	3/24	0.0067954	0.0697472	0	0	8.6649	43.2509	CYLD;PPM1A;PPM1B
GO_Biological_Process_2021	nucleotide-binding domain, leucine rich repeat containing receptor signaling pathway (GO:0035872)	3/24	0.0067954	0.0697472	0	0	8.6649	43.2509	CYLD;ITCH;RIPK2
GO_Biological_Process_2021	positive regulation of lamellipodium assembly (GO:0010592)	3/24	0.0067954	0.0697472	0	0	8.6649	43.2509	ACTR3;PIK3CA;PIK3R1
GO_Biological_Process_2021	positive regulation of transcription from RNA polymerase II promoter in response to stress (GO:0036003)	3/24	0.0067954	0.0697472	0	0	8.6649	43.2509	HIF1A;ATF6;NFE2L2
GO_Biological_Process_2021	negative regulation of microglial cell activation (GO:1903979)	2/8	0.0069918	0.0704583	0	0	20.1713	100.11	PTPRC;LDLR
GO_Biological_Process_2021	phosphatidylinositol-3-phosphate biosynthetic process (GO:0036092)	2/8	0.0069918	0.0704583	0	0	20.1713	100.11	PIK3CA;PIK3C2A
GO_Biological_Process_2021	positive regulation of early endosome to late endosome transport (GO:2000643)	2/8	0.0069918	0.0704583	0	0	20.1713	100.11	RAB21;EZR
GO_Biological_Process_2021	progesterone receptor signaling pathway (GO:0050847)	2/8	0.0069918	0.0704583	0	0	20.1713	100.11	UBR5;UBE3A
GO_Biological_Process_2021	negative regulation of transcription, DNA-templated (GO:0045892)	26/948	0.00716776	0.0716295	0	0	1.75671	8.67492	L3MBTL3;UBE2D3;FOXO3;FOXO1;SDCBP;ZFP36;NIPBL;MIER1;HIVEP1;TBL1X;FNIP2;POU2F1;USP9X;FBXW11;IRF2BP2;NR1D2;SREBF2;NFKB1;PPM1A;KAT6A;IRF1;SP3;PDCD4;CRY1;EZR;EZH2
GO_Biological_Process_2021	cellular response to oxygen-containing compound (GO:1901701)	12/323	0.00717265	0.0716295	0	0	2.3717	11.7102	LYN;ZFP36;RAP1A;CXCL8;GNB1;PDCD4;ADNP2;ADAM9;EZR;MAPK14;FOXO1;NFKB1
GO_Biological_Process_2021	NIK/NF-kappaB signaling (GO:0038061)	5/74	0.00727457	0.0723216	0	0	4.41174	21.7206	PSMA1;FBXW11;REL;BIRC3;RELB
GO_Biological_Process_2021	positive regulation of DNA-templated transcription, elongation (GO:0032786)	3/25	0.0076298	0.0755145	0	0	8.27062	40.325	CCNT2;THOC1;BRD4
GO_Biological_Process_2021	regulation of interleukin-2 production (GO:0032663)	4/48	0.00775507	0.0764133	0	0	5.52463	26.8464	ZFP36;PTPRC;EZR;SPTBN1
GO_Biological_Process_2021	cellular response to peptide hormone stimulus (GO:0071375)	6/106	0.00793982	0.0778875	0	0	3.6585	17.692	RAB12;PIK3R1;FOXO1;NFKB1;RHOQ;RAB8B
GO_Biological_Process_2021	RNA transport (GO:0050658)	5/76	0.00812659	0.0793685	0	0	4.28703	20.6318	ZFP36;THOC1;SRSF4;EIF4E;SRSF11
GO_Biological_Process_2021	regulation of cellular protein metabolic process (GO:0032268)	4/49	0.00833788	0.0807209	0	0	5.40158	25.8571	NFKBIA;FOXO3;EIF4E;NFKB1
GO_Biological_Process_2021	response to hydrogen peroxide (GO:0042542)	4/49	0.00833788	0.0807209	0	0	5.40158	25.8571	STK24;ADAM9;FYN;NFE2L2
GO_Biological_Process_2021	positive regulation of protein phosphorylation (GO:0001934)	13/371	0.00839122	0.080884	0	0	2.2337	10.6784	LYN;CAB39;RIPK2;PELI2;SDCBP;TWSG1;PTPRC;RAP1A;RB1CC1;CSNK2B;KRAS;CACUL1;FNIP2
GO_Biological_Process_2021	regulation of protein insertion into mitochondrial membrane involved in apoptotic signaling pathway (GO:1900739)	3/26	0.00852204	0.0810685	0	0	7.91063	37.6949	PPP3R1;TP53BP2;YWHAG
GO_Biological_Process_2021	endothelial cell development (GO:0001885)	3/26	0.00852204	0.0810685	0	0	7.91063	37.6949	PPP1R16B;RAP1A;EZR
GO_Biological_Process_2021	positive regulation of protein insertion into mitochondrial membrane involved in apoptotic signaling pathway (GO:1900740)	3/26	0.00852204	0.0810685	0	0	7.91063	37.6949	PPP3R1;TP53BP2;YWHAG
GO_Biological_Process_2021	RNA splicing, via transesterification reactions with bulged adenosine as nucleophile (GO:0000377)	10/251	0.00856512	0.0810685	0	0	2.54356	12.1075	YTHDC1;PCBP1;PCBP2;HNRNPD;DHX15;PRPF40A;SRSF4;SNRPA1;SRSF11;SF1
GO_Biological_Process_2021	regulation of small GTPase mediated signal transduction (GO:0051056)	7/141	0.00859319	0.0810685	0	0	3.18967	15.1726	GNA13;ITGAV;ARHGAP26;SQSTM1;SOS2;RHOQ;CD2AP
GO_Biological_Process_2021	regulation of ER-associated ubiquitin-dependent protein catabolic process (GO:1903069)	2/9	0.00889285	0.0831876	0	0	17.2888	81.6464	USP14;NFE2L2
GO_Biological_Process_2021	positive regulation of mitochondrial membrane permeability involved in apoptotic process (GO:1902110)	2/9	0.00889285	0.0831876	0	0	17.2888	81.6464	ATF2;BNIP3L
GO_Biological_Process_2021	regulation of generation of precursor metabolites and energy (GO:0043467)	4/50	0.00894865	0.0833578	0	0	5.28389	24.9201	NUP54;NUP98;HIF1A;NUP58
GO_Biological_Process_2021	protein modification process (GO:0036211)	5/78	0.00904547	0.0839071	0	0	4.16915	19.6179	YES1;PPP4R2;UBE2D2;UBE2D3;FBXO11
GO_Biological_Process_2021	cellular senescence (GO:0090398)	3/27	0.00947296	0.0857206	0	0	7.58063	35.3205	OPA1;KAT6A;MAPK14
GO_Biological_Process_2021	cytoplasmic pattern recognition receptor signaling pathway (GO:0002753)	3/27	0.00947296	0.0857206	0	0	7.58063	35.3205	CYLD;ITCH;RIPK2
GO_Biological_Process_2021	stress-activated protein kinase signaling cascade (GO:0031098)	3/27	0.00947296	0.0857206	0	0	7.58063	35.3205	FBXW11;MAP3K8;NFKB1
GO_Biological_Process_2021	positive regulation of erythrocyte differentiation (GO:0045648)	3/27	0.00947296	0.0857206	0	0	7.58063	35.3205	FOXO3;MAPK14;HIF1A
GO_Biological_Process_2021	positive regulation of mitotic cell cycle (GO:0045931)	3/27	0.00947296	0.0857206	0	0	7.58063	35.3205	CUL3;USP22;EIF4E
GO_Biological_Process_2021	protein export from nucleus (GO:0006611)	3/27	0.00947296	0.0857206	0	0	7.58063	35.3205	XPO4;SMURF1;XPO7
GO_Biological_Process_2021	negative regulation of NF-kappaB transcription factor activity (GO:0032088)	5/79	0.00953074	0.0858929	0	0	4.1126	19.1369	NFKBIA;CYLD;ITCH;TRAF3;TAX1BP1
GO_Biological_Process_2021	negative regulation of protein ubiquitination (GO:0031397)	4/51	0.00958788	0.0860581	0	0	5.1712	24.0319	CRY1;SPOPL;SQSTM1;SOX4
GO_Biological_Process_2021	regulation of protein localization to plasma membrane (GO:1903076)	5/80	0.0100336	0.0896958	0	0	4.05756	18.6721	PRKCH;PIK3R1;SQSTM1;RHOQ;SPTBN1
GO_Biological_Process_2021	positive regulation of protein localization to cell periphery (GO:1904377)	4/52	0.0102561	0.0910575	0	0	5.06321	23.1889	PRKCH;PIK3R1;SQSTM1;SPTBN1
GO_Biological_Process_2021	positive regulation of cell differentiation (GO:0045597)	10/258	0.0102681	0.0910575	0	0	2.47087	11.3134	RPS6KA3;SDCBP;ZFP36;PRKCH;RAP1A;BNIP2;IL6ST;MAPK14;NFKB1;EZH2
GO_Biological_Process_2021	nucleotide-binding oligomerization domain containing signaling pathway (GO:0070423)	3/28	0.0104833	0.092228	0	0	7.27704	33.1685	CYLD;ITCH;RIPK2
GO_Biological_Process_2021	protein localization to Golgi apparatus (GO:0034067)	3/28	0.0104833	0.092228	0	0	7.27704	33.1685	ARL5B;GOLPH3;OPTN
GO_Biological_Process_2021	regulation of DNA damage checkpoint (GO:2000001)	2/10	0.0109968	0.0944955	0	0	15.1269	68.2247	CRY1;THOC1
GO_Biological_Process_2021	cellular response to prostaglandin stimulus (GO:0071379)	2/10	0.0109968	0.0944955	0	0	15.1269	68.2247	PTGER4;GNB1
GO_Biological_Process_2021	dosage compensation (GO:0007549)	2/10	0.0109968	0.0944955	0	0	15.1269	68.2247	SMCHD1;YTHDC1
GO_Biological_Process_2021	granulocyte activation (GO:0036230)	2/10	0.0109968	0.0944955	0	0	15.1269	68.2247	KMT2E;CXCL8
GO_Biological_Process_2021	response to laminar fluid shear stress (GO:0034616)	2/10	0.0109968	0.0944955	0	0	15.1269	68.2247	SREBF2;NFE2L2
GO_Biological_Process_2021	histone H2B ubiquitination (GO:0033523)	2/10	0.0109968	0.0944955	0	0	15.1269	68.2247	UBE2E1;WAC
GO_Biological_Process_2021	ephrin receptor signaling pathway (GO:0048013)	5/82	0.0110934	0.0945929	0	0	3.95176	17.7885	ACTR3;LYN;SDCBP;YES1;FYN
GO_Biological_Process_2021	positive regulation of protein ubiquitination (GO:0031398)	5/82	0.0110934	0.0945929	0	0	3.95176	17.7885	RIPK2;CUL3;CRY1;UBE3A;BIRC3
GO_Biological_Process_2021	negative regulation of cell motility (GO:2000146)	6/114	0.0111479	0.0946928	0	0	3.38612	15.2257	CLIC4;MCTP1;DUSP10;STK24;TP53INP1;FOXO3
GO_Biological_Process_2021	regulation of gluconeogenesis (GO:0006111)	3/29	0.0115537	0.0973936	0	0	6.99679	31.211	CRY1;ARPP19;PTPN2
GO_Biological_Process_2021	regulation of response to biotic stimulus (GO:0002831)	3/29	0.0115537	0.0973936	0	0	6.99679	31.211	TRAF3;IRF1;BIRC3
GO_Biological_Process_2021	cellular response to molecule of bacterial origin (GO:0071219)	6/115	0.0116048	0.0974541	0	0	3.35488	14.9505	ZFP36;CXCL8;PDCD4;ADAM9;MAPK14;NFKB1
GO_Biological_Process_2021	regulation of proteolysis (GO:0030162)	4/54	0.0116812	0.0976471	0	0	4.86019	21.6267	ITCH;FBXW11;TRAF3;SPOPL
GO_Biological_Process_2021	positive regulation of cell population proliferation (GO:0008284)	15/474	0.0117159	0.0976471	0	0	2.01253	8.94933	LYN;PRKCH;CNOT6L;CUL3;GAB2;SDCBP;PTPRC;NAMPT;PHIP;KRAS;ITGAV;IL6ST;CACUL1;SOX4;EZH2
GO_Biological_Process_2021	regulation of cytokine production (GO:0001817)	7/150	0.011827	0.0978378	0	0	2.98754	13.2568	LYN;PTGER4;TWSG1;PTPRC;TRAF3;IGF2BP2;MAPK14
GO_Biological_Process_2021	response to cytokine (GO:0034097)	7/150	0.011827	0.0978378	0	0	2.98754	13.2568	NFAT5;SETD2;REL;ADAM9;IL6ST;PTPN2;RELB
GO_Biological_Process_2021	anaphase-promoting complex-dependent catabolic process (GO:0031145)	5/84	0.0122272	0.100399	0	0	3.85132	16.9616	PSMA1;CUL3;CDC27;UBE2E1;ANAPC10
GO_Biological_Process_2021	response to insulin (GO:0032868)	5/84	0.0122272	0.100399	0	0	3.85132	16.9616	RAB12;PIK3R1;RHOQ;FOXO1;RAB8B
GO_Biological_Process_2021	negative regulation of protein modification by small protein conjugation or removal (GO:1903321)	4/55	0.012439	0.1013	0	0	4.76465	20.9021	CRY1;SPOPL;SQSTM1;SOX4
GO_Biological_Process_2021	Golgi to plasma membrane protein transport (GO:0043001)	3/30	0.0126847	0.1013	0	0	6.73731	29.4242	GOLPH3;SPTBN1;OPTN
GO_Biological_Process_2021	positive regulation of small GTPase mediated signal transduction (GO:0051057)	3/30	0.0126847	0.1013	0	0	6.73731	29.4242	LYN;ITGAV;SHOC2
GO_Biological_Process_2021	negative regulation of defense response (GO:0031348)	5/85	0.0128224	0.1013	0	0	3.80299	16.5679	PTGER4;PPM1B;ITCH;PCBP2;PTPN2
GO_Biological_Process_2021	positive regulation of protein catabolic process (GO:0045732)	5/85	0.0128224	0.1013	0	0	3.80299	16.5679	ITCH;SMURF1;ADAM9;EZR;FOXO1
GO_Biological_Process_2021	regulation of ATP metabolic process (GO:1903578)	4/56	0.0132276	0.1013	0	0	4.67278	20.2119	NUP54;NUP98;HIF1A;NUP58
GO_Biological_Process_2021	autophagosome organization (GO:1905037)	4/56	0.0132276	0.1013	0	0	4.67278	20.2119	VMP1;RAB1A;RB1CC1;TP53INP1
GO_Biological_Process_2021	axonal transport of mitochondrion (GO:0019896)	2/11	0.0132965	0.1013	0	0	13.4455	58.0879	OPA1;HIF1A
GO_Biological_Process_2021	calcineurin-NFAT signaling cascade (GO:0033173)	2/11	0.0132965	0.1013	0	0	13.4455	58.0879	NFAT5;PPP3R1
GO_Biological_Process_2021	establishment of endothelial intestinal barrier (GO:0090557)	2/11	0.0132965	0.1013	0	0	13.4455	58.0879	RAB1A;RAPGEF6
GO_Biological_Process_2021	regulation of toll-like receptor 2 signaling pathway (GO:0034135)	2/11	0.0132965	0.1013	0	0	13.4455	58.0879	LYN;PJA2
GO_Biological_Process_2021	response to prostaglandin E (GO:0034695)	2/11	0.0132965	0.1013	0	0	13.4455	58.0879	PTGER4;GNB1
GO_Biological_Process_2021	miRNA mediated inhibition of translation (GO:0035278)	2/11	0.0132965	0.1013	0	0	13.4455	58.0879	ZFP36;AGO2
GO_Biological_Process_2021	negative regulation of cholesterol transport (GO:0032375)	2/11	0.0132965	0.1013	0	0	13.4455	58.0879	NFKB1;SREBF2
GO_Biological_Process_2021	negative regulation of translation, ncRNA-mediated (GO:0040033)	2/11	0.0132965	0.1013	0	0	13.4455	58.0879	ZFP36;AGO2
GO_Biological_Process_2021	nucleus localization (GO:0051647)	2/11	0.0132965	0.1013	0	0	13.4455	58.0879	FBXW11;PAFAH1B1
GO_Biological_Process_2021	peptidyl-lysine monomethylation (GO:0018026)	2/11	0.0132965	0.1013	0	0	13.4455	58.0879	SETD2;SETD7
GO_Biological_Process_2021	PERK-mediated unfolded protein response (GO:0036499)	2/11	0.0132965	0.1013	0	0	13.4455	58.0879	CXCL8;NFE2L2
GO_Biological_Process_2021	positive regulation of cytoplasmic transport (GO:1903651)	2/11	0.0132965	0.1013	0	0	13.4455	58.0879	RAB21;EZR
GO_Biological_Process_2021	positive regulation of posttranscriptional gene silencing (GO:0060148)	2/11	0.0132965	0.1013	0	0	13.4455	58.0879	ZFP36;PUM1
GO_Biological_Process_2021	protein kinase C-activating G protein-coupled receptor signaling pathway (GO:0007205)	2/11	0.0132965	0.1013	0	0	13.4455	58.0879	PRKD3;PLPP1
GO_Biological_Process_2021	positive regulation of proteasomal protein catabolic process (GO:1901800)	5/86	0.013437	0.10202	0	0	3.75585	16.1867	CSNK1A1;RNF19A;ARIH1;CSNK1E;PIAS1
GO_Biological_Process_2021	negative regulation of peptidyl-tyrosine phosphorylation (GO:0050732)	3/31	0.0138769	0.103936	0	0	6.49636	27.7884	PTPRC;SH3BP5;PTPN2
GO_Biological_Process_2021	negative regulation of response to biotic stimulus (GO:0002832)	3/31	0.0138769	0.103936	0	0	6.49636	27.7884	ITCH;PPM1B;PCBP2
GO_Biological_Process_2021	organelle transport along microtubule (GO:0072384)	3/31	0.0138769	0.103936	0	0	6.49636	27.7884	RAB1A;FBXW11;PAFAH1B1
GO_Biological_Process_2021	protein acetylation (GO:0006473)	3/31	0.0138769	0.103936	0	0	6.49636	27.7884	NAA50;KAT6A;FOXO1
GO_Biological_Process_2021	protein targeting to membrane (GO:0006612)	5/87	0.0140711	0.104705	0	0	3.70985	15.8175	SDCBP;ZDHHC20;VPS37B;RAB8B;SEC63
GO_Biological_Process_2021	apoptotic process (GO:0006915)	9/231	0.014074	0.104705	0	0	2.47973	10.5721	NFKBIA;PIK3CA;IRF1;SIAH1;THOC1;PDCD4;BNIP2;NLRP1;FOXO1
GO_Biological_Process_2021	negative regulation of macromolecule metabolic process (GO:0010605)	8/194	0.0147439	0.108681	0	0	2.62743	11.0797	SDCBP;CXCL8;AGO2;REL;HIF1A;LDLR;OPTN;NFKB1
GO_Biological_Process_2021	regulation of tumor necrosis factor-mediated signaling pathway (GO:0010803)	4/58	0.0148985	0.108681	0	0	4.49925	18.9261	CYLD;TAX1BP1;PTPN2;BIRC3
GO_Biological_Process_2021	membrane lipid biosynthetic process (GO:0046467)	4/58	0.0148985	0.108681	0	0	4.49925	18.9261	CERS6;ELOVL5;PRKD3;PLPP1
GO_Biological_Process_2021	positive regulation of mitotic cell cycle phase transition (GO:1901992)	4/58	0.0148985	0.108681	0	0	4.49925	18.9261	KMT2E;CUL3;CDC27;BRD4
GO_Biological_Process_2021	positive regulation of cellular process (GO:0048522)	18/625	0.0149685	0.108681	0	0	1.82972	7.68814	LYN;CNOT6L;RIPK2;CUL3;GAB2;SUPV3L1;SDCBP;RPS6KA3;ZFP36;NAMPT;ADNP2;PHIP;KRAS;ITGAV;IL6ST;CACUL1;SOX4;EZH2
GO_Biological_Process_2021	gene silencing by miRNA (GO:0035195)	3/32	0.0151306	0.108681	0	0	6.27203	26.2863	ZFP36;AGO2;PUM1
GO_Biological_Process_2021	negative regulation of double-strand break repair (GO:2000780)	3/32	0.0151306	0.108681	0	0	6.27203	26.2863	HELB;SMCHD1;UBR5
GO_Biological_Process_2021	positive regulation of lamellipodium organization (GO:1902745)	3/32	0.0151306	0.108681	0	0	6.27203	26.2863	ACTR3;PIK3CA;PIK3R1
GO_Biological_Process_2021	positive regulation of inflammatory response (GO:0050729)	5/89	0.015399	0.108681	0	0	3.62115	15.1127	PTGER4;NFKBIA;NFKBIZ;PDCD4;IL6ST
GO_Biological_Process_2021	regulation of secretion by cell (GO:1903530)	4/59	0.0157816	0.108681	0	0	4.41722	18.3267	RAB21;MCTP1;RAB12;RAB8B
GO_Biological_Process_2021	response to reactive oxygen species (GO:0000302)	4/59	0.0157816	0.108681	0	0	4.41722	18.3267	STK24;ADAM9;FYN;HIF1A
GO_Biological_Process_2021	phospholipid transport (GO:0015914)	4/59	0.0157816	0.108681	0	0	4.41722	18.3267	OSBPL8;ATP11B;LDLR;ATP9A
GO_Biological_Process_2021	autophagy of peroxisome (GO:0030242)	2/12	0.015785	0.108681	0	0	12.1003	50.2005	RB1CC1;SQSTM1
GO_Biological_Process_2021	brain morphogenesis (GO:0048854)	2/12	0.015785	0.108681	0	0	12.1003	50.2005	FBXW11;PAFAH1B1
GO_Biological_Process_2021	calcineurin-mediated signaling (GO:0097720)	2/12	0.015785	0.108681	0	0	12.1003	50.2005	NFAT5;PPP3R1
GO_Biological_Process_2021	cellular response to fluid shear stress (GO:0071498)	2/12	0.015785	0.108681	0	0	12.1003	50.2005	SREBF2;NFE2L2
GO_Biological_Process_2021	dosage compensation by inactivation of X chromosome (GO:0009048)	2/12	0.015785	0.108681	0	0	12.1003	50.2005	SMCHD1;YTHDC1
GO_Biological_Process_2021	regulation of RNA export from nucleus (GO:0046831)	2/12	0.015785	0.108681	0	0	12.1003	50.2005	SETD2;CPSF6
GO_Biological_Process_2021	intrinsic apoptotic signaling pathway in response to oxidative stress (GO:0008631)	2/12	0.015785	0.108681	0	0	12.1003	50.2005	STK24;PDK1
GO_Biological_Process_2021	negative regulation of JUN kinase activity (GO:0043508)	2/12	0.015785	0.108681	0	0	12.1003	50.2005	DUSP10;PDCD4
GO_Biological_Process_2021	positive regulation of endoplasmic reticulum unfolded protein response (GO:1900103)	2/12	0.015785	0.108681	0	0	12.1003	50.2005	PIK3R1;ATF6
GO_Biological_Process_2021	positive regulation of metaphase/anaphase transition of cell cycle (GO:1902101)	2/12	0.015785	0.108681	0	0	12.1003	50.2005	CUL3;CDC27
GO_Biological_Process_2021	positive regulation of mitotic metaphase/anaphase transition (GO:0045842)	2/12	0.015785	0.108681	0	0	12.1003	50.2005	CUL3;CDC27
GO_Biological_Process_2021	positive regulation of mitotic sister chromatid separation (GO:1901970)	2/12	0.015785	0.108681	0	0	12.1003	50.2005	CUL3;CDC27
GO_Biological_Process_2021	response to lipopolysaccharide (GO:0032496)	7/159	0.0158605	0.108863	0	0	2.80935	11.6418	RPS6KA3;ZFP36;CXCL8;PDCD4;ADAM9;MAPK14;NFKB1
GO_Biological_Process_2021	plasma membrane bounded cell projection assembly (GO:0120031)	10/278	0.0165628	0.113332	0	0	2.28412	9.36627	ACTR3;SDCBP;RAB1A;GOLPH3;RAP1A;EZR;RAPGEF6;SEPTIN7;CD2AP;RAB8B
GO_Biological_Process_2021	negative regulation of transcription by RNA polymerase II (GO:0000122)	19/684	0.0177767	0.119744	0	0	1.76327	7.10572	ZNF451;USP9X;UBE2D3;IRF2BP2;NR1D2;FOXO3;SREBF2;NFKB1;SDCBP;PPM1A;ZFP36;NIPBL;MIER1;HIVEP1;CRY1;TBL1X;EZR;FNIP2;EZH2
GO_Biological_Process_2021	regulation of lamellipodium assembly (GO:0010591)	3/34	0.0178239	0.119744	0	0	5.86679	23.6268	ACTR3;PIK3CA;PIK3R1
GO_Biological_Process_2021	tRNA export from nucleus (GO:0006409)	3/34	0.0178239	0.119744	0	0	5.86679	23.6268	NUP54;NUP98;NUP58
GO_Biological_Process_2021	tRNA-containing ribonucleoprotein complex export from nucleus (GO:0071431)	3/34	0.0178239	0.119744	0	0	5.86679	23.6268	NUP54;NUP98;NUP58
GO_Biological_Process_2021	phosphatidylinositol 3-kinase signaling (GO:0014065)	3/34	0.0178239	0.119744	0	0	5.86679	23.6268	PIK3CA;PIK3R1;PIK3C2A
GO_Biological_Process_2021	positive regulation of mitochondrial outer membrane permeabilization involved in apoptotic signaling pathway (GO:1901030)	3/34	0.0178239	0.119744	0	0	5.86679	23.6268	PPP3R1;TP53BP2;YWHAG
GO_Biological_Process_2021	alpha-linolenic acid metabolic process (GO:0036109)	2/13	0.0184556	0.121413	0	0	10.9997	43.9152	ACSL1;ELOVL5
GO_Biological_Process_2021	purine ribonucleoside triphosphate metabolic process (GO:0009205)	2/13	0.0184556	0.121413	0	0	10.9997	43.9152	OPA1;RHOQ
GO_Biological_Process_2021	cellular component maintenance (GO:0043954)	2/13	0.0184556	0.121413	0	0	10.9997	43.9152	SUPV3L1;FYN
GO_Biological_Process_2021	Golgi ribbon formation (GO:0090161)	2/13	0.0184556	0.121413	0	0	10.9997	43.9152	GOLPH3;OPTN
GO_Biological_Process_2021	response to muramyl dipeptide (GO:0032495)	2/13	0.0184556	0.121413	0	0	10.9997	43.9152	RIPK2;NLRP1
GO_Biological_Process_2021	mitochondrion transport along microtubule (GO:0047497)	2/13	0.0184556	0.121413	0	0	10.9997	43.9152	OPA1;HIF1A
GO_Biological_Process_2021	negative regulation of macrophage derived foam cell differentiation (GO:0010745)	2/13	0.0184556	0.121413	0	0	10.9997	43.9152	NFKBIA;ITGAV
GO_Biological_Process_2021	negative regulation of cellular macromolecule biosynthetic process (GO:2000113)	16/547	0.0185374	0.12159	0	0	1.85461	7.39612	DDX6;BTG2;L3MBTL3;POU2F1;FBXW11;SAMD4A;NR1D2;FOXO1;NIPBL;KAT6A;IRF1;SP3;PDCD4;CRY1;IGF2BP2;EZH2
GO_Biological_Process_2021	axon guidance (GO:0007411)	8/203	0.0188438	0.123137	0	0	2.50501	9.94882	ALCAM;PIK3CA;SIAH1;FYN;PIK3R1;GAB2;EZR;SPTBN1
GO_Biological_Process_2021	protein transport (GO:0015031)	12/369	0.0188843	0.123137	0	0	2.0612	8.18177	VMP1;RAB21;RAB1A;GOLPH3;ARL5B;RAB12;RAB18;VPS26A;OPTN;SPTBN1;TBC1D15;RAB8B
GO_Biological_Process_2021	negative regulation of canonical Wnt signaling pathway (GO:0090090)	7/165	0.0190394	0.123313	0	0	2.70184	10.7026	TLE4;CYLD;LATS2;PSMA1;CSNK1A1;CUL3;SCYL2
GO_Biological_Process_2021	negative regulation of cell death (GO:0060548)	5/94	0.0190782	0.123313	0	0	3.41685	13.528	BNIP3L;INPP5A;ADNP2;FYN;SOX4
GO_Biological_Process_2021	negative regulation of cellular protein metabolic process (GO:0032269)	5/94	0.0190782	0.123313	0	0	3.41685	13.528	DDX6;BTG2;SAMD4A;IGF2BP2;NFKB1
GO_Biological_Process_2021	actin cytoskeleton reorganization (GO:0031532)	4/63	0.0196397	0.125119	0	0	4.11691	16.1803	MKLN1;RICTOR;EZR;ATP2C1
GO_Biological_Process_2021	cell cycle G1/S phase transition (GO:0044843)	4/63	0.0196397	0.125119	0	0	4.11691	16.1803	LATS2;CUL3;CACUL1;EIF4E
GO_Biological_Process_2021	COPII vesicle coating (GO:0048208)	4/63	0.0196397	0.125119	0	0	4.11691	16.1803	RAB1A;SEC24B;TFG;CUL3
GO_Biological_Process_2021	vesicle coating (GO:0006901)	4/63	0.0196397	0.125119	0	0	4.11691	16.1803	RAB1A;SEC24B;TFG;CUL3
GO_Biological_Process_2021	vesicle targeting, rough ER to cis-Golgi (GO:0048207)	4/63	0.0196397	0.125119	0	0	4.11691	16.1803	RAB1A;SEC24B;TFG;CUL3
GO_Biological_Process_2021	regulation of primary metabolic process (GO:0080090)	6/130	0.0201248	0.127476	0	0	2.94679	11.5096	PSMA1;NR1D2;TBL1X;LDLR;PLPP1;SREBF2
GO_Biological_Process_2021	Golgi organization (GO:0007030)	6/130	0.0201248	0.127476	0	0	2.94679	11.5096	RAB2A;VMP1;RAB1A;GOLPH3;CSNK1A1;OPTN
GO_Biological_Process_2021	regulation of receptor internalization (GO:0002090)	3/36	0.0207666	0.129741	0	0	5.51066	21.3506	SDCBP;MKLN1;SCYL2
GO_Biological_Process_2021	establishment of protein localization to plasma membrane (GO:0061951)	3/36	0.0207666	0.129741	0	0	5.51066	21.3506	GOLPH3;SPTBN1;OPTN
GO_Biological_Process_2021	Wnt signaling pathway, calcium modulating pathway (GO:0007223)	3/36	0.0207666	0.129741	0	0	5.51066	21.3506	PPP3R1;AGO2;GNB1
GO_Biological_Process_2021	positive regulation of mitotic nuclear division (GO:0045840)	3/36	0.0207666	0.129741	0	0	5.51066	21.3506	CUL3;CDC27;PHIP
GO_Biological_Process_2021	cellular response to low-density lipoprotein particle stimulus (GO:0071404)	2/14	0.0213017	0.129741	0	0	10.0826	38.8075	LDLR;SREBF2
GO_Biological_Process_2021	COPII-coated vesicle cargo loading (GO:0090110)	2/14	0.0213017	0.129741	0	0	10.0826	38.8075	RAB1A;SEC24B
GO_Biological_Process_2021	regulation of response to interferon-gamma (GO:0060330)	2/14	0.0213017	0.129741	0	0	10.0826	38.8075	PTPN2;PIAS1
GO_Biological_Process_2021	heterochromatin organization (GO:0070828)	2/14	0.0213017	0.129741	0	0	10.0826	38.8075	SMCHD1;SETD7
GO_Biological_Process_2021	manganese ion transport (GO:0006828)	2/14	0.0213017	0.129741	0	0	10.0826	38.8075	SLC39A8;ATP2C1
GO_Biological_Process_2021	negative regulation of neuroinflammatory response (GO:0150079)	2/14	0.0213017	0.129741	0	0	10.0826	38.8075	PTPRC;LDLR
GO_Biological_Process_2021	nuclear migration (GO:0007097)	2/14	0.0213017	0.129741	0	0	10.0826	38.8075	FBXW11;PAFAH1B1
GO_Biological_Process_2021	nuclear pore organization (GO:0006999)	2/14	0.0213017	0.129741	0	0	10.0826	38.8075	NUP54;NUP98
GO_Biological_Process_2021	positive regulation of glucose metabolic process (GO:0010907)	2/14	0.0213017	0.129741	0	0	10.0826	38.8075	ARPP19;PTPN2
GO_Biological_Process_2021	positive regulation of leukocyte degranulation (GO:0043302)	2/14	0.0213017	0.129741	0	0	10.0826	38.8075	AP1G1;GAB2
GO_Biological_Process_2021	organelle organization (GO:0006996)	13/420	0.0214058	0.130019	0	0	1.9598	7.53363	RAB2A;RAB1A;CSNK1A1;PRPF40A;GABPB1;VMP1;GOLPH3;OPA1;RAB18;YME1L1;PHIP;BRWD1;OPTN
GO_Biological_Process_2021	BMP signaling pathway (GO:0030509)	4/65	0.0217683	0.131142	0	0	3.98153	15.2385	SMURF1;USP9X;HIVEP1;PDCD4
GO_Biological_Process_2021	regulation of RNA metabolic process (GO:0051252)	4/65	0.0217683	0.131142	0	0	3.98153	15.2385	PCBP1;PCBP2;IGF2BP2;PTBP2
GO_Biological_Process_2021	mitotic G1 DNA damage checkpoint signaling (GO:0031571)	4/65	0.0217683	0.131142	0	0	3.98153	15.2385	BTG2;CNOT6L;WAC;SOX4
GO_Biological_Process_2021	transmembrane receptor protein serine/threonine kinase signaling pathway (GO:0007178)	6/133	0.0222321	0.133449	0	0	2.87674	10.9495	TWSG1;SMURF1;USP9X;HIVEP1;PDCD4;ADAM9
GO_Biological_Process_2021	tRNA transport (GO:0051031)	3/37	0.0223317	0.133449	0	0	5.34831	20.3329	NUP54;NUP98;NUP58
GO_Biological_Process_2021	positive regulation of myeloid cell differentiation (GO:0045639)	3/37	0.0223317	0.133449	0	0	5.34831	20.3329	FOXO3;MAPK14;HIF1A
GO_Biological_Process_2021	positive regulation of defense response (GO:0031349)	5/98	0.0224059	0.133532	0	0	3.26922	12.4179	NFKBIA;PTGER4;NFKBIZ;PDCD4;OPTN
GO_Biological_Process_2021	negative regulation of cell population proliferation (GO:0008285)	12/379	0.0226927	0.134878	0	0	2.004	7.58656	LYN;BTG3;BTG2;CXCL8;DUSP10;IRF1;CSNK2B;ABI1;TP53INP1;PLPP1;SOX4;PTPN2
GO_Biological_Process_2021	ncRNA export from nucleus (GO:0097064)	3/38	0.0239595	0.141127	0	0	5.19524	19.3855	NUP54;NUP98;NUP58
GO_Biological_Process_2021	negative regulation of proteasomal protein catabolic process (GO:1901799)	3/38	0.0239595	0.141127	0	0	5.19524	19.3855	SDCBP;RYBP;WAC
GO_Biological_Process_2021	negative regulation of ubiquitin-dependent protein catabolic process (GO:2000059)	3/38	0.0239595	0.141127	0	0	5.19524	19.3855	SDCBP;RYBP;WAC
GO_Biological_Process_2021	clathrin coat assembly (GO:0048268)	2/15	0.0243169	0.141127	0	0	9.30651	34.5884	SGIP1;PIK3C2A
GO_Biological_Process_2021	regulation of microglial cell activation (GO:1903978)	2/15	0.0243169	0.141127	0	0	9.30651	34.5884	PTPRC;LDLR
GO_Biological_Process_2021	regulation of nuclear-transcribed mRNA catabolic process, deadenylation-dependent decay (GO:1900151)	2/15	0.0243169	0.141127	0	0	9.30651	34.5884	ZFP36;AGO2
GO_Biological_Process_2021	GTP metabolic process (GO:0046039)	2/15	0.0243169	0.141127	0	0	9.30651	34.5884	OPA1;RHOQ
GO_Biological_Process_2021	integrated stress response signaling (GO:0140467)	2/15	0.0243169	0.141127	0	0	9.30651	34.5884	CXCL8;NFE2L2
GO_Biological_Process_2021	positive regulation of nuclear-transcribed mRNA catabolic process, deadenylation-dependent decay (GO:1900153)	2/15	0.0243169	0.141127	0	0	9.30651	34.5884	ZFP36;AGO2
GO_Biological_Process_2021	negative regulation of inflammatory response to antigenic stimulus (GO:0002862)	6/136	0.0244833	0.141722	0	0	2.80992	10.4241	LYN;PTGER4;YES1;GNB1;FYN;MAPK14
GO_Biological_Process_2021	cellular response to chemical stress (GO:0062197)	5/101	0.0251341	0.145065	0	0	3.16657	11.6642	PIK3CA;ADNP2;FOXO3;FOXO1;NFE2L2
GO_Biological_Process_2021	negative regulation of transforming growth factor beta receptor signaling pathway (GO:0030512)	4/68	0.0252163	0.145065	0	0	3.79431	13.9641	ZNF451;SPRED2;PPM1A;SMURF1
GO_Biological_Process_2021	regulation of inflammatory response to antigenic stimulus (GO:0002861)	6/137	0.0252663	0.145065	0	0	2.78833	10.2563	LYN;PTGER4;YES1;GNB1;FYN;MAPK14
GO_Biological_Process_2021	regulation of exit from mitosis (GO:0007096)	3/39	0.0256498	0.145065	0	0	5.05067	18.5017	CDC27;UBE2E1;ANAPC10
GO_Biological_Process_2021	cellular response to ketone (GO:1901655)	3/39	0.0256498	0.145065	0	0	5.05067	18.5017	PTGER4;GOLPH3;GNB1
GO_Biological_Process_2021	regulation of peptidyl-threonine phosphorylation (GO:0010799)	3/39	0.0256498	0.145065	0	0	5.05067	18.5017	SPRED2;CAB39;RIPK2
GO_Biological_Process_2021	regulation of receptor-mediated endocytosis (GO:0048259)	3/39	0.0256498	0.145065	0	0	5.05067	18.5017	RAB21;MKLN1;SGIP1
GO_Biological_Process_2021	vesicle cytoskeletal trafficking (GO:0099518)	3/39	0.0256498	0.145065	0	0	5.05067	18.5017	RAB1A;FBXW11;PAFAH1B1
GO_Biological_Process_2021	protein acylation (GO:0043543)	3/39	0.0256498	0.145065	0	0	5.05067	18.5017	ZDHHC20;KAT6A;FOXO1
GO_Biological_Process_2021	regulation of cell death (GO:0010941)	5/102	0.0260888	0.146427	0	0	3.13376	11.4265	BNIP3L;RIPK2;ADNP2;RRAS2;SOX4
GO_Biological_Process_2021	intrinsic apoptotic signaling pathway (GO:0097193)	5/102	0.0260888	0.146427	0	0	3.13376	11.4265	STK24;CUL3;TP53BP2;FNIP2;PDK1
GO_Biological_Process_2021	mitotic sister chromatid segregation (GO:0000070)	5/102	0.0260888	0.146427	0	0	3.13376	11.4265	EML4;NAA50;NIPBL;CUL3;CSNK2B
GO_Biological_Process_2021	RNA 3'-end processing (GO:0031123)	4/69	0.0264345	0.147993	0	0	3.73575	13.5723	SUPV3L1;THOC1;SRSF4;SRSF11
GO_Biological_Process_2021	positive regulation of response to external stimulus (GO:0032103)	6/139	0.026882	0.15012	0	0	2.74612	9.93078	NFKBIA;PTGER4;NFKBIZ;PDCD4;PUM1;OPTN
GO_Biological_Process_2021	stem cell differentiation (GO:0048863)	3/40	0.0274025	0.150139	0	0	4.91391	17.6759	SETD2;PTPRC;PUM1
GO_Biological_Process_2021	negative regulation of I-kappaB kinase/NF-kappaB signaling (GO:0043124)	3/40	0.0274025	0.150139	0	0	4.91391	17.6759	PPM1A;PPM1B;USP10
GO_Biological_Process_2021	regulation of leukocyte activation (GO:0002694)	2/16	0.027495	0.150139	0	0	8.64132	31.0548	LYN;PJA2
GO_Biological_Process_2021	regulation of mast cell degranulation (GO:0043304)	2/16	0.027495	0.150139	0	0	8.64132	31.0548	LYN;GAB2
GO_Biological_Process_2021	retrograde axonal transport (GO:0008090)	2/16	0.027495	0.150139	0	0	8.64132	31.0548	FBXW11;PAFAH1B1
GO_Biological_Process_2021	mitotic sister chromatid cohesion (GO:0007064)	2/16	0.027495	0.150139	0	0	8.64132	31.0548	NAA50;NIPBL
GO_Biological_Process_2021	negative regulation of macrophage activation (GO:0043031)	2/16	0.027495	0.150139	0	0	8.64132	31.0548	PTPRC;LDLR
GO_Biological_Process_2021	neutrophil activation (GO:0042119)	2/16	0.027495	0.150139	0	0	8.64132	31.0548	KMT2E;CXCL8
GO_Biological_Process_2021	positive regulation of syncytium formation by plasma membrane fusion (GO:0060143)	2/16	0.027495	0.150139	0	0	8.64132	31.0548	ADAM9;MAPK14
GO_Biological_Process_2021	COPII-coated vesicle budding (GO:0090114)	4/70	0.0276874	0.150449	0	0	3.67896	13.1956	RAB1A;SEC24B;TFG;CUL3
GO_Biological_Process_2021	establishment of protein localization to membrane (GO:0090150)	4/70	0.0276874	0.150449	0	0	3.67896	13.1956	SDCBP;ZDHHC20;VPS37B;SEC63
GO_Biological_Process_2021	positive regulation of gene expression (GO:0010628)	14/482	0.0279716	0.151621	0	0	1.83549	6.56475	PTGER4;ATF2;CXCL8;SAMD4A;PIK3R1;MAPK14;HIF1A;AGO2;UBR5;HNRNPD;KRAS;EZR;SOX4;NFE2L2
GO_Biological_Process_2021	cellular response to lipid (GO:0071396)	8/219	0.0280422	0.151633	0	0	2.31315	8.26731	LYN;ZFP36;CXCL8;PDCD4;ADNP2;ADAM9;MAPK14;NFKB1
GO_Biological_Process_2021	cellular response to BMP stimulus (GO:0071773)	4/71	0.0289753	0.155336	0	0	3.62386	12.8332	SMURF1;USP9X;HIVEP1;PDCD4
GO_Biological_Process_2021	regulation of glycolytic process (GO:0006110)	4/71	0.0289753	0.155336	0	0	3.62386	12.8332	NUP54;NUP98;HIF1A;NUP58
GO_Biological_Process_2021	nucleic acid metabolic process (GO:0090304)	4/71	0.0289753	0.155336	0	0	3.62386	12.8332	WTAP;PCBP1;PCBP2;HNRNPD
GO_Biological_Process_2021	positive regulation of cellular metabolic process (GO:0031325)	5/105	0.0290906	0.155336	0	0	3.03929	10.751	NFKBIA;RAB1A;CXCL8;MAPK14;SCYL2
GO_Biological_Process_2021	regulation of filopodium assembly (GO:0051489)	3/41	0.0292175	0.155336	0	0	4.78436	16.9031	PPP1R16B;PIK3R1;RHOQ
GO_Biological_Process_2021	T cell differentiation (GO:0030217)	3/41	0.0292175	0.155336	0	0	4.78436	16.9031	PTPRC;SOX4;PTPN2
GO_Biological_Process_2021	positive regulation of TOR signaling (GO:0032008)	3/41	0.0292175	0.155336	0	0	4.78436	16.9031	GOLPH3;PIK3CA;RICTOR
GO_Biological_Process_2021	peptidyl-lysine modification (GO:0018205)	5/106	0.0301377	0.159845	0	0	3.00904	10.5376	ZNF451;NUP54;NUP98;NUP58;PIAS1
GO_Biological_Process_2021	positive regulation of secretion by cell (GO:1903532)	4/72	0.0302981	0.160312	0	0	3.57039	12.4845	GOLPH3;ADAM9;EZR;CD2AP
GO_Biological_Process_2021	neutrophil mediated immunity (GO:0002446)	14/488	0.0305996	0.161522	0	0	1.81169	6.31694	KCMF1;KMT2E;CAB39;TUBB;COPB1;ATP11B;MAPK14;NFKB1;SDCBP;PTPRC;RAP1A;CSNK2B;RAB18;ITGAV
GO_Biological_Process_2021	embryo development ending in birth or egg hatching (GO:0009792)	2/17	0.0308297	0.161583	0	0	8.06482	28.0597	USP22;RICTOR
GO_Biological_Process_2021	histone H2A ubiquitination (GO:0033522)	2/17	0.0308297	0.161583	0	0	8.06482	28.0597	RYBP;UBE2B
GO_Biological_Process_2021	positive regulation of dendrite extension (GO:1903861)	2/17	0.0308297	0.161583	0	0	8.06482	28.0597	ITSN2;SMURF1
GO_Biological_Process_2021	regulation of DNA recombination (GO:0000018)	3/42	0.0310946	0.162204	0	0	4.66144	16.1786	SETD2;PPP4R2;THOC1
GO_Biological_Process_2021	regulation of double-strand break repair (GO:2000779)	3/42	0.0310946	0.162204	0	0	4.66144	16.1786	SETD2;PPP4R2;UBR5
GO_Biological_Process_2021	negative regulation of cell migration (GO:0030336)	6/144	0.0312169	0.16246	0	0	2.64594	9.17295	CLIC4;MCTP1;DUSP10;STK24;TP53INP1;FOXO3
GO_Biological_Process_2021	regulation of hydrolase activity (GO:0051336)	4/73	0.0316561	0.16436	0	0	3.51846	12.1486	FBXW11;RAPGEF6;TBC1D15;PAFAH1B1
GO_Biological_Process_2021	negative regulation of transmembrane receptor protein serine/threonine kinase signaling pathway (GO:0090101)	5/108	0.0323023	0.167323	0	0	2.95031	10.1273	ZNF451;SPRED2;PPM1A;SMURF1;UBE2D3
GO_Biological_Process_2021	regulation of cytokine production involved in inflammatory response (GO:1900015)	3/43	0.0330336	0.169684	0	0	4.54468	15.4984	PDCD4;MAPK14;HIF1A
GO_Biological_Process_2021	DNA damage response, signal transduction by p53 class mediator (GO:0030330)	4/74	0.0330493	0.169684	0	0	3.46802	11.8251	BTG2;CNOT6L;USP10;SOX4
GO_Biological_Process_2021	sphingolipid biosynthetic process (GO:0030148)	4/74	0.0330493	0.169684	0	0	3.46802	11.8251	CERS6;ELOVL5;PRKD3;PLPP1
GO_Biological_Process_2021	gene expression (GO:0010467)	11/356	0.0330642	0.169684	0	0	1.95017	6.64874	GOLPH3;YTHDC1;AGO2;HNRNPD;THOC1;SRSF4;NUP54;NUP98;EIF4E;SRSF11;NUP58
GO_Biological_Process_2021	3'-UTR-mediated mRNA stabilization (GO:0070935)	2/18	0.0343153	0.17212	0	0	7.56038	25.4949	ZFP36;MAPK14
GO_Biological_Process_2021	regulation of adaptive immune response (GO:0002819)	2/18	0.0343153	0.17212	0	0	7.56038	25.4949	IRF1;IL6ST
GO_Biological_Process_2021	regulation of dendrite extension (GO:1903859)	2/18	0.0343153	0.17212	0	0	7.56038	25.4949	ITSN2;SMURF1
GO_Biological_Process_2021	regulation of early endosome to late endosome transport (GO:2000641)	2/18	0.0343153	0.17212	0	0	7.56038	25.4949	RAB21;EZR
GO_Biological_Process_2021	G protein-coupled acetylcholine receptor signaling pathway (GO:0007213)	2/18	0.0343153	0.17212	0	0	7.56038	25.4949	GNA15;GNB1
GO_Biological_Process_2021	regulation of transforming growth factor beta production (GO:0071634)	2/18	0.0343153	0.17212	0	0	7.56038	25.4949	ITGAV;HIF1A
GO_Biological_Process_2021	long-chain fatty-acyl-CoA biosynthetic process (GO:0035338)	2/18	0.0343153	0.17212	0	0	7.56038	25.4949	ACSL1;ELOVL5
GO_Biological_Process_2021	negative regulation of double-strand break repair via homologous recombination (GO:2000042)	2/18	0.0343153	0.17212	0	0	7.56038	25.4949	HELB;SMCHD1
GO_Biological_Process_2021	positive regulation of cell cycle phase transition (GO:1901989)	2/18	0.0343153	0.17212	0	0	7.56038	25.4949	CUL3;EZH2
GO_Biological_Process_2021	positive regulation of macrophage derived foam cell differentiation (GO:0010744)	2/18	0.0343153	0.17212	0	0	7.56038	25.4949	PRKCH;NFKB1
GO_Biological_Process_2021	response to tumor necrosis factor (GO:0034612)	5/110	0.0345617	0.172964	0	0	2.89382	9.73773	ZFP36;CXCL8;ZFAND6;ADAM9;NFE2L2
GO_Biological_Process_2021	intracellular steroid hormone receptor signaling pathway (GO:0030518)	3/44	0.0350342	0.17376	0	0	4.4336	14.8589	UBR5;UBE3A;PLPP1
GO_Biological_Process_2021	mRNA catabolic process (GO:0006402)	3/44	0.0350342	0.17376	0	0	4.4336	14.8589	SUPV3L1;ZFP36;XRN1
GO_Biological_Process_2021	positive regulation of receptor-mediated endocytosis (GO:0048260)	3/44	0.0350342	0.17376	0	0	4.4336	14.8589	RAB21;SGIP1;SCYL2
GO_Biological_Process_2021	protein K63-linked ubiquitination (GO:0070534)	3/44	0.0350342	0.17376	0	0	4.4336	14.8589	ITCH;UBE2B;TRAF3
GO_Biological_Process_2021	inflammatory response (GO:0006954)	8/230	0.0359282	0.177285	0	0	2.19729	7.30871	PTGER4;ITCH;CXCL8;RIPK2;REL;NFKB1;PJA2;RELB
GO_Biological_Process_2021	positive regulation of growth (GO:0045927)	4/76	0.0359419	0.177285	0	0	3.37135	11.2126	SUPV3L1;RPS6KA3;SDCBP;ADNP2
GO_Biological_Process_2021	regulation of G2/M transition of mitotic cell cycle (GO:0010389)	6/149	0.0359847	0.177285	0	0	2.55277	8.48711	PSMA1;TUBB;CSNK1E;YWHAG;PAFAH1B1;BRD4
GO_Biological_Process_2021	protein-containing complex subunit organization (GO:0043933)	5/112	0.0369166	0.180292	0	0	2.83944	9.36757	CAPZA1;NUP54;NUP98;KPNA3;CD2AP
GO_Biological_Process_2021	regulation of cytoskeleton organization (GO:0051493)	5/112	0.0369166	0.180292	0	0	2.83944	9.36757	CYLD;CLIC4;RICTOR;EZR;RHOQ
GO_Biological_Process_2021	regulation of macroautophagy (GO:0016241)	5/112	0.0369166	0.180292	0	0	2.83944	9.36757	BNIP3L;PIK3CA;RB1CC1;WAC;VPS26A
GO_Biological_Process_2021	brain development (GO:0007420)	6/150	0.0369913	0.180292	0	0	2.53492	8.35781	NIPBL;FBXW11;RAB18;UBE3A;SCYL2;PAFAH1B1
GO_Biological_Process_2021	positive regulation of RNA metabolic process (GO:0051254)	3/45	0.037096	0.180292	0	0	4.32782	14.2569	SUPV3L1;PIK3R1;NFKB1
GO_Biological_Process_2021	positive regulation of type I interferon production (GO:0032481)	4/77	0.0374413	0.180292	0	0	3.32499	10.9225	SETD2;RIPK2;IRF1;NFKB1
GO_Biological_Process_2021	regulation of exosomal secretion (GO:1903541)	2/19	0.0379459	0.180292	0	0	7.11529	23.2783	SDCBP;ATP9A
GO_Biological_Process_2021	regulation of RIG-I signaling pathway (GO:0039535)	2/19	0.0379459	0.180292	0	0	7.11529	23.2783	PUM1;BIRC3
GO_Biological_Process_2021	response to fatty acid (GO:0070542)	2/19	0.0379459	0.180292	0	0	7.11529	23.2783	FOXO3;FOXO1
GO_Biological_Process_2021	histone deubiquitination (GO:0016578)	2/19	0.0379459	0.180292	0	0	7.11529	23.2783	USP22;USP3
GO_Biological_Process_2021	leukocyte adhesion to vascular endothelial cell (GO:0061756)	2/19	0.0379459	0.180292	0	0	7.11529	23.2783	GOLPH3;SLC39A8
GO_Biological_Process_2021	long-term memory (GO:0007616)	2/19	0.0379459	0.180292	0	0	7.11529	23.2783	LDLR;PJA2
GO_Biological_Process_2021	negative regulation of oxidative stress-induced intrinsic apoptotic signaling pathway (GO:1902176)	2/19	0.0379459	0.180292	0	0	7.11529	23.2783	HIF1A;NFE2L2
GO_Biological_Process_2021	negative regulation of RNA splicing (GO:0033119)	2/19	0.0379459	0.180292	0	0	7.11529	23.2783	SRSF4;PTBP2
GO_Biological_Process_2021	negative regulation of T cell receptor signaling pathway (GO:0050860)	2/19	0.0379459	0.180292	0	0	7.11529	23.2783	EZR;PTPN2
GO_Biological_Process_2021	peptidyl-lysine dimethylation (GO:0018027)	2/19	0.0379459	0.180292	0	0	7.11529	23.2783	SETD2;SETD7
GO_Biological_Process_2021	negative regulation of Wnt signaling pathway (GO:0030178)	7/191	0.0379776	0.180292	0	0	2.31697	7.57824	TLE4;CYLD;LATS2;PSMA1;CSNK1A1;CUL3;SCYL2
GO_Biological_Process_2021	regulation of DNA metabolic process (GO:0051052)	3/46	0.0392186	0.184602	0	0	4.22696	13.6894	HELB;THOC1;HNRNPD
GO_Biological_Process_2021	erythrocyte differentiation (GO:0030218)	3/46	0.0392186	0.184602	0	0	4.22696	13.6894	KMT2E;LYN;PTPN2
GO_Biological_Process_2021	establishment of protein localization to extracellular region (GO:0035592)	3/46	0.0392186	0.184602	0	0	4.22696	13.6894	GOLPH3;RAB12;RAB8B
GO_Biological_Process_2021	interleukin-12-mediated signaling pathway (GO:0035722)	3/46	0.0392186	0.184602	0	0	4.22696	13.6894	CAPZA1;PDCD4;SNRPA1
GO_Biological_Process_2021	mRNA 3'-end processing (GO:0031124)	4/79	0.0405466	0.190436	0	0	3.236	10.3723	CPSF6;THOC1;SRSF4;SRSF11
GO_Biological_Process_2021	positive regulation of protein metabolic process (GO:0051247)	5/115	0.0406299	0.190436	0	0	2.76158	8.84602	NFKBIA;RAB1A;ITCH;SMURF1;FOXO1
GO_Biological_Process_2021	regulation of programmed cell death (GO:0043067)	7/194	0.04075	0.190596	0	0	2.27945	7.29491	BNIP3L;PHLPP1;SLK;TP53INP1;TP53BP2;FBXO11;BIRC3
GO_Biological_Process_2021	epidermal growth factor receptor signaling pathway (GO:0007173)	3/47	0.0414018	0.191083	0	0	4.13068	13.1539	PIK3CA;PIK3R1;PIK3C2A
GO_Biological_Process_2021	positive regulation of pathway-restricted SMAD protein phosphorylation (GO:0010862)	3/47	0.0414018	0.191083	0	0	4.13068	13.1539	SDCBP;TWSG1;CSNK2B
GO_Biological_Process_2021	embryonic digestive tract development (GO:0048566)	2/20	0.0417159	0.191083	0	0	6.71966	21.3475	NIPBL;CXCL8
GO_Biological_Process_2021	regulation of protein modification by small protein conjugation or removal (GO:1903320)	2/20	0.0417159	0.191083	0	0	6.71966	21.3475	ITCH;HIF1A
GO_Biological_Process_2021	establishment of epithelial cell polarity (GO:0090162)	2/20	0.0417159	0.191083	0	0	6.71966	21.3475	GOLPH3;EZR
GO_Biological_Process_2021	growth hormone receptor signaling pathway (GO:0060396)	2/20	0.0417159	0.191083	0	0	6.71966	21.3475	LYN;PIK3R1
GO_Biological_Process_2021	natural killer cell mediated immunity (GO:0002228)	2/20	0.0417159	0.191083	0	0	6.71966	21.3475	TUBB;ARL8B
GO_Biological_Process_2021	negative regulation of dephosphorylation (GO:0035305)	2/20	0.0417159	0.191083	0	0	6.71966	21.3475	PPP1R16B;ARPP19
GO_Biological_Process_2021	positive regulation of interferon-alpha production (GO:0032727)	2/20	0.0417159	0.191083	0	0	6.71966	21.3475	SETD2;RIPK2
GO_Biological_Process_2021	production of small RNA involved in gene silencing by RNA (GO:0070918)	2/20	0.0417159	0.191083	0	0	6.71966	21.3475	AGO2;PUM1
GO_Biological_Process_2021	tumor necrosis factor-mediated signaling pathway (GO:0033209)	5/116	0.0419161	0.191604	0	0	2.73656	8.68059	NFKBIA;PSMA1;TRAF3;FOXO3;BIRC3
GO_Biological_Process_2021	regulation of organelle organization (GO:0033043)	4/80	0.0421526	0.192289	0	0	3.19325	10.1113	CLIC4;GOLPH3;EZR;SQSTM1
GO_Biological_Process_2021	regulation of signal transduction by p53 class mediator (GO:1901796)	6/156	0.0434086	0.195476	0	0	2.43277	7.63185	KAT6A;CSNK2B;TP53INP1;TP53BP2;RICTOR;MAPK14
GO_Biological_Process_2021	cellular response to alcohol (GO:0097306)	3/48	0.0436449	0.195476	0	0	4.03868	12.6478	PTGER4;GOLPH3;GNB1
GO_Biological_Process_2021	cellular response to interleukin-12 (GO:0071349)	3/48	0.0436449	0.195476	0	0	4.03868	12.6478	CAPZA1;PDCD4;SNRPA1
GO_Biological_Process_2021	regulation of mitochondrion organization (GO:0010821)	3/48	0.0436449	0.195476	0	0	4.03868	12.6478	GOLPH3;SQSTM1;SREBF2
GO_Biological_Process_2021	regulation of protein metabolic process (GO:0051246)	3/48	0.0436449	0.195476	0	0	4.03868	12.6478	TRAF3;SPOPL;LDLR
GO_Biological_Process_2021	Golgi to plasma membrane transport (GO:0006893)	3/48	0.0436449	0.195476	0	0	4.03868	12.6478	GOLPH3;SPTBN1;OPTN
GO_Biological_Process_2021	negative regulation of MAP kinase activity (GO:0043407)	3/48	0.0436449	0.195476	0	0	4.03868	12.6478	LYN;DUSP10;PDCD4
GO_Biological_Process_2021	negative regulation of mitotic cell cycle (GO:0045930)	3/48	0.0436449	0.195476	0	0	4.03868	12.6478	BTG3;BTG2;HECA
GO_Biological_Process_2021	positive regulation of blood vessel endothelial cell migration (GO:0043536)	3/48	0.0436449	0.195476	0	0	4.03868	12.6478	PIK3C2A;MAPK14;HIF1A
GO_Biological_Process_2021	axonogenesis (GO:0007409)	8/240	0.0442904	0.197967	0	0	2.1015	6.55036	PIK3CA;USP9X;SIAH1;FYN;PIK3R1;GAB2;EZR;SPTBN1
GO_Biological_Process_2021	negative regulation of response to external stimulus (GO:0032102)	5/118	0.0445618	0.19878	0	0	2.68785	8.36157	PTGER4;PPM1B;ITCH;PCBP2;PTPN2
GO_Biological_Process_2021	regulation of cellular macromolecule biosynthetic process (GO:2000112)	13/468	0.0450309	0.199807	0	0	1.74868	5.42162	ATF2;JMJD1C;NR1D2;FOXO3;HIF1A;RYBP;GPBP1;SP3;HNRNPD;SLC39A8;EIF4E;SOX4;EZH2
GO_Biological_Process_2021	regulation of cyclin-dependent protein serine/threonine kinase activity (GO:0000079)	4/82	0.045471	0.199807	0	0	3.11106	9.61529	CCNT2;LATS2;CCNI;CCNY
GO_Biological_Process_2021	chondroitin sulfate biosynthetic process (GO:0030206)	2/21	0.0456197	0.199807	0	0	6.36567	19.6535	CHST11;CSGALNACT2
GO_Biological_Process_2021	linoleic acid metabolic process (GO:0043651)	2/21	0.0456197	0.199807	0	0	6.36567	19.6535	ACSL1;ELOVL5
GO_Biological_Process_2021	stress granule assembly (GO:0034063)	2/21	0.0456197	0.199807	0	0	6.36567	19.6535	DDX6;PRRC2C
GO_Biological_Process_2021	neuron apoptotic process (GO:0051402)	2/21	0.0456197	0.199807	0	0	6.36567	19.6535	SIAH1;NLRP1
GO_Biological_Process_2021	positive regulation of antigen receptor-mediated signaling pathway (GO:0050857)	2/21	0.0456197	0.199807	0	0	6.36567	19.6535	PRKCH;PTPRC
GO_Biological_Process_2021	positive regulation of lipid storage (GO:0010884)	2/21	0.0456197	0.199807	0	0	6.36567	19.6535	NFKB1;SREBF2
GO_Biological_Process_2021	positive regulation of transcription from RNA polymerase II promoter involved in cellular response to chemical stimulus (GO:1901522)	2/21	0.0456197	0.199807	0	0	6.36567	19.6535	HIF1A;NFE2L2
GO_Biological_Process_2021	organonitrogen compound biosynthetic process (GO:1901566)	6/158	0.0456933	0.199807	0	0	2.40052	7.40752	GOLPH3;CERS6;PRKD3;ELOVL5;CSNK2B;PLPP1
GO_Biological_Process_2021	cellular response to mechanical stimulus (GO:0071260)	3/49	0.0459475	0.200129	0	0	3.95068	12.1691	PTGER4;IRF1;NFKB1
GO_Biological_Process_2021	RNA catabolic process (GO:0006401)	3/49	0.0459475	0.200129	0	0	3.95068	12.1691	SUPV3L1;ZFP36;HNRNPD
GO_Biological_Process_2021	negative regulation of cellular process (GO:0048523)	15/566	0.0463687	0.201568	0	0	1.66847	5.12409	LYN;BTG3;BNIP3L;BTG2;CXCL8;IRF1;CSNK2B;ABI1;TP53INP1;TP53BP2;PDCD4;ADNP2;PLPP1;SOX4;PTPN2
GO_Biological_Process_2021	positive regulation of plasma membrane bounded cell projection assembly (GO:0120034)	4/83	0.0471834	0.204708	0	0	3.07152	9.37954	ACTR3;PIK3CA;PIK3R1;RHOQ
GO_Biological_Process_2021	macroautophagy (GO:0016236)	5/120	0.0473053	0.204836	0	0	2.64083	8.05753	RB1CC1;CSNK2B;VPS37B;SQSTM1;ARL8B
GO_Biological_Process_2021	neuron migration (GO:0001764)	3/50	0.0483091	0.208775	0	0	3.86643	11.7158	USP9X;CEP85L;PAFAH1B1
GO_Biological_Process_2021	lymphocyte differentiation (GO:0030098)	4/84	0.0489312	0.210879	0	0	3.03297	9.15151	PTPRC;SOX4;PTPN2;RELB
GO_Biological_Process_2021	positive regulation of protein kinase B signaling (GO:0051897)	6/161	0.0492584	0.210879	0	0	2.35369	7.08621	OSBPL8;PIK3CA;FYN;RICTOR;PIK3R1;GAB2
GO_Biological_Process_2021	positive regulation of cytokine production (GO:0001819)	10/335	0.0496277	0.210879	0	0	1.87799	5.63999	PTGER4;RAB1A;PTPRC;RIPK2;IRF1;MAPK14;IL6ST;HIF1A;SPTBN1;NFKB1
GO_Biological_Process_2021	membrane protein intracellular domain proteolysis (GO:0031293)	2/22	0.0496521	0.210879	0	0	6.04708	18.1577	ADAM9;NFKB1
GO_Biological_Process_2021	ubiquitin-dependent protein catabolic process via the multivesicular body sorting pathway (GO:0043162)	2/22	0.0496521	0.210879	0	0	6.04708	18.1577	UBAP1;VPS37B
GO_Biological_Process_2021	natural killer cell mediated cytotoxicity (GO:0042267)	2/22	0.0496521	0.210879	0	0	6.04708	18.1577	TUBB;ARL8B
GO_Biological_Process_2021	negative regulation of protein dephosphorylation (GO:0035308)	2/22	0.0496521	0.210879	0	0	6.04708	18.1577	PPP1R16B;ARPP19
GO_Biological_Process_2021	osteoclast differentiation (GO:0030316)	2/22	0.0496521	0.210879	0	0	6.04708	18.1577	GAB2;MAPK14
GO_Biological_Process_2021	proteasomal ubiquitin-independent protein catabolic process (GO:0010499)	2/22	0.0496521	0.210879	0	0	6.04708	18.1577	PSMA1;NFE2L2
GO_Biological_Process_2021	regulation of cell cycle G2/M phase transition (GO:1902749)	4/85	0.0507144	0.214568	0	0	2.99538	8.93085	TUBB;CSNK1E;YWHAG;PAFAH1B1
GO_Biological_Process_2021	retrograde vesicle-mediated transport, Golgi to endoplasmic reticulum (GO:0006890)	4/85	0.0507144	0.214568	0	0	2.99538	8.93085	RAB1A;GOLPH3;COPB1;ATP9A
GO_Biological_Process_2021	positive regulation of macromolecule metabolic process (GO:0010604)	11/384	0.051955	0.219398	0	0	1.80117	5.32673	ATF2;ITCH;CXCL8;AGO2;UBR5;KRAS;MAPK14;EZR;HIF1A;SCYL2;NFE2L2
GO_Biological_Process_2021	response to interleukin-1 (GO:0070555)	4/86	0.0525328	0.220996	0	0	2.9587	8.71726	CXCL8;USP10;HIF1A;NFKB1
GO_Biological_Process_2021	negative regulation of cellular amide metabolic process (GO:0034249)	4/86	0.0525328	0.220996	0	0	2.9587	8.71726	DDX6;BTG2;SAMD4A;IGF2BP2
GO_Biological_Process_2021	defense response to symbiont (GO:0140546)	5/124	0.0530869	0.22173	0	0	2.55154	7.49088	BNIP3L;SETD2;PTPRC;IRF1;NLRP1
GO_Biological_Process_2021	non-canonical Wnt signaling pathway (GO:0035567)	5/124	0.0530869	0.22173	0	0	2.55154	7.49088	PPP3R1;PSMA1;SMURF1;AGO2;GNB1
GO_Biological_Process_2021	regulation of exocytosis (GO:0017157)	3/52	0.0532072	0.22173	0	0	3.70824	10.8783	RAB21;RAB12;RAB8B
GO_Biological_Process_2021	negative regulation of cellular biosynthetic process (GO:0031327)	3/52	0.0532072	0.22173	0	0	3.70824	10.8783	CRY1;FYN;NFKB1
GO_Biological_Process_2021	negative regulation of protein metabolic process (GO:0051248)	3/52	0.0532072	0.22173	0	0	3.70824	10.8783	ITGAV;LDLR;NFKB1
GO_Biological_Process_2021	neutrophil degranulation (GO:0043312)	13/481	0.0537378	0.222145	0	0	1.69896	4.96713	KCMF1;CAB39;TUBB;COPB1;ATP11B;MAPK14;NFKB1;SDCBP;PTPRC;RAP1A;CSNK2B;RAB18;ITGAV
GO_Biological_Process_2021	regulation of cysteine-type endopeptidase activity (GO:2000116)	2/23	0.0538077	0.222145	0	0	5.75883	16.8292	FYN;BIRC3
GO_Biological_Process_2021	regulation of interferon-gamma-mediated signaling pathway (GO:0060334)	2/23	0.0538077	0.222145	0	0	5.75883	16.8292	PTPN2;PIAS1
GO_Biological_Process_2021	ERK1 and ERK2 cascade (GO:0070371)	2/23	0.0538077	0.222145	0	0	5.75883	16.8292	PTGER4;ITGAV
GO_Biological_Process_2021	negative regulation of G protein-coupled receptor signaling pathway (GO:0045744)	2/23	0.0538077	0.222145	0	0	5.75883	16.8292	CXCL8;CRY1
GO_Biological_Process_2021	regulation of protein kinase B signaling (GO:0051896)	7/207	0.0542695	0.223635	0	0	2.12986	6.20597	OSBPL8;PHLPP1;PIK3CA;RICTOR;FYN;PIK3R1;GAB2
GO_Biological_Process_2021	protein targeting (GO:0006605)	5/125	0.0545938	0.223724	0	0	2.53015	7.35726	SDCBP;ZDHHC20;ZFAND6;VPS37B;SEC63
GO_Biological_Process_2021	cellular response to oxidative stress (GO:0034599)	5/125	0.0545938	0.223724	0	0	2.53015	7.35726	ADNP2;FOXO3;HIF1A;FOXO1;NFE2L2
GO_Biological_Process_2021	regulation of protein secretion (GO:0050708)	5/125	0.0545938	0.223724	0	0	2.53015	7.35726	GOLPH3;RAP1A;ADAM9;EZR;CD2AP
GO_Biological_Process_2021	cellular macromolecule catabolic process (GO:0044265)	3/53	0.0557424	0.227589	0	0	3.63389	10.4911	SUPV3L1;RAB12;HNRNPD
GO_Biological_Process_2021	positive regulation of macroautophagy (GO:0016239)	3/53	0.0557424	0.227589	0	0	3.63389	10.4911	BNIP3L;WAC;OPTN
GO_Biological_Process_2021	neutrophil activation involved in immune response (GO:0002283)	13/485	0.0566334	0.230802	0	0	1.68421	4.83562	KCMF1;CAB39;TUBB;COPB1;ATP11B;MAPK14;NFKB1;SDCBP;PTPRC;RAP1A;CSNK2B;RAB18;ITGAV
GO_Biological_Process_2021	axon extension (GO:0048675)	2/24	0.0580815	0.233697	0	0	5.49678	15.6433	ALCAM;USP9X
GO_Biological_Process_2021	establishment of mitotic spindle orientation (GO:0000132)	2/24	0.0580815	0.233697	0	0	5.49678	15.6433	FBXW11;PAFAH1B1
GO_Biological_Process_2021	lipid translocation (GO:0034204)	2/24	0.0580815	0.233697	0	0	5.49678	15.6433	ATP11B;ATP9A
GO_Biological_Process_2021	long-chain fatty-acyl-CoA metabolic process (GO:0035336)	2/24	0.0580815	0.233697	0	0	5.49678	15.6433	ACSL1;ELOVL5
GO_Biological_Process_2021	negative regulation of protein tyrosine kinase activity (GO:0061099)	2/24	0.0580815	0.233697	0	0	5.49678	15.6433	PTPRC;SH3BP5
GO_Biological_Process_2021	positive regulation of carbohydrate metabolic process (GO:0045913)	2/24	0.0580815	0.233697	0	0	5.49678	15.6433	HIF1A;NFKB1
GO_Biological_Process_2021	positive regulation of p38MAPK cascade (GO:1900745)	2/24	0.0580815	0.233697	0	0	5.49678	15.6433	RELL1;PJA2
GO_Biological_Process_2021	transforming growth factor beta receptor signaling pathway (GO:0007179)	4/89	0.0581986	0.233743	0	0	2.85383	8.116	TWSG1;SMURF1;USP9X;ADAM9
GO_Biological_Process_2021	negative regulation of inflammatory response (GO:0050728)	7/212	0.0601348	0.240303	0	0	2.07738	5.83986	LYN;PTGER4;YES1;GNB1;FYN;MAPK14;PTPN2
GO_Biological_Process_2021	phosphate-containing compound metabolic process (GO:0006796)	7/212	0.0601348	0.240303	0	0	2.07738	5.83986	PPM1A;INPP5A;PTPRC;DUSP10;PIK3CA;IP6K1;PLPP1
GO_Biological_Process_2021	negative regulation of protein kinase activity (GO:0006469)	4/90	0.0601569	0.240303	0	0	2.82051	7.92787	DUSP10;PTPRC;SH3BP5;YWHAG
GO_Biological_Process_2021	positive regulation of macromolecule biosynthetic process (GO:0010557)	5/129	0.0608671	0.242702	0	0	2.44803	6.85219	NAMPT;HNRNPD;SAMD4A;SOX4;NFKB1
GO_Biological_Process_2021	regulation of blood vessel endothelial cell migration (GO:0043535)	3/55	0.060982	0.242724	0	0	3.49377	9.77268	CSNK2B;MAPK14;HIF1A
GO_Biological_Process_2021	regulation of actin cytoskeleton organization (GO:0032956)	4/91	0.06215	0.244687	0	0	2.78794	7.74548	PIK3CA;RICTOR;EZR;RHOQ
GO_Biological_Process_2021	protein quality control for misfolded or incompletely synthesized proteins (GO:0006515)	2/25	0.0624687	0.244687	0	0	5.25753	14.5796	CUL3;YME1L1
GO_Biological_Process_2021	regulation of interferon-alpha production (GO:0032647)	2/25	0.0624687	0.244687	0	0	5.25753	14.5796	SETD2;RIPK2
GO_Biological_Process_2021	regulation of proteolysis involved in cellular protein catabolic process (GO:1903050)	2/25	0.0624687	0.244687	0	0	5.25753	14.5796	USP14;UBE3A
GO_Biological_Process_2021	RNA splicing, via transesterification reactions (GO:0000375)	2/25	0.0624687	0.244687	0	0	5.25753	14.5796	SCAF11;SRSF4
GO_Biological_Process_2021	negative regulation of antigen receptor-mediated signaling pathway (GO:0050858)	2/25	0.0624687	0.244687	0	0	5.25753	14.5796	EZR;PTPN2
GO_Biological_Process_2021	organophosphate ester transport (GO:0015748)	2/25	0.0624687	0.244687	0	0	5.25753	14.5796	OSBPL8;LDLR
GO_Biological_Process_2021	positive regulation of peptidyl-threonine phosphorylation (GO:0010800)	2/25	0.0624687	0.244687	0	0	5.25753	14.5796	CAB39;RIPK2
GO_Biological_Process_2021	positive regulation of vascular endothelial growth factor production (GO:0010575)	2/25	0.0624687	0.244687	0	0	5.25753	14.5796	IL6ST;HIF1A
GO_Biological_Process_2021	DNA damage response, signal transduction by p53 class mediator resulting in cell cycle arrest (GO:0006977)	3/56	0.0636851	0.248137	0	0	3.42767	9.43914	BTG2;CNOT6L;SOX4
GO_Biological_Process_2021	sensory organ development (GO:0007423)	3/56	0.0636851	0.248137	0	0	3.42767	9.43914	SMCHD1;RAB18;ATF6
GO_Biological_Process_2021	peptidyl-tyrosine modification (GO:0018212)	3/56	0.0636851	0.248137	0	0	3.42767	9.43914	LYN;ABI1;FYN
GO_Biological_Process_2021	cellular response to fibroblast growth factor stimulus (GO:0044344)	4/92	0.0641775	0.24918	0	0	2.75612	7.56859	SPRED2;ZFP36;CXCL8;SHOC2
GO_Biological_Process_2021	regulation of lipid metabolic process (GO:0019216)	4/92	0.0641775	0.24918	0	0	2.75612	7.56859	NR1D2;TBL1X;SREBF2;PLPP1
GO_Biological_Process_2021	positive regulation of proteolysis (GO:0045862)	3/57	0.0664428	0.255524	0	0	3.36403	9.12127	WDR48;FBXW11;ADAM9
GO_Biological_Process_2021	proteoglycan metabolic process (GO:0006029)	2/26	0.0669642	0.255524	0	0	5.03821	13.6213	CHST11;CSGALNACT2
GO_Biological_Process_2021	clathrin-dependent endocytosis (GO:0072583)	2/26	0.0669642	0.255524	0	0	5.03821	13.6213	ITSN2;SGIP1
GO_Biological_Process_2021	regulation of mitotic metaphase/anaphase transition (GO:0030071)	2/26	0.0669642	0.255524	0	0	5.03821	13.6213	CUL3;CDC27
GO_Biological_Process_2021	regulation of regulatory T cell differentiation (GO:0045589)	2/26	0.0669642	0.255524	0	0	5.03821	13.6213	DUSP10;IRF1
GO_Biological_Process_2021	histone lysine demethylation (GO:0070076)	2/26	0.0669642	0.255524	0	0	5.03821	13.6213	JMJD1C;KDM6A
GO_Biological_Process_2021	mononuclear cell differentiation (GO:1903131)	2/26	0.0669642	0.255524	0	0	5.03821	13.6213	LYN;RELB
GO_Biological_Process_2021	negative regulation of receptor-mediated endocytosis (GO:0048261)	2/26	0.0669642	0.255524	0	0	5.03821	13.6213	SDCBP;ITGAV
GO_Biological_Process_2021	positive regulation of filopodium assembly (GO:0051491)	2/26	0.0669642	0.255524	0	0	5.03821	13.6213	PIK3R1;RHOQ
GO_Biological_Process_2021	positive regulation of interleukin-2 production (GO:0032743)	2/26	0.0669642	0.255524	0	0	5.03821	13.6213	PTPRC;SPTBN1
GO_Biological_Process_2021	defense response to virus (GO:0051607)	5/133	0.0675326	0.257251	0	0	2.37105	6.39031	BNIP3L;SETD2;PTPRC;IRF1;NLRP1
GO_Biological_Process_2021	hemopoiesis (GO:0030097)	4/94	0.0683355	0.259862	0	0	2.6946	7.23049	SNRK;PTPRC;KAT6A;PRRC2C
GO_Biological_Process_2021	regulation of pathway-restricted SMAD protein phosphorylation (GO:0060393)	3/58	0.0692543	0.261439	0	0	3.30269	8.81809	SDCBP;TWSG1;CSNK2B
GO_Biological_Process_2021	eye development (GO:0001654)	3/58	0.0692543	0.261439	0	0	3.30269	8.81809	NIPBL;RAB18;ATF6
GO_Biological_Process_2021	regulation of cell cycle phase transition (GO:1901987)	4/95	0.0704655	0.261439	0	0	2.66485	7.06887	PSMA1;CDC27;UBE2E1;ANAPC10
GO_Biological_Process_2021	ciliary basal body-plasma membrane docking (GO:0097711)	4/95	0.0704655	0.261439	0	0	2.66485	7.06887	TUBB;CSNK1E;YWHAG;PAFAH1B1
GO_Biological_Process_2021	regulation of cell junction assembly (GO:1901888)	2/27	0.0715635	0.261439	0	0	4.83643	12.7545	RAP1A;PRKCH
GO_Biological_Process_2021	chondroitin sulfate proteoglycan biosynthetic process (GO:0050650)	2/27	0.0715635	0.261439	0	0	4.83643	12.7545	CHST11;CSGALNACT2
GO_Biological_Process_2021	entrainment of circadian clock by photoperiod (GO:0043153)	2/27	0.0715635	0.261439	0	0	4.83643	12.7545	PPP1CB;CRY1
GO_Biological_Process_2021	regulation of toll-like receptor signaling pathway (GO:0034121)	2/27	0.0715635	0.261439	0	0	4.83643	12.7545	IRF1;BIRC3
GO_Biological_Process_2021	regulation of vascular endothelial growth factor production (GO:0010574)	2/27	0.0715635	0.261439	0	0	4.83643	12.7545	IL6ST;HIF1A
GO_Biological_Process_2021	response to glucocorticoid (GO:0051384)	2/27	0.0715635	0.261439	0	0	4.83643	12.7545	ZFP36;ADAM9
GO_Biological_Process_2021	negative regulation of insulin receptor signaling pathway (GO:0046627)	2/27	0.0715635	0.261439	0	0	4.83643	12.7545	PTPRE;PTPN2
GO_Biological_Process_2021	peptidyl-lysine methylation (GO:0018022)	2/27	0.0715635	0.261439	0	0	4.83643	12.7545	SETD2;SETD7
GO_Biological_Process_2021	positive regulation of muscle cell differentiation (GO:0051149)	2/27	0.0715635	0.261439	0	0	4.83643	12.7545	BNIP2;MAPK14
GO_Biological_Process_2021	regulation of protein phosphorylation (GO:0001932)	8/266	0.0716988	0.261439	0	0	1.8872	4.97329	LYN;RB1CC1;PELI2;PHIP;FYN;KRAS;FNIP2;BRD4
GO_Biological_Process_2021	ribonucleoprotein complex assembly (GO:0022618)	5/136	0.0727876	0.261439	0	0	2.31639	6.06943	CPSF6;SCAF11;YTHDC1;SF1;SRPK1
GO_Biological_Process_2021	negative regulation of signal transduction (GO:0009968)	8/267	0.0729214	0.261439	0	0	1.87981	4.92205	LYN;PTPRE;PTPRC;CXCL8;SIAH1;CRY1;PTPN2;EZH2
GO_Biological_Process_2021	cilium assembly (GO:0060271)	9/314	0.0739274	0.261439	0	0	1.79722	4.68116	ACTR3;RAB1A;TUBB;TTC21B;CSNK1E;SEPTIN7;YWHAG;RAB8B;PAFAH1B1
GO_Biological_Process_2021	protein stabilization (GO:0050821)	6/179	0.0741716	0.261439	0	0	2.10686	5.48072	RAB21;UBE2B;USP9X;PIK3R1;TBL1X;SOX4
GO_Biological_Process_2021	cellular protein catabolic process (GO:0044257)	3/60	0.0750358	0.261439	0	0	3.18648	8.25232	BNIP3L;RAB12;YME1L1
GO_Biological_Process_2021	regulation of DNA-templated transcription, elongation (GO:0032784)	2/28	0.076262	0.261439	0	0	4.65018	11.9676	CCNT2;THOC1
GO_Biological_Process_2021	cellular response to interleukin-6 (GO:0071354)	2/28	0.076262	0.261439	0	0	4.65018	11.9676	IL6ST;NFKB1
GO_Biological_Process_2021	internal peptidyl-lysine acetylation (GO:0018393)	2/28	0.076262	0.261439	0	0	4.65018	11.9676	NAA50;KAT6A
GO_Biological_Process_2021	macromolecule catabolic process (GO:0009057)	2/28	0.076262	0.261439	0	0	4.65018	11.9676	SMURF1;SIAH1
GO_Biological_Process_2021	negative regulation of cellular response to insulin stimulus (GO:1900077)	2/28	0.076262	0.261439	0	0	4.65018	11.9676	PTPRE;PTPN2
GO_Biological_Process_2021	negative regulation of oxidative stress-induced cell death (GO:1903202)	2/28	0.076262	0.261439	0	0	4.65018	11.9676	FYN;NFE2L2
GO_Biological_Process_2021	photoperiodism (GO:0009648)	2/28	0.076262	0.261439	0	0	4.65018	11.9676	PPP1CB;CRY1
GO_Biological_Process_2021	positive regulation of protein import into nucleus (GO:0042307)	2/28	0.076262	0.261439	0	0	4.65018	11.9676	UBR5;PIK3R1
GO_Biological_Process_2021	antigen processing and presentation of exogenous peptide antigen via MHC class II (GO:0019886)	4/98	0.0770573	0.261439	0	0	2.57941	6.61155	SEC24B;AP1G1;DCTN4;CAPZA1
GO_Biological_Process_2021	B cell differentiation (GO:0030183)	3/61	0.0780043	0.261439	0	0	3.13139	7.98814	PTPRC;IRF2BP2;PTPN2
GO_Biological_Process_2021	protein retention in Golgi apparatus (GO:0045053)	1/5	0.0791275	0.261439	0	0	15.0836	38.2625	GOLPH3
GO_Biological_Process_2021	reelin-mediated signaling pathway (GO:0038026)	1/5	0.0791275	0.261439	0	0	15.0836	38.2625	PAFAH1B1
GO_Biological_Process_2021	regulation of astrocyte activation (GO:0061888)	1/5	0.0791275	0.261439	0	0	15.0836	38.2625	LDLR
GO_Biological_Process_2021	beta-catenin destruction complex assembly (GO:1904885)	1/5	0.0791275	0.261439	0	0	15.0836	38.2625	CSNK1A1
GO_Biological_Process_2021	bone marrow development (GO:0048539)	1/5	0.0791275	0.261439	0	0	15.0836	38.2625	PTPRC
GO_Biological_Process_2021	cadmium ion transmembrane transport (GO:0070574)	1/5	0.0791275	0.261439	0	0	15.0836	38.2625	SLC39A8
GO_Biological_Process_2021	cadmium ion transport (GO:0015691)	1/5	0.0791275	0.261439	0	0	15.0836	38.2625	SLC39A8
GO_Biological_Process_2021	regulation of cyclase activity (GO:0031279)	1/5	0.0791275	0.261439	0	0	15.0836	38.2625	MAPK14
GO_Biological_Process_2021	cell-cell adhesion mediated by integrin (GO:0033631)	1/5	0.0791275	0.261439	0	0	15.0836	38.2625	ADAM9
GO_Biological_Process_2021	regulation of Fc-gamma receptor signaling pathway involved in phagocytosis (GO:1905449)	1/5	0.0791275	0.261439	0	0	15.0836	38.2625	PTPRC
GO_Biological_Process_2021	regulation of glycoprotein metabolic process (GO:1903018)	1/5	0.0791275	0.261439	0	0	15.0836	38.2625	RAB1A
GO_Biological_Process_2021	cellular response to nicotine (GO:0071316)	1/5	0.0791275	0.261439	0	0	15.0836	38.2625	NFKB1
GO_Biological_Process_2021	regulation of hydrogen peroxide biosynthetic process (GO:0010728)	1/5	0.0791275	0.261439	0	0	15.0836	38.2625	FYN
GO_Biological_Process_2021	chromatin maintenance (GO:0070827)	1/5	0.0791275	0.261439	0	0	15.0836	38.2625	SUPV3L1
GO_Biological_Process_2021	ciliary neurotrophic factor-mediated signaling pathway (GO:0070120)	1/5	0.0791275	0.261439	0	0	15.0836	38.2625	IL6ST
GO_Biological_Process_2021	deadenylation-independent decapping of nuclear-transcribed mRNA (GO:0031087)	1/5	0.0791275	0.261439	0	0	15.0836	38.2625	DCP1A
GO_Biological_Process_2021	regulation of miRNA metabolic process (GO:2000628)	1/5	0.0791275	0.261439	0	0	15.0836	38.2625	NFKB1
GO_Biological_Process_2021	DNA double-strand break processing involved in repair via single-strand annealing (GO:0010792)	1/5	0.0791275	0.261439	0	0	15.0836	38.2625	RNF138
GO_Biological_Process_2021	DNA replication, synthesis of RNA primer (GO:0006269)	1/5	0.0791275	0.261439	0	0	15.0836	38.2625	HELB
GO_Biological_Process_2021	regulation of nucleotide-binding oligomerization domain containing signaling pathway (GO:0070424)	1/5	0.0791275	0.261439	0	0	15.0836	38.2625	BIRC3
GO_Biological_Process_2021	double-strand break repair via single-strand annealing (GO:0045002)	1/5	0.0791275	0.261439	0	0	15.0836	38.2625	RNF138
GO_Biological_Process_2021	regulation of platelet-derived growth factor receptor-beta signaling pathway (GO:2000586)	1/5	0.0791275	0.261439	0	0	15.0836	38.2625	PTPN2
GO_Biological_Process_2021	embryonic viscerocranium morphogenesis (GO:0048703)	1/5	0.0791275	0.261439	0	0	15.0836	38.2625	NIPBL
GO_Biological_Process_2021	regulation of receptor catabolic process (GO:2000644)	1/5	0.0791275	0.261439	0	0	15.0836	38.2625	ITCH
GO_Biological_Process_2021	regulation of voltage-gated sodium channel activity (GO:1905150)	1/5	0.0791275	0.261439	0	0	15.0836	38.2625	SLMAP
GO_Biological_Process_2021	response to mitochondrial depolarisation (GO:0098780)	1/5	0.0791275	0.261439	0	0	15.0836	38.2625	SQSTM1
GO_Biological_Process_2021	histone H3-K27 demethylation (GO:0071557)	1/5	0.0791275	0.261439	0	0	15.0836	38.2625	KDM6A
GO_Biological_Process_2021	immature B cell differentiation (GO:0002327)	1/5	0.0791275	0.261439	0	0	15.0836	38.2625	IRF2BP2
GO_Biological_Process_2021	RNA phosphodiester bond hydrolysis, exonucleolytic (GO:0090503)	1/5	0.0791275	0.261439	0	0	15.0836	38.2625	XRN1
GO_Biological_Process_2021	kidney morphogenesis (GO:0060993)	1/5	0.0791275	0.261439	0	0	15.0836	38.2625	SOX4
GO_Biological_Process_2021	late endosome to lysosome transport (GO:1902774)	1/5	0.0791275	0.261439	0	0	15.0836	38.2625	ARL8B
GO_Biological_Process_2021	Toll signaling pathway (GO:0008063)	1/5	0.0791275	0.261439	0	0	15.0836	38.2625	PELI2
GO_Biological_Process_2021	toll-like receptor 2 signaling pathway (GO:0034134)	1/5	0.0791275	0.261439	0	0	15.0836	38.2625	RIPK2
GO_Biological_Process_2021	membrane raft distribution (GO:0031580)	1/5	0.0791275	0.261439	0	0	15.0836	38.2625	PTPRC
GO_Biological_Process_2021	ubiquitin-dependent SMAD protein catabolic process (GO:0030579)	1/5	0.0791275	0.261439	0	0	15.0836	38.2625	SMURF1
GO_Biological_Process_2021	mitochondrial RNA 3'-end processing (GO:0000965)	1/5	0.0791275	0.261439	0	0	15.0836	38.2625	SUPV3L1
GO_Biological_Process_2021	mRNA cleavage involved in gene silencing by miRNA (GO:0035279)	1/5	0.0791275	0.261439	0	0	15.0836	38.2625	AGO2
GO_Biological_Process_2021	negative regulation of hydrogen peroxide metabolic process (GO:0010727)	1/5	0.0791275	0.261439	0	0	15.0836	38.2625	FYN
GO_Biological_Process_2021	negative regulation of lipid transport (GO:0032369)	1/5	0.0791275	0.261439	0	0	15.0836	38.2625	ITGAV
GO_Biological_Process_2021	negative regulation of macrophage differentiation (GO:0045650)	1/5	0.0791275	0.261439	0	0	15.0836	38.2625	PTPN2
GO_Biological_Process_2021	negative regulation of oxidative stress-induced neuron intrinsic apoptotic signaling pathway (GO:1903377)	1/5	0.0791275	0.261439	0	0	15.0836	38.2625	HIF1A
GO_Biological_Process_2021	negative regulation of regulatory T cell differentiation (GO:0045590)	1/5	0.0791275	0.261439	0	0	15.0836	38.2625	IRF1
GO_Biological_Process_2021	negative regulation of T cell migration (GO:2000405)	1/5	0.0791275	0.261439	0	0	15.0836	38.2625	LRCH1
GO_Biological_Process_2021	negative regulation of transforming growth factor beta1 production (GO:0032911)	1/5	0.0791275	0.261439	0	0	15.0836	38.2625	LAPTM4B
GO_Biological_Process_2021	negative regulation of vitamin D biosynthetic process (GO:0010957)	1/5	0.0791275	0.261439	0	0	15.0836	38.2625	NFKB1
GO_Biological_Process_2021	polyphosphate catabolic process (GO:0006798)	1/5	0.0791275	0.261439	0	0	15.0836	38.2625	BNIP2
GO_Biological_Process_2021	positive regulation of DNA demethylation (GO:1901537)	1/5	0.0791275	0.261439	0	0	15.0836	38.2625	USP9X
GO_Biological_Process_2021	positive regulation of feeding behavior (GO:2000253)	1/5	0.0791275	0.261439	0	0	15.0836	38.2625	SGIP1
GO_Biological_Process_2021	positive regulation of gamma-delta T cell activation (GO:0046645)	1/5	0.0791275	0.261439	0	0	15.0836	38.2625	SOX4
GO_Biological_Process_2021	positive regulation of glial cell proliferation (GO:0060252)	1/5	0.0791275	0.261439	0	0	15.0836	38.2625	PRKCH
GO_Biological_Process_2021	positive regulation of glycoprotein metabolic process (GO:1903020)	1/5	0.0791275	0.261439	0	0	15.0836	38.2625	RAB1A
GO_Biological_Process_2021	positive regulation of Golgi to plasma membrane protein transport (GO:0042998)	1/5	0.0791275	0.261439	0	0	15.0836	38.2625	ATP2C1
GO_Biological_Process_2021	positive regulation of mast cell activation involved in immune response (GO:0033008)	1/5	0.0791275	0.261439	0	0	15.0836	38.2625	GAB2
GO_Biological_Process_2021	positive regulation of myoblast proliferation (GO:2000288)	1/5	0.0791275	0.261439	0	0	15.0836	38.2625	ATF2
GO_Biological_Process_2021	positive regulation of non-motile cilium assembly (GO:1902857)	1/5	0.0791275	0.261439	0	0	15.0836	38.2625	SEPTIN7
GO_Biological_Process_2021	positive regulation of nucleobase-containing compound transport (GO:0032241)	1/5	0.0791275	0.261439	0	0	15.0836	38.2625	CPSF6
GO_Biological_Process_2021	positive regulation of protein catabolic process in the vacuole (GO:1904352)	1/5	0.0791275	0.261439	0	0	15.0836	38.2625	LDLR
GO_Biological_Process_2021	positive regulation of RNA export from nucleus (GO:0046833)	1/5	0.0791275	0.261439	0	0	15.0836	38.2625	CPSF6
GO_Biological_Process_2021	positive regulation of vascular associated smooth muscle cell apoptotic process (GO:1905461)	1/5	0.0791275	0.261439	0	0	15.0836	38.2625	PDCD4
GO_Biological_Process_2021	positive regulation of stress-activated MAPK cascade (GO:0032874)	4/99	0.0793211	0.261689	0	0	2.55213	6.46773	SDCBP;TRAF3;RELL1;PJA2
GO_Biological_Process_2021	enzyme linked receptor protein signaling pathway (GO:0007167)	5/140	0.0801319	0.263971	0	0	2.2473	5.67236	LYN;YES1;ABI1;FYN;IL6ST
GO_Biological_Process_2021	negative regulation of nucleic acid-templated transcription (GO:1903507)	12/464	0.0802585	0.263996	0	0	1.61997	4.08639	NIPBL;L3MBTL3;POU2F1;FBXW11;KAT6A;IRF1;SP3;PDCD4;CRY1;NR1D2;FOXO1;EZH2
GO_Biological_Process_2021	protein targeting to peroxisome (GO:0006625)	2/29	0.0810552	0.265435	0	0	4.47772	11.2508	ZFAND6;RAB8B
GO_Biological_Process_2021	establishment of mitotic spindle localization (GO:0040001)	2/29	0.0810552	0.265435	0	0	4.47772	11.2508	FBXW11;PAFAH1B1
GO_Biological_Process_2021	production of miRNAs involved in gene silencing by miRNA (GO:0035196)	2/29	0.0810552	0.265435	0	0	4.47772	11.2508	AGO2;PUM1
GO_Biological_Process_2021	antigen processing and presentation of peptide antigen via MHC class II (GO:0002495)	4/100	0.0816177	0.26649	0	0	2.52541	6.32795	SEC24B;AP1G1;DCTN4;CAPZA1
GO_Biological_Process_2021	positive regulation of translation (GO:0045727)	4/100	0.0816177	0.26649	0	0	2.52541	6.32795	AGO2;HNRNPD;SAMD4A;SOX4
GO_Biological_Process_2021	negative regulation of DNA-binding transcription factor activity (GO:0043433)	5/143	0.0858905	0.269785	0	0	2.19811	5.39565	NFKBIA;CYLD;ITCH;TRAF3;TAX1BP1
GO_Biological_Process_2021	chondroitin sulfate metabolic process (GO:0030204)	2/30	0.0859388	0.269785	0	0	4.31758	10.5959	CHST11;CSGALNACT2
GO_Biological_Process_2021	regulation of protein localization to membrane (GO:1905475)	2/30	0.0859388	0.269785	0	0	4.31758	10.5959	FYN;SPTBN1
GO_Biological_Process_2021	establishment of spindle orientation (GO:0051294)	2/30	0.0859388	0.269785	0	0	4.31758	10.5959	FBXW11;PAFAH1B1
GO_Biological_Process_2021	fatty-acyl-CoA biosynthetic process (GO:0046949)	2/30	0.0859388	0.269785	0	0	4.31758	10.5959	ACSL1;ELOVL5
GO_Biological_Process_2021	histone H3-K4 methylation (GO:0051568)	2/30	0.0859388	0.269785	0	0	4.31758	10.5959	KMT2C;KDM6A
GO_Biological_Process_2021	mRNA splice site selection (GO:0006376)	2/30	0.0859388	0.269785	0	0	4.31758	10.5959	YTHDC1;SF1
GO_Biological_Process_2021	positive regulation of endopeptidase activity (GO:0010950)	2/30	0.0859388	0.269785	0	0	4.31758	10.5959	LYN;FYN
GO_Biological_Process_2021	positive regulation of protein import (GO:1904591)	2/30	0.0859388	0.269785	0	0	4.31758	10.5959	UBR5;PIK3R1
GO_Biological_Process_2021	protein secretion (GO:0009306)	3/64	0.0872111	0.269785	0	0	2.97693	7.26199	GOLPH3;RAB12;RAB8B
GO_Biological_Process_2021	regulation of extrinsic apoptotic signaling pathway (GO:2001236)	3/64	0.0872111	0.269785	0	0	2.97693	7.26199	CYLD;ITGAV;PHIP
GO_Biological_Process_2021	regulation of transcription initiation from RNA polymerase II promoter (GO:0060260)	3/64	0.0872111	0.269785	0	0	2.97693	7.26199	ZNF451;MED13;NFKB1
GO_Biological_Process_2021	antigen processing and presentation of exogenous peptide antigen (GO:0002478)	4/103	0.0887021	0.269785	0	0	2.44851	5.93145	SEC24B;AP1G1;DCTN4;CAPZA1
GO_Biological_Process_2021	activation of protein kinase B activity (GO:0032148)	2/31	0.0909086	0.269785	0	0	4.16849	9.99562	OSBPL8;RICTOR
GO_Biological_Process_2021	proteoglycan biosynthetic process (GO:0030166)	2/31	0.0909086	0.269785	0	0	4.16849	9.99562	CHST11;CSGALNACT2
GO_Biological_Process_2021	regulation of developmental growth (GO:0048638)	2/31	0.0909086	0.269785	0	0	4.16849	9.99562	NIPBL;LATS2
GO_Biological_Process_2021	cellular response to cAMP (GO:0071320)	2/31	0.0909086	0.269785	0	0	4.16849	9.99562	RAP1A;EZR
GO_Biological_Process_2021	regulation of transmembrane receptor protein serine/threonine kinase signaling pathway (GO:0090092)	2/31	0.0909086	0.269785	0	0	4.16849	9.99562	TWSG1;LATS2
GO_Biological_Process_2021	phospholipid translocation (GO:0045332)	2/31	0.0909086	0.269785	0	0	4.16849	9.99562	ATP11B;ATP9A
GO_Biological_Process_2021	positive regulation of protein targeting to mitochondrion (GO:1903955)	2/31	0.0909086	0.269785	0	0	4.16849	9.99562	UBE2D3;SREBF2
GO_Biological_Process_2021	positive regulation of RNA splicing (GO:0033120)	2/31	0.0909086	0.269785	0	0	4.16849	9.99562	PIK3R1;NUP98
GO_Biological_Process_2021	cellular protein localization (GO:0034613)	9/329	0.0921915	0.269785	0	0	1.71165	4.08037	RAB21;RAB1A;NIPBL;ARL5B;SMURF1;RAB18;VPS26A;SEPTIN7;TBC1D15
GO_Biological_Process_2021	cellular response to nutrient levels (GO:0031669)	3/66	0.0935917	0.269785	0	0	2.88213	6.82722	STK24;SREBF2;FOXO1
GO_Biological_Process_2021	ERBB signaling pathway (GO:0038127)	3/66	0.0935917	0.269785	0	0	2.88213	6.82722	PIK3CA;PIK3R1;PIK3C2A
GO_Biological_Process_2021	positive regulation of cell cycle (GO:0045787)	3/66	0.0935917	0.269785	0	0	2.88213	6.82722	CCNY;USP22;EIF4E
GO_Biological_Process_2021	protein localization to perinuclear region of cytoplasm (GO:1905719)	1/6	0.0941875	0.269785	0	0	12.0663	28.5061	SQSTM1
GO_Biological_Process_2021	acetyl-CoA biosynthetic process from pyruvate (GO:0006086)	1/6	0.0941875	0.269785	0	0	12.0663	28.5061	DLD
GO_Biological_Process_2021	protein-DNA complex subunit organization (GO:0071824)	1/6	0.0941875	0.269785	0	0	12.0663	28.5061	SETD2
GO_Biological_Process_2021	adiponectin-activated signaling pathway (GO:0033211)	1/6	0.0941875	0.269785	0	0	12.0663	28.5061	CSNK2B
GO_Biological_Process_2021	aminophospholipid transport (GO:0015917)	1/6	0.0941875	0.269785	0	0	12.0663	28.5061	ATP11B
GO_Biological_Process_2021	regulation of cardiac muscle hypertrophy in response to stress (GO:1903242)	1/6	0.0941875	0.269785	0	0	12.0663	28.5061	FOXO1
GO_Biological_Process_2021	regulation of cell cycle checkpoint (GO:1901976)	1/6	0.0941875	0.269785	0	0	12.0663	28.5061	CRY1
GO_Biological_Process_2021	cardiac ventricle formation (GO:0003211)	1/6	0.0941875	0.269785	0	0	12.0663	28.5061	SOX4
GO_Biological_Process_2021	regulation of DNA demethylation (GO:1901535)	1/6	0.0941875	0.269785	0	0	12.0663	28.5061	USP9X
GO_Biological_Process_2021	regulation of extracellular exosome assembly (GO:1903551)	1/6	0.0941875	0.269785	0	0	12.0663	28.5061	SDCBP
GO_Biological_Process_2021	cellular response to granulocyte macrophage colony-stimulating factor stimulus (GO:0097011)	1/6	0.0941875	0.269785	0	0	12.0663	28.5061	ZFP36
GO_Biological_Process_2021	regulation of focal adhesion disassembly (GO:0120182)	1/6	0.0941875	0.269785	0	0	12.0663	28.5061	PIK3R1
GO_Biological_Process_2021	cellular response to lipoteichoic acid (GO:0071223)	1/6	0.0941875	0.269785	0	0	12.0663	28.5061	MAPK14
GO_Biological_Process_2021	regulation of glutamate receptor signaling pathway (GO:1900449)	1/6	0.0941875	0.269785	0	0	12.0663	28.5061	FYN
GO_Biological_Process_2021	regulation of hormone biosynthetic process (GO:0046885)	1/6	0.0941875	0.269785	0	0	12.0663	28.5061	HIF1A
GO_Biological_Process_2021	regulation of hyaluronan biosynthetic process (GO:1900125)	1/6	0.0941875	0.269785	0	0	12.0663	28.5061	NFKB1
GO_Biological_Process_2021	cellular response to X-ray (GO:0071481)	1/6	0.0941875	0.269785	0	0	12.0663	28.5061	NIPBL
GO_Biological_Process_2021	centromeric sister chromatid cohesion (GO:0070601)	1/6	0.0941875	0.269785	0	0	12.0663	28.5061	NAA50
GO_Biological_Process_2021	cholesterol import (GO:0070508)	1/6	0.0941875	0.269785	0	0	12.0663	28.5061	LDLR
GO_Biological_Process_2021	regulation of keratinocyte apoptotic process (GO:1902172)	1/6	0.0941875	0.269785	0	0	12.0663	28.5061	ZFP36
GO_Biological_Process_2021	chromatin organization involved in negative regulation of transcription (GO:0097549)	1/6	0.0941875	0.269785	0	0	12.0663	28.5061	SMCHD1
GO_Biological_Process_2021	regulation of long-chain fatty acid import across plasma membrane (GO:0010746)	1/6	0.0941875	0.269785	0	0	12.0663	28.5061	ACSL1
GO_Biological_Process_2021	dermatan sulfate proteoglycan metabolic process (GO:0050655)	1/6	0.0941875	0.269785	0	0	12.0663	28.5061	CSGALNACT2
GO_Biological_Process_2021	regulation of mRNA export from nucleus (GO:0010793)	1/6	0.0941875	0.269785	0	0	12.0663	28.5061	SETD2
GO_Biological_Process_2021	regulation of non-motile cilium assembly (GO:1902855)	1/6	0.0941875	0.269785	0	0	12.0663	28.5061	SEPTIN7
GO_Biological_Process_2021	ear development (GO:0043583)	1/6	0.0941875	0.269785	0	0	12.0663	28.5061	NIPBL
GO_Biological_Process_2021	regulation of retrograde transport, endosome to Golgi (GO:1905279)	1/6	0.0941875	0.269785	0	0	12.0663	28.5061	ATP9A
GO_Biological_Process_2021	regulation of ribonucleoprotein complex localization (GO:2000197)	1/6	0.0941875	0.269785	0	0	12.0663	28.5061	SETD2
GO_Biological_Process_2021	regulation of vitamin D biosynthetic process (GO:0060556)	1/6	0.0941875	0.269785	0	0	12.0663	28.5061	NFKB1
GO_Biological_Process_2021	replication-born double-strand break repair via sister chromatid exchange (GO:1990414)	1/6	0.0941875	0.269785	0	0	12.0663	28.5061	NIPBL
GO_Biological_Process_2021	response to angiotensin (GO:1990776)	1/6	0.0941875	0.269785	0	0	12.0663	28.5061	NFKB1
GO_Biological_Process_2021	response to catecholamine (GO:0071869)	1/6	0.0941875	0.269785	0	0	12.0663	28.5061	GNB1
GO_Biological_Process_2021	growth hormone secretion (GO:0030252)	1/6	0.0941875	0.269785	0	0	12.0663	28.5061	RAB1A
GO_Biological_Process_2021	response to granulocyte macrophage colony-stimulating factor (GO:0097012)	1/6	0.0941875	0.269785	0	0	12.0663	28.5061	ZFP36
GO_Biological_Process_2021	response to lipoteichoic acid (GO:0070391)	1/6	0.0941875	0.269785	0	0	12.0663	28.5061	MAPK14
GO_Biological_Process_2021	response to manganese ion (GO:0010042)	1/6	0.0941875	0.269785	0	0	12.0663	28.5061	ADAM9
GO_Biological_Process_2021	histone H3-K36 methylation (GO:0010452)	1/6	0.0941875	0.269785	0	0	12.0663	28.5061	SETD2
GO_Biological_Process_2021	retinal ganglion cell axon guidance (GO:0031290)	1/6	0.0941875	0.269785	0	0	12.0663	28.5061	ALCAM
GO_Biological_Process_2021	ISG15-protein conjugation (GO:0032020)	1/6	0.0941875	0.269785	0	0	12.0663	28.5061	UBE2E1
GO_Biological_Process_2021	spinal cord motor neuron differentiation (GO:0021522)	1/6	0.0941875	0.269785	0	0	12.0663	28.5061	SOX4
GO_Biological_Process_2021	sterol import (GO:0035376)	1/6	0.0941875	0.269785	0	0	12.0663	28.5061	LDLR
GO_Biological_Process_2021	TORC2 signaling (GO:0038203)	1/6	0.0941875	0.269785	0	0	12.0663	28.5061	RICTOR
GO_Biological_Process_2021	metaphase/anaphase transition of cell cycle (GO:0044784)	1/6	0.0941875	0.269785	0	0	12.0663	28.5061	CDC27
GO_Biological_Process_2021	metaphase/anaphase transition of mitotic cell cycle (GO:0007091)	1/6	0.0941875	0.269785	0	0	12.0663	28.5061	CDC27
GO_Biological_Process_2021	morphogenesis of an endothelium (GO:0003159)	1/6	0.0941875	0.269785	0	0	12.0663	28.5061	CSNK2B
GO_Biological_Process_2021	mRNA 3'-splice site recognition (GO:0000389)	1/6	0.0941875	0.269785	0	0	12.0663	28.5061	SF1
GO_Biological_Process_2021	negative regulation of actin filament depolymerization (GO:0030835)	1/6	0.0941875	0.269785	0	0	12.0663	28.5061	PIK3CA
GO_Biological_Process_2021	negative regulation of amyloid precursor protein biosynthetic process (GO:0042985)	1/6	0.0941875	0.269785	0	0	12.0663	28.5061	AGO2
GO_Biological_Process_2021	negative regulation of astrocyte differentiation (GO:0048712)	1/6	0.0941875	0.269785	0	0	12.0663	28.5061	LDLR
GO_Biological_Process_2021	negative regulation of cellular extravasation (GO:0002692)	1/6	0.0941875	0.269785	0	0	12.0663	28.5061	PTGER4
GO_Biological_Process_2021	negative regulation of ERAD pathway (GO:1904293)	1/6	0.0941875	0.269785	0	0	12.0663	28.5061	USP14
GO_Biological_Process_2021	negative regulation of erythrocyte differentiation (GO:0045647)	1/6	0.0941875	0.269785	0	0	12.0663	28.5061	ZFP36
GO_Biological_Process_2021	negative regulation of glucocorticoid receptor signaling pathway (GO:2000323)	1/6	0.0941875	0.269785	0	0	12.0663	28.5061	CRY1
GO_Biological_Process_2021	negative regulation of lens fiber cell differentiation (GO:1902747)	1/6	0.0941875	0.269785	0	0	12.0663	28.5061	SPRED2
GO_Biological_Process_2021	negative regulation of sequestering of triglyceride (GO:0010891)	1/6	0.0941875	0.269785	0	0	12.0663	28.5061	OSBPL8
GO_Biological_Process_2021	negative regulation of T cell differentiation in thymus (GO:0033085)	1/6	0.0941875	0.269785	0	0	12.0663	28.5061	PTPN2
GO_Biological_Process_2021	negative regulation of toll-like receptor 2 signaling pathway (GO:0034136)	1/6	0.0941875	0.269785	0	0	12.0663	28.5061	LYN
GO_Biological_Process_2021	negative regulation of vitamin metabolic process (GO:0046137)	1/6	0.0941875	0.269785	0	0	12.0663	28.5061	NFKB1
GO_Biological_Process_2021	neuroblast proliferation (GO:0007405)	1/6	0.0941875	0.269785	0	0	12.0663	28.5061	PAFAH1B1
GO_Biological_Process_2021	neuroepithelial cell differentiation (GO:0060563)	1/6	0.0941875	0.269785	0	0	12.0663	28.5061	SOX4
GO_Biological_Process_2021	oxygen homeostasis (GO:0032364)	1/6	0.0941875	0.269785	0	0	12.0663	28.5061	HIF1A
GO_Biological_Process_2021	polyphosphate metabolic process (GO:0006797)	1/6	0.0941875	0.269785	0	0	12.0663	28.5061	BNIP2
GO_Biological_Process_2021	positive regulation of activin receptor signaling pathway (GO:0032927)	1/6	0.0941875	0.269785	0	0	12.0663	28.5061	CSNK2B
GO_Biological_Process_2021	positive regulation of cholesterol storage (GO:0010886)	1/6	0.0941875	0.269785	0	0	12.0663	28.5061	SREBF2
GO_Biological_Process_2021	positive regulation of focal adhesion disassembly (GO:0120183)	1/6	0.0941875	0.269785	0	0	12.0663	28.5061	PIK3R1
GO_Biological_Process_2021	positive regulation of non-membrane spanning protein tyrosine kinase activity (GO:1903997)	1/6	0.0941875	0.269785	0	0	12.0663	28.5061	FYN
GO_Biological_Process_2021	positive regulation of toll-like receptor 2 signaling pathway (GO:0034137)	1/6	0.0941875	0.269785	0	0	12.0663	28.5061	PJA2
GO_Biological_Process_2021	protein deubiquitination involved in ubiquitin-dependent protein catabolic process (GO:0071947)	1/6	0.0941875	0.269785	0	0	12.0663	28.5061	USP9X
GO_Biological_Process_2021	protein K29-linked ubiquitination (GO:0035519)	1/6	0.0941875	0.269785	0	0	12.0663	28.5061	ITCH
GO_Biological_Process_2021	protein localization to nuclear envelope (GO:0090435)	1/6	0.0941875	0.269785	0	0	12.0663	28.5061	NUP54
GO_Biological_Process_2021	regulation of cellular amide metabolic process (GO:0034248)	2/32	0.0959605	0.272718	0	0	4.02933	9.44403	FOXO3;EIF4E
GO_Biological_Process_2021	regulation of chemotaxis (GO:0050920)	2/32	0.0959605	0.272718	0	0	4.02933	9.44403	USP14;PTPN2
GO_Biological_Process_2021	endodermal cell differentiation (GO:0035987)	2/32	0.0959605	0.272718	0	0	4.02933	9.44403	SETD2;ITGAV
GO_Biological_Process_2021	ERBB2 signaling pathway (GO:0038128)	2/32	0.0959605	0.272718	0	0	4.02933	9.44403	PIK3CA;PIK3R1
GO_Biological_Process_2021	regulation of transcription involved in G1/S transition of mitotic cell cycle (GO:0000083)	2/32	0.0959605	0.272718	0	0	4.02933	9.44403	CDK17;BRD4
GO_Biological_Process_2021	hematopoietic progenitor cell differentiation (GO:0002244)	2/32	0.0959605	0.272718	0	0	4.02933	9.44403	PTPRC;PRRC2C
GO_Biological_Process_2021	regulation of phosphatidylinositol 3-kinase signaling (GO:0014066)	4/106	0.0960726	0.272718	0	0	2.37613	5.56645	PPP1R16B;LYN;PIK3CA;PIK3R1
GO_Biological_Process_2021	regulation of nucleic acid-templated transcription (GO:1903506)	11/430	0.0966159	0.273531	0	0	1.5996	3.73829	ATF2;RYBP;GPBP1;SP3;HNRNPD;JMJD1C;NR1D2;SLC39A8;HIF1A;SOX4;EZH2
GO_Biological_Process_2021	regulation of ERK1 and ERK2 cascade (GO:0070372)	7/238	0.0966959	0.273531	0	0	1.8411	4.30115	LYN;SPRED2;RAP1A;PTPRC;DUSP10;EZR;PTPN2
GO_Biological_Process_2021	transcription elongation from RNA polymerase II promoter (GO:0006368)	3/67	0.0968523	0.273531	0	0	2.83695	6.62305	SETD2;CCNT2;AFF4
GO_Biological_Process_2021	positive regulation of catabolic process (GO:0009896)	3/67	0.0968523	0.273531	0	0	2.83695	6.62305	ITCH;SMURF1;FOXO1
GO_Biological_Process_2021	canonical Wnt signaling pathway (GO:0060070)	3/68	0.100159	0.275236	0	0	2.79316	6.42707	CSNK1A1;CSNK1E;SCYL2
GO_Biological_Process_2021	regulation of myeloid cell differentiation (GO:0045637)	3/68	0.100159	0.275236	0	0	2.79316	6.42707	KMT2E;LYN;KMT2C
GO_Biological_Process_2021	regulation of tyrosine phosphorylation of STAT protein (GO:0042509)	3/68	0.100159	0.275236	0	0	2.79316	6.42707	LYN;IL6ST;PTPN2
GO_Biological_Process_2021	regulation of cholesterol efflux (GO:0010874)	2/33	0.10109	0.275236	0	0	3.89916	8.93585	NFKBIA;SREBF2
GO_Biological_Process_2021	exonucleolytic catabolism of deadenylated mRNA (GO:0043928)	2/33	0.10109	0.275236	0	0	3.89916	8.93585	DDX6;DCP1A
GO_Biological_Process_2021	signal transduction by p53 class mediator (GO:0072331)	2/33	0.10109	0.275236	0	0	3.89916	8.93585	USP10;TP53BP2
GO_Biological_Process_2021	very long-chain fatty acid metabolic process (GO:0000038)	2/33	0.10109	0.275236	0	0	3.89916	8.93585	ACSL1;ELOVL5
GO_Biological_Process_2021	neuron projection extension (GO:1990138)	2/33	0.10109	0.275236	0	0	3.89916	8.93585	ALCAM;USP9X
GO_Biological_Process_2021	intracellular protein transport (GO:0006886)	9/336	0.101547	0.275236	0	0	1.6744	3.82973	RAB21;RAB1A;ARL5B;XPO4;SMURF1;RAB18;XPO7;VPS26A;TBC1D15
GO_Biological_Process_2021	membrane organization (GO:0061024)	7/242	0.103216	0.275236	0	0	1.80939	4.109	ACTR3;OPA1;SGIP1;PIK3C2A;ATP2C1;LDLR;SPTBN1
GO_Biological_Process_2021	DNA-templated transcription, elongation (GO:0006354)	3/69	0.10351	0.275236	0	0	2.7507	6.23884	SETD2;CCNT2;AFF4
GO_Biological_Process_2021	peptidyl-tyrosine phosphorylation (GO:0018108)	3/69	0.10351	0.275236	0	0	2.7507	6.23884	LYN;ABI1;FYN
GO_Biological_Process_2021	regulation of cell adhesion mediated by integrin (GO:0033628)	2/34	0.106295	0.275236	0	0	3.77712	8.46656	LYN;ADAM9
GO_Biological_Process_2021	cellular response to vascular endothelial growth factor stimulus (GO:0035924)	2/34	0.106295	0.275236	0	0	3.77712	8.46656	PIK3CA;MAPK14
GO_Biological_Process_2021	regulation of keratinocyte differentiation (GO:0045616)	2/34	0.106295	0.275236	0	0	3.77712	8.46656	ZFP36;PRKCH
GO_Biological_Process_2021	histone lysine methylation (GO:0034968)	2/34	0.106295	0.275236	0	0	3.77712	8.46656	KDM6A;EZH2
GO_Biological_Process_2021	positive regulation of interleukin-12 production (GO:0032735)	2/34	0.106295	0.275236	0	0	3.77712	8.46656	RIPK2;MAPK14
GO_Biological_Process_2021	positive regulation of pri-miRNA transcription by RNA polymerase II (GO:1902895)	2/34	0.106295	0.275236	0	0	3.77712	8.46656	FOXO3;HIF1A
GO_Biological_Process_2021	protein destabilization (GO:0031648)	2/34	0.106295	0.275236	0	0	3.77712	8.46656	FBXW11;CUL3
GO_Biological_Process_2021	regulation of protein kinase activity (GO:0045859)	4/110	0.106331	0.275236	0	0	2.286	5.12338	RAP1A;PTPRC;CACUL1;YWHAG
GO_Biological_Process_2021	carbohydrate homeostasis (GO:0033500)	3/70	0.106905	0.275236	0	0	2.70951	6.05797	CRY1;SOX4;PTPN2
GO_Biological_Process_2021	regulation of plasma membrane bounded cell projection assembly (GO:0120032)	3/70	0.106905	0.275236	0	0	2.70951	6.05797	PPP1R16B;CYLD;TBC1D15
GO_Biological_Process_2021	kidney development (GO:0001822)	3/70	0.106905	0.275236	0	0	2.70951	6.05797	NIPBL;C1GALT1;SOX4
GO_Biological_Process_2021	snRNA transcription by RNA polymerase II (GO:0042795)	3/70	0.106905	0.275236	0	0	2.70951	6.05797	CCNT2;POU2F1;ELL2
GO_Biological_Process_2021	regulation of signal transduction (GO:0009966)	6/198	0.10698	0.275236	0	0	1.89651	4.23893	ELF1;FYN;SREBF2;YWHAG;PTPN2;CDC42SE2
GO_Biological_Process_2021	positive regulation of protein kinase activity (GO:0045860)	5/154	0.108789	0.275236	0	0	2.03468	4.51363	RAP1A;PTPRC;CAB39;CACUL1;EZH2
GO_Biological_Process_2021	regulation of protein serine/threonine kinase activity (GO:0071900)	4/111	0.10897	0.275236	0	0	2.26452	5.01971	CCNT2;CCNI;CAB39;EZH2
GO_Biological_Process_2021	adenylate cyclase-activating dopamine receptor signaling pathway (GO:0007191)	1/7	0.109002	0.275236	0	0	10.0547	22.2851	GNB1
GO_Biological_Process_2021	autophagosome membrane docking (GO:0016240)	1/7	0.109002	0.275236	0	0	10.0547	22.2851	VMP1
GO_Biological_Process_2021	regulation of calcidiol 1-monooxygenase activity (GO:0060558)	1/7	0.109002	0.275236	0	0	10.0547	22.2851	NFKB1
GO_Biological_Process_2021	regulation of cytoplasmic mRNA processing body assembly (GO:0010603)	1/7	0.109002	0.275236	0	0	10.0547	22.2851	CNOT6L
GO_Biological_Process_2021	cellular hypotonic response (GO:0071476)	1/7	0.109002	0.275236	0	0	10.0547	22.2851	CAB39
GO_Biological_Process_2021	regulation of glial cell apoptotic process (GO:0034350)	1/7	0.109002	0.275236	0	0	10.0547	22.2851	PRKCH
GO_Biological_Process_2021	regulation of glucocorticoid receptor signaling pathway (GO:2000322)	1/7	0.109002	0.275236	0	0	10.0547	22.2851	CRY1
GO_Biological_Process_2021	cellular response to monoamine stimulus (GO:0071868)	1/7	0.109002	0.275236	0	0	10.0547	22.2851	GNB1
GO_Biological_Process_2021	regulation of ketone biosynthetic process (GO:0010566)	1/7	0.109002	0.275236	0	0	10.0547	22.2851	PPTC7
GO_Biological_Process_2021	regulation of lens fiber cell differentiation (GO:1902746)	1/7	0.109002	0.275236	0	0	10.0547	22.2851	SPRED2
GO_Biological_Process_2021	chylomicron remnant clearance (GO:0034382)	1/7	0.109002	0.275236	0	0	10.0547	22.2851	LDLR
GO_Biological_Process_2021	deadenylation-dependent decapping of nuclear-transcribed mRNA (GO:0000290)	1/7	0.109002	0.275236	0	0	10.0547	22.2851	DCP1A
GO_Biological_Process_2021	regulation of mitochondrial membrane permeability involved in apoptotic process (GO:1902108)	1/7	0.109002	0.275236	0	0	10.0547	22.2851	ATF2
GO_Biological_Process_2021	regulation of non-membrane spanning protein tyrosine kinase activity (GO:1903995)	1/7	0.109002	0.275236	0	0	10.0547	22.2851	FYN
GO_Biological_Process_2021	regulation of oxidative stress-induced neuron intrinsic apoptotic signaling pathway (GO:1903376)	1/7	0.109002	0.275236	0	0	10.0547	22.2851	HIF1A
GO_Biological_Process_2021	establishment of centrosome localization (GO:0051660)	1/7	0.109002	0.275236	0	0	10.0547	22.2851	EZR
GO_Biological_Process_2021	fatty acid elongation, monounsaturated fatty acid (GO:0034625)	1/7	0.109002	0.275236	0	0	10.0547	22.2851	ELOVL5
GO_Biological_Process_2021	fatty acid elongation, polyunsaturated fatty acid (GO:0034626)	1/7	0.109002	0.275236	0	0	10.0547	22.2851	ELOVL5
GO_Biological_Process_2021	fatty acid elongation, saturated fatty acid (GO:0019367)	1/7	0.109002	0.275236	0	0	10.0547	22.2851	ELOVL5
GO_Biological_Process_2021	fatty acid elongation, unsaturated fatty acid (GO:0019368)	1/7	0.109002	0.275236	0	0	10.0547	22.2851	ELOVL5
GO_Biological_Process_2021	gas homeostasis (GO:0033483)	1/7	0.109002	0.275236	0	0	10.0547	22.2851	HIF1A
GO_Biological_Process_2021	regulation of transforming growth factor beta activation (GO:1901388)	1/7	0.109002	0.275236	0	0	10.0547	22.2851	ITGAV
GO_Biological_Process_2021	gland morphogenesis (GO:0022612)	1/7	0.109002	0.275236	0	0	10.0547	22.2851	EZR
GO_Biological_Process_2021	regulation of transforming growth factor beta1 production (GO:0032908)	1/7	0.109002	0.275236	0	0	10.0547	22.2851	LAPTM4B
GO_Biological_Process_2021	regulation of transforming growth factor beta2 production (GO:0032909)	1/7	0.109002	0.275236	0	0	10.0547	22.2851	HIF1A
GO_Biological_Process_2021	regulation of vascular associated smooth muscle cell apoptotic process (GO:1905459)	1/7	0.109002	0.275236	0	0	10.0547	22.2851	PDCD4
GO_Biological_Process_2021	regulation of vascular associated smooth muscle cell differentiation (GO:1905063)	1/7	0.109002	0.275236	0	0	10.0547	22.2851	PDCD4
GO_Biological_Process_2021	hypotonic response (GO:0006971)	1/7	0.109002	0.275236	0	0	10.0547	22.2851	CAB39
GO_Biological_Process_2021	iron import into cell (GO:0033212)	1/7	0.109002	0.275236	0	0	10.0547	22.2851	SLC39A8
GO_Biological_Process_2021	sphingosine-1-phosphate receptor signaling pathway (GO:0003376)	1/7	0.109002	0.275236	0	0	10.0547	22.2851	EZR
GO_Biological_Process_2021	lymphoid progenitor cell differentiation (GO:0002320)	1/7	0.109002	0.275236	0	0	10.0547	22.2851	SOX4
GO_Biological_Process_2021	lysosomal microautophagy (GO:0016237)	1/7	0.109002	0.275236	0	0	10.0547	22.2851	RB1CC1
GO_Biological_Process_2021	membrane biogenesis (GO:0044091)	1/7	0.109002	0.275236	0	0	10.0547	22.2851	SPTBN1
GO_Biological_Process_2021	membrane invagination (GO:0010324)	1/7	0.109002	0.275236	0	0	10.0547	22.2851	SMURF1
GO_Biological_Process_2021	miRNA loading onto RISC involved in gene silencing by miRNA (GO:0035280)	1/7	0.109002	0.275236	0	0	10.0547	22.2851	AGO2
GO_Biological_Process_2021	mitochondrion-endoplasmic reticulum membrane tethering (GO:1990456)	1/7	0.109002	0.275236	0	0	10.0547	22.2851	VMP1
GO_Biological_Process_2021	mitral valve development (GO:0003174)	1/7	0.109002	0.275236	0	0	10.0547	22.2851	SOX4
GO_Biological_Process_2021	zinc ion import across plasma membrane (GO:0071578)	1/7	0.109002	0.275236	0	0	10.0547	22.2851	SLC39A8
GO_Biological_Process_2021	negative regulation of DNA repair (GO:0045738)	1/7	0.109002	0.275236	0	0	10.0547	22.2851	UBR5
GO_Biological_Process_2021	negative regulation of interferon-gamma-mediated signaling pathway (GO:0060336)	1/7	0.109002	0.275236	0	0	10.0547	22.2851	PTPN2
GO_Biological_Process_2021	negative regulation of low-density lipoprotein receptor activity (GO:1905598)	1/7	0.109002	0.275236	0	0	10.0547	22.2851	ITGAV
GO_Biological_Process_2021	negative regulation of neurotransmitter secretion (GO:0046929)	1/7	0.109002	0.275236	0	0	10.0547	22.2851	RAP1A
GO_Biological_Process_2021	negative regulation of protein K63-linked ubiquitination (GO:1900045)	1/7	0.109002	0.275236	0	0	10.0547	22.2851	UBR5
GO_Biological_Process_2021	negative regulation of response to interferon-gamma (GO:0060331)	1/7	0.109002	0.275236	0	0	10.0547	22.2851	PTPN2
GO_Biological_Process_2021	negative regulation of retinoic acid receptor signaling pathway (GO:0048387)	1/7	0.109002	0.275236	0	0	10.0547	22.2851	EZH2
GO_Biological_Process_2021	negative regulation of stress-activated protein kinase signaling cascade (GO:0070303)	1/7	0.109002	0.275236	0	0	10.0547	22.2851	FOXO1
GO_Biological_Process_2021	noradrenergic neuron differentiation (GO:0003357)	1/7	0.109002	0.275236	0	0	10.0547	22.2851	SOX4
GO_Biological_Process_2021	nose development (GO:0043584)	1/7	0.109002	0.275236	0	0	10.0547	22.2851	SMCHD1
GO_Biological_Process_2021	nucleotide-binding oligomerization domain containing 2 signaling pathway (GO:0070431)	1/7	0.109002	0.275236	0	0	10.0547	22.2851	RIPK2
GO_Biological_Process_2021	pexophagy (GO:0000425)	1/7	0.109002	0.275236	0	0	10.0547	22.2851	SQSTM1
GO_Biological_Process_2021	phospholipase C-activating dopamine receptor signaling pathway (GO:0060158)	1/7	0.109002	0.275236	0	0	10.0547	22.2851	GNA15
GO_Biological_Process_2021	piecemeal microautophagy of the nucleus (GO:0034727)	1/7	0.109002	0.275236	0	0	10.0547	22.2851	RB1CC1
GO_Biological_Process_2021	positive regulation of aspartic-type endopeptidase activity involved in amyloid precursor protein catabolic process (GO:1902961)	1/7	0.109002	0.275236	0	0	10.0547	22.2851	LYN
GO_Biological_Process_2021	positive regulation of B cell receptor signaling pathway (GO:0050861)	1/7	0.109002	0.275236	0	0	10.0547	22.2851	PRKCH
GO_Biological_Process_2021	positive regulation of ER-associated ubiquitin-dependent protein catabolic process (GO:1903071)	1/7	0.109002	0.275236	0	0	10.0547	22.2851	NFE2L2
GO_Biological_Process_2021	positive regulation of fibroblast apoptotic process (GO:2000271)	1/7	0.109002	0.275236	0	0	10.0547	22.2851	STK17B
GO_Biological_Process_2021	positive regulation of gliogenesis (GO:0014015)	1/7	0.109002	0.275236	0	0	10.0547	22.2851	PRKCH
GO_Biological_Process_2021	positive regulation of hormone metabolic process (GO:0032352)	1/7	0.109002	0.275236	0	0	10.0547	22.2851	HIF1A
GO_Biological_Process_2021	positive regulation of miRNA metabolic process (GO:2000630)	1/7	0.109002	0.275236	0	0	10.0547	22.2851	NFKB1
GO_Biological_Process_2021	positive regulation of mitophagy in response to mitochondrial depolarization (GO:0098779)	1/7	0.109002	0.275236	0	0	10.0547	22.2851	OPTN
GO_Biological_Process_2021	positive regulation of protein deubiquitination (GO:1903003)	1/7	0.109002	0.275236	0	0	10.0547	22.2851	WDR48
GO_Biological_Process_2021	positive regulation of receptor catabolic process (GO:2000646)	1/7	0.109002	0.275236	0	0	10.0547	22.2851	ITCH
GO_Biological_Process_2021	positive regulation of T-helper 17 cell differentiation (GO:2000321)	1/7	0.109002	0.275236	0	0	10.0547	22.2851	NFKBIZ
GO_Biological_Process_2021	positive regulation of trophoblast cell migration (GO:1901165)	1/7	0.109002	0.275236	0	0	10.0547	22.2851	AGO2
GO_Biological_Process_2021	posttranslational protein targeting to membrane, translocation (GO:0031204)	1/7	0.109002	0.275236	0	0	10.0547	22.2851	SEC63
GO_Biological_Process_2021	protein localization to cytoplasmic stress granule (GO:1903608)	1/7	0.109002	0.275236	0	0	10.0547	22.2851	DCP1A
GO_Biological_Process_2021	regulation of TOR signaling (GO:0032006)	3/71	0.110343	0.277673	0	0	2.66953	5.88407	GOLPH3;PIK3CA;RICTOR
GO_Biological_Process_2021	histone acetylation (GO:0016573)	3/71	0.110343	0.277673	0	0	2.66953	5.88407	NAA50;ATF2;KAT6A
GO_Biological_Process_2021	snRNA transcription (GO:0009301)	3/71	0.110343	0.277673	0	0	2.66953	5.88407	CCNT2;POU2F1;ELL2
GO_Biological_Process_2021	cellular response to virus (GO:0098586)	2/35	0.111569	0.278233	0	0	3.66247	8.0322	MAPK14;HIF1A
GO_Biological_Process_2021	regulation of JUN kinase activity (GO:0043506)	2/35	0.111569	0.278233	0	0	3.66247	8.0322	DUSP10;PDCD4
GO_Biological_Process_2021	regulation of muscle cell differentiation (GO:0051147)	2/35	0.111569	0.278233	0	0	3.66247	8.0322	BNIP2;MAPK14
GO_Biological_Process_2021	regulation of T cell receptor signaling pathway (GO:0050856)	2/35	0.111569	0.278233	0	0	3.66247	8.0322	EZR;PTPN2
GO_Biological_Process_2021	nuclear-transcribed mRNA catabolic process, exonucleolytic (GO:0000291)	2/35	0.111569	0.278233	0	0	3.66247	8.0322	DDX6;DCP1A
GO_Biological_Process_2021	peptidyl-tyrosine dephosphorylation (GO:0035335)	2/35	0.111569	0.278233	0	0	3.66247	8.0322	DUSP10;PTPN2
GO_Biological_Process_2021	positive regulation of cell cycle G1/S phase transition (GO:1902808)	2/35	0.111569	0.278233	0	0	3.66247	8.0322	KMT2E;EZH2
GO_Biological_Process_2021	positive regulation of lipid biosynthetic process (GO:0046889)	2/35	0.111569	0.278233	0	0	3.66247	8.0322	ELOVL5;LDLR
GO_Biological_Process_2021	cell junction organization (GO:0034330)	3/72	0.113823	0.283534	0	0	2.6307	5.71681	VMP1;CAPZA1;RAB8B
GO_Biological_Process_2021	regulation of embryonic development (GO:0045995)	2/36	0.116911	0.284197	0	0	3.55457	7.62934	NIPBL;SEPTIN7
GO_Biological_Process_2021	endoderm formation (GO:0001706)	2/36	0.116911	0.284197	0	0	3.55457	7.62934	SETD2;ITGAV
GO_Biological_Process_2021	regulation of protein import into nucleus (GO:0042306)	2/36	0.116911	0.284197	0	0	3.55457	7.62934	UBR5;PIK3R1
GO_Biological_Process_2021	transition metal ion transport (GO:0000041)	2/36	0.116911	0.284197	0	0	3.55457	7.62934	SLC39A8;ATP2C1
GO_Biological_Process_2021	mitochondrion disassembly (GO:0061726)	2/36	0.116911	0.284197	0	0	3.55457	7.62934	RB1CC1;SQSTM1
GO_Biological_Process_2021	positive regulation of interferon-beta production (GO:0032728)	2/36	0.116911	0.284197	0	0	3.55457	7.62934	RIPK2;IRF1
GO_Biological_Process_2021	cellular response to transforming growth factor beta stimulus (GO:0071560)	4/114	0.117063	0.284197	0	0	2.20242	4.7243	TWSG1;SMURF1;USP9X;ADAM9
GO_Biological_Process_2021	regulation of actin filament-based process (GO:0032970)	3/73	0.117344	0.284197	0	0	2.59299	5.55585	RICTOR;EZR;RHOQ
GO_Biological_Process_2021	positive regulation of JNK cascade (GO:0046330)	3/73	0.117344	0.284197	0	0	2.59299	5.55585	SDCBP;TRAF3;PJA2
GO_Biological_Process_2021	cellular response to starvation (GO:0009267)	5/158	0.117785	0.284197	0	0	1.98108	4.23733	ATF2;STK24;FOXO3;FOXO1;SREBF2
GO_Biological_Process_2021	anterograde axonal transport (GO:0008089)	2/37	0.122315	0.284197	0	0	3.45284	7.25494	RAB21;AP3S1
GO_Biological_Process_2021	sphingolipid metabolic process (GO:0006665)	4/116	0.122599	0.284197	0	0	2.16287	4.53951	CERS6;PRKD3;ELOVL5;PLPP1
GO_Biological_Process_2021	regulation of acetyl-CoA biosynthetic process from pyruvate (GO:0010510)	1/8	0.123575	0.284197	0	0	8.61788	18.0192	PDK1
GO_Biological_Process_2021	regulation of acyl-CoA biosynthetic process (GO:0050812)	1/8	0.123575	0.284197	0	0	8.61788	18.0192	PDK1
GO_Biological_Process_2021	regulation of alpha-beta T cell proliferation (GO:0046640)	1/8	0.123575	0.284197	0	0	8.61788	18.0192	IRF1
GO_Biological_Process_2021	regulation of ATPase-coupled calcium transmembrane transporter activity (GO:1901894)	1/8	0.123575	0.284197	0	0	8.61788	18.0192	VMP1
GO_Biological_Process_2021	autophagosome-lysosome fusion (GO:0061909)	1/8	0.123575	0.284197	0	0	8.61788	18.0192	ARL8B
GO_Biological_Process_2021	axon extension involved in axon guidance (GO:0048846)	1/8	0.123575	0.284197	0	0	8.61788	18.0192	ALCAM
GO_Biological_Process_2021	regulation of CD4-positive, alpha-beta T cell activation (GO:2000514)	1/8	0.123575	0.284197	0	0	8.61788	18.0192	TWSG1
GO_Biological_Process_2021	regulation of CD8-positive, alpha-beta T cell proliferation (GO:2000564)	1/8	0.123575	0.284197	0	0	8.61788	18.0192	IRF1
GO_Biological_Process_2021	regulation of chemokine-mediated signaling pathway (GO:0070099)	1/8	0.123575	0.284197	0	0	8.61788	18.0192	HIF1A
GO_Biological_Process_2021	regulation of dendritic spine maintenance (GO:1902950)	1/8	0.123575	0.284197	0	0	8.61788	18.0192	FYN
GO_Biological_Process_2021	cellular response to angiotensin (GO:1904385)	1/8	0.123575	0.284197	0	0	8.61788	18.0192	NFKB1
GO_Biological_Process_2021	regulation of Golgi to plasma membrane protein transport (GO:0042996)	1/8	0.123575	0.284197	0	0	8.61788	18.0192	ATP2C1
GO_Biological_Process_2021	chromatin silencing at telomere (GO:0006348)	1/8	0.123575	0.284197	0	0	8.61788	18.0192	EZH2
GO_Biological_Process_2021	regulation of lymphocyte apoptotic process (GO:0070228)	1/8	0.123575	0.284197	0	0	8.61788	18.0192	LYN
GO_Biological_Process_2021	cytoplasmic sequestering of NF-kappaB (GO:0007253)	1/8	0.123575	0.284197	0	0	8.61788	18.0192	NFKBIA
GO_Biological_Process_2021	dendritic spine maintenance (GO:0097062)	1/8	0.123575	0.284197	0	0	8.61788	18.0192	FYN
GO_Biological_Process_2021	DNA damage induced protein phosphorylation (GO:0006975)	1/8	0.123575	0.284197	0	0	8.61788	18.0192	CRY1
GO_Biological_Process_2021	regulation of nitrogen compound metabolic process (GO:0051171)	1/8	0.123575	0.284197	0	0	8.61788	18.0192	LDLR
GO_Biological_Process_2021	regulation of pattern recognition receptor signaling pathway (GO:0062207)	1/8	0.123575	0.284197	0	0	8.61788	18.0192	BIRC3
GO_Biological_Process_2021	dynamin family protein polymerization involved in membrane fission (GO:0003373)	1/8	0.123575	0.284197	0	0	8.61788	18.0192	OPA1
GO_Biological_Process_2021	dynamin family protein polymerization involved in mitochondrial fission (GO:0003374)	1/8	0.123575	0.284197	0	0	8.61788	18.0192	OPA1
GO_Biological_Process_2021	regulation of protein localization to chromatin (GO:1905634)	1/8	0.123575	0.284197	0	0	8.61788	18.0192	SETD2
GO_Biological_Process_2021	regulation of protein localization to early endosome (GO:1902965)	1/8	0.123575	0.284197	0	0	8.61788	18.0192	EZR
GO_Biological_Process_2021	regulation of response to wounding (GO:1903034)	1/8	0.123575	0.284197	0	0	8.61788	18.0192	STK24
GO_Biological_Process_2021	establishment of protein localization to chromatin (GO:0071169)	1/8	0.123575	0.284197	0	0	8.61788	18.0192	NIPBL
GO_Biological_Process_2021	establishment of protein localization to peroxisome (GO:0072663)	1/8	0.123575	0.284197	0	0	8.61788	18.0192	ZFAND6
GO_Biological_Process_2021	forebrain neuron development (GO:0021884)	1/8	0.123575	0.284197	0	0	8.61788	18.0192	SCYL2
GO_Biological_Process_2021	regulation of transcription from RNA polymerase II promoter in response to oxidative stress (GO:0043619)	1/8	0.123575	0.284197	0	0	8.61788	18.0192	HIF1A
GO_Biological_Process_2021	histone H3-K4 monomethylation (GO:0097692)	1/8	0.123575	0.284197	0	0	8.61788	18.0192	KMT2C
GO_Biological_Process_2021	immune response-inhibiting cell surface receptor signaling pathway (GO:0002767)	1/8	0.123575	0.284197	0	0	8.61788	18.0192	LYN
GO_Biological_Process_2021	RNA secondary structure unwinding (GO:0010501)	1/8	0.123575	0.284197	0	0	8.61788	18.0192	AGO2
GO_Biological_Process_2021	self proteolysis (GO:0097264)	1/8	0.123575	0.284197	0	0	8.61788	18.0192	NLRP1
GO_Biological_Process_2021	SREBP signaling pathway (GO:0032933)	1/8	0.123575	0.284197	0	0	8.61788	18.0192	SREBF2
GO_Biological_Process_2021	lipid import into cell (GO:0140354)	1/8	0.123575	0.284197	0	0	8.61788	18.0192	ACSL1
GO_Biological_Process_2021	stress-induced premature senescence (GO:0090400)	1/8	0.123575	0.284197	0	0	8.61788	18.0192	MAPK14
GO_Biological_Process_2021	macromolecule modification (GO:0043412)	1/8	0.123575	0.284197	0	0	8.61788	18.0192	CHD1
GO_Biological_Process_2021	translocation of molecules into host (GO:0044417)	1/8	0.123575	0.284197	0	0	8.61788	18.0192	THOC1
GO_Biological_Process_2021	mitochondrial RNA processing (GO:0000963)	1/8	0.123575	0.284197	0	0	8.61788	18.0192	SUPV3L1
GO_Biological_Process_2021	mitophagy (GO:0000423)	1/8	0.123575	0.284197	0	0	8.61788	18.0192	SQSTM1
GO_Biological_Process_2021	vascular associated smooth muscle contraction (GO:0014829)	1/8	0.123575	0.284197	0	0	8.61788	18.0192	PIK3C2A
GO_Biological_Process_2021	viral mRNA export from host cell nucleus (GO:0046784)	1/8	0.123575	0.284197	0	0	8.61788	18.0192	THOC1
GO_Biological_Process_2021	myeloid leukocyte mediated immunity (GO:0002444)	1/8	0.123575	0.284197	0	0	8.61788	18.0192	KMT2E
GO_Biological_Process_2021	natural killer cell differentiation (GO:0001779)	1/8	0.123575	0.284197	0	0	8.61788	18.0192	PTPRC
GO_Biological_Process_2021	negative regulation of CD4-positive, alpha-beta T cell proliferation (GO:2000562)	1/8	0.123575	0.284197	0	0	8.61788	18.0192	TWSG1
GO_Biological_Process_2021	negative regulation of glial cell apoptotic process (GO:0034351)	1/8	0.123575	0.284197	0	0	8.61788	18.0192	PRKCH
GO_Biological_Process_2021	negative regulation of monooxygenase activity (GO:0032769)	1/8	0.123575	0.284197	0	0	8.61788	18.0192	NFKB1
GO_Biological_Process_2021	negative regulation of nitrogen compound metabolic process (GO:0051172)	1/8	0.123575	0.284197	0	0	8.61788	18.0192	LDLR
GO_Biological_Process_2021	negative regulation of potassium ion transmembrane transporter activity (GO:1901017)	1/8	0.123575	0.284197	0	0	8.61788	18.0192	CAB39
GO_Biological_Process_2021	negative regulation of regulated secretory pathway (GO:1903306)	1/8	0.123575	0.284197	0	0	8.61788	18.0192	RAP1A
GO_Biological_Process_2021	negative regulation of response to reactive oxygen species (GO:1901032)	1/8	0.123575	0.284197	0	0	8.61788	18.0192	NFE2L2
GO_Biological_Process_2021	negative regulation of T cell mediated cytotoxicity (GO:0001915)	1/8	0.123575	0.284197	0	0	8.61788	18.0192	PTPRC
GO_Biological_Process_2021	negative regulation of vascular associated smooth muscle cell differentiation (GO:1905064)	1/8	0.123575	0.284197	0	0	8.61788	18.0192	PDCD4
GO_Biological_Process_2021	neuron projection extension involved in neuron projection guidance (GO:1902284)	1/8	0.123575	0.284197	0	0	8.61788	18.0192	ALCAM
GO_Biological_Process_2021	peptidyl-tyrosine dephosphorylation involved in inactivation of protein kinase activity (GO:1990264)	1/8	0.123575	0.284197	0	0	8.61788	18.0192	DUSP10
GO_Biological_Process_2021	platelet activating factor metabolic process (GO:0046469)	1/8	0.123575	0.284197	0	0	8.61788	18.0192	PAFAH1B1
GO_Biological_Process_2021	positive regulation of adaptive immune response (GO:0002821)	1/8	0.123575	0.284197	0	0	8.61788	18.0192	IL6ST
GO_Biological_Process_2021	positive regulation of aspartic-type peptidase activity (GO:1905247)	1/8	0.123575	0.284197	0	0	8.61788	18.0192	LYN
GO_Biological_Process_2021	positive regulation of execution phase of apoptosis (GO:1900119)	1/8	0.123575	0.284197	0	0	8.61788	18.0192	TP53BP2
GO_Biological_Process_2021	positive regulation of insulin-like growth factor receptor signaling pathway (GO:0043568)	1/8	0.123575	0.284197	0	0	8.61788	18.0192	PHIP
GO_Biological_Process_2021	positive regulation of myotube differentiation (GO:0010831)	1/8	0.123575	0.284197	0	0	8.61788	18.0192	MAPK14
GO_Biological_Process_2021	positive regulation of protein localization to early endosome (GO:1902966)	1/8	0.123575	0.284197	0	0	8.61788	18.0192	EZR
GO_Biological_Process_2021	positive regulation of protein localization to endosome (GO:1905668)	1/8	0.123575	0.284197	0	0	8.61788	18.0192	EZR
GO_Biological_Process_2021	regulation of transcription from RNA polymerase II promoter in response to hypoxia (GO:0061418)	3/75	0.124507	0.285748	0	0	2.5207	5.25161	PSMA1;HIF1A;NFE2L2
GO_Biological_Process_2021	integrin-mediated signaling pathway (GO:0007229)	3/75	0.124507	0.285748	0	0	2.5207	5.25161	CUL3;ADAM9;ITGAV
GO_Biological_Process_2021	regulation of cell communication (GO:0010646)	2/38	0.127779	0.291986	0	0	3.35675	6.90635	YWHAG;CDC42SE2
GO_Biological_Process_2021	response to cAMP (GO:0051591)	2/38	0.127779	0.291986	0	0	3.35675	6.90635	RAP1A;EZR
GO_Biological_Process_2021	mRNA destabilization (GO:0061157)	2/38	0.127779	0.291986	0	0	3.35675	6.90635	ZFP36;PUM1
GO_Biological_Process_2021	negative regulation of G0 to G1 transition (GO:0070317)	2/38	0.127779	0.291986	0	0	3.35675	6.90635	RYBP;EZH2
GO_Biological_Process_2021	regulation of BMP signaling pathway (GO:0030510)	3/76	0.128147	0.291986	0	0	2.48605	5.10778	TWSG1;SMURF1;UBE2D3
GO_Biological_Process_2021	regulation of epithelial to mesenchymal transition (GO:0010717)	3/76	0.128147	0.291986	0	0	2.48605	5.10778	SPRED2;SDCBP;EZH2
GO_Biological_Process_2021	protein import into nucleus (GO:0006606)	3/76	0.128147	0.291986	0	0	2.48605	5.10778	KPNA4;NUP54;KPNA3
GO_Biological_Process_2021	regulation of organelle assembly (GO:1902115)	3/77	0.131824	0.297999	0	0	2.45233	4.96912	CYLD;EZR;TBC1D15
GO_Biological_Process_2021	positive regulation of phosphatidylinositol 3-kinase signaling (GO:0014068)	3/77	0.131824	0.297999	0	0	2.45233	4.96912	LYN;PIK3CA;PIK3R1
GO_Biological_Process_2021	regulation of cellular component biogenesis (GO:0044087)	2/39	0.1333	0.297999	0	0	3.26586	6.58122	RAP1A;EZR
GO_Biological_Process_2021	regulation of intracellular transport (GO:0032386)	2/39	0.1333	0.297999	0	0	3.26586	6.58122	TTC21B;ATP9A
GO_Biological_Process_2021	regulation of protein targeting to mitochondrion (GO:1903214)	2/39	0.1333	0.297999	0	0	3.26586	6.58122	UBE2D3;SREBF2
GO_Biological_Process_2021	regulation of protein tyrosine kinase activity (GO:0061097)	2/39	0.1333	0.297999	0	0	3.26586	6.58122	PTPRC;SH3BP5
GO_Biological_Process_2021	response to peptide (GO:1901652)	2/39	0.1333	0.297999	0	0	3.26586	6.58122	FYN;NLRP1
GO_Biological_Process_2021	membrane protein proteolysis (GO:0033619)	2/39	0.1333	0.297999	0	0	3.26586	6.58122	ADAM9;NFKB1
GO_Biological_Process_2021	negative regulation of apoptotic signaling pathway (GO:2001234)	3/78	0.135538	0.297999	0	0	2.41951	4.83539	OPA1;ITGAV;PHIP
GO_Biological_Process_2021	cellular component assembly (GO:0022607)	7/261	0.137306	0.297999	0	0	1.6724	3.32063	VMP1;CAPZA1;EZR;KPNA3;SPTBN1;RHOQ;CD2AP
GO_Biological_Process_2021	actin-mediated cell contraction (GO:0070252)	1/9	0.13791	0.297999	0	0	7.54026	14.9384	PIK3CA
GO_Biological_Process_2021	anoikis (GO:0043276)	1/9	0.13791	0.297999	0	0	7.54026	14.9384	PIK3CA
GO_Biological_Process_2021	regulation of actin filament organization (GO:0110053)	1/9	0.13791	0.297999	0	0	7.54026	14.9384	PIK3CA
GO_Biological_Process_2021	astral microtubule organization (GO:0030953)	1/9	0.13791	0.297999	0	0	7.54026	14.9384	EZR
GO_Biological_Process_2021	ATF6-mediated unfolded protein response (GO:0036500)	1/9	0.13791	0.297999	0	0	7.54026	14.9384	ATF6
GO_Biological_Process_2021	regulation of aspartic-type endopeptidase activity involved in amyloid precursor protein catabolic process (GO:1902959)	1/9	0.13791	0.297999	0	0	7.54026	14.9384	LYN
GO_Biological_Process_2021	regulation of CD8-positive, alpha-beta T cell activation (GO:2001185)	1/9	0.13791	0.297999	0	0	7.54026	14.9384	IRF1
GO_Biological_Process_2021	regulation of cell adhesion molecule production (GO:0060353)	1/9	0.13791	0.297999	0	0	7.54026	14.9384	CXCL8
GO_Biological_Process_2021	regulation of DNA-templated transcription in response to stress (GO:0043620)	1/9	0.13791	0.297999	0	0	7.54026	14.9384	RPS6KA3
GO_Biological_Process_2021	regulation of fibroblast apoptotic process (GO:2000269)	1/9	0.13791	0.297999	0	0	7.54026	14.9384	STK17B
GO_Biological_Process_2021	regulation of glial cell proliferation (GO:0060251)	1/9	0.13791	0.297999	0	0	7.54026	14.9384	PRKCH
GO_Biological_Process_2021	cellular response to muramyl dipeptide (GO:0071225)	1/9	0.13791	0.297999	0	0	7.54026	14.9384	RIPK2
GO_Biological_Process_2021	cellular response to nitric oxide (GO:0071732)	1/9	0.13791	0.297999	0	0	7.54026	14.9384	FOXO1
GO_Biological_Process_2021	cellular response to reactive nitrogen species (GO:1902170)	1/9	0.13791	0.297999	0	0	7.54026	14.9384	FOXO1
GO_Biological_Process_2021	cellular response to sterol depletion (GO:0071501)	1/9	0.13791	0.297999	0	0	7.54026	14.9384	SREBF2
GO_Biological_Process_2021	regulation of leukocyte degranulation (GO:0043300)	1/9	0.13791	0.297999	0	0	7.54026	14.9384	LYN
GO_Biological_Process_2021	regulation of lipid transport (GO:0032368)	1/9	0.13791	0.297999	0	0	7.54026	14.9384	ITGAV
GO_Biological_Process_2021	embryonic digestive tract morphogenesis (GO:0048557)	1/9	0.13791	0.297999	0	0	7.54026	14.9384	NIPBL
GO_Biological_Process_2021	embryonic forelimb morphogenesis (GO:0035115)	1/9	0.13791	0.297999	0	0	7.54026	14.9384	NIPBL
GO_Biological_Process_2021	regulation of protein deacetylation (GO:0090311)	1/9	0.13791	0.297999	0	0	7.54026	14.9384	SPRED2
GO_Biological_Process_2021	endosome to melanosome transport (GO:0035646)	1/9	0.13791	0.297999	0	0	7.54026	14.9384	AP1G1
GO_Biological_Process_2021	endosome to pigment granule transport (GO:0043485)	1/9	0.13791	0.297999	0	0	7.54026	14.9384	AP1G1
GO_Biological_Process_2021	regulation of skeletal muscle cell differentiation (GO:2001014)	1/9	0.13791	0.297999	0	0	7.54026	14.9384	NR1D2
GO_Biological_Process_2021	regulation of sterol biosynthetic process (GO:0106118)	1/9	0.13791	0.297999	0	0	7.54026	14.9384	SREBF2
GO_Biological_Process_2021	regulation of tumor necrosis factor superfamily cytokine production (GO:1903555)	1/9	0.13791	0.297999	0	0	7.54026	14.9384	ZFP36
GO_Biological_Process_2021	response to type I interferon (GO:0034340)	1/9	0.13791	0.297999	0	0	7.54026	14.9384	SETD2
GO_Biological_Process_2021	intestinal cholesterol absorption (GO:0030299)	1/9	0.13791	0.297999	0	0	7.54026	14.9384	LDLR
GO_Biological_Process_2021	intestinal epithelial cell differentiation (GO:0060575)	1/9	0.13791	0.297999	0	0	7.54026	14.9384	IL6ST
GO_Biological_Process_2021	sensory organ morphogenesis (GO:0090596)	1/9	0.13791	0.297999	0	0	7.54026	14.9384	NIPBL
GO_Biological_Process_2021	small RNA loading onto RISC (GO:0070922)	1/9	0.13791	0.297999	0	0	7.54026	14.9384	AGO2
GO_Biological_Process_2021	mitral valve morphogenesis (GO:0003183)	1/9	0.13791	0.297999	0	0	7.54026	14.9384	SOX4
GO_Biological_Process_2021	negative regulation of alpha-beta T cell activation (GO:0046636)	1/9	0.13791	0.297999	0	0	7.54026	14.9384	TWSG1
GO_Biological_Process_2021	negative regulation of exocytosis (GO:0045920)	1/9	0.13791	0.297999	0	0	7.54026	14.9384	ATP9A
GO_Biological_Process_2021	negative regulation of glycoprotein biosynthetic process (GO:0010561)	1/9	0.13791	0.297999	0	0	7.54026	14.9384	AGO2
GO_Biological_Process_2021	negative regulation of leukocyte proliferation (GO:0070664)	1/9	0.13791	0.297999	0	0	7.54026	14.9384	LYN
GO_Biological_Process_2021	negative regulation of necroptotic process (GO:0060546)	1/9	0.13791	0.297999	0	0	7.54026	14.9384	BIRC3
GO_Biological_Process_2021	negative regulation of smooth muscle cell differentiation (GO:0051151)	1/9	0.13791	0.297999	0	0	7.54026	14.9384	PDCD4
GO_Biological_Process_2021	nuclear RNA surveillance (GO:0071027)	1/9	0.13791	0.297999	0	0	7.54026	14.9384	XRN1
GO_Biological_Process_2021	peroxisomal transport (GO:0043574)	1/9	0.13791	0.297999	0	0	7.54026	14.9384	ZFAND6
GO_Biological_Process_2021	positive regulation of blood vessel endothelial cell proliferation involved in sprouting angiogenesis (GO:1903589)	1/9	0.13791	0.297999	0	0	7.54026	14.9384	PPP1R16B
GO_Biological_Process_2021	positive regulation of mast cell degranulation (GO:0043306)	1/9	0.13791	0.297999	0	0	7.54026	14.9384	GAB2
GO_Biological_Process_2021	positive regulation of smooth muscle cell apoptotic process (GO:0034393)	1/9	0.13791	0.297999	0	0	7.54026	14.9384	PDCD4
GO_Biological_Process_2021	protein hexamerization (GO:0034214)	1/9	0.13791	0.297999	0	0	7.54026	14.9384	YME1L1
GO_Biological_Process_2021	autophagy of mitochondrion (GO:0000422)	2/40	0.138873	0.298915	0	0	3.17976	6.27745	RB1CC1;SQSTM1
GO_Biological_Process_2021	bone development (GO:0060348)	2/40	0.138873	0.298915	0	0	3.17976	6.27745	PTGER4;PTPRC
GO_Biological_Process_2021	digestive tract development (GO:0048565)	2/40	0.138873	0.298915	0	0	3.17976	6.27745	NIPBL;CXCL8
GO_Biological_Process_2021	positive regulation of double-strand break repair (GO:2000781)	2/40	0.138873	0.298915	0	0	3.17976	6.27745	SMCHD1;WDR48
GO_Biological_Process_2021	regulation of cellular response to heat (GO:1900034)	3/79	0.139288	0.299516	0	0	2.38755	4.70637	NUP54;NUP98;NUP58
GO_Biological_Process_2021	regulation of G0 to G1 transition (GO:0070316)	2/41	0.144497	0.308324	0	0	3.09807	5.99321	RYBP;EZH2
GO_Biological_Process_2021	cortical cytoskeleton organization (GO:0030865)	2/41	0.144497	0.308324	0	0	3.09807	5.99321	EZR;RHOQ
GO_Biological_Process_2021	regulation of protein dephosphorylation (GO:0035304)	2/41	0.144497	0.308324	0	0	3.09807	5.99321	PPP1R16B;ARPP19
GO_Biological_Process_2021	endosome organization (GO:0007032)	2/41	0.144497	0.308324	0	0	3.09807	5.99321	LAPTM4B;SQSTM1
GO_Biological_Process_2021	JNK cascade (GO:0007254)	2/41	0.144497	0.308324	0	0	3.09807	5.99321	PTGER4;RIPK2
GO_Biological_Process_2021	keratinocyte differentiation (GO:0030216)	2/41	0.144497	0.308324	0	0	3.09807	5.99321	CLIC4;ADAM9
GO_Biological_Process_2021	visual system development (GO:0150063)	2/41	0.144497	0.308324	0	0	3.09807	5.99321	RAB18;ATF6
GO_Biological_Process_2021	nucleobase-containing compound catabolic process (GO:0034655)	2/41	0.144497	0.308324	0	0	3.09807	5.99321	SUPV3L1;HNRNPD
GO_Biological_Process_2021	negative regulation of protein modification process (GO:0031400)	3/81	0.146891	0.310037	0	0	2.32609	4.4616	PPP1R16B;LYN;ARPP19
GO_Biological_Process_2021	positive regulation of cellular amide metabolic process (GO:0034250)	3/81	0.146891	0.310037	0	0	2.32609	4.4616	SAMD4A;HNRNPD;SOX4
GO_Biological_Process_2021	nuclear-transcribed mRNA catabolic process (GO:0000956)	5/171	0.149308	0.310037	0	0	1.82472	3.47015	ZFP36;CNOT6L;XRN1;SAMD4A;DCP1A
GO_Biological_Process_2021	regulation of ubiquitin-dependent protein catabolic process (GO:2000058)	2/42	0.150167	0.310037	0	0	3.02046	5.72682	SMURF1;UBE3A
GO_Biological_Process_2021	positive regulation of epithelial to mesenchymal transition (GO:0010718)	2/42	0.150167	0.310037	0	0	3.02046	5.72682	SDCBP;EZH2
GO_Biological_Process_2021	central nervous system development (GO:0007417)	7/268	0.151103	0.310037	0	0	1.62696	3.07463	RPS6KA3;NIPBL;MARCKS;RAB18;UBE3A;SOX4;SCYL2
GO_Biological_Process_2021	phosphatidylinositol biosynthetic process (GO:0006661)	4/126	0.151868	0.310037	0	0	1.98457	3.7404	PIK3CA;PIK3R1;IP6K1;PIK3C2A
GO_Biological_Process_2021	Rap protein signal transduction (GO:0032486)	1/10	0.152012	0.310037	0	0	6.70211	12.6254	RAP1A
GO_Biological_Process_2021	arginine metabolic process (GO:0006525)	1/10	0.152012	0.310037	0	0	6.70211	12.6254	SLC39A8
GO_Biological_Process_2021	B cell homeostasis (GO:0001782)	1/10	0.152012	0.310037	0	0	6.70211	12.6254	LYN
GO_Biological_Process_2021	regulation of endoplasmic reticulum unfolded protein response (GO:1900101)	1/10	0.152012	0.310037	0	0	6.70211	12.6254	PIK3R1
GO_Biological_Process_2021	regulation of epithelial cell apoptotic process (GO:1904035)	1/10	0.152012	0.310037	0	0	6.70211	12.6254	ZFP36
GO_Biological_Process_2021	regulation of hair cycle (GO:0042634)	1/10	0.152012	0.310037	0	0	6.70211	12.6254	NIPBL
GO_Biological_Process_2021	regulation of hydrogen peroxide-induced cell death (GO:1903205)	1/10	0.152012	0.310037	0	0	6.70211	12.6254	NFE2L2
GO_Biological_Process_2021	chondroitin sulfate proteoglycan metabolic process (GO:0050654)	1/10	0.152012	0.310037	0	0	6.70211	12.6254	CSGALNACT2
GO_Biological_Process_2021	regulation of mast cell activation (GO:0033003)	1/10	0.152012	0.310037	0	0	6.70211	12.6254	LYN
GO_Biological_Process_2021	regulation of organ growth (GO:0046620)	1/10	0.152012	0.310037	0	0	6.70211	12.6254	LATS2
GO_Biological_Process_2021	ectoderm development (GO:0007398)	1/10	0.152012	0.310037	0	0	6.70211	12.6254	SMURF1
GO_Biological_Process_2021	endothelial tube morphogenesis (GO:0061154)	1/10	0.152012	0.310037	0	0	6.70211	12.6254	CSNK2B
GO_Biological_Process_2021	regulation of protein neddylation (GO:2000434)	1/10	0.152012	0.310037	0	0	6.70211	12.6254	HIF1A
GO_Biological_Process_2021	forelimb morphogenesis (GO:0035136)	1/10	0.152012	0.310037	0	0	6.70211	12.6254	NIPBL
GO_Biological_Process_2021	regulation of T-helper 17 cell differentiation (GO:2000319)	1/10	0.152012	0.310037	0	0	6.70211	12.6254	NFKBIZ
GO_Biological_Process_2021	regulation of type B pancreatic cell development (GO:2000074)	1/10	0.152012	0.310037	0	0	6.70211	12.6254	FOXO1
GO_Biological_Process_2021	serine family amino acid catabolic process (GO:0009071)	1/10	0.152012	0.310037	0	0	6.70211	12.6254	DLD
GO_Biological_Process_2021	iron ion transmembrane transport (GO:0034755)	1/10	0.152012	0.310037	0	0	6.70211	12.6254	SLC39A8
GO_Biological_Process_2021	lipoprotein transport (GO:0042953)	1/10	0.152012	0.310037	0	0	6.70211	12.6254	VMP1
GO_Biological_Process_2021	long-chain fatty acid import into cell (GO:0044539)	1/10	0.152012	0.310037	0	0	6.70211	12.6254	ACSL1
GO_Biological_Process_2021	methylguanosine-cap decapping (GO:0110156)	1/10	0.152012	0.310037	0	0	6.70211	12.6254	DCP1A
GO_Biological_Process_2021	monocyte activation (GO:0042117)	1/10	0.152012	0.310037	0	0	6.70211	12.6254	ADAM9
GO_Biological_Process_2021	negative regulation of alpha-beta T cell proliferation (GO:0046642)	1/10	0.152012	0.310037	0	0	6.70211	12.6254	TWSG1
GO_Biological_Process_2021	negative regulation of cAMP-mediated signaling (GO:0043951)	1/10	0.152012	0.310037	0	0	6.70211	12.6254	UBE2B
GO_Biological_Process_2021	negative regulation of circadian rhythm (GO:0042754)	1/10	0.152012	0.310037	0	0	6.70211	12.6254	CRY1
GO_Biological_Process_2021	negative regulation of toll-like receptor 4 signaling pathway (GO:0034144)	1/10	0.152012	0.310037	0	0	6.70211	12.6254	LYN
GO_Biological_Process_2021	negative regulation of transforming growth factor beta production (GO:0071635)	1/10	0.152012	0.310037	0	0	6.70211	12.6254	LAPTM4B
GO_Biological_Process_2021	negative regulation of tyrosine phosphorylation of STAT protein (GO:0042532)	1/10	0.152012	0.310037	0	0	6.70211	12.6254	PTPN2
GO_Biological_Process_2021	nerve growth factor signaling pathway (GO:0038180)	1/10	0.152012	0.310037	0	0	6.70211	12.6254	RAP1A
GO_Biological_Process_2021	nuclear mRNA surveillance (GO:0071028)	1/10	0.152012	0.310037	0	0	6.70211	12.6254	XRN1
GO_Biological_Process_2021	nuclear pore complex assembly (GO:0051292)	1/10	0.152012	0.310037	0	0	6.70211	12.6254	NUP98
GO_Biological_Process_2021	phagosome-lysosome fusion (GO:0090385)	1/10	0.152012	0.310037	0	0	6.70211	12.6254	ARL8B
GO_Biological_Process_2021	positive regulation of behavior (GO:0048520)	1/10	0.152012	0.310037	0	0	6.70211	12.6254	SGIP1
GO_Biological_Process_2021	positive regulation of circadian rhythm (GO:0042753)	1/10	0.152012	0.310037	0	0	6.70211	12.6254	FBXW11
GO_Biological_Process_2021	positive regulation of keratinocyte migration (GO:0051549)	1/10	0.152012	0.310037	0	0	6.70211	12.6254	ADAM9
GO_Biological_Process_2021	positive regulation of myoblast fusion (GO:1901741)	1/10	0.152012	0.310037	0	0	6.70211	12.6254	MAPK14
GO_Biological_Process_2021	positive regulation of protein sumoylation (GO:0033235)	1/10	0.152012	0.310037	0	0	6.70211	12.6254	PIAS1
GO_Biological_Process_2021	positive regulation of RIG-I signaling pathway (GO:1900246)	1/10	0.152012	0.310037	0	0	6.70211	12.6254	PUM1
GO_Biological_Process_2021	positive regulation of vascular endothelial growth factor receptor signaling pathway (GO:0030949)	1/10	0.152012	0.310037	0	0	6.70211	12.6254	HIF1A
GO_Biological_Process_2021	positive regulation of vasculogenesis (GO:2001214)	1/10	0.152012	0.310037	0	0	6.70211	12.6254	RAP1A
GO_Biological_Process_2021	production of siRNA involved in RNA interference (GO:0030422)	1/10	0.152012	0.310037	0	0	6.70211	12.6254	AGO2
GO_Biological_Process_2021	glycoprotein biosynthetic process (GO:0009101)	3/83	0.154626	0.315078	0	0	2.26771	4.23324	GOLPH3;CHST11;CSGALNACT2
GO_Biological_Process_2021	transcription by RNA polymerase II (GO:0006366)	8/320	0.155389	0.316343	0	0	1.55623	2.89741	SETD2;CCNT2;POU2F1;NR1D2;TBL1X;ELL2;AFF4;NFKB1
GO_Biological_Process_2021	cellular response to retinoic acid (GO:0071300)	2/43	0.155881	0.316762	0	0	2.94664	5.47682	LYN;ADNP2
GO_Biological_Process_2021	positive regulation of T cell differentiation (GO:0045582)	2/43	0.155881	0.316762	0	0	2.94664	5.47682	DUSP10;SOX4
GO_Biological_Process_2021	microtubule cytoskeleton organization involved in mitosis (GO:1902850)	4/128	0.158017	0.32081	0	0	1.95236	3.60221	EML4;SETD2;NUP98;PAFAH1B1
GO_Biological_Process_2021	regulation of cytokinesis (GO:0032465)	3/84	0.15854	0.32119	0	0	2.2396	4.12477	SETD2;CUL3;PRPF40A
GO_Biological_Process_2021	mitochondrion organization (GO:0007005)	5/175	0.159663	0.32119	0	0	1.78142	3.26836	SUPV3L1;BNIP3L;OPA1;YME1L1;GABPB1
GO_Biological_Process_2021	organelle assembly (GO:0070925)	10/425	0.160419	0.32119	0	0	1.46387	2.67884	VMP1;ACTR3;RAB1A;DDX6;RB1CC1;TP53INP1;PRRC2C;VPS37B;SEPTIN7;RAB8B
GO_Biological_Process_2021	regulation of endothelial cell apoptotic process (GO:2000351)	2/44	0.161635	0.32119	0	0	2.87634	5.24187	PDCD4;NFE2L2
GO_Biological_Process_2021	mRNA stabilization (GO:0048255)	2/44	0.161635	0.32119	0	0	2.87634	5.24187	ZFP36;MAPK14
GO_Biological_Process_2021	regulation of amyloid precursor protein biosynthetic process (GO:0042984)	1/11	0.165883	0.32119	0	0	6.0316	10.8356	AGO2
GO_Biological_Process_2021	atrial septum morphogenesis (GO:0060413)	1/11	0.165883	0.32119	0	0	6.0316	10.8356	SOX4
GO_Biological_Process_2021	regulation of calcium ion transmembrane transport via high voltage-gated calcium channel (GO:1902514)	1/11	0.165883	0.32119	0	0	6.0316	10.8356	SESTD1
GO_Biological_Process_2021	regulation of CD4-positive, alpha-beta T cell proliferation (GO:2000561)	1/11	0.165883	0.32119	0	0	6.0316	10.8356	TWSG1
GO_Biological_Process_2021	cell differentiation in spinal cord (GO:0021515)	1/11	0.165883	0.32119	0	0	6.0316	10.8356	SOX4
GO_Biological_Process_2021	regulation of cytoplasmic transport (GO:1903649)	1/11	0.165883	0.32119	0	0	6.0316	10.8356	ATP9A
GO_Biological_Process_2021	regulation of dendritic cell apoptotic process (GO:2000668)	1/11	0.165883	0.32119	0	0	6.0316	10.8356	LYN
GO_Biological_Process_2021	regulation of endocytic recycling (GO:2001135)	1/11	0.165883	0.32119	0	0	6.0316	10.8356	ATP9A
GO_Biological_Process_2021	cellular response to increased oxygen levels (GO:0036295)	1/11	0.165883	0.32119	0	0	6.0316	10.8356	FOXO1
GO_Biological_Process_2021	regulation of histone H3-K9 acetylation (GO:2000615)	1/11	0.165883	0.32119	0	0	6.0316	10.8356	ZNF451
GO_Biological_Process_2021	regulation of lipid kinase activity (GO:0043550)	1/11	0.165883	0.32119	0	0	6.0316	10.8356	PIK3R1
GO_Biological_Process_2021	columnar/cuboidal epithelial cell differentiation (GO:0002065)	1/11	0.165883	0.32119	0	0	6.0316	10.8356	SOX4
GO_Biological_Process_2021	regulation of mast cell activation involved in immune response (GO:0033006)	1/11	0.165883	0.32119	0	0	6.0316	10.8356	LYN
GO_Biological_Process_2021	regulation of microtubule-based movement (GO:0060632)	1/11	0.165883	0.32119	0	0	6.0316	10.8356	TTC21B
GO_Biological_Process_2021	regulation of myeloid leukocyte mediated immunity (GO:0002886)	1/11	0.165883	0.32119	0	0	6.0316	10.8356	LYN
GO_Biological_Process_2021	establishment of epithelial cell apical/basal polarity (GO:0045198)	1/11	0.165883	0.32119	0	0	6.0316	10.8356	EZR
GO_Biological_Process_2021	regulation of stress-activated protein kinase signaling cascade (GO:0070302)	1/11	0.165883	0.32119	0	0	6.0316	10.8356	LYN
GO_Biological_Process_2021	Golgi to lysosome transport (GO:0090160)	1/11	0.165883	0.32119	0	0	6.0316	10.8356	AP1G1
GO_Biological_Process_2021	response to corticosteroid (GO:0031960)	1/11	0.165883	0.32119	0	0	6.0316	10.8356	ADAM9
GO_Biological_Process_2021	rhodopsin mediated signaling pathway (GO:0016056)	1/11	0.165883	0.32119	0	0	6.0316	10.8356	GNB1
GO_Biological_Process_2021	induction of positive chemotaxis (GO:0050930)	1/11	0.165883	0.32119	0	0	6.0316	10.8356	CXCL8
GO_Biological_Process_2021	inositol phosphate biosynthetic process (GO:0032958)	1/11	0.165883	0.32119	0	0	6.0316	10.8356	IP6K1
GO_Biological_Process_2021	inositol phosphate dephosphorylation (GO:0046855)	1/11	0.165883	0.32119	0	0	6.0316	10.8356	INPP5A
GO_Biological_Process_2021	insulin-like growth factor receptor signaling pathway (GO:0048009)	1/11	0.165883	0.32119	0	0	6.0316	10.8356	PIK3R1
GO_Biological_Process_2021	interleukin-35-mediated signaling pathway (GO:0070757)	1/11	0.165883	0.32119	0	0	6.0316	10.8356	IL6ST
GO_Biological_Process_2021	intestinal lipid absorption (GO:0098856)	1/11	0.165883	0.32119	0	0	6.0316	10.8356	LDLR
GO_Biological_Process_2021	lipoprotein localization (GO:0044872)	1/11	0.165883	0.32119	0	0	6.0316	10.8356	VMP1
GO_Biological_Process_2021	mitochondrial protein processing (GO:0034982)	1/11	0.165883	0.32119	0	0	6.0316	10.8356	YME1L1
GO_Biological_Process_2021	mitochondrial transcription (GO:0006390)	1/11	0.165883	0.32119	0	0	6.0316	10.8356	FOXO3
GO_Biological_Process_2021	mitochondrion morphogenesis (GO:0070584)	1/11	0.165883	0.32119	0	0	6.0316	10.8356	SUPV3L1
GO_Biological_Process_2021	vasoconstriction (GO:0042310)	1/11	0.165883	0.32119	0	0	6.0316	10.8356	PIK3C2A
GO_Biological_Process_2021	negative regulation of calcium ion transmembrane transport (GO:1903170)	1/11	0.165883	0.32119	0	0	6.0316	10.8356	SESTD1
GO_Biological_Process_2021	negative regulation of lymphocyte migration (GO:2000402)	1/11	0.165883	0.32119	0	0	6.0316	10.8356	LRCH1
GO_Biological_Process_2021	negative regulation of oxidative stress-induced neuron death (GO:1903204)	1/11	0.165883	0.32119	0	0	6.0316	10.8356	HIF1A
GO_Biological_Process_2021	negative regulation of platelet-derived growth factor receptor signaling pathway (GO:0010642)	1/11	0.165883	0.32119	0	0	6.0316	10.8356	PTPN2
GO_Biological_Process_2021	negative regulation of potassium ion transmembrane transport (GO:1901380)	1/11	0.165883	0.32119	0	0	6.0316	10.8356	CAB39
GO_Biological_Process_2021	negative regulation of programmed necrotic cell death (GO:0062099)	1/11	0.165883	0.32119	0	0	6.0316	10.8356	BIRC3
GO_Biological_Process_2021	negative regulation of response to cytokine stimulus (GO:0060761)	1/11	0.165883	0.32119	0	0	6.0316	10.8356	PTPRC
GO_Biological_Process_2021	negative regulation of steroid biosynthetic process (GO:0010894)	1/11	0.165883	0.32119	0	0	6.0316	10.8356	NFKB1
GO_Biological_Process_2021	phosphorylated carbohydrate dephosphorylation (GO:0046838)	1/11	0.165883	0.32119	0	0	6.0316	10.8356	INPP5A
GO_Biological_Process_2021	positive regulation of leukocyte apoptotic process (GO:2000108)	1/11	0.165883	0.32119	0	0	6.0316	10.8356	LYN
GO_Biological_Process_2021	positive regulation of lipid localization (GO:1905954)	1/11	0.165883	0.32119	0	0	6.0316	10.8356	NFKB1
GO_Biological_Process_2021	positive regulation of nitric-oxide synthase biosynthetic process (GO:0051770)	1/11	0.165883	0.32119	0	0	6.0316	10.8356	NAMPT
GO_Biological_Process_2021	positive regulation of non-canonical Wnt signaling pathway (GO:2000052)	1/11	0.165883	0.32119	0	0	6.0316	10.8356	CSNK1E
GO_Biological_Process_2021	positive regulation of transcription elongation from RNA polymerase II promoter (GO:0032968)	1/11	0.165883	0.32119	0	0	6.0316	10.8356	BRD4
GO_Biological_Process_2021	positive regulation of transcription from RNA polymerase II promoter in response to endoplasmic reticulum stress (GO:1990440)	1/11	0.165883	0.32119	0	0	6.0316	10.8356	ATF6
GO_Biological_Process_2021	positive regulation of triglyceride biosynthetic process (GO:0010867)	1/11	0.165883	0.32119	0	0	6.0316	10.8356	LDLR
GO_Biological_Process_2021	positive regulation of viral release from host cell (GO:1902188)	1/11	0.165883	0.32119	0	0	6.0316	10.8356	VPS37B
GO_Biological_Process_2021	regulation of neuron death (GO:1901214)	3/86	0.166459	0.321744	0	0	2.18541	3.91845	INPP5A;RRAS2;FYN
GO_Biological_Process_2021	regulation of Ras protein signal transduction (GO:0046578)	3/86	0.166459	0.321744	0	0	2.18541	3.91845	LYN;SHOC2;SQSTM1
GO_Biological_Process_2021	regulation of DNA repair (GO:0006282)	2/45	0.167428	0.322491	0	0	2.8093	5.0208	SMCHD1;UBR5
GO_Biological_Process_2021	regulation of insulin receptor signaling pathway (GO:0046626)	2/45	0.167428	0.322491	0	0	2.8093	5.0208	PTPRE;PTPN2
GO_Biological_Process_2021	regulation of pri-miRNA transcription by RNA polymerase II (GO:1902893)	2/45	0.167428	0.322491	0	0	2.8093	5.0208	FOXO3;HIF1A
GO_Biological_Process_2021	protein deacetylation (GO:0006476)	2/45	0.167428	0.322491	0	0	2.8093	5.0208	MIER1;TBL1X
GO_Biological_Process_2021	regulation of immune response (GO:0050776)	5/179	0.1703	0.327482	0	0	1.74011	3.08033	LYN;CLEC2B;TRAF3;IRF1;BIRC3
GO_Biological_Process_2021	calcium ion transmembrane transport (GO:0070588)	3/87	0.170462	0.327482	0	0	2.15928	3.8203	YME1L1;ITGAV;ATP2C1
GO_Biological_Process_2021	regulation of transcription from RNA polymerase II promoter in response to stress (GO:0043618)	3/87	0.170462	0.327482	0	0	2.15928	3.8203	PSMA1;HIF1A;NFE2L2
GO_Biological_Process_2021	regulation of B cell proliferation (GO:0030888)	2/46	0.173255	0.331413	0	0	2.74531	4.8125	LYN;PTPRC
GO_Biological_Process_2021	regulation of cellular protein localization (GO:1903827)	2/46	0.173255	0.331413	0	0	2.74531	4.8125	SETD2;CSNK1E
GO_Biological_Process_2021	vesicle organization (GO:0016050)	2/46	0.173255	0.331413	0	0	2.74531	4.8125	LAPTM4B;SQSTM1
GO_Biological_Process_2021	positive regulation of organelle assembly (GO:1902117)	2/46	0.173255	0.331413	0	0	2.74531	4.8125	SDCBP;CNOT6L
GO_Biological_Process_2021	postreplication repair (GO:0006301)	2/46	0.173255	0.331413	0	0	2.74531	4.8125	UBE2B;USP10
GO_Biological_Process_2021	regulation of cell adhesion (GO:0030155)	4/133	0.17378	0.331679	0	0	1.87621	3.2833	PPP1CB;LYN;CXCL8;ITGAV
GO_Biological_Process_2021	metal ion transport (GO:0030001)	3/88	0.174492	0.331679	0	0	2.13377	3.7253	SLC39A8;FYN;ATP2C1
GO_Biological_Process_2021	positive regulation of peptidyl-tyrosine phosphorylation (GO:0050731)	4/134	0.176996	0.331679	0	0	1.86168	3.22374	LYN;PTPRC;RIPK2;IL6ST
GO_Biological_Process_2021	second-messenger-mediated signaling (GO:0019932)	3/89	0.178549	0.331679	0	0	2.10885	3.63332	CXCL8;MCTP1;INPP5A
GO_Biological_Process_2021	post-Golgi vesicle-mediated transport (GO:0006892)	3/89	0.178549	0.331679	0	0	2.10885	3.63332	AP1G1;PUM1;CLINT1
GO_Biological_Process_2021	regulation of DNA binding (GO:0051101)	2/47	0.179116	0.331679	0	0	2.68417	4.61603	NFKBIA;CSNK2B
GO_Biological_Process_2021	histone deacetylation (GO:0016575)	2/47	0.179116	0.331679	0	0	2.68417	4.61603	MIER1;TBL1X
GO_Biological_Process_2021	polyol metabolic process (GO:0019751)	2/47	0.179116	0.331679	0	0	2.68417	4.61603	INPP5A;IP6K1
GO_Biological_Process_2021	positive regulation of neuron death (GO:1901216)	2/47	0.179116	0.331679	0	0	2.68417	4.61603	FYN;FOXO3
GO_Biological_Process_2021	adipose tissue development (GO:0060612)	1/12	0.179528	0.331679	0	0	5.48299	9.41661	NAMPT
GO_Biological_Process_2021	regulation of actin filament depolymerization (GO:0030834)	1/12	0.179528	0.331679	0	0	5.48299	9.41661	PIK3CA
GO_Biological_Process_2021	regulation of alcohol biosynthetic process (GO:1902930)	1/12	0.179528	0.331679	0	0	5.48299	9.41661	SREBF2
GO_Biological_Process_2021	regulation of axon regeneration (GO:0048679)	1/12	0.179528	0.331679	0	0	5.48299	9.41661	STK24
GO_Biological_Process_2021	regulation of B cell apoptotic process (GO:0002902)	1/12	0.179528	0.331679	0	0	5.48299	9.41661	LYN
GO_Biological_Process_2021	cellular response to growth hormone stimulus (GO:0071378)	1/12	0.179528	0.331679	0	0	5.48299	9.41661	PIK3R1
GO_Biological_Process_2021	regulation of feeding behavior (GO:0060259)	1/12	0.179528	0.331679	0	0	5.48299	9.41661	SGIP1
GO_Biological_Process_2021	regulation of keratinocyte migration (GO:0051547)	1/12	0.179528	0.331679	0	0	5.48299	9.41661	ADAM9
GO_Biological_Process_2021	regulation of myoblast fusion (GO:1901739)	1/12	0.179528	0.331679	0	0	5.48299	9.41661	MAPK14
GO_Biological_Process_2021	digestive system development (GO:0055123)	1/12	0.179528	0.331679	0	0	5.48299	9.41661	NIPBL
GO_Biological_Process_2021	regulation of oxidative stress-induced cell death (GO:1903201)	1/12	0.179528	0.331679	0	0	5.48299	9.41661	FYN
GO_Biological_Process_2021	regulation of response to oxidative stress (GO:1902882)	1/12	0.179528	0.331679	0	0	5.48299	9.41661	MCTP1
GO_Biological_Process_2021	glycine metabolic process (GO:0006544)	1/12	0.179528	0.331679	0	0	5.48299	9.41661	DLD
GO_Biological_Process_2021	histone H3-K9 demethylation (GO:0033169)	1/12	0.179528	0.331679	0	0	5.48299	9.41661	JMJD1C
GO_Biological_Process_2021	inositol phosphate catabolic process (GO:0071545)	1/12	0.179528	0.331679	0	0	5.48299	9.41661	INPP5A
GO_Biological_Process_2021	sphingoid metabolic process (GO:0046519)	1/12	0.179528	0.331679	0	0	5.48299	9.41661	PLPP1
GO_Biological_Process_2021	lysine catabolic process (GO:0006554)	1/12	0.179528	0.331679	0	0	5.48299	9.41661	DLD
GO_Biological_Process_2021	lysine metabolic process (GO:0006553)	1/12	0.179528	0.331679	0	0	5.48299	9.41661	DLD
GO_Biological_Process_2021	mitochondrial genome maintenance (GO:0000002)	1/12	0.179528	0.331679	0	0	5.48299	9.41661	OPA1
GO_Biological_Process_2021	mitotic G1/S transition checkpoint signaling (GO:0044819)	1/12	0.179528	0.331679	0	0	5.48299	9.41661	WAC
GO_Biological_Process_2021	negative regulation of amyloid fibril formation (GO:1905907)	1/12	0.179528	0.331679	0	0	5.48299	9.41661	LDLR
GO_Biological_Process_2021	negative regulation of B cell proliferation (GO:0030889)	1/12	0.179528	0.331679	0	0	5.48299	9.41661	LYN
GO_Biological_Process_2021	negative regulation of cardiac muscle hypertrophy (GO:0010614)	1/12	0.179528	0.331679	0	0	5.48299	9.41661	FOXO1
GO_Biological_Process_2021	negative regulation of histone acetylation (GO:0035067)	1/12	0.179528	0.331679	0	0	5.48299	9.41661	ZNF451
GO_Biological_Process_2021	negative regulation of receptor internalization (GO:0002091)	1/12	0.179528	0.331679	0	0	5.48299	9.41661	SDCBP
GO_Biological_Process_2021	P-body assembly (GO:0033962)	1/12	0.179528	0.331679	0	0	5.48299	9.41661	DDX6
GO_Biological_Process_2021	phagolysosome assembly (GO:0001845)	1/12	0.179528	0.331679	0	0	5.48299	9.41661	ARL8B
GO_Biological_Process_2021	positive regulation of leukocyte proliferation (GO:0070665)	1/12	0.179528	0.331679	0	0	5.48299	9.41661	LYN
GO_Biological_Process_2021	positive regulation of protein maturation (GO:1903319)	1/12	0.179528	0.331679	0	0	5.48299	9.41661	SOX4
GO_Biological_Process_2021	positive regulation of T-helper 17 type immune response (GO:2000318)	1/12	0.179528	0.331679	0	0	5.48299	9.41661	NFKBIZ
GO_Biological_Process_2021	positive regulation of ubiquitin protein ligase activity (GO:1904668)	1/12	0.179528	0.331679	0	0	5.48299	9.41661	RAB1A
GO_Biological_Process_2021	posttranslational protein targeting to endoplasmic reticulum membrane (GO:0006620)	1/12	0.179528	0.331679	0	0	5.48299	9.41661	SEC63
GO_Biological_Process_2021	protein complex oligomerization (GO:0051259)	3/90	0.182631	0.33713	0	0	2.0845	3.54425	CPSF6;OPA1;YME1L1
GO_Biological_Process_2021	cellular response to ionizing radiation (GO:0071479)	2/48	0.185006	0.340097	0	0	2.62569	4.4305	NIPBL;MAPK14
GO_Biological_Process_2021	inositol phosphate metabolic process (GO:0043647)	2/48	0.185006	0.340097	0	0	2.62569	4.4305	INPP5A;IP6K1
GO_Biological_Process_2021	substrate adhesion-dependent cell spreading (GO:0034446)	2/48	0.185006	0.340097	0	0	2.62569	4.4305	ITGAV;PIK3R1
GO_Biological_Process_2021	nucleus organization (GO:0006997)	2/48	0.185006	0.340097	0	0	2.62569	4.4305	NUP54;NUP98
GO_Biological_Process_2021	positive regulation of endocytosis (GO:0045807)	2/48	0.185006	0.340097	0	0	2.62569	4.4305	RAB21;SGIP1
GO_Biological_Process_2021	regulation of peptidyl-tyrosine phosphorylation (GO:0050730)	3/92	0.19087	0.342218	0	0	2.03745	3.37436	PTPRC;RIPK2;FYN
GO_Biological_Process_2021	T cell activation (GO:0042110)	3/92	0.19087	0.342218	0	0	2.03745	3.37436	PTPRC;SOX4;PTPN2
GO_Biological_Process_2021	Wnt signaling pathway (GO:0016055)	3/92	0.19087	0.342218	0	0	2.03745	3.37436	CSNK1A1;VPS26A;CSNK1E
GO_Biological_Process_2021	positive regulation of transmembrane receptor protein serine/threonine kinase signaling pathway (GO:0090100)	3/92	0.19087	0.342218	0	0	2.03745	3.37436	SDCBP;TWSG1;CSNK2B
GO_Biological_Process_2021	receptor internalization (GO:0031623)	2/49	0.190923	0.342218	0	0	2.56969	4.25511	CXCL8;SCYL2
GO_Biological_Process_2021	regulation of cellular localization (GO:0060341)	2/49	0.190923	0.342218	0	0	2.56969	4.25511	LYN;CSNK1E
GO_Biological_Process_2021	regulation of stress-activated MAPK cascade (GO:0032872)	2/49	0.190923	0.342218	0	0	2.56969	4.25511	PHLPP1;FOXO1
GO_Biological_Process_2021	negative regulation of cell projection organization (GO:0031345)	2/49	0.190923	0.342218	0	0	2.56969	4.25511	DENND5A;FYN
GO_Biological_Process_2021	regulation of actomyosin structure organization (GO:0110020)	1/13	0.192951	0.342218	0	0	5.02582	8.26907	PTGER4
GO_Biological_Process_2021	cardiac right ventricle morphogenesis (GO:0003215)	1/13	0.192951	0.342218	0	0	5.02582	8.26907	SOX4
GO_Biological_Process_2021	cell part morphogenesis (GO:0032990)	1/13	0.192951	0.342218	0	0	5.02582	8.26907	SUPV3L1
GO_Biological_Process_2021	regulation of homotypic cell-cell adhesion (GO:0034110)	1/13	0.192951	0.342218	0	0	5.02582	8.26907	LYN
GO_Biological_Process_2021	central nervous system projection neuron axonogenesis (GO:0021952)	1/13	0.192951	0.342218	0	0	5.02582	8.26907	PAFAH1B1
GO_Biological_Process_2021	regulation of leukocyte adhesion to vascular endothelial cell (GO:1904994)	1/13	0.192951	0.342218	0	0	5.02582	8.26907	NFAT5
GO_Biological_Process_2021	cytoplasmic sequestering of protein (GO:0051220)	1/13	0.192951	0.342218	0	0	5.02582	8.26907	NFKBIA
GO_Biological_Process_2021	regulation of mRNA metabolic process (GO:1903311)	1/13	0.192951	0.342218	0	0	5.02582	8.26907	SRPK1
GO_Biological_Process_2021	entry into host (GO:0044409)	1/13	0.192951	0.342218	0	0	5.02582	8.26907	ITGAV
GO_Biological_Process_2021	regulation of receptor signaling pathway via STAT (GO:1904892)	1/13	0.192951	0.342218	0	0	5.02582	8.26907	PTPRC
GO_Biological_Process_2021	establishment of protein localization to chromosome (GO:0070199)	1/13	0.192951	0.342218	0	0	5.02582	8.26907	NIPBL
GO_Biological_Process_2021	fatty acid elongation (GO:0030497)	1/13	0.192951	0.342218	0	0	5.02582	8.26907	ELOVL5
GO_Biological_Process_2021	relaxation of cardiac muscle (GO:0055119)	1/13	0.192951	0.342218	0	0	5.02582	8.26907	PIK3CA
GO_Biological_Process_2021	response to interleukin-6 (GO:0070741)	1/13	0.192951	0.342218	0	0	5.02582	8.26907	NFKB1
GO_Biological_Process_2021	response to iron ion (GO:0010039)	1/13	0.192951	0.342218	0	0	5.02582	8.26907	HIF1A
GO_Biological_Process_2021	response to nitric oxide (GO:0071731)	1/13	0.192951	0.342218	0	0	5.02582	8.26907	FOXO1
GO_Biological_Process_2021	reticulophagy (GO:0061709)	1/13	0.192951	0.342218	0	0	5.02582	8.26907	RB1CC1
GO_Biological_Process_2021	intraciliary retrograde transport (GO:0035721)	1/13	0.192951	0.342218	0	0	5.02582	8.26907	TTC21B
GO_Biological_Process_2021	spinal cord development (GO:0021510)	1/13	0.192951	0.342218	0	0	5.02582	8.26907	SOX4
GO_Biological_Process_2021	mitochondrial outer membrane permeabilization (GO:0097345)	1/13	0.192951	0.342218	0	0	5.02582	8.26907	BNIP3L
GO_Biological_Process_2021	very long-chain fatty acid biosynthetic process (GO:0042761)	1/13	0.192951	0.342218	0	0	5.02582	8.26907	ELOVL5
GO_Biological_Process_2021	negative regulation of alcohol biosynthetic process (GO:1902931)	1/13	0.192951	0.342218	0	0	5.02582	8.26907	NFKB1
GO_Biological_Process_2021	negative regulation of CD4-positive, alpha-beta T cell activation (GO:2000515)	1/13	0.192951	0.342218	0	0	5.02582	8.26907	TWSG1
GO_Biological_Process_2021	negative regulation of gluconeogenesis (GO:0045721)	1/13	0.192951	0.342218	0	0	5.02582	8.26907	CRY1
GO_Biological_Process_2021	negative regulation of hippo signaling (GO:0035331)	1/13	0.192951	0.342218	0	0	5.02582	8.26907	MAPK14
GO_Biological_Process_2021	negative regulation of hydrogen peroxide-induced cell death (GO:1903206)	1/13	0.192951	0.342218	0	0	5.02582	8.26907	NFE2L2
GO_Biological_Process_2021	negative regulation of locomotion (GO:0040013)	1/13	0.192951	0.342218	0	0	5.02582	8.26907	PTPN2
GO_Biological_Process_2021	negative regulation of potassium ion transport (GO:0043267)	1/13	0.192951	0.342218	0	0	5.02582	8.26907	CAB39
GO_Biological_Process_2021	negative regulation of reactive oxygen species biosynthetic process (GO:1903427)	1/13	0.192951	0.342218	0	0	5.02582	8.26907	FYN
GO_Biological_Process_2021	plasma membrane repair (GO:0001778)	1/13	0.192951	0.342218	0	0	5.02582	8.26907	ARL8B
GO_Biological_Process_2021	positive regulation of ERAD pathway (GO:1904294)	1/13	0.192951	0.342218	0	0	5.02582	8.26907	NFE2L2
GO_Biological_Process_2021	positive regulation of fatty acid biosynthetic process (GO:0045723)	1/13	0.192951	0.342218	0	0	5.02582	8.26907	ELOVL5
GO_Biological_Process_2021	positive regulation of histone deacetylation (GO:0031065)	1/13	0.192951	0.342218	0	0	5.02582	8.26907	NIPBL
GO_Biological_Process_2021	positive regulation of neuron migration (GO:2001224)	1/13	0.192951	0.342218	0	0	5.02582	8.26907	NIPBL
GO_Biological_Process_2021	pre-mRNA cleavage required for polyadenylation (GO:0098789)	1/13	0.192951	0.342218	0	0	5.02582	8.26907	CPSF6
GO_Biological_Process_2021	protein heterotetramerization (GO:0051290)	1/13	0.192951	0.342218	0	0	5.02582	8.26907	CPSF6
GO_Biological_Process_2021	regulation of GTPase activity (GO:0043087)	5/189	0.198033	0.350951	0	0	1.6447	2.66329	RAP1A;LRCH1;RAPGEF6;TBC1D15;EZH2
GO_Biological_Process_2021	regulation of epithelial cell migration (GO:0010632)	2/51	0.20283	0.352659	0	0	2.46455	3.93192	DUSP10;HIF1A
GO_Biological_Process_2021	regulation of interleukin-12 production (GO:0032655)	2/51	0.20283	0.352659	0	0	2.46455	3.93192	RIPK2;MAPK14
GO_Biological_Process_2021	mitotic metaphase plate congression (GO:0007080)	2/51	0.20283	0.352659	0	0	2.46455	3.93192	EML4;CUL3
GO_Biological_Process_2021	negative regulation of transport (GO:0051051)	2/51	0.20283	0.352659	0	0	2.46455	3.93192	MCTP1;ITGAV
GO_Biological_Process_2021	negative regulation of cell differentiation (GO:0045596)	5/191	0.203759	0.352659	0	0	1.62684	2.58802	NFKBIA;SPRED2;PDCD4;ITGAV;FOXO1
GO_Biological_Process_2021	protein modification by small protein conjugation or removal (GO:0070647)	1/14	0.206155	0.352659	0	0	4.63898	7.32554	UBA6
GO_Biological_Process_2021	activation of cysteine-type endopeptidase activity (GO:0097202)	1/14	0.206155	0.352659	0	0	4.63898	7.32554	RIPK2
GO_Biological_Process_2021	antiviral innate immune response (GO:0140374)	1/14	0.206155	0.352659	0	0	4.63898	7.32554	NLRP1
GO_Biological_Process_2021	regulation of histone deacetylation (GO:0031063)	1/14	0.206155	0.352659	0	0	4.63898	7.32554	NIPBL
GO_Biological_Process_2021	covalent chromatin modification (GO:0016569)	1/14	0.206155	0.352659	0	0	4.63898	7.32554	CHD1
GO_Biological_Process_2021	cytoplasmic sequestering of transcription factor (GO:0042994)	1/14	0.206155	0.352659	0	0	4.63898	7.32554	NFKBIA
GO_Biological_Process_2021	regulation of nitric-oxide synthase biosynthetic process (GO:0051769)	1/14	0.206155	0.352659	0	0	4.63898	7.32554	NAMPT
GO_Biological_Process_2021	regulation of retinoic acid receptor signaling pathway (GO:0048385)	1/14	0.206155	0.352659	0	0	4.63898	7.32554	EZH2
GO_Biological_Process_2021	ether lipid metabolic process (GO:0046485)	1/14	0.206155	0.352659	0	0	4.63898	7.32554	PAFAH1B1
GO_Biological_Process_2021	regulation of trophoblast cell migration (GO:1901163)	1/14	0.206155	0.352659	0	0	4.63898	7.32554	AGO2
GO_Biological_Process_2021	regulation of vasculogenesis (GO:2001212)	1/14	0.206155	0.352659	0	0	4.63898	7.32554	RAP1A
GO_Biological_Process_2021	relaxation of muscle (GO:0090075)	1/14	0.206155	0.352659	0	0	4.63898	7.32554	PIK3CA
GO_Biological_Process_2021	growth hormone receptor signaling pathway via JAK-STAT (GO:0060397)	1/14	0.206155	0.352659	0	0	4.63898	7.32554	LYN
GO_Biological_Process_2021	response to chemokine (GO:1990868)	1/14	0.206155	0.352659	0	0	4.63898	7.32554	LRCH1
GO_Biological_Process_2021	heart process (GO:0003015)	1/14	0.206155	0.352659	0	0	4.63898	7.32554	FYN
GO_Biological_Process_2021	response to X-ray (GO:0010165)	1/14	0.206155	0.352659	0	0	4.63898	7.32554	NIPBL
GO_Biological_Process_2021	immune response-regulating cell surface receptor signaling pathway (GO:0002768)	1/14	0.206155	0.352659	0	0	4.63898	7.32554	LYN
GO_Biological_Process_2021	smooth muscle contraction (GO:0006939)	1/14	0.206155	0.352659	0	0	4.63898	7.32554	PIK3C2A
GO_Biological_Process_2021	T cell differentiation in thymus (GO:0033077)	1/14	0.206155	0.352659	0	0	4.63898	7.32554	PTPRC
GO_Biological_Process_2021	T-helper cell differentiation (GO:0042093)	1/14	0.206155	0.352659	0	0	4.63898	7.32554	PTGER4
GO_Biological_Process_2021	vascular endothelial growth factor signaling pathway (GO:0038084)	1/14	0.206155	0.352659	0	0	4.63898	7.32554	PIK3CA
GO_Biological_Process_2021	mRNA cleavage involved in mRNA processing (GO:0098787)	1/14	0.206155	0.352659	0	0	4.63898	7.32554	CPSF6
GO_Biological_Process_2021	N-terminal protein amino acid modification (GO:0031365)	1/14	0.206155	0.352659	0	0	4.63898	7.32554	NAA50
GO_Biological_Process_2021	NAD biosynthesis via nicotinamide riboside salvage pathway (GO:0034356)	1/14	0.206155	0.352659	0	0	4.63898	7.32554	NAMPT
GO_Biological_Process_2021	negative regulation of cell activation (GO:0050866)	1/14	0.206155	0.352659	0	0	4.63898	7.32554	LDLR
GO_Biological_Process_2021	negative regulation of mRNA splicing, via spliceosome (GO:0048025)	1/14	0.206155	0.352659	0	0	4.63898	7.32554	SRSF4
GO_Biological_Process_2021	negative regulation of T cell differentiation (GO:0045581)	1/14	0.206155	0.352659	0	0	4.63898	7.32554	IRF1
GO_Biological_Process_2021	negative regulation of T cell mediated immunity (GO:0002710)	1/14	0.206155	0.352659	0	0	4.63898	7.32554	PTPRC
GO_Biological_Process_2021	negative regulation of translational initiation (GO:0045947)	1/14	0.206155	0.352659	0	0	4.63898	7.32554	AGO2
GO_Biological_Process_2021	negative regulation of viral transcription (GO:0032897)	1/14	0.206155	0.352659	0	0	4.63898	7.32554	ZFP36
GO_Biological_Process_2021	neuromuscular process controlling balance (GO:0050885)	1/14	0.206155	0.352659	0	0	4.63898	7.32554	PAFAH1B1
GO_Biological_Process_2021	peptidyl-serine dephosphorylation (GO:0070262)	1/14	0.206155	0.352659	0	0	4.63898	7.32554	PPTC7
GO_Biological_Process_2021	polarized epithelial cell differentiation (GO:0030859)	1/14	0.206155	0.352659	0	0	4.63898	7.32554	EZR
GO_Biological_Process_2021	positive regulation of cyclase activity (GO:0031281)	1/14	0.206155	0.352659	0	0	4.63898	7.32554	MAPK14
GO_Biological_Process_2021	positive regulation of long-term synaptic potentiation (GO:1900273)	1/14	0.206155	0.352659	0	0	4.63898	7.32554	SQSTM1
GO_Biological_Process_2021	positive regulation of protein deacetylation (GO:0090312)	1/14	0.206155	0.352659	0	0	4.63898	7.32554	NIPBL
GO_Biological_Process_2021	positive regulation of regulatory T cell differentiation (GO:0045591)	1/14	0.206155	0.352659	0	0	4.63898	7.32554	DUSP10
GO_Biological_Process_2021	positive regulation of T-helper cell differentiation (GO:0045624)	1/14	0.206155	0.352659	0	0	4.63898	7.32554	NFKBIZ
GO_Biological_Process_2021	positive regulation of transmembrane transport (GO:0034764)	1/14	0.206155	0.352659	0	0	4.63898	7.32554	ACSL1
GO_Biological_Process_2021	pre-miRNA processing (GO:0031054)	1/14	0.206155	0.352659	0	0	4.63898	7.32554	AGO2
GO_Biological_Process_2021	receptor-mediated endocytosis (GO:0006898)	4/143	0.206796	0.353482	0	0	1.74034	2.74282	CXCL8;AP1G1;SGIP1;LDLR
GO_Biological_Process_2021	regulation of intrinsic apoptotic signaling pathway (GO:2001242)	2/52	0.208815	0.355563	0	0	2.41514	3.78285	CYLD;SIAH1
GO_Biological_Process_2021	signal transduction in response to DNA damage (GO:0042770)	2/52	0.208815	0.355563	0	0	2.41514	3.78285	USP10;MAPK14
GO_Biological_Process_2021	negative regulation of BMP signaling pathway (GO:0030514)	2/52	0.208815	0.355563	0	0	2.41514	3.78285	SMURF1;UBE2D3
GO_Biological_Process_2021	negative regulation of protein-containing complex assembly (GO:0031333)	2/52	0.208815	0.355563	0	0	2.41514	3.78285	PTGER4;PPM1A
GO_Biological_Process_2021	positive regulation of developmental growth (GO:0048639)	2/52	0.208815	0.355563	0	0	2.41514	3.78285	ITSN2;SMURF1
GO_Biological_Process_2021	epidermal cell differentiation (GO:0009913)	2/53	0.214818	0.360684	0	0	2.36766	3.64138	CLIC4;ADAM9
GO_Biological_Process_2021	positive regulation of NIK/NF-kappaB signaling (GO:1901224)	2/53	0.214818	0.360684	0	0	2.36766	3.64138	NFAT5;PDCD4
GO_Biological_Process_2021	androgen receptor signaling pathway (GO:0030521)	1/15	0.219143	0.360684	0	0	4.30741	6.53877	PLPP1
GO_Biological_Process_2021	anterograde synaptic vesicle transport (GO:0048490)	1/15	0.219143	0.360684	0	0	4.30741	6.53877	AP3S1
GO_Biological_Process_2021	regulation of amyloid fibril formation (GO:1905906)	1/15	0.219143	0.360684	0	0	4.30741	6.53877	LDLR
GO_Biological_Process_2021	Arp2/3 complex-mediated actin nucleation (GO:0034314)	1/15	0.219143	0.360684	0	0	4.30741	6.53877	ACTR3
GO_Biological_Process_2021	regulation of clathrin-dependent endocytosis (GO:2000369)	1/15	0.219143	0.360684	0	0	4.30741	6.53877	SCYL2
GO_Biological_Process_2021	regulation of dephosphorylation (GO:0035303)	1/15	0.219143	0.360684	0	0	4.30741	6.53877	PPP1R16B
GO_Biological_Process_2021	regulation of integrin activation (GO:0033623)	1/15	0.219143	0.360684	0	0	4.30741	6.53877	PTGER4
GO_Biological_Process_2021	contractile actin filament bundle assembly (GO:0030038)	1/15	0.219143	0.360684	0	0	4.30741	6.53877	CUL3
GO_Biological_Process_2021	regulation of macrophage differentiation (GO:0045649)	1/15	0.219143	0.360684	0	0	4.30741	6.53877	PTPN2
GO_Biological_Process_2021	dermatan sulfate proteoglycan biosynthetic process (GO:0050651)	1/15	0.219143	0.360684	0	0	4.30741	6.53877	CSGALNACT2
GO_Biological_Process_2021	regulation of non-canonical Wnt signaling pathway (GO:2000050)	1/15	0.219143	0.360684	0	0	4.30741	6.53877	CSNK1E
GO_Biological_Process_2021	embryonic cranial skeleton morphogenesis (GO:0048701)	1/15	0.219143	0.360684	0	0	4.30741	6.53877	NIPBL
GO_Biological_Process_2021	endoplasmic reticulum tubular network organization (GO:0071786)	1/15	0.219143	0.360684	0	0	4.30741	6.53877	RAB18
GO_Biological_Process_2021	establishment of apical/basal cell polarity (GO:0035089)	1/15	0.219143	0.360684	0	0	4.30741	6.53877	EZR
GO_Biological_Process_2021	regulation of sequestering of triglyceride (GO:0010889)	1/15	0.219143	0.360684	0	0	4.30741	6.53877	OSBPL8
GO_Biological_Process_2021	regulation of triglyceride biosynthetic process (GO:0010866)	1/15	0.219143	0.360684	0	0	4.30741	6.53877	LDLR
GO_Biological_Process_2021	glycogen catabolic process (GO:0005980)	1/15	0.219143	0.360684	0	0	4.30741	6.53877	RB1CC1
GO_Biological_Process_2021	response to muscle stretch (GO:0035994)	1/15	0.219143	0.360684	0	0	4.30741	6.53877	PIK3CA
GO_Biological_Process_2021	histone mRNA catabolic process (GO:0071044)	1/15	0.219143	0.360684	0	0	4.30741	6.53877	XRN1
GO_Biological_Process_2021	interleukin-27-mediated signaling pathway (GO:0070106)	1/15	0.219143	0.360684	0	0	4.30741	6.53877	IL6ST
GO_Biological_Process_2021	intracellular cholesterol transport (GO:0032367)	1/15	0.219143	0.360684	0	0	4.30741	6.53877	LDLR
GO_Biological_Process_2021	steroid hormone mediated signaling pathway (GO:0043401)	1/15	0.219143	0.360684	0	0	4.30741	6.53877	PLPP1
GO_Biological_Process_2021	stress fiber assembly (GO:0043149)	1/15	0.219143	0.360684	0	0	4.30741	6.53877	CUL3
GO_Biological_Process_2021	synaptic vesicle transport along microtubule (GO:0099517)	1/15	0.219143	0.360684	0	0	4.30741	6.53877	AP3S1
GO_Biological_Process_2021	mitochondrial RNA metabolic process (GO:0000959)	1/15	0.219143	0.360684	0	0	4.30741	6.53877	FOXO3
GO_Biological_Process_2021	mitotic intra-S DNA damage checkpoint signaling (GO:0031573)	1/15	0.219143	0.360684	0	0	4.30741	6.53877	ATF2
GO_Biological_Process_2021	mRNA methylation (GO:0080009)	1/15	0.219143	0.360684	0	0	4.30741	6.53877	WTAP
GO_Biological_Process_2021	negative regulation of endoplasmic reticulum stress-induced intrinsic apoptotic signaling pathway (GO:1902236)	1/15	0.219143	0.360684	0	0	4.30741	6.53877	OPA1
GO_Biological_Process_2021	negative regulation of leukocyte mediated cytotoxicity (GO:0001911)	1/15	0.219143	0.360684	0	0	4.30741	6.53877	PTPRC
GO_Biological_Process_2021	negative regulation of mRNA processing (GO:0050686)	1/15	0.219143	0.360684	0	0	4.30741	6.53877	SRSF4
GO_Biological_Process_2021	phototransduction, visible light (GO:0007603)	1/15	0.219143	0.360684	0	0	4.30741	6.53877	GNB1
GO_Biological_Process_2021	positive regulation of acute inflammatory response (GO:0002675)	1/15	0.219143	0.360684	0	0	4.30741	6.53877	IL6ST
GO_Biological_Process_2021	positive regulation of chromatin organization (GO:1905269)	1/15	0.219143	0.360684	0	0	4.30741	6.53877	MIER1
GO_Biological_Process_2021	positive regulation of DNA damage response, signal transduction by p53 class mediator (GO:0043517)	1/15	0.219143	0.360684	0	0	4.30741	6.53877	SPRED2
GO_Biological_Process_2021	positive regulation of double-strand break repair via homologous recombination (GO:1905168)	1/15	0.219143	0.360684	0	0	4.30741	6.53877	WDR48
GO_Biological_Process_2021	positive regulation of exosomal secretion (GO:1903543)	1/15	0.219143	0.360684	0	0	4.30741	6.53877	SDCBP
GO_Biological_Process_2021	positive regulation of histone H3-K4 methylation (GO:0051571)	1/15	0.219143	0.360684	0	0	4.30741	6.53877	KMT2E
GO_Biological_Process_2021	positive regulation of keratinocyte differentiation (GO:0045618)	1/15	0.219143	0.360684	0	0	4.30741	6.53877	PRKCH
GO_Biological_Process_2021	positive regulation of membrane protein ectodomain proteolysis (GO:0051044)	1/15	0.219143	0.360684	0	0	4.30741	6.53877	ADAM9
GO_Biological_Process_2021	positive regulation of natural killer cell activation (GO:0032816)	1/15	0.219143	0.360684	0	0	4.30741	6.53877	AP1G1
GO_Biological_Process_2021	positive regulation of pattern recognition receptor signaling pathway (GO:0062208)	1/15	0.219143	0.360684	0	0	4.30741	6.53877	PUM1
GO_Biological_Process_2021	positive regulation of protein export from nucleus (GO:0046827)	1/15	0.219143	0.360684	0	0	4.30741	6.53877	XPO4
GO_Biological_Process_2021	protein kinase A signaling (GO:0010737)	1/15	0.219143	0.360684	0	0	4.30741	6.53877	EZR
GO_Biological_Process_2021	regulation of alternative mRNA splicing, via spliceosome (GO:0000381)	2/54	0.220836	0.361858	0	0	2.32201	3.50701	WTAP;YTHDC1
GO_Biological_Process_2021	regulation of cyclin-dependent protein kinase activity (GO:1904029)	2/54	0.220836	0.361858	0	0	2.32201	3.50701	CCNT2;CCNI
GO_Biological_Process_2021	regulation of megakaryocyte differentiation (GO:0045652)	2/54	0.220836	0.361858	0	0	2.32201	3.50701	KMT2E;KMT2C
GO_Biological_Process_2021	cytoplasmic microtubule organization (GO:0031122)	2/54	0.220836	0.361858	0	0	2.32201	3.50701	SLK;EZR
GO_Biological_Process_2021	regulation of potassium ion transmembrane transport (GO:1901379)	2/54	0.220836	0.361858	0	0	2.32201	3.50701	CAB39;GNB1
GO_Biological_Process_2021	unsaturated fatty acid metabolic process (GO:0033559)	2/54	0.220836	0.361858	0	0	2.32201	3.50701	ACSL1;ELOVL5
GO_Biological_Process_2021	cell-matrix adhesion (GO:0007160)	3/100	0.224678	0.367881	0	0	1.86865	2.79006	MKLN1;ADAM9;ITGAV
GO_Biological_Process_2021	regulation of cell migration (GO:0030334)	9/408	0.226019	0.369804	0	0	1.36714	2.03313	SDCBP;CLIC4;SLK;MCTP1;DUSP10;STK24;TP53INP1;ADAM9;FOXO3
GO_Biological_Process_2021	ceramide metabolic process (GO:0006672)	2/55	0.226869	0.370101	0	0	2.27808	3.37927	CERS6;PLPP1
GO_Biological_Process_2021	glycoprotein metabolic process (GO:0009100)	2/55	0.226869	0.370101	0	0	2.27808	3.37927	GOLPH3;HIF1A
GO_Biological_Process_2021	negative regulation of cytokine-mediated signaling pathway (GO:0001960)	2/55	0.226869	0.370101	0	0	2.27808	3.37927	PTPRC;PTPN2
GO_Biological_Process_2021	positive regulation of response to DNA damage stimulus (GO:2001022)	2/55	0.226869	0.370101	0	0	2.27808	3.37927	SPRED2;SMCHD1
GO_Biological_Process_2021	cellular response to organic cyclic compound (GO:0071407)	4/150	0.230901	0.37017	0	0	1.6563	2.42775	GOLPH3;RAP1A;GNB1;EZR
GO_Biological_Process_2021	positive regulation of signal transduction (GO:0009967)	6/252	0.231829	0.37017	0	0	1.4761	2.1577	PTPRC;PHIP;ITGAV;PIK3R1;IL6ST;HIF1A
GO_Biological_Process_2021	3'-UTR-mediated mRNA destabilization (GO:0061158)	1/16	0.23192	0.37017	0	0	4.02004	5.87474	ZFP36
GO_Biological_Process_2021	regulation of activin receptor signaling pathway (GO:0032925)	1/16	0.23192	0.37017	0	0	4.02004	5.87474	CSNK2B
GO_Biological_Process_2021	autophagy of nucleus (GO:0044804)	1/16	0.23192	0.37017	0	0	4.02004	5.87474	RB1CC1
GO_Biological_Process_2021	regulation of blood vessel endothelial cell proliferation involved in sprouting angiogenesis (GO:1903587)	1/16	0.23192	0.37017	0	0	4.02004	5.87474	PPP1R16B
GO_Biological_Process_2021	regulation of cellular carbohydrate metabolic process (GO:0010675)	1/16	0.23192	0.37017	0	0	4.02004	5.87474	PDK1
GO_Biological_Process_2021	regulation of cholesterol storage (GO:0010885)	1/16	0.23192	0.37017	0	0	4.02004	5.87474	SREBF2
GO_Biological_Process_2021	regulation of chromatin silencing (GO:0031935)	1/16	0.23192	0.37017	0	0	4.02004	5.87474	MIER1
GO_Biological_Process_2021	cellular response to corticosteroid stimulus (GO:0071384)	1/16	0.23192	0.37017	0	0	4.02004	5.87474	ZFP36
GO_Biological_Process_2021	regulation of mitotic sister chromatid separation (GO:0010965)	1/16	0.23192	0.37017	0	0	4.02004	5.87474	CDC27
GO_Biological_Process_2021	digestive tract morphogenesis (GO:0048546)	1/16	0.23192	0.37017	0	0	4.02004	5.87474	NIPBL
GO_Biological_Process_2021	regulation of neurotransmitter transport (GO:0051588)	1/16	0.23192	0.37017	0	0	4.02004	5.87474	MCTP1
GO_Biological_Process_2021	filopodium assembly (GO:0046847)	1/16	0.23192	0.37017	0	0	4.02004	5.87474	EZR
GO_Biological_Process_2021	sympathetic nervous system development (GO:0048485)	1/16	0.23192	0.37017	0	0	4.02004	5.87474	SOX4
GO_Biological_Process_2021	N-terminal protein amino acid acetylation (GO:0006474)	1/16	0.23192	0.37017	0	0	4.02004	5.87474	NAA50
GO_Biological_Process_2021	necroptotic process (GO:0070266)	1/16	0.23192	0.37017	0	0	4.02004	5.87474	CYLD
GO_Biological_Process_2021	negative regulation of anoikis (GO:2000811)	1/16	0.23192	0.37017	0	0	4.02004	5.87474	PIK3CA
GO_Biological_Process_2021	negative regulation of epithelial cell differentiation (GO:0030857)	1/16	0.23192	0.37017	0	0	4.02004	5.87474	SPRED2
GO_Biological_Process_2021	negative regulation of receptor signaling pathway via JAK-STAT (GO:0046426)	1/16	0.23192	0.37017	0	0	4.02004	5.87474	PTPN2
GO_Biological_Process_2021	negative regulation of release of cytochrome c from mitochondria (GO:0090201)	1/16	0.23192	0.37017	0	0	4.02004	5.87474	OPA1
GO_Biological_Process_2021	negative regulation of type I interferon-mediated signaling pathway (GO:0060339)	1/16	0.23192	0.37017	0	0	4.02004	5.87474	PTPN2
GO_Biological_Process_2021	neural tube development (GO:0021915)	1/16	0.23192	0.37017	0	0	4.02004	5.87474	SOX4
GO_Biological_Process_2021	nuclear transport (GO:0051169)	1/16	0.23192	0.37017	0	0	4.02004	5.87474	NUP98
GO_Biological_Process_2021	platelet-derived growth factor receptor signaling pathway (GO:0048008)	1/16	0.23192	0.37017	0	0	4.02004	5.87474	PIK3C2A
GO_Biological_Process_2021	polyol biosynthetic process (GO:0046173)	1/16	0.23192	0.37017	0	0	4.02004	5.87474	IP6K1
GO_Biological_Process_2021	positive regulation by host of viral transcription (GO:0043923)	1/16	0.23192	0.37017	0	0	4.02004	5.87474	CHD1
GO_Biological_Process_2021	positive regulation of double-strand break repair via nonhomologous end joining (GO:2001034)	1/16	0.23192	0.37017	0	0	4.02004	5.87474	SMCHD1
GO_Biological_Process_2021	positive regulation of endothelial cell apoptotic process (GO:2000353)	1/16	0.23192	0.37017	0	0	4.02004	5.87474	PDCD4
GO_Biological_Process_2021	positive regulation of leukocyte adhesion to vascular endothelial cell (GO:1904996)	1/16	0.23192	0.37017	0	0	4.02004	5.87474	NFAT5
GO_Biological_Process_2021	positive regulation of interleukin-1 beta production (GO:0032731)	2/56	0.232912	0.371319	0	0	2.23578	3.25774	RIPK2;NLRP1
GO_Biological_Process_2021	calcium-mediated signaling (GO:0019722)	3/102	0.23331	0.371319	0	0	1.83071	2.6644	PTPRC;CXCL8;MCTP1
GO_Biological_Process_2021	regulation of protein catabolic process (GO:0042176)	3/102	0.23331	0.371319	0	0	1.83071	2.6644	ITCH;SMURF1;FOXO1
GO_Biological_Process_2021	positive regulation of vasculature development (GO:1904018)	3/102	0.23331	0.371319	0	0	1.83071	2.6644	CXCL8;AGO2;HIF1A
GO_Biological_Process_2021	positive regulation of phosphorylation (GO:0042327)	6/253	0.234489	0.372928	0	0	1.47005	2.13208	LYN;SDCBP;RB1CC1;PELI2;KRAS;HIF1A
GO_Biological_Process_2021	cellular response to organonitrogen compound (GO:0071417)	3/103	0.237648	0.377682	0	0	1.81231	2.60423	GOLPH3;RAP1A;EZR
GO_Biological_Process_2021	negative regulation of protein phosphorylation (GO:0001933)	4/152	0.237914	0.377833	0	0	1.63375	2.34582	LYN;SPRED2;PTPRC;YWHAG
GO_Biological_Process_2021	cellular response to peptide (GO:1901653)	2/57	0.238966	0.378961	0	0	2.19502	3.14203	RIPK2;FYN
GO_Biological_Process_2021	negative regulation of DNA recombination (GO:0045910)	2/57	0.238966	0.378961	0	0	2.19502	3.14203	HELB;SMCHD1
GO_Biological_Process_2021	regulation of angiogenesis (GO:0045765)	5/203	0.239194	0.379051	0	0	1.52731	2.18478	PPP1R16B;ATF2;CXCL8;AGO2;HIF1A
GO_Biological_Process_2021	regulation of cellular response to growth factor stimulus (GO:0090287)	1/17	0.244488	0.38279	0	0	3.7686	5.3084	TWSG1
GO_Biological_Process_2021	regulation of cholesterol biosynthetic process (GO:0045540)	1/17	0.244488	0.38279	0	0	3.7686	5.3084	SREBF2
GO_Biological_Process_2021	regulation of receptor recycling (GO:0001919)	1/17	0.244488	0.38279	0	0	3.7686	5.3084	OPTN
GO_Biological_Process_2021	regulation of stem cell proliferation (GO:0072091)	1/17	0.244488	0.38279	0	0	3.7686	5.3084	PTPRC
GO_Biological_Process_2021	histone H2A monoubiquitination (GO:0035518)	1/17	0.244488	0.38279	0	0	3.7686	5.3084	RYBP
GO_Biological_Process_2021	RNA interference (GO:0016246)	1/17	0.244488	0.38279	0	0	3.7686	5.3084	AGO2
GO_Biological_Process_2021	stem cell development (GO:0048864)	1/17	0.244488	0.38279	0	0	3.7686	5.3084	PTPRC
GO_Biological_Process_2021	vasculature development (GO:0001944)	1/17	0.244488	0.38279	0	0	3.7686	5.3084	PIK3CA
GO_Biological_Process_2021	negative regulation of peptidyl-threonine phosphorylation (GO:0010801)	1/17	0.244488	0.38279	0	0	3.7686	5.3084	SPRED2
GO_Biological_Process_2021	negative regulation of vascular associated smooth muscle cell proliferation (GO:1904706)	1/17	0.244488	0.38279	0	0	3.7686	5.3084	PDCD4
GO_Biological_Process_2021	positive regulation of cyclin-dependent protein serine/threonine kinase activity (GO:0045737)	1/17	0.244488	0.38279	0	0	3.7686	5.3084	CCNY
GO_Biological_Process_2021	positive regulation of cytokine production involved in inflammatory response (GO:1900017)	1/17	0.244488	0.38279	0	0	3.7686	5.3084	HIF1A
GO_Biological_Process_2021	positive regulation of muscle hypertrophy (GO:0014742)	1/17	0.244488	0.38279	0	0	3.7686	5.3084	IL6ST
GO_Biological_Process_2021	positive regulation of positive chemotaxis (GO:0050927)	1/17	0.244488	0.38279	0	0	3.7686	5.3084	CXCL8
GO_Biological_Process_2021	positive regulation of stem cell proliferation (GO:2000648)	1/17	0.244488	0.38279	0	0	3.7686	5.3084	PTPRC
GO_Biological_Process_2021	positive regulation of telomere capping (GO:1904355)	1/17	0.244488	0.38279	0	0	3.7686	5.3084	HNRNPD
GO_Biological_Process_2021	protein heterooligomerization (GO:0051291)	1/17	0.244488	0.38279	0	0	3.7686	5.3084	CPSF6
GO_Biological_Process_2021	receptor metabolic process (GO:0043112)	2/58	0.245027	0.382822	0	0	2.15571	3.03177	CXCL8;SMURF1
GO_Biological_Process_2021	regulation of phagocytosis (GO:0050764)	2/58	0.245027	0.382822	0	0	2.15571	3.03177	PTPRC;ITGAV
GO_Biological_Process_2021	fat cell differentiation (GO:0045444)	2/58	0.245027	0.382822	0	0	2.15571	3.03177	OSBPL8;FOXO1
GO_Biological_Process_2021	positive regulation of NF-kappaB transcription factor activity (GO:0051092)	4/155	0.248526	0.388015	0	0	1.60105	2.229	NFKBIA;PRKCH;RIPK2;NFKB1
GO_Biological_Process_2021	chromosome organization (GO:0051276)	3/106	0.250743	0.390102	0	0	1.75926	2.43363	SETD7;BRWD1;EZH2
GO_Biological_Process_2021	positive regulation of protein serine/threonine kinase activity (GO:0071902)	3/106	0.250743	0.390102	0	0	1.75926	2.43363	CCNY;CAB39;EZH2
GO_Biological_Process_2021	selective autophagy (GO:0061912)	2/59	0.251094	0.390102	0	0	2.11779	2.92663	RB1CC1;SQSTM1
GO_Biological_Process_2021	mitotic DNA damage checkpoint signaling (GO:0044773)	2/59	0.251094	0.390102	0	0	2.11779	2.92663	ATF2;WAC
GO_Biological_Process_2021	negative regulation of autophagy (GO:0010507)	2/59	0.251094	0.390102	0	0	2.11779	2.92663	PIK3CA;EIF4E
GO_Biological_Process_2021	positive regulation of apoptotic signaling pathway (GO:2001235)	2/59	0.251094	0.390102	0	0	2.11779	2.92663	CYLD;SIAH1
GO_Biological_Process_2021	positive regulation of tyrosine phosphorylation of STAT protein (GO:0042531)	2/59	0.251094	0.390102	0	0	2.11779	2.92663	LYN;IL6ST
GO_Biological_Process_2021	regulation of cellular protein catabolic process (GO:1903362)	1/18	0.256851	0.390294	0	0	3.54673	4.82093	EZR
GO_Biological_Process_2021	regulation of chromosome segregation (GO:0051983)	1/18	0.256851	0.390294	0	0	3.54673	4.82093	PUM1
GO_Biological_Process_2021	cellular response to glucocorticoid stimulus (GO:0071385)	1/18	0.256851	0.390294	0	0	3.54673	4.82093	ZFP36
GO_Biological_Process_2021	chromatin disassembly (GO:0031498)	1/18	0.256851	0.390294	0	0	3.54673	4.82093	SMARCC1
GO_Biological_Process_2021	regulation of mRNA polyadenylation (GO:1900363)	1/18	0.256851	0.390294	0	0	3.54673	4.82093	CPSF6
GO_Biological_Process_2021	DNA conformation change (GO:0071103)	1/18	0.256851	0.390294	0	0	3.54673	4.82093	KAT6A
GO_Biological_Process_2021	regulation of oxidative stress-induced intrinsic apoptotic signaling pathway (GO:1902175)	1/18	0.256851	0.390294	0	0	3.54673	4.82093	NFE2L2
GO_Biological_Process_2021	regulation of platelet aggregation (GO:0090330)	1/18	0.256851	0.390294	0	0	3.54673	4.82093	LYN
GO_Biological_Process_2021	regulation of protein sumoylation (GO:0033233)	1/18	0.256851	0.390294	0	0	3.54673	4.82093	PIAS1
GO_Biological_Process_2021	regulation of single stranded viral RNA replication via double stranded DNA intermediate (GO:0045091)	1/18	0.256851	0.390294	0	0	3.54673	4.82093	CXCL8
GO_Biological_Process_2021	RNA destabilization (GO:0050779)	1/18	0.256851	0.390294	0	0	3.54673	4.82093	PUM1
GO_Biological_Process_2021	rRNA catabolic process (GO:0016075)	1/18	0.256851	0.390294	0	0	3.54673	4.82093	XRN1
GO_Biological_Process_2021	interleukin-6-mediated signaling pathway (GO:0070102)	1/18	0.256851	0.390294	0	0	3.54673	4.82093	IL6ST
GO_Biological_Process_2021	intermediate filament organization (GO:0045109)	1/18	0.256851	0.390294	0	0	3.54673	4.82093	KLHL24
GO_Biological_Process_2021	leukocyte tethering or rolling (GO:0050901)	1/18	0.256851	0.390294	0	0	3.54673	4.82093	GOLPH3
GO_Biological_Process_2021	mitochondrial fission (GO:0000266)	1/18	0.256851	0.390294	0	0	3.54673	4.82093	OPA1
GO_Biological_Process_2021	mitochondrial fusion (GO:0008053)	1/18	0.256851	0.390294	0	0	3.54673	4.82093	OPA1
GO_Biological_Process_2021	negative regulation of cation transmembrane transport (GO:1904063)	1/18	0.256851	0.390294	0	0	3.54673	4.82093	CAB39
GO_Biological_Process_2021	negative regulation of Rho protein signal transduction (GO:0035024)	1/18	0.256851	0.390294	0	0	3.54673	4.82093	CUL3
GO_Biological_Process_2021	negative regulation of tumor necrosis factor-mediated signaling pathway (GO:0010804)	1/18	0.256851	0.390294	0	0	3.54673	4.82093	PTPN2
GO_Biological_Process_2021	nucleosome disassembly (GO:0006337)	1/18	0.256851	0.390294	0	0	3.54673	4.82093	SMARCC1
GO_Biological_Process_2021	positive regulation of cardiac muscle hypertrophy (GO:0010613)	1/18	0.256851	0.390294	0	0	3.54673	4.82093	IL6ST
GO_Biological_Process_2021	positive regulation of cell adhesion mediated by integrin (GO:0033630)	1/18	0.256851	0.390294	0	0	3.54673	4.82093	ADAM9
GO_Biological_Process_2021	positive regulation of cell migration involved in sprouting angiogenesis (GO:0090050)	1/18	0.256851	0.390294	0	0	3.54673	4.82093	PIK3C2A
GO_Biological_Process_2021	positive regulation of fatty acid metabolic process (GO:0045923)	1/18	0.256851	0.390294	0	0	3.54673	4.82093	ELOVL5
GO_Biological_Process_2021	positive regulation of mRNA splicing, via spliceosome (GO:0048026)	1/18	0.256851	0.390294	0	0	3.54673	4.82093	NUP98
GO_Biological_Process_2021	positive regulation of myoblast differentiation (GO:0045663)	1/18	0.256851	0.390294	0	0	3.54673	4.82093	MAPK14
GO_Biological_Process_2021	positive regulation of nitric-oxide synthase activity (GO:0051000)	1/18	0.256851	0.390294	0	0	3.54673	4.82093	HIF1A
GO_Biological_Process_2021	positive regulation of phosphoprotein phosphatase activity (GO:0032516)	1/18	0.256851	0.390294	0	0	3.54673	4.82093	PTPRC
GO_Biological_Process_2021	positive regulation of response to endoplasmic reticulum stress (GO:1905898)	1/18	0.256851	0.390294	0	0	3.54673	4.82093	PIK3R1
GO_Biological_Process_2021	positive regulation of stress-activated protein kinase signaling cascade (GO:0070304)	1/18	0.256851	0.390294	0	0	3.54673	4.82093	LYN
GO_Biological_Process_2021	programmed necrotic cell death (GO:0097300)	1/18	0.256851	0.390294	0	0	3.54673	4.82093	CYLD
GO_Biological_Process_2021	cellular response to chemokine (GO:1990869)	2/60	0.257165	0.390503	0	0	2.08117	2.8263	CXCL8;LRCH1
GO_Biological_Process_2021	cellular response to growth factor stimulus (GO:0071363)	4/158	0.259238	0.393381	0	0	1.56962	2.119	ZFP36;RAP1A;CXCL8;MAPK14
GO_Biological_Process_2021	protein autophosphorylation (GO:0046777)	4/159	0.262829	0.397778	0	0	1.55941	2.08377	LYN;SLK;STK24;STK17B
GO_Biological_Process_2021	regulation of DNA-templated transcription, initiation (GO:2000142)	2/61	0.263238	0.397778	0	0	2.04579	2.73051	MED13;NFKB1
GO_Biological_Process_2021	response to light stimulus (GO:0009416)	2/61	0.263238	0.397778	0	0	2.04579	2.73051	UBE2B;CRY1
GO_Biological_Process_2021	negative regulation of response to stimulus (GO:0048585)	2/61	0.263238	0.397778	0	0	2.04579	2.73051	LYN;MCTP1
GO_Biological_Process_2021	pattern recognition receptor signaling pathway (GO:0002221)	2/61	0.263238	0.397778	0	0	2.04579	2.73051	RPS6KA3;TRAF3
GO_Biological_Process_2021	lipid transport (GO:0006869)	3/109	0.263941	0.397778	0	0	1.70921	2.27671	OSBPL8;ACSL1;LDLR
GO_Biological_Process_2021	response to endoplasmic reticulum stress (GO:0034976)	3/110	0.26836	0.397778	0	0	1.69315	2.22721	CXCL8;PIK3R1;ATF6
GO_Biological_Process_2021	actin filament capping (GO:0051693)	1/19	0.269013	0.397778	0	0	3.34952	4.39791	CAPZA1
GO_Biological_Process_2021	pyroptosis (GO:0070269)	1/19	0.269013	0.397778	0	0	3.34952	4.39791	NLRP1
GO_Biological_Process_2021	aspartate family amino acid catabolic process (GO:0009068)	1/19	0.269013	0.397778	0	0	3.34952	4.39791	DLD
GO_Biological_Process_2021	atrioventricular valve morphogenesis (GO:0003181)	1/19	0.269013	0.397778	0	0	3.34952	4.39791	SOX4
GO_Biological_Process_2021	regulation of autophagy of mitochondrion (GO:1903146)	1/19	0.269013	0.397778	0	0	3.34952	4.39791	SREBF2
GO_Biological_Process_2021	regulation of bicellular tight junction assembly (GO:2000810)	1/19	0.269013	0.397778	0	0	3.34952	4.39791	PRKCH
GO_Biological_Process_2021	barbed-end actin filament capping (GO:0051016)	1/19	0.269013	0.397778	0	0	3.34952	4.39791	CAPZA1
GO_Biological_Process_2021	cardiac muscle cell contraction (GO:0086003)	1/19	0.269013	0.397778	0	0	3.34952	4.39791	PIK3CA
GO_Biological_Process_2021	cellular response to interleukin-7 (GO:0098761)	1/19	0.269013	0.397778	0	0	3.34952	4.39791	BRWD1
GO_Biological_Process_2021	regulation of insulin-like growth factor receptor signaling pathway (GO:0043567)	1/19	0.269013	0.397778	0	0	3.34952	4.39791	PHIP
GO_Biological_Process_2021	regulation of leukocyte chemotaxis (GO:0002688)	1/19	0.269013	0.397778	0	0	3.34952	4.39791	LYN
GO_Biological_Process_2021	diol metabolic process (GO:0034311)	1/19	0.269013	0.397778	0	0	3.34952	4.39791	PLPP1
GO_Biological_Process_2021	DNA alkylation (GO:0006305)	1/19	0.269013	0.397778	0	0	3.34952	4.39791	KMT2E
GO_Biological_Process_2021	DNA double-strand break processing (GO:0000729)	1/19	0.269013	0.397778	0	0	3.34952	4.39791	RNF138
GO_Biological_Process_2021	DNA methylation or demethylation (GO:0044728)	1/19	0.269013	0.397778	0	0	3.34952	4.39791	KMT2E
GO_Biological_Process_2021	establishment or maintenance of apical/basal cell polarity (GO:0035088)	1/19	0.269013	0.397778	0	0	3.34952	4.39791	CLIC4
GO_Biological_Process_2021	regulation of synaptic vesicle exocytosis (GO:2000300)	1/19	0.269013	0.397778	0	0	3.34952	4.39791	RAP1A
GO_Biological_Process_2021	interleukin-7-mediated signaling pathway (GO:0038111)	1/19	0.269013	0.397778	0	0	3.34952	4.39791	BRWD1
GO_Biological_Process_2021	sphingosine metabolic process (GO:0006670)	1/19	0.269013	0.397778	0	0	3.34952	4.39791	PLPP1
GO_Biological_Process_2021	negative regulation of cytokine production involved in inflammatory response (GO:1900016)	1/19	0.269013	0.397778	0	0	3.34952	4.39791	PDCD4
GO_Biological_Process_2021	negative regulation of immune system process (GO:0002683)	1/19	0.269013	0.397778	0	0	3.34952	4.39791	LYN
GO_Biological_Process_2021	negative regulation of protein localization to nucleus (GO:1900181)	1/19	0.269013	0.397778	0	0	3.34952	4.39791	LATS2
GO_Biological_Process_2021	negative regulation of RNA metabolic process (GO:0051253)	1/19	0.269013	0.397778	0	0	3.34952	4.39791	PTBP2
GO_Biological_Process_2021	neuromuscular process (GO:0050905)	1/19	0.269013	0.397778	0	0	3.34952	4.39791	PAFAH1B1
GO_Biological_Process_2021	pore complex assembly (GO:0046931)	1/19	0.269013	0.397778	0	0	3.34952	4.39791	NUP98
GO_Biological_Process_2021	positive regulation of cellular protein catabolic process (GO:1903364)	1/19	0.269013	0.397778	0	0	3.34952	4.39791	EZR
GO_Biological_Process_2021	positive regulation of cilium assembly (GO:0045724)	1/19	0.269013	0.397778	0	0	3.34952	4.39791	SEPTIN7
GO_Biological_Process_2021	positive regulation of neutrophil chemotaxis (GO:0090023)	1/19	0.269013	0.397778	0	0	3.34952	4.39791	CXCL8
GO_Biological_Process_2021	positive regulation of triglyceride metabolic process (GO:0090208)	1/19	0.269013	0.397778	0	0	3.34952	4.39791	LDLR
GO_Biological_Process_2021	response to retinoic acid (GO:0032526)	2/62	0.269312	0.397778	0	0	2.01159	2.63897	LYN;ADNP2
GO_Biological_Process_2021	negative regulation of kinase activity (GO:0033673)	2/62	0.269312	0.397778	0	0	2.01159	2.63897	PTPRC;YWHAG
GO_Biological_Process_2021	positive regulation of cysteine-type endopeptidase activity (GO:2001056)	2/62	0.269312	0.397778	0	0	2.01159	2.63897	RIPK2;FYN
GO_Biological_Process_2021	positive regulation of interleukin-1 production (GO:0032732)	2/62	0.269312	0.397778	0	0	2.01159	2.63897	RIPK2;NLRP1
GO_Biological_Process_2021	cellular divalent inorganic cation homeostasis (GO:0072503)	3/111	0.272788	0.40246	0	0	1.67738	2.17902	SLC39A8;ATP13A3;ATP2C1
GO_Biological_Process_2021	negative regulation of multicellular organismal process (GO:0051241)	5/214	0.273026	0.40246	0	0	1.44611	1.87731	PTGER4;SPRED2;TWSG1;DUSP10;IP6K1
GO_Biological_Process_2021	positive regulation of protein modification process (GO:0031401)	5/214	0.273026	0.40246	0	0	1.44611	1.87731	LYN;PPP1R16B;RB1CC1;PELI2;KRAS
GO_Biological_Process_2021	amyloid fibril formation (GO:1990000)	2/63	0.275385	0.404397	0	0	1.97851	2.55146	USP9X;SIAH1
GO_Biological_Process_2021	positive regulation of DNA metabolic process (GO:0051054)	2/63	0.275385	0.404397	0	0	1.97851	2.55146	SMCHD1;USP9X
GO_Biological_Process_2021	positive regulation of Ras protein signal transduction (GO:0046579)	2/63	0.275385	0.404397	0	0	1.97851	2.55146	LYN;SHOC2
GO_Biological_Process_2021	phosphatidylinositol metabolic process (GO:0046488)	3/112	0.277223	0.404397	0	0	1.66191	2.13212	PIK3CA;PIK3R1;PIK3C2A
GO_Biological_Process_2021	positive regulation of cell migration (GO:0030335)	6/269	0.278215	0.404397	0	0	1.37948	1.76485	SDCBP;NIPBL;PTPRC;AGO2;ADAM9;HIF1A
GO_Biological_Process_2021	heart development (GO:0007507)	4/164	0.280917	0.404397	0	0	1.51029	1.91761	NIPBL;NDUFV2;SOX4;KDM6A
GO_Biological_Process_2021	protein-DNA complex disassembly (GO:0032986)	1/20	0.280976	0.404397	0	0	3.17307	4.02817	SMARCC1
GO_Biological_Process_2021	regulation of acute inflammatory response (GO:0002673)	1/20	0.280976	0.404397	0	0	3.17307	4.02817	IL6ST
GO_Biological_Process_2021	branched-chain amino acid catabolic process (GO:0009083)	1/20	0.280976	0.404397	0	0	3.17307	4.02817	DLD
GO_Biological_Process_2021	branched-chain amino acid metabolic process (GO:0009081)	1/20	0.280976	0.404397	0	0	3.17307	4.02817	DLD
GO_Biological_Process_2021	cardiac epithelial to mesenchymal transition (GO:0060317)	1/20	0.280976	0.404397	0	0	3.17307	4.02817	PDCD4
GO_Biological_Process_2021	cellular response to interferon-beta (GO:0035458)	1/20	0.280976	0.404397	0	0	3.17307	4.02817	IRF1
GO_Biological_Process_2021	cellular response to misfolded protein (GO:0071218)	1/20	0.280976	0.404397	0	0	3.17307	4.02817	CUL3
GO_Biological_Process_2021	regulation of hippo signaling (GO:0035330)	1/20	0.280976	0.404397	0	0	3.17307	4.02817	MAPK14
GO_Biological_Process_2021	cortical actin cytoskeleton organization (GO:0030866)	1/20	0.280976	0.404397	0	0	3.17307	4.02817	RHOQ
GO_Biological_Process_2021	regulation of protein kinase A signaling (GO:0010738)	1/20	0.280976	0.404397	0	0	3.17307	4.02817	PJA2
GO_Biological_Process_2021	regulation of protein localization to cell periphery (GO:1904375)	1/20	0.280976	0.404397	0	0	3.17307	4.02817	SPTBN1
GO_Biological_Process_2021	eye morphogenesis (GO:0048592)	1/20	0.280976	0.404397	0	0	3.17307	4.02817	NIPBL
GO_Biological_Process_2021	fatty acid transport (GO:0015908)	1/20	0.280976	0.404397	0	0	3.17307	4.02817	ACSL1
GO_Biological_Process_2021	regulation of T cell migration (GO:2000404)	1/20	0.280976	0.404397	0	0	3.17307	4.02817	LRCH1
GO_Biological_Process_2021	hepaticobiliary system development (GO:0061008)	1/20	0.280976	0.404397	0	0	3.17307	4.02817	NIPBL
GO_Biological_Process_2021	lipopolysaccharide-mediated signaling pathway (GO:0031663)	1/20	0.280976	0.404397	0	0	3.17307	4.02817	LYN
GO_Biological_Process_2021	miRNA metabolic process (GO:0010586)	1/20	0.280976	0.404397	0	0	3.17307	4.02817	AGO2
GO_Biological_Process_2021	modulation by symbiont of entry into host (GO:0052372)	1/20	0.280976	0.404397	0	0	3.17307	4.02817	CXCL8
GO_Biological_Process_2021	negative regulation of cyclin-dependent protein serine/threonine kinase activity (GO:0045736)	1/20	0.280976	0.404397	0	0	3.17307	4.02817	LATS2
GO_Biological_Process_2021	negative regulation of telomere maintenance via telomerase (GO:0032211)	1/20	0.280976	0.404397	0	0	3.17307	4.02817	XRN1
GO_Biological_Process_2021	positive regulation of cyclin-dependent protein kinase activity (GO:1904031)	1/20	0.280976	0.404397	0	0	3.17307	4.02817	CCNY
GO_Biological_Process_2021	positive regulation of epidermal cell differentiation (GO:0045606)	1/20	0.280976	0.404397	0	0	3.17307	4.02817	PRKCH
GO_Biological_Process_2021	positive regulation of G2/M transition of mitotic cell cycle (GO:0010971)	1/20	0.280976	0.404397	0	0	3.17307	4.02817	BRD4
GO_Biological_Process_2021	positive regulation of natural killer cell mediated cytotoxicity (GO:0045954)	1/20	0.280976	0.404397	0	0	3.17307	4.02817	AP1G1
GO_Biological_Process_2021	positive regulation of nitrogen compound metabolic process (GO:0051173)	1/20	0.280976	0.404397	0	0	3.17307	4.02817	NFKB1
GO_Biological_Process_2021	positive regulation of peptidyl-lysine acetylation (GO:2000758)	1/20	0.280976	0.404397	0	0	3.17307	4.02817	SOX4
GO_Biological_Process_2021	post-transcriptional gene silencing by RNA (GO:0035194)	1/20	0.280976	0.404397	0	0	3.17307	4.02817	AGO2
GO_Biological_Process_2021	regulation of cilium assembly (GO:1902017)	2/64	0.281455	0.404397	0	0	1.9465	2.46774	CYLD;TBC1D15
GO_Biological_Process_2021	regulation of innate immune response (GO:0045088)	2/64	0.281455	0.404397	0	0	1.9465	2.46774	IRF1;BIRC3
GO_Biological_Process_2021	negative regulation of cell cycle process (GO:0010948)	2/64	0.281455	0.404397	0	0	1.9465	2.46774	RYBP;EZH2
GO_Biological_Process_2021	negative regulation of intrinsic apoptotic signaling pathway (GO:2001243)	2/64	0.281455	0.404397	0	0	1.9465	2.46774	OPA1;NFE2L2
GO_Biological_Process_2021	plasma membrane organization (GO:0007009)	2/64	0.281455	0.404397	0	0	1.9465	2.46774	SPTBN1;ARL8B
GO_Biological_Process_2021	protein catabolic process (GO:0030163)	2/64	0.281455	0.404397	0	0	1.9465	2.46774	RAB12;SIAH1
GO_Biological_Process_2021	regulation of cell growth (GO:0001558)	5/217	0.28243	0.405535	0	0	1.42542	1.8022	SUPV3L1;RPS6KA3;SDCBP;ITCH;ADNP2
GO_Biological_Process_2021	response to lipid (GO:0033993)	3/114	0.286114	0.410294	0	0	1.6318	2.04197	RPS6KA3;FOXO3;FOXO1
GO_Biological_Process_2021	positive regulation of kinase activity (GO:0033674)	3/114	0.286114	0.410294	0	0	1.6318	2.04197	RAP1A;PTPRC;CACUL1
GO_Biological_Process_2021	regulation of MAPK cascade (GO:0043408)	4/166	0.288208	0.412595	0	0	1.4915	1.85553	LYN;PTPRC;PHLPP1;PELI2
GO_Biological_Process_2021	calcium ion transport (GO:0006816)	3/115	0.290569	0.412595	0	0	1.61715	1.99866	ITGAV;FYN;ATP2C1
GO_Biological_Process_2021	acetylcholine receptor signaling pathway (GO:0095500)	1/21	0.292743	0.412595	0	0	3.01426	3.7029	GNB1
GO_Biological_Process_2021	actin nucleation (GO:0045010)	1/21	0.292743	0.412595	0	0	3.01426	3.7029	ACTR3
GO_Biological_Process_2021	regulation of anoikis (GO:2000209)	1/21	0.292743	0.412595	0	0	3.01426	3.7029	PIK3CA
GO_Biological_Process_2021	autonomic nervous system development (GO:0048483)	1/21	0.292743	0.412595	0	0	3.01426	3.7029	SOX4
GO_Biological_Process_2021	beta-catenin destruction complex disassembly (GO:1904886)	1/21	0.292743	0.412595	0	0	3.01426	3.7029	CSNK1A1
GO_Biological_Process_2021	calcium-mediated signaling using intracellular calcium source (GO:0035584)	1/21	0.292743	0.412595	0	0	3.01426	3.7029	PTPRC
GO_Biological_Process_2021	regulation of cell-substrate junction assembly (GO:0090109)	1/21	0.292743	0.412595	0	0	3.01426	3.7029	SLK
GO_Biological_Process_2021	regulation of cholesterol metabolic process (GO:0090181)	1/21	0.292743	0.412595	0	0	3.01426	3.7029	SREBF2
GO_Biological_Process_2021	cellular response to inorganic substance (GO:0071241)	1/21	0.292743	0.412595	0	0	3.01426	3.7029	FOXO1
GO_Biological_Process_2021	extrinsic apoptotic signaling pathway in absence of ligand (GO:0097192)	1/21	0.292743	0.412595	0	0	3.01426	3.7029	ITGAV
GO_Biological_Process_2021	regulation of ubiquitin protein ligase activity (GO:1904666)	1/21	0.292743	0.412595	0	0	3.01426	3.7029	RAB1A
GO_Biological_Process_2021	response to glucagon (GO:0033762)	1/21	0.292743	0.412595	0	0	3.01426	3.7029	CRY1
GO_Biological_Process_2021	response to progesterone (GO:0032570)	1/21	0.292743	0.412595	0	0	3.01426	3.7029	UBE3A
GO_Biological_Process_2021	sterol transport (GO:0015918)	1/21	0.292743	0.412595	0	0	3.01426	3.7029	LDLR
GO_Biological_Process_2021	mitochondrial calcium ion transmembrane transport (GO:0006851)	1/21	0.292743	0.412595	0	0	3.01426	3.7029	YME1L1
GO_Biological_Process_2021	zinc ion transport (GO:0006829)	1/21	0.292743	0.412595	0	0	3.01426	3.7029	SLC39A8
GO_Biological_Process_2021	NAD biosynthetic process (GO:0009435)	1/21	0.292743	0.412595	0	0	3.01426	3.7029	NAMPT
GO_Biological_Process_2021	negative regulation of ion transmembrane transporter activity (GO:0032413)	1/21	0.292743	0.412595	0	0	3.01426	3.7029	CAB39
GO_Biological_Process_2021	negative regulation of protein localization to cell periphery (GO:1904376)	1/21	0.292743	0.412595	0	0	3.01426	3.7029	RHOQ
GO_Biological_Process_2021	negative regulation of protein localization to plasma membrane (GO:1903077)	1/21	0.292743	0.412595	0	0	3.01426	3.7029	RHOQ
GO_Biological_Process_2021	negative regulation of small GTPase mediated signal transduction (GO:0051058)	1/21	0.292743	0.412595	0	0	3.01426	3.7029	CD2AP
GO_Biological_Process_2021	neurotrophin signaling pathway (GO:0038179)	1/21	0.292743	0.412595	0	0	3.01426	3.7029	RAP1A
GO_Biological_Process_2021	positive regulation of glycolytic process (GO:0045821)	1/21	0.292743	0.412595	0	0	3.01426	3.7029	HIF1A
GO_Biological_Process_2021	positive regulation of purine nucleotide metabolic process (GO:1900544)	1/21	0.292743	0.412595	0	0	3.01426	3.7029	HIF1A
GO_Biological_Process_2021	protein localization to chromatin (GO:0071168)	1/21	0.292743	0.412595	0	0	3.01426	3.7029	NIPBL
GO_Biological_Process_2021	positive regulation of cell death (GO:0010942)	2/66	0.293581	0.41325	0	0	1.88548	2.31085	RIPK2;FYN
GO_Biological_Process_2021	positive regulation of T cell proliferation (GO:0042102)	2/66	0.293581	0.41325	0	0	1.88548	2.31085	PTPRC;IL6ST
GO_Biological_Process_2021	cytosolic transport (GO:0016482)	3/116	0.295028	0.41476	0	0	1.60275	1.95646	AP1G1;DENND5A;VPS26A
GO_Biological_Process_2021	positive regulation of angiogenesis (GO:0045766)	3/116	0.295028	0.41476	0	0	1.60275	1.95646	CXCL8;AGO2;HIF1A
GO_Biological_Process_2021	cellular protein-containing complex assembly (GO:0034622)	4/168	0.295525	0.415195	0	0	1.47316	1.79578	SGIP1;CSNK2B;NUP98;PIK3C2A
GO_Biological_Process_2021	anion transmembrane transport (GO:0098656)	2/67	0.299634	0.418793	0	0	1.85638	2.23729	SLC39A8;LRRC8B
GO_Biological_Process_2021	regulation of viral genome replication (GO:0045069)	2/67	0.299634	0.418793	0	0	1.85638	2.23729	CXCL8;SRPK1
GO_Biological_Process_2021	DNA metabolic process (GO:0006259)	6/277	0.300758	0.418793	0	0	1.33821	1.60779	SUPV3L1;BTG2;HELB;UBE2B;USP3;CSNK1E
GO_Biological_Process_2021	adenylate cyclase-activating G protein-coupled receptor signaling pathway (GO:0007189)	3/118	0.303959	0.418793	0	0	1.57472	1.87527	PTGER4;GNA13;GNB1
GO_Biological_Process_2021	regulation of cellular response to stress (GO:0080135)	3/118	0.303959	0.418793	0	0	1.57472	1.87527	NUP54;NUP98;NUP58
GO_Biological_Process_2021	regulation of chromosome organization (GO:0033044)	1/22	0.304319	0.418793	0	0	2.87058	3.41507	HNRNPD
GO_Biological_Process_2021	cell projection assembly (GO:0030031)	1/22	0.304319	0.418793	0	0	2.87058	3.41507	RHOQ
GO_Biological_Process_2021	regulation of endoplasmic reticulum stress-induced intrinsic apoptotic signaling pathway (GO:1902235)	1/22	0.304319	0.418793	0	0	2.87058	3.41507	OPA1
GO_Biological_Process_2021	regulation of execution phase of apoptosis (GO:1900117)	1/22	0.304319	0.418793	0	0	2.87058	3.41507	TP53BP2
GO_Biological_Process_2021	cellular response to nerve growth factor stimulus (GO:1990090)	1/22	0.304319	0.418793	0	0	2.87058	3.41507	RAP1A
GO_Biological_Process_2021	cellular response to osmotic stress (GO:0071470)	1/22	0.304319	0.418793	0	0	2.87058	3.41507	CAB39
GO_Biological_Process_2021	regulation of membrane protein ectodomain proteolysis (GO:0051043)	1/22	0.304319	0.418793	0	0	2.87058	3.41507	ADAM9
GO_Biological_Process_2021	regulation of platelet activation (GO:0010543)	1/22	0.304319	0.418793	0	0	2.87058	3.41507	LYN
GO_Biological_Process_2021	regulation of response to cytokine stimulus (GO:0060759)	1/22	0.304319	0.418793	0	0	2.87058	3.41507	ELF1
GO_Biological_Process_2021	regulation of vacuole organization (GO:0044088)	1/22	0.304319	0.418793	0	0	2.87058	3.41507	LAPTM4B
GO_Biological_Process_2021	regulation of viral release from host cell (GO:1902186)	1/22	0.304319	0.418793	0	0	2.87058	3.41507	VPS37B
GO_Biological_Process_2021	limb morphogenesis (GO:0035108)	1/22	0.304319	0.418793	0	0	2.87058	3.41507	NIPBL
GO_Biological_Process_2021	lipid droplet organization (GO:0034389)	1/22	0.304319	0.418793	0	0	2.87058	3.41507	RAB18
GO_Biological_Process_2021	zinc ion transmembrane transport (GO:0071577)	1/22	0.304319	0.418793	0	0	2.87058	3.41507	SLC39A8
GO_Biological_Process_2021	mRNA modification (GO:0016556)	1/22	0.304319	0.418793	0	0	2.87058	3.41507	WTAP
GO_Biological_Process_2021	negative regulation of B cell activation (GO:0050869)	1/22	0.304319	0.418793	0	0	2.87058	3.41507	LYN
GO_Biological_Process_2021	negative regulation of cyclin-dependent protein kinase activity (GO:1904030)	1/22	0.304319	0.418793	0	0	2.87058	3.41507	LATS2
GO_Biological_Process_2021	negative regulation of myeloid cell differentiation (GO:0045638)	1/22	0.304319	0.418793	0	0	2.87058	3.41507	ZFP36
GO_Biological_Process_2021	negative regulation of small molecule metabolic process (GO:0062014)	1/22	0.304319	0.418793	0	0	2.87058	3.41507	CRY1
GO_Biological_Process_2021	organelle fusion (GO:0048284)	1/22	0.304319	0.418793	0	0	2.87058	3.41507	OPA1
GO_Biological_Process_2021	phosphatidylserine acyl-chain remodeling (GO:0036150)	1/22	0.304319	0.418793	0	0	2.87058	3.41507	OSBPL8
GO_Biological_Process_2021	positive regulation of amyloid precursor protein catabolic process (GO:1902993)	1/22	0.304319	0.418793	0	0	2.87058	3.41507	LYN
GO_Biological_Process_2021	positive regulation of calcium ion transmembrane transporter activity (GO:1901021)	1/22	0.304319	0.418793	0	0	2.87058	3.41507	VMP1
GO_Biological_Process_2021	positive regulation of DNA-templated transcription, initiation (GO:2000144)	1/22	0.304319	0.418793	0	0	2.87058	3.41507	MED13
GO_Biological_Process_2021	positive regulation of granulocyte chemotaxis (GO:0071624)	1/22	0.304319	0.418793	0	0	2.87058	3.41507	CXCL8
GO_Biological_Process_2021	positive regulation of neutrophil migration (GO:1902624)	1/22	0.304319	0.418793	0	0	2.87058	3.41507	CXCL8
GO_Biological_Process_2021	positive regulation of signal transduction by p53 class mediator (GO:1901798)	1/22	0.304319	0.418793	0	0	2.87058	3.41507	SPRED2
GO_Biological_Process_2021	protein import into peroxisome membrane (GO:0045046)	1/22	0.304319	0.418793	0	0	2.87058	3.41507	RAB8B
GO_Biological_Process_2021	positive regulation of protein localization to nucleus (GO:1900182)	2/68	0.305679	0.420403	0	0	1.82816	2.16677	UBR5;PIK3R1
GO_Biological_Process_2021	cellular response to decreased oxygen levels (GO:0036294)	2/69	0.311714	0.428348	0	0	1.80078	2.09912	BNIP3L;HIF1A
GO_Biological_Process_2021	cytoskeleton organization (GO:0007010)	3/120	0.312902	0.428348	0	0	1.54764	1.79815	PHIP;PRPF40A;BRWD1
GO_Biological_Process_2021	regulation of calcium ion transmembrane transport (GO:1903169)	1/23	0.315706	0.428348	0	0	2.73996	3.15902	FYN
GO_Biological_Process_2021	cytoskeleton-dependent intracellular transport (GO:0030705)	1/23	0.315706	0.428348	0	0	2.73996	3.15902	TUBB
GO_Biological_Process_2021	regulation of mononuclear cell migration (GO:0071675)	1/23	0.315706	0.428348	0	0	2.73996	3.15902	LYN
GO_Biological_Process_2021	DNA methylation (GO:0006306)	1/23	0.315706	0.428348	0	0	2.73996	3.15902	KMT2E
GO_Biological_Process_2021	ear morphogenesis (GO:0042471)	1/23	0.315706	0.428348	0	0	2.73996	3.15902	NIPBL
GO_Biological_Process_2021	regulation of protein export from nucleus (GO:0046825)	1/23	0.315706	0.428348	0	0	2.73996	3.15902	XPO4
GO_Biological_Process_2021	regulation of supramolecular fiber organization (GO:1902903)	1/23	0.315706	0.428348	0	0	2.73996	3.15902	PIK3CA
GO_Biological_Process_2021	regulation of telomere capping (GO:1904353)	1/23	0.315706	0.428348	0	0	2.73996	3.15902	HNRNPD
GO_Biological_Process_2021	regulation of toll-like receptor 4 signaling pathway (GO:0034143)	1/23	0.315706	0.428348	0	0	2.73996	3.15902	LYN
GO_Biological_Process_2021	membrane protein ectodomain proteolysis (GO:0006509)	1/23	0.315706	0.428348	0	0	2.73996	3.15902	ADAM9
GO_Biological_Process_2021	negative regulation of GTPase activity (GO:0034260)	1/23	0.315706	0.428348	0	0	2.73996	3.15902	LRCH1
GO_Biological_Process_2021	peptidyl-L-cysteine S-palmitoylation (GO:0018230)	1/23	0.315706	0.428348	0	0	2.73996	3.15902	ZDHHC20
GO_Biological_Process_2021	peptidyl-S-diacylglycerol-L-cysteine biosynthetic process from peptidyl-cysteine (GO:0018231)	1/23	0.315706	0.428348	0	0	2.73996	3.15902	ZDHHC20
GO_Biological_Process_2021	positive regulation of cell cycle G2/M phase transition (GO:1902751)	1/23	0.315706	0.428348	0	0	2.73996	3.15902	BRD4
GO_Biological_Process_2021	positive regulation of cholesterol efflux (GO:0010875)	1/23	0.315706	0.428348	0	0	2.73996	3.15902	NFKBIA
GO_Biological_Process_2021	positive regulation of epithelial cell apoptotic process (GO:1904037)	1/23	0.315706	0.428348	0	0	2.73996	3.15902	PDCD4
GO_Biological_Process_2021	positive regulation of mRNA processing (GO:0050685)	1/23	0.315706	0.428348	0	0	2.73996	3.15902	NUP98
GO_Biological_Process_2021	positive regulation of natural killer cell mediated immunity (GO:0002717)	1/23	0.315706	0.428348	0	0	2.73996	3.15902	AP1G1
GO_Biological_Process_2021	positive regulation of receptor internalization (GO:0002092)	1/23	0.315706	0.428348	0	0	2.73996	3.15902	SCYL2
GO_Biological_Process_2021	positive regulation of transcription initiation from RNA polymerase II promoter (GO:0060261)	1/23	0.315706	0.428348	0	0	2.73996	3.15902	MED13
GO_Biological_Process_2021	negative regulation of viral process (GO:0048525)	2/70	0.317738	0.430841	0	0	1.77421	2.03418	ZFP36;SRPK1
GO_Biological_Process_2021	regulation of hematopoietic stem cell differentiation (GO:1902036)	2/71	0.323749	0.437389	0	0	1.74841	1.97183	ITCH;PSMA1
GO_Biological_Process_2021	response to metal ion (GO:0010038)	2/71	0.323749	0.437389	0	0	1.74841	1.97183	ADAM9;HIF1A
GO_Biological_Process_2021	myeloid leukocyte differentiation (GO:0002573)	2/71	0.323749	0.437389	0	0	1.74841	1.97183	GAB2;MAPK14
GO_Biological_Process_2021	regulation of cardiac muscle hypertrophy (GO:0010611)	1/24	0.326907	0.437389	0	0	2.6207	2.93015	IL6ST
GO_Biological_Process_2021	regulation of cell size (GO:0008361)	1/24	0.326907	0.437389	0	0	2.6207	2.93015	EZR
GO_Biological_Process_2021	regulation of cellular response to transforming growth factor beta stimulus (GO:1903844)	1/24	0.326907	0.437389	0	0	2.6207	2.93015	LATS2
GO_Biological_Process_2021	cellular response to catecholamine stimulus (GO:0071870)	1/24	0.326907	0.437389	0	0	2.6207	2.93015	GNB1
GO_Biological_Process_2021	regulation of keratinocyte proliferation (GO:0010837)	1/24	0.326907	0.437389	0	0	2.6207	2.93015	ZFP36
GO_Biological_Process_2021	dendritic cell differentiation (GO:0097028)	1/24	0.326907	0.437389	0	0	2.6207	2.93015	LYN
GO_Biological_Process_2021	DNA packaging (GO:0006323)	1/24	0.326907	0.437389	0	0	2.6207	2.93015	KAT6A
GO_Biological_Process_2021	regulation of vascular endothelial growth factor receptor signaling pathway (GO:0030947)	1/24	0.326907	0.437389	0	0	2.6207	2.93015	HIF1A
GO_Biological_Process_2021	heterochromatin assembly (GO:0031507)	1/24	0.326907	0.437389	0	0	2.6207	2.93015	SMCHD1
GO_Biological_Process_2021	immune response-activating cell surface receptor signaling pathway (GO:0002429)	1/24	0.326907	0.437389	0	0	2.6207	2.93015	LYN
GO_Biological_Process_2021	negative regulation of protein depolymerization (GO:1901880)	1/24	0.326907	0.437389	0	0	2.6207	2.93015	PIK3CA
GO_Biological_Process_2021	negative regulation of stress fiber assembly (GO:0051497)	1/24	0.326907	0.437389	0	0	2.6207	2.93015	PIK3R1
GO_Biological_Process_2021	positive regulation of cell-substrate junction organization (GO:0150117)	1/24	0.326907	0.437389	0	0	2.6207	2.93015	PIK3R1
GO_Biological_Process_2021	positive regulation of cellular response to transforming growth factor beta stimulus (GO:1903846)	1/24	0.326907	0.437389	0	0	2.6207	2.93015	SDCBP
GO_Biological_Process_2021	positive regulation of neuron apoptotic process (GO:0043525)	1/24	0.326907	0.437389	0	0	2.6207	2.93015	FOXO3
GO_Biological_Process_2021	positive regulation of phospholipase activity (GO:0010518)	1/24	0.326907	0.437389	0	0	2.6207	2.93015	GNA13
GO_Biological_Process_2021	positive regulation of protein targeting to membrane (GO:0090314)	1/24	0.326907	0.437389	0	0	2.6207	2.93015	FYN
GO_Biological_Process_2021	positive regulation of transforming growth factor beta receptor signaling pathway (GO:0030511)	1/24	0.326907	0.437389	0	0	2.6207	2.93015	SDCBP
GO_Biological_Process_2021	positive regulation of viral life cycle (GO:1903902)	1/24	0.326907	0.437389	0	0	2.6207	2.93015	VPS37B
GO_Biological_Process_2021	glycerophospholipid biosynthetic process (GO:0046474)	4/177	0.328697	0.439518	0	0	1.39587	1.55308	PIK3CA;CSNK2B;PIK3R1;PIK3C2A
GO_Biological_Process_2021	cell morphogenesis involved in differentiation (GO:0000904)	2/72	0.329747	0.440126	0	0	1.72334	1.91193	ITGAV;PIK3R1
GO_Biological_Process_2021	cytoskeleton-dependent cytokinesis (GO:0061640)	2/72	0.329747	0.440126	0	0	1.72334	1.91193	SPTBN1;SEPTIN7
GO_Biological_Process_2021	negative regulation of supramolecular fiber organization (GO:1902904)	2/72	0.329747	0.440126	0	0	1.72334	1.91193	PIK3CA;LDLR
GO_Biological_Process_2021	post-translational protein modification (GO:0043687)	7/345	0.335199	0.445941	0	0	1.25134	1.36775	RAB2A;RAB1A;PSMA1;FBXW11;CUL3;HIF1A;FBXO11
GO_Biological_Process_2021	antigen processing and presentation of exogenous peptide antigen via MHC class I, TAP-dependent (GO:0002479)	2/73	0.33573	0.445941	0	0	1.69898	1.85435	PSMA1;ITGAV
GO_Biological_Process_2021	response to molecule of bacterial origin (GO:0002237)	2/73	0.33573	0.445941	0	0	1.69898	1.85435	RPS6KA3;CXCL8
GO_Biological_Process_2021	receptor catabolic process (GO:0032801)	1/25	0.337925	0.445941	0	0	2.51138	2.72467	SMURF1
GO_Biological_Process_2021	receptor signaling pathway via STAT (GO:0097696)	1/25	0.337925	0.445941	0	0	2.51138	2.72467	PIAS1
GO_Biological_Process_2021	regulation of calcium ion import (GO:0090279)	1/25	0.337925	0.445941	0	0	2.51138	2.72467	FYN
GO_Biological_Process_2021	regulation of cAMP-mediated signaling (GO:0043949)	1/25	0.337925	0.445941	0	0	2.51138	2.72467	UBE2B
GO_Biological_Process_2021	regulation of cholesterol transport (GO:0032374)	1/25	0.337925	0.445941	0	0	2.51138	2.72467	NFKB1
GO_Biological_Process_2021	cellular polysaccharide biosynthetic process (GO:0033692)	1/25	0.337925	0.445941	0	0	2.51138	2.72467	CSGALNACT2
GO_Biological_Process_2021	regulation of epidermal cell differentiation (GO:0045604)	1/25	0.337925	0.445941	0	0	2.51138	2.72467	ZFP36
GO_Biological_Process_2021	cellular response to hexose stimulus (GO:0071331)	1/25	0.337925	0.445941	0	0	2.51138	2.72467	SOX4
GO_Biological_Process_2021	regulation of myotube differentiation (GO:0010830)	1/25	0.337925	0.445941	0	0	2.51138	2.72467	MAPK14
GO_Biological_Process_2021	regulation of neutrophil chemotaxis (GO:0090022)	1/25	0.337925	0.445941	0	0	2.51138	2.72467	CXCL8
GO_Biological_Process_2021	endosome transport via multivesicular body sorting pathway (GO:0032509)	1/25	0.337925	0.445941	0	0	2.51138	2.72467	LAPTM4B
GO_Biological_Process_2021	negative regulation of cellular carbohydrate metabolic process (GO:0010677)	1/25	0.337925	0.445941	0	0	2.51138	2.72467	CRY1
GO_Biological_Process_2021	negative regulation of endocytosis (GO:0045806)	1/25	0.337925	0.445941	0	0	2.51138	2.72467	MCTP1
GO_Biological_Process_2021	negative regulation of response to endoplasmic reticulum stress (GO:1903573)	1/25	0.337925	0.445941	0	0	2.51138	2.72467	OPA1
GO_Biological_Process_2021	negative regulation of sequestering of calcium ion (GO:0051283)	1/25	0.337925	0.445941	0	0	2.51138	2.72467	PTPRC
GO_Biological_Process_2021	negative regulation of signaling (GO:0023057)	1/25	0.337925	0.445941	0	0	2.51138	2.72467	OPTN
GO_Biological_Process_2021	circulatory system development (GO:0072359)	3/126	0.339751	0.448083	0	0	1.4717	1.58876	PIK3CA;SOX4;KDM6A
GO_Biological_Process_2021	proteolysis involved in cellular protein catabolic process (GO:0051603)	2/74	0.341697	0.450115	0	0	1.6753	1.79899	USP9X;YME1L1
GO_Biological_Process_2021	regulation of stress fiber assembly (GO:0051492)	2/74	0.341697	0.450115	0	0	1.6753	1.79899	PTGER4;PIK3R1
GO_Biological_Process_2021	regulation of hematopoietic progenitor cell differentiation (GO:1901532)	2/75	0.347648	0.453761	0	0	1.65227	1.74573	ITCH;PSMA1
GO_Biological_Process_2021	fibroblast growth factor receptor signaling pathway (GO:0008543)	2/75	0.347648	0.453761	0	0	1.65227	1.74573	SPRED2;SHOC2
GO_Biological_Process_2021	positive regulation of immune response (GO:0050778)	2/75	0.347648	0.453761	0	0	1.65227	1.74573	PTPRC;IL6ST
GO_Biological_Process_2021	positive regulation of lymphocyte proliferation (GO:0050671)	2/75	0.347648	0.453761	0	0	1.65227	1.74573	PTPRC;IL6ST
GO_Biological_Process_2021	positive regulation of T cell activation (GO:0050870)	2/75	0.347648	0.453761	0	0	1.65227	1.74573	PTPRC;IL6ST
GO_Biological_Process_2021	regulation of actin filament bundle assembly (GO:0032231)	1/26	0.348764	0.453761	0	0	2.4108	2.53944	PTGER4
GO_Biological_Process_2021	regulation of monocyte chemotaxis (GO:0090025)	1/26	0.348764	0.453761	0	0	2.4108	2.53944	LYN
GO_Biological_Process_2021	DNA geometric change (GO:0032392)	1/26	0.348764	0.453761	0	0	2.4108	2.53944	SUPV3L1
GO_Biological_Process_2021	regulation of potassium ion transmembrane transporter activity (GO:1901016)	1/26	0.348764	0.453761	0	0	2.4108	2.53944	CAB39
GO_Biological_Process_2021	regulation of telomere maintenance (GO:0032204)	1/26	0.348764	0.453761	0	0	2.4108	2.53944	HNRNPD
GO_Biological_Process_2021	glial cell development (GO:0021782)	1/26	0.348764	0.453761	0	0	2.4108	2.53944	SOX4
GO_Biological_Process_2021	hippo signaling (GO:0035329)	1/26	0.348764	0.453761	0	0	2.4108	2.53944	LATS2
GO_Biological_Process_2021	histone methylation (GO:0016571)	1/26	0.348764	0.453761	0	0	2.4108	2.53944	EZH2
GO_Biological_Process_2021	lamellipodium assembly (GO:0030032)	1/26	0.348764	0.453761	0	0	2.4108	2.53944	GOLPH3
GO_Biological_Process_2021	TOR signaling (GO:0031929)	1/26	0.348764	0.453761	0	0	2.4108	2.53944	RICTOR
GO_Biological_Process_2021	metanephros development (GO:0001656)	1/26	0.348764	0.453761	0	0	2.4108	2.53944	NIPBL
GO_Biological_Process_2021	negative regulation of macroautophagy (GO:0016242)	1/26	0.348764	0.453761	0	0	2.4108	2.53944	PIK3CA
GO_Biological_Process_2021	negative regulation of protein localization to membrane (GO:1905476)	1/26	0.348764	0.453761	0	0	2.4108	2.53944	RHOQ
GO_Biological_Process_2021	negative regulation of telomere maintenance via telomere lengthening (GO:1904357)	1/26	0.348764	0.453761	0	0	2.4108	2.53944	XRN1
GO_Biological_Process_2021	organelle fission (GO:0048285)	1/26	0.348764	0.453761	0	0	2.4108	2.53944	OPA1
GO_Biological_Process_2021	positive regulation of G1/S transition of mitotic cell cycle (GO:1900087)	1/26	0.348764	0.453761	0	0	2.4108	2.53944	KMT2E
GO_Biological_Process_2021	regulation of cell division (GO:0051302)	2/76	0.35358	0.459489	0	0	1.62985	1.69447	SETD2;PRPF40A
GO_Biological_Process_2021	regulation of T cell proliferation (GO:0042129)	2/76	0.35358	0.459489	0	0	1.62985	1.69447	PTPRC;IL6ST
GO_Biological_Process_2021	protein peptidyl-prolyl isomerization (GO:0000413)	1/27	0.359425	0.462296	0	0	2.31796	2.37185	PPIG
GO_Biological_Process_2021	calcium-ion regulated exocytosis (GO:0017156)	1/27	0.359425	0.462296	0	0	2.31796	2.37185	ARL8B
GO_Biological_Process_2021	cellular response to unfolded protein (GO:0034620)	1/27	0.359425	0.462296	0	0	2.31796	2.37185	OPTN
GO_Biological_Process_2021	dendritic spine organization (GO:0097061)	1/27	0.359425	0.462296	0	0	2.31796	2.37185	FYN
GO_Biological_Process_2021	regulation of transcription elongation from RNA polymerase II promoter (GO:0034243)	1/27	0.359425	0.462296	0	0	2.31796	2.37185	BRD4
GO_Biological_Process_2021	release of sequestered calcium ion into cytosol (GO:0051209)	1/27	0.359425	0.462296	0	0	2.31796	2.37185	PTPRC
GO_Biological_Process_2021	melanosome organization (GO:0032438)	1/27	0.359425	0.462296	0	0	2.31796	2.37185	AP1G1
GO_Biological_Process_2021	mitotic chromosome condensation (GO:0007076)	1/27	0.359425	0.462296	0	0	2.31796	2.37185	CSNK2B
GO_Biological_Process_2021	negative regulation of actin filament bundle assembly (GO:0032232)	1/27	0.359425	0.462296	0	0	2.31796	2.37185	PIK3R1
GO_Biological_Process_2021	negative regulation of endothelial cell apoptotic process (GO:2000352)	1/27	0.359425	0.462296	0	0	2.31796	2.37185	NFE2L2
GO_Biological_Process_2021	peptide hormone secretion (GO:0030072)	1/27	0.359425	0.462296	0	0	2.31796	2.37185	RAB1A
GO_Biological_Process_2021	peroxisomal membrane transport (GO:0015919)	1/27	0.359425	0.462296	0	0	2.31796	2.37185	RAB8B
GO_Biological_Process_2021	positive regulation of cellular component movement (GO:0051272)	1/27	0.359425	0.462296	0	0	2.31796	2.37185	LYN
GO_Biological_Process_2021	positive regulation of nuclear division (GO:0051785)	1/27	0.359425	0.462296	0	0	2.31796	2.37185	PHIP
GO_Biological_Process_2021	positive regulation of striated muscle cell differentiation (GO:0051155)	1/27	0.359425	0.462296	0	0	2.31796	2.37185	MAPK14
GO_Biological_Process_2021	positive regulation of toll-like receptor signaling pathway (GO:0034123)	1/27	0.359425	0.462296	0	0	2.31796	2.37185	PJA2
GO_Biological_Process_2021	purine ribonucleotide metabolic process (GO:0009150)	2/77	0.359494	0.462296	0	0	1.60804	1.64512	OPA1;RHOQ
GO_Biological_Process_2021	positive regulation of endothelial cell proliferation (GO:0001938)	2/77	0.359494	0.462296	0	0	1.60804	1.64512	PPP1R16B;HIF1A
GO_Biological_Process_2021	DNA repair (GO:0006281)	6/298	0.361259	0.464297	0	0	1.24062	1.26315	BTG2;SETD2;WDR48;UBE2B;USP3;CSNK1E
GO_Biological_Process_2021	cellular response to hypoxia (GO:0071456)	3/131	0.362077	0.465078	0	0	1.41385	1.43632	BNIP3L;PSMA1;HIF1A
GO_Biological_Process_2021	antigen processing and presentation of exogenous peptide antigen via MHC class I (GO:0042590)	2/78	0.365387	0.468787	0	0	1.5868	1.59759	PSMA1;ITGAV
GO_Biological_Process_2021	negative regulation of protein serine/threonine kinase activity (GO:0071901)	2/78	0.365387	0.468787	0	0	1.5868	1.59759	LYN;LATS2
GO_Biological_Process_2021	carbohydrate derivative biosynthetic process (GO:1901137)	1/28	0.369913	0.469701	0	0	2.23199	2.21969	GOLPH3
GO_Biological_Process_2021	regulation of DNA damage response, signal transduction by p53 class mediator (GO:0043516)	1/28	0.369913	0.469701	0	0	2.23199	2.21969	SPRED2
GO_Biological_Process_2021	cellular response to epidermal growth factor stimulus (GO:0071364)	1/28	0.369913	0.469701	0	0	2.23199	2.21969	ZFP36
GO_Biological_Process_2021	cellular zinc ion homeostasis (GO:0006882)	1/28	0.369913	0.469701	0	0	2.23199	2.21969	SLC39A8
GO_Biological_Process_2021	regulation of immunoglobulin production (GO:0002637)	1/28	0.369913	0.469701	0	0	2.23199	2.21969	PTPRC
GO_Biological_Process_2021	regulation of multicellular organismal development (GO:2000026)	1/28	0.369913	0.469701	0	0	2.23199	2.21969	NIPBL
GO_Biological_Process_2021	regulation of neuron migration (GO:2001222)	1/28	0.369913	0.469701	0	0	2.23199	2.21969	NIPBL
GO_Biological_Process_2021	regulation of small molecule metabolic process (GO:0062012)	1/28	0.369913	0.469701	0	0	2.23199	2.21969	PDK1
GO_Biological_Process_2021	regulation of sodium ion transmembrane transport (GO:1902305)	1/28	0.369913	0.469701	0	0	2.23199	2.21969	SLMAP
GO_Biological_Process_2021	response to interferon-beta (GO:0035456)	1/28	0.369913	0.469701	0	0	2.23199	2.21969	IRF1
GO_Biological_Process_2021	response to ketone (GO:1901654)	1/28	0.369913	0.469701	0	0	2.23199	2.21969	UBE3A
GO_Biological_Process_2021	histone mRNA metabolic process (GO:0008334)	1/28	0.369913	0.469701	0	0	2.23199	2.21969	XRN1
GO_Biological_Process_2021	RNA phosphodiester bond hydrolysis (GO:0090501)	1/28	0.369913	0.469701	0	0	2.23199	2.21969	XRN1
GO_Biological_Process_2021	leukocyte cell-cell adhesion (GO:0007159)	1/28	0.369913	0.469701	0	0	2.23199	2.21969	EZR
GO_Biological_Process_2021	ventricular septum morphogenesis (GO:0060412)	1/28	0.369913	0.469701	0	0	2.23199	2.21969	SOX4
GO_Biological_Process_2021	positive regulation of cytosolic calcium ion concentration involved in phospholipase C-activating G protein-coupled signaling pathway (GO:0051482)	1/28	0.369913	0.469701	0	0	2.23199	2.21969	GNA15
GO_Biological_Process_2021	positive regulation of monooxygenase activity (GO:0032770)	1/28	0.369913	0.469701	0	0	2.23199	2.21969	HIF1A
GO_Biological_Process_2021	protein localization to cell surface (GO:0034394)	1/28	0.369913	0.469701	0	0	2.23199	2.21969	SMURF1
GO_Biological_Process_2021	cellular protein metabolic process (GO:0044267)	8/417	0.373633	0.474152	0	0	1.1812	1.16287	YES1;PPP4R2;UBE2D2;RAB12;AGO2;UBE2D3;YME1L1;FBXO11
GO_Biological_Process_2021	positive regulation of DNA-binding transcription factor activity (GO:0051091)	5/246	0.375515	0.476269	0	0	1.25203	1.22631	NFKBIA;ATF2;PRKCH;RIPK2;NFKB1
GO_Biological_Process_2021	regulation of fat cell differentiation (GO:0045598)	2/80	0.377111	0.476523	0	0	1.54596	1.50764	ZFP36;FOXO1
GO_Biological_Process_2021	skin development (GO:0043588)	2/80	0.377111	0.476523	0	0	1.54596	1.50764	CLIC4;ADAM9
GO_Biological_Process_2021	negative regulation of cellular response to growth factor stimulus (GO:0090288)	2/80	0.377111	0.476523	0	0	1.54596	1.50764	SMURF1;UBE2D3
GO_Biological_Process_2021	negative regulation of extrinsic apoptotic signaling pathway (GO:2001237)	2/80	0.377111	0.476523	0	0	1.54596	1.50764	ITGAV;PHIP
GO_Biological_Process_2021	positive regulation of cell adhesion (GO:0045785)	2/80	0.377111	0.476523	0	0	1.54596	1.50764	ADAM9;ITGAV
GO_Biological_Process_2021	aggrephagy (GO:0035973)	1/29	0.380229	0.476523	0	0	2.15217	2.08111	SQSTM1
GO_Biological_Process_2021	beta-catenin-TCF complex assembly (GO:1904837)	1/29	0.380229	0.476523	0	0	2.15217	2.08111	TLE4
GO_Biological_Process_2021	regulation of double-strand break repair via nonhomologous end joining (GO:2001032)	1/29	0.380229	0.476523	0	0	2.15217	2.08111	SMCHD1
GO_Biological_Process_2021	regulation of fatty acid biosynthetic process (GO:0042304)	1/29	0.380229	0.476523	0	0	2.15217	2.08111	ELOVL5
GO_Biological_Process_2021	regulation of neuronal synaptic plasticity (GO:0048168)	1/29	0.380229	0.476523	0	0	2.15217	2.08111	MCTP1
GO_Biological_Process_2021	regulation of protein targeting to membrane (GO:0090313)	1/29	0.380229	0.476523	0	0	2.15217	2.08111	FYN
GO_Biological_Process_2021	regulation of T cell mediated cytotoxicity (GO:0001914)	1/29	0.380229	0.476523	0	0	2.15217	2.08111	PTPRC
GO_Biological_Process_2021	glial cell differentiation (GO:0010001)	1/29	0.380229	0.476523	0	0	2.15217	2.08111	SOX4
GO_Biological_Process_2021	lamellipodium organization (GO:0097581)	1/29	0.380229	0.476523	0	0	2.15217	2.08111	GOLPH3
GO_Biological_Process_2021	mismatch repair (GO:0006298)	1/29	0.380229	0.476523	0	0	2.15217	2.08111	SETD2
GO_Biological_Process_2021	negative regulation of epithelial to mesenchymal transition (GO:0010719)	1/29	0.380229	0.476523	0	0	2.15217	2.08111	SPRED2
GO_Biological_Process_2021	negative regulation of myeloid leukocyte differentiation (GO:0002762)	1/29	0.380229	0.476523	0	0	2.15217	2.08111	PTPN2
GO_Biological_Process_2021	negative regulation of transferase activity (GO:0051348)	1/29	0.380229	0.476523	0	0	2.15217	2.08111	ZFP36
GO_Biological_Process_2021	positive regulation of dephosphorylation (GO:0035306)	1/29	0.380229	0.476523	0	0	2.15217	2.08111	PPP1R16B
GO_Biological_Process_2021	positive regulation of extrinsic apoptotic signaling pathway (GO:2001238)	1/29	0.380229	0.476523	0	0	2.15217	2.08111	CYLD
GO_Biological_Process_2021	positive regulation of viral genome replication (GO:0045070)	1/29	0.380229	0.476523	0	0	2.15217	2.08111	SRPK1
GO_Biological_Process_2021	regulation of interleukin-8 production (GO:0032677)	2/81	0.382939	0.479648	0	0	1.52631	1.46507	RAB1A;PTPRC
GO_Biological_Process_2021	regulation of G protein-coupled receptor signaling pathway (GO:0008277)	2/82	0.388744	0.483771	0	0	1.50715	1.42401	CXCL8;CRY1
GO_Biological_Process_2021	regulation of cation transmembrane transport (GO:1904062)	1/30	0.390377	0.483771	0	0	2.07785	1.95451	SLMAP
GO_Biological_Process_2021	cell projection organization (GO:0030030)	1/30	0.390377	0.483771	0	0	2.07785	1.95451	RHOQ
GO_Biological_Process_2021	regulation of long-term synaptic potentiation (GO:1900271)	1/30	0.390377	0.483771	0	0	2.07785	1.95451	SQSTM1
GO_Biological_Process_2021	regulation of macrophage activation (GO:0043030)	1/30	0.390377	0.483771	0	0	2.07785	1.95451	PJA2
GO_Biological_Process_2021	regulation of natural killer cell mediated cytotoxicity (GO:0042269)	1/30	0.390377	0.483771	0	0	2.07785	1.95451	AP1G1
GO_Biological_Process_2021	regulation of type I interferon-mediated signaling pathway (GO:0060338)	1/30	0.390377	0.483771	0	0	2.07785	1.95451	PTPN2
GO_Biological_Process_2021	respiratory tube development (GO:0030323)	1/30	0.390377	0.483771	0	0	2.07785	1.95451	HECA
GO_Biological_Process_2021	heterotypic cell-cell adhesion (GO:0034113)	1/30	0.390377	0.483771	0	0	2.07785	1.95451	ITGAV
GO_Biological_Process_2021	maturation of SSU-rRNA from tricistronic rRNA transcript (SSU-rRNA, 5.8S rRNA, LSU-rRNA) (GO:0000462)	1/30	0.390377	0.483771	0	0	2.07785	1.95451	HELB
GO_Biological_Process_2021	zinc ion homeostasis (GO:0055069)	1/30	0.390377	0.483771	0	0	2.07785	1.95451	SLC39A8
GO_Biological_Process_2021	multivesicular body assembly (GO:0036258)	1/30	0.390377	0.483771	0	0	2.07785	1.95451	VPS37B
GO_Biological_Process_2021	ncRNA catabolic process (GO:0034661)	1/30	0.390377	0.483771	0	0	2.07785	1.95451	XRN1
GO_Biological_Process_2021	negative regulation of cytoskeleton organization (GO:0051494)	1/30	0.390377	0.483771	0	0	2.07785	1.95451	PIK3CA
GO_Biological_Process_2021	negative regulation of gene expression, epigenetic (GO:0045814)	1/30	0.390377	0.483771	0	0	2.07785	1.95451	EZH2
GO_Biological_Process_2021	peptidyl-lysine trimethylation (GO:0018023)	1/30	0.390377	0.483771	0	0	2.07785	1.95451	SETD2
GO_Biological_Process_2021	positive regulation of B cell proliferation (GO:0030890)	1/30	0.390377	0.483771	0	0	2.07785	1.95451	PTPRC
GO_Biological_Process_2021	positive regulation of DNA recombination (GO:0045911)	1/30	0.390377	0.483771	0	0	2.07785	1.95451	WDR48
GO_Biological_Process_2021	positive regulation of phosphate metabolic process (GO:0045937)	1/30	0.390377	0.483771	0	0	2.07785	1.95451	SDCBP
GO_Biological_Process_2021	regulation of interleukin-1 beta production (GO:0032651)	2/83	0.394525	0.488093	0	0	1.48847	1.38439	RIPK2;NLRP1
GO_Biological_Process_2021	regulation of Notch signaling pathway (GO:0008593)	2/83	0.394525	0.488093	0	0	1.48847	1.38439	IL6ST;SREBF2
GO_Biological_Process_2021	long-chain fatty acid metabolic process (GO:0001676)	2/83	0.394525	0.488093	0	0	1.48847	1.38439	ACSL1;ELOVL5
GO_Biological_Process_2021	protein palmitoylation (GO:0018345)	1/31	0.40036	0.492836	0	0	2.00849	1.83855	ZDHHC20
GO_Biological_Process_2021	receptor signaling pathway via JAK-STAT (GO:0007259)	1/31	0.40036	0.492836	0	0	2.00849	1.83855	PIAS1
GO_Biological_Process_2021	regulation of cellular component size (GO:0032535)	1/31	0.40036	0.492836	0	0	2.00849	1.83855	EZR
GO_Biological_Process_2021	multivesicular body organization (GO:0036257)	1/31	0.40036	0.492836	0	0	2.00849	1.83855	VPS37B
GO_Biological_Process_2021	negative regulation of DNA binding (GO:0043392)	1/31	0.40036	0.492836	0	0	2.00849	1.83855	NFKBIA
GO_Biological_Process_2021	negative regulation of response to DNA damage stimulus (GO:2001021)	1/31	0.40036	0.492836	0	0	2.00849	1.83855	THOC1
GO_Biological_Process_2021	positive regulation of leukocyte cell-cell adhesion (GO:1903039)	1/31	0.40036	0.492836	0	0	2.00849	1.83855	NFAT5
GO_Biological_Process_2021	positive regulation of proteolysis involved in cellular protein catabolic process (GO:1903052)	1/31	0.40036	0.492836	0	0	2.00849	1.83855	SMURF1
GO_Biological_Process_2021	positive regulation of ubiquitin-protein transferase activity (GO:0051443)	1/31	0.40036	0.492836	0	0	2.00849	1.83855	RAB1A
GO_Biological_Process_2021	B cell activation (GO:0042113)	2/85	0.406011	0.498556	0	0	1.45246	1.30921	PTPRC;PTPN2
GO_Biological_Process_2021	Wnt signaling pathway, planar cell polarity pathway (GO:0060071)	2/85	0.406011	0.498556	0	0	1.45246	1.30921	PSMA1;SMURF1
GO_Biological_Process_2021	activation of phospholipase C activity (GO:0007202)	1/32	0.410179	0.498556	0	0	1.9436	1.73206	GNA15
GO_Biological_Process_2021	B cell proliferation (GO:0042100)	1/32	0.410179	0.498556	0	0	1.9436	1.73206	PTPRC
GO_Biological_Process_2021	regulation of cell migration involved in sprouting angiogenesis (GO:0090049)	1/32	0.410179	0.498556	0	0	1.9436	1.73206	PIK3C2A
GO_Biological_Process_2021	regulation of cell morphogenesis (GO:0022604)	1/32	0.410179	0.498556	0	0	1.9436	1.73206	PHIP
GO_Biological_Process_2021	regulation of cellular biosynthetic process (GO:0031326)	1/32	0.410179	0.498556	0	0	1.9436	1.73206	CXCL8
GO_Biological_Process_2021	cellular response to glucose stimulus (GO:0071333)	1/32	0.410179	0.498556	0	0	1.9436	1.73206	SOX4
GO_Biological_Process_2021	cellular response to topologically incorrect protein (GO:0035967)	1/32	0.410179	0.498556	0	0	1.9436	1.73206	OPTN
GO_Biological_Process_2021	establishment or maintenance of epithelial cell apical/basal polarity (GO:0045197)	1/32	0.410179	0.498556	0	0	1.9436	1.73206	EZR
GO_Biological_Process_2021	RNA biosynthetic process (GO:0032774)	1/32	0.410179	0.498556	0	0	1.9436	1.73206	HELB
GO_Biological_Process_2021	intra-Golgi vesicle-mediated transport (GO:0006891)	1/32	0.410179	0.498556	0	0	1.9436	1.73206	COPB1
GO_Biological_Process_2021	long-chain fatty acid transport (GO:0015909)	1/32	0.410179	0.498556	0	0	1.9436	1.73206	ACSL1
GO_Biological_Process_2021	mitochondrial membrane organization (GO:0007006)	1/32	0.410179	0.498556	0	0	1.9436	1.73206	OPA1
GO_Biological_Process_2021	modulation by host of symbiont process (GO:0051851)	1/32	0.410179	0.498556	0	0	1.9436	1.73206	CHD1
GO_Biological_Process_2021	negative regulation of chemotaxis (GO:0050922)	1/32	0.410179	0.498556	0	0	1.9436	1.73206	PTPN2
GO_Biological_Process_2021	negative regulation of developmental growth (GO:0048640)	1/32	0.410179	0.498556	0	0	1.9436	1.73206	DUSP10
GO_Biological_Process_2021	negative regulation of DNA biosynthetic process (GO:2000279)	1/32	0.410179	0.498556	0	0	1.9436	1.73206	XRN1
GO_Biological_Process_2021	negative regulation of intracellular steroid hormone receptor signaling pathway (GO:0033144)	1/32	0.410179	0.498556	0	0	1.9436	1.73206	CRY1
GO_Biological_Process_2021	peptidyl-proline modification (GO:0018208)	1/32	0.410179	0.498556	0	0	1.9436	1.73206	PPIG
GO_Biological_Process_2021	positive regulation of immune effector process (GO:0002699)	1/32	0.410179	0.498556	0	0	1.9436	1.73206	PTPRC
GO_Biological_Process_2021	positive regulation of telomere maintenance (GO:0032206)	1/32	0.410179	0.498556	0	0	1.9436	1.73206	HNRNPD
GO_Biological_Process_2021	protein K63-linked deubiquitination (GO:0070536)	1/32	0.410179	0.498556	0	0	1.9436	1.73206	CYLD
GO_Biological_Process_2021	protein localization to organelle (GO:0033365)	3/142	0.410695	0.49891	0	0	1.30123	1.15797	TTC21B;DCP1A;OPTN
GO_Biological_Process_2021	positive regulation of endothelial cell migration (GO:0010595)	2/86	0.411714	0.499875	0	0	1.43509	1.27354	MAPK14;HIF1A
GO_Biological_Process_2021	actin filament bundle assembly (GO:0051017)	1/33	0.419838	0.506409	0	0	1.88276	1.63403	EZR
GO_Biological_Process_2021	actin filament bundle organization (GO:0061572)	1/33	0.419838	0.506409	0	0	1.88276	1.63403	EZR
GO_Biological_Process_2021	antigen processing and presentation of peptide antigen via MHC class I (GO:0002474)	1/33	0.419838	0.506409	0	0	1.88276	1.63403	SEC24B
GO_Biological_Process_2021	apoptotic cell clearance (GO:0043277)	1/33	0.419838	0.506409	0	0	1.88276	1.63403	ITGAV
GO_Biological_Process_2021	regulation of neurotransmitter secretion (GO:0046928)	1/33	0.419838	0.506409	0	0	1.88276	1.63403	MCTP1
GO_Biological_Process_2021	regulation of sprouting angiogenesis (GO:1903670)	1/33	0.419838	0.506409	0	0	1.88276	1.63403	PPP1R16B
GO_Biological_Process_2021	negative chemotaxis (GO:0050919)	1/33	0.419838	0.506409	0	0	1.88276	1.63403	ITGAV
GO_Biological_Process_2021	negative regulation of smooth muscle cell proliferation (GO:0048662)	1/33	0.419838	0.506409	0	0	1.88276	1.63403	PDCD4
GO_Biological_Process_2021	phosphatidylcholine biosynthetic process (GO:0006656)	1/33	0.419838	0.506409	0	0	1.88276	1.63403	CSNK2B
GO_Biological_Process_2021	positive regulation of ATP metabolic process (GO:1903580)	1/33	0.419838	0.506409	0	0	1.88276	1.63403	HIF1A
GO_Biological_Process_2021	positive regulation of cholesterol transport (GO:0032376)	1/33	0.419838	0.506409	0	0	1.88276	1.63403	NFKBIA
GO_Biological_Process_2021	positive regulation of histone modification (GO:0031058)	1/33	0.419838	0.506409	0	0	1.88276	1.63403	NIPBL
GO_Biological_Process_2021	generation of neurons (GO:0048699)	4/202	0.421129	0.50769	0	0	1.21806	1.0534	USP9X;CEP85L;ADNP2;PAFAH1B1
GO_Biological_Process_2021	regulation of establishment of planar polarity (GO:0090175)	2/88	0.42304	0.508611	0	0	1.40157	1.20576	PSMA1;SMURF1
GO_Biological_Process_2021	retrograde transport, endosome to Golgi (GO:0042147)	2/88	0.42304	0.508611	0	0	1.40157	1.20576	DENND5A;VPS26A
GO_Biological_Process_2021	sensory perception of mechanical stimulus (GO:0050954)	2/88	0.42304	0.508611	0	0	1.40157	1.20576	NIPBL;TBL1X
GO_Biological_Process_2021	negative regulation of binding (GO:0051100)	2/88	0.42304	0.508611	0	0	1.40157	1.20576	NFKBIA;CSNK1E
GO_Biological_Process_2021	positive regulation of neuron projection development (GO:0010976)	2/88	0.42304	0.508611	0	0	1.40157	1.20576	LYN;RAP1A
GO_Biological_Process_2021	SCF-dependent proteasomal ubiquitin-dependent protein catabolic process (GO:0031146)	2/89	0.42866	0.51147	0	0	1.38539	1.17355	PSMA1;FBXW11
GO_Biological_Process_2021	autophagosome maturation (GO:0097352)	1/34	0.429339	0.51147	0	0	1.82562	1.54357	VMP1
GO_Biological_Process_2021	B cell receptor signaling pathway (GO:0050853)	1/34	0.429339	0.51147	0	0	1.82562	1.54357	PTPRC
GO_Biological_Process_2021	cardiac muscle contraction (GO:0060048)	1/34	0.429339	0.51147	0	0	1.82562	1.54357	PIK3CA
GO_Biological_Process_2021	cellular response to amino acid stimulus (GO:0071230)	1/34	0.429339	0.51147	0	0	1.82562	1.54357	FYN
GO_Biological_Process_2021	regulation of glucose metabolic process (GO:0010906)	1/34	0.429339	0.51147	0	0	1.82562	1.54357	PDK1
GO_Biological_Process_2021	central nervous system neuron differentiation (GO:0021953)	1/34	0.429339	0.51147	0	0	1.82562	1.54357	SOX4
GO_Biological_Process_2021	regulation of myoblast differentiation (GO:0045661)	1/34	0.429339	0.51147	0	0	1.82562	1.54357	MAPK14
GO_Biological_Process_2021	epithelial tube morphogenesis (GO:0060562)	1/34	0.429339	0.51147	0	0	1.82562	1.54357	CSNK2B
GO_Biological_Process_2021	female gamete generation (GO:0007292)	1/34	0.429339	0.51147	0	0	1.82562	1.54357	USP9X
GO_Biological_Process_2021	response to steroid hormone (GO:0048545)	1/34	0.429339	0.51147	0	0	1.82562	1.54357	UBE3A
GO_Biological_Process_2021	striated muscle tissue development (GO:0014706)	1/34	0.429339	0.51147	0	0	1.82562	1.54357	NDUFV2
GO_Biological_Process_2021	negative regulation of blood vessel endothelial cell migration (GO:0043537)	1/34	0.429339	0.51147	0	0	1.82562	1.54357	CSNK2B
GO_Biological_Process_2021	negative regulation of mitochondrion organization (GO:0010823)	1/34	0.429339	0.51147	0	0	1.82562	1.54357	OPA1
GO_Biological_Process_2021	organelle disassembly (GO:1903008)	1/34	0.429339	0.51147	0	0	1.82562	1.54357	RB1CC1
GO_Biological_Process_2021	phosphatidylserine metabolic process (GO:0006658)	1/34	0.429339	0.51147	0	0	1.82562	1.54357	OSBPL8
GO_Biological_Process_2021	positive regulation of protein dephosphorylation (GO:0035307)	1/34	0.429339	0.51147	0	0	1.82562	1.54357	PPP1R16B
GO_Biological_Process_2021	bicarbonate transport (GO:0015701)	1/35	0.438685	0.519533	0	0	1.77183	1.45994	SLC39A8
GO_Biological_Process_2021	cellular response to amyloid-beta (GO:1904646)	1/35	0.438685	0.519533	0	0	1.77183	1.45994	FYN
GO_Biological_Process_2021	cellular response to hydrogen peroxide (GO:0070301)	1/35	0.438685	0.519533	0	0	1.77183	1.45994	NFE2L2
GO_Biological_Process_2021	regulation of phosphatidylinositol 3-kinase activity (GO:0043551)	1/35	0.438685	0.519533	0	0	1.77183	1.45994	PIK3R1
GO_Biological_Process_2021	respiratory system development (GO:0060541)	1/35	0.438685	0.519533	0	0	1.77183	1.45994	SMCHD1
GO_Biological_Process_2021	maturation of SSU-rRNA (GO:0030490)	1/35	0.438685	0.519533	0	0	1.77183	1.45994	HELB
GO_Biological_Process_2021	negative regulation of epithelial cell migration (GO:0010633)	1/35	0.438685	0.519533	0	0	1.77183	1.45994	DUSP10
GO_Biological_Process_2021	negative regulation of Ras protein signal transduction (GO:0046580)	1/35	0.438685	0.519533	0	0	1.77183	1.45994	CUL3
GO_Biological_Process_2021	positive regulation of immunoglobulin production (GO:0002639)	1/35	0.438685	0.519533	0	0	1.77183	1.45994	PTPRC
GO_Biological_Process_2021	positive regulation of reproductive process (GO:2000243)	1/35	0.438685	0.519533	0	0	1.77183	1.45994	AGO2
GO_Biological_Process_2021	protein localization to cilium (GO:0061512)	1/35	0.438685	0.519533	0	0	1.77183	1.45994	TTC21B
GO_Biological_Process_2021	regulation of stem cell differentiation (GO:2000736)	2/91	0.439814	0.520313	0	0	1.35412	1.11228	ITCH;PSMA1
GO_Biological_Process_2021	sensory perception of sound (GO:0007605)	2/91	0.439814	0.520313	0	0	1.35412	1.11228	NIPBL;TBL1X
GO_Biological_Process_2021	positive regulation of hydrolase activity (GO:0051345)	3/149	0.441049	0.521496	0	0	1.23839	1.01375	RAP1A;RAPGEF6;EZH2
GO_Biological_Process_2021	regulation of endothelial cell proliferation (GO:0001936)	2/92	0.445346	0.525647	0	0	1.33901	1.08313	PPP1R16B;HIF1A
GO_Biological_Process_2021	positive regulation of cellular component biogenesis (GO:0044089)	2/92	0.445346	0.525647	0	0	1.33901	1.08313	SDCBP;FNIP2
GO_Biological_Process_2021	regulation of cell cycle G1/S phase transition (GO:1902806)	1/36	0.447879	0.525647	0	0	1.72112	1.38246	EZH2
GO_Biological_Process_2021	calcium-dependent cell-cell adhesion via plasma membrane cell adhesion molecules (GO:0016339)	1/36	0.447879	0.525647	0	0	1.72112	1.38246	ATP2C1
GO_Biological_Process_2021	regulation of microtubule-based process (GO:0032886)	1/36	0.447879	0.525647	0	0	1.72112	1.38246	CYLD
GO_Biological_Process_2021	embryonic limb morphogenesis (GO:0030326)	1/36	0.447879	0.525647	0	0	1.72112	1.38246	NIPBL
GO_Biological_Process_2021	regulation of sodium ion transport (GO:0002028)	1/36	0.447879	0.525647	0	0	1.72112	1.38246	SLMAP
GO_Biological_Process_2021	intrinsic apoptotic signaling pathway by p53 class mediator (GO:0072332)	1/36	0.447879	0.525647	0	0	1.72112	1.38246	TP53BP2
GO_Biological_Process_2021	membrane assembly (GO:0071709)	1/36	0.447879	0.525647	0	0	1.72112	1.38246	SPTBN1
GO_Biological_Process_2021	membrane fusion (GO:0061025)	1/36	0.447879	0.525647	0	0	1.72112	1.38246	OPA1
GO_Biological_Process_2021	negative regulation of cellular protein localization (GO:1903828)	1/36	0.447879	0.525647	0	0	1.72112	1.38246	LATS2
GO_Biological_Process_2021	negative regulation of fat cell differentiation (GO:0045599)	1/36	0.447879	0.525647	0	0	1.72112	1.38246	FOXO1
GO_Biological_Process_2021	negative regulation of toll-like receptor signaling pathway (GO:0034122)	1/36	0.447879	0.525647	0	0	1.72112	1.38246	LYN
GO_Biological_Process_2021	positive regulation of cytokine-mediated signaling pathway (GO:0001961)	1/36	0.447879	0.525647	0	0	1.72112	1.38246	HIF1A
GO_Biological_Process_2021	regulation of epithelial cell proliferation (GO:0050678)	2/93	0.450848	0.528292	0	0	1.32423	1.05491	ZFP36;DUSP10
GO_Biological_Process_2021	visual perception (GO:0007601)	2/93	0.450848	0.528292	0	0	1.32423	1.05491	OPA1;ATF6
GO_Biological_Process_2021	positive regulation of peptidyl-serine phosphorylation (GO:0033138)	2/93	0.450848	0.528292	0	0	1.32423	1.05491	RIPK2;FNIP2
GO_Biological_Process_2021	actin filament organization (GO:0007015)	3/152	0.453876	0.53156	0	0	1.21327	0.958404	MARCKS;ABI1;CD2AP
GO_Biological_Process_2021	nucleosome organization (GO:0034728)	2/94	0.456318	0.532036	0	0	1.30977	1.0276	SETD2;SMARCC1
GO_Biological_Process_2021	positive regulation of epithelial cell migration (GO:0010634)	2/94	0.456318	0.532036	0	0	1.30977	1.0276	ADAM9;HIF1A
GO_Biological_Process_2021	regulation of microtubule cytoskeleton organization (GO:0070507)	1/37	0.456922	0.532036	0	0	1.67323	1.31054	CYLD
GO_Biological_Process_2021	regulation of vascular associated smooth muscle cell proliferation (GO:1904705)	1/37	0.456922	0.532036	0	0	1.67323	1.31054	PDCD4
GO_Biological_Process_2021	glutamine family amino acid metabolic process (GO:0009064)	1/37	0.456922	0.532036	0	0	1.67323	1.31054	SLC39A8
GO_Biological_Process_2021	lysosome localization (GO:0032418)	1/37	0.456922	0.532036	0	0	1.67323	1.31054	ARL8B
GO_Biological_Process_2021	ncRNA metabolic process (GO:0034660)	1/37	0.456922	0.532036	0	0	1.67323	1.31054	AGO2
GO_Biological_Process_2021	negative regulation of epithelial cell apoptotic process (GO:1904036)	1/37	0.456922	0.532036	0	0	1.67323	1.31054	NFE2L2
GO_Biological_Process_2021	positive regulation of cytokinesis (GO:0032467)	1/37	0.456922	0.532036	0	0	1.67323	1.31054	CUL3
GO_Biological_Process_2021	positive regulation of exocytosis (GO:0045921)	1/37	0.456922	0.532036	0	0	1.67323	1.31054	SDCBP
GO_Biological_Process_2021	positive regulation of signaling receptor activity (GO:2000273)	1/37	0.456922	0.532036	0	0	1.67323	1.31054	HIF1A
GO_Biological_Process_2021	sensory perception of light stimulus (GO:0050953)	2/95	0.461757	0.537384	0	0	1.29562	1.00114	OPA1;ATF6
GO_Biological_Process_2021	positive regulation of GTPase activity (GO:0043547)	4/214	0.46458	0.538716	0	0	1.14775	0.879891	RAP1A;RAPGEF6;TBC1D15;EZH2
GO_Biological_Process_2021	regulation of apoptotic signaling pathway (GO:2001233)	1/38	0.465818	0.538716	0	0	1.62792	1.24367	CYLD
GO_Biological_Process_2021	connective tissue development (GO:0061448)	1/38	0.465818	0.538716	0	0	1.62792	1.24367	NAMPT
GO_Biological_Process_2021	regulation of phosphoprotein phosphatase activity (GO:0043666)	1/38	0.465818	0.538716	0	0	1.62792	1.24367	CSNK2B
GO_Biological_Process_2021	lymphocyte proliferation (GO:0046651)	1/38	0.465818	0.538716	0	0	1.62792	1.24367	PTPRC
GO_Biological_Process_2021	synaptic vesicle endocytosis (GO:0048488)	1/38	0.465818	0.538716	0	0	1.62792	1.24367	ITSN2
GO_Biological_Process_2021	ventricular septum development (GO:0003281)	1/38	0.465818	0.538716	0	0	1.62792	1.24367	SOX4
GO_Biological_Process_2021	negative regulation of endothelial cell migration (GO:0010596)	1/38	0.465818	0.538716	0	0	1.62792	1.24367	CSNK2B
GO_Biological_Process_2021	negative regulation of innate immune response (GO:0045824)	1/38	0.465818	0.538716	0	0	1.62792	1.24367	PTPN2
GO_Biological_Process_2021	positive regulation of insulin secretion (GO:0032024)	1/38	0.465818	0.538716	0	0	1.62792	1.24367	SOX4
GO_Biological_Process_2021	positive regulation of potassium ion transport (GO:0043268)	1/38	0.465818	0.538716	0	0	1.62792	1.24367	GNB1
GO_Biological_Process_2021	positive regulation of production of molecular mediator of immune response (GO:0002702)	1/38	0.465818	0.538716	0	0	1.62792	1.24367	PTPRC
GO_Biological_Process_2021	regulation of cell differentiation (GO:0045595)	3/156	0.470785	0.544177	0	0	1.18131	0.889945	RPS6KA3;NR1D2;YWHAG
GO_Biological_Process_2021	calcium ion homeostasis (GO:0055074)	2/97	0.472539	0.545068	0	0	1.26821	0.950694	ATP13A3;ATP2C1
GO_Biological_Process_2021	regulation of MAP kinase activity (GO:0043405)	2/97	0.472539	0.545068	0	0	1.26821	0.950694	LYN;EZH2
GO_Biological_Process_2021	double-strand break repair via homologous recombination (GO:0000724)	2/97	0.472539	0.545068	0	0	1.26821	0.950694	NIPBL;RNF138
GO_Biological_Process_2021	glycosaminoglycan biosynthetic process (GO:0006024)	2/97	0.472539	0.545068	0	0	1.26821	0.950694	CHST11;CSGALNACT2
GO_Biological_Process_2021	regulation of nitric-oxide synthase activity (GO:0050999)	1/39	0.474569	0.545139	0	0	1.585	1.18138	HIF1A
GO_Biological_Process_2021	DNA recombination (GO:0006310)	1/39	0.474569	0.545139	0	0	1.585	1.18138	SUPV3L1
GO_Biological_Process_2021	endothelial cell migration (GO:0043542)	1/39	0.474569	0.545139	0	0	1.585	1.18138	PIK3CA
GO_Biological_Process_2021	replication fork processing (GO:0031297)	1/39	0.474569	0.545139	0	0	1.585	1.18138	THOC1
GO_Biological_Process_2021	mitochondrial electron transport, NADH to ubiquinone (GO:0006120)	1/39	0.474569	0.545139	0	0	1.585	1.18138	NDUFV2
GO_Biological_Process_2021	negative regulation of lymphocyte proliferation (GO:0050672)	1/39	0.474569	0.545139	0	0	1.585	1.18138	LYN
GO_Biological_Process_2021	organophosphate biosynthetic process (GO:0090407)	1/39	0.474569	0.545139	0	0	1.585	1.18138	IP6K1
GO_Biological_Process_2021	phospholipid dephosphorylation (GO:0046839)	1/39	0.474569	0.545139	0	0	1.585	1.18138	PLPP1
GO_Biological_Process_2021	mitotic spindle organization (GO:0007052)	3/157	0.474976	0.545325	0	0	1.17358	0.87372	EML4;NUP98;PAFAH1B1
GO_Biological_Process_2021	regulation of peptidyl-serine phosphorylation (GO:0033135)	2/98	0.477882	0.548377	0	0	1.25494	0.926635	RIPK2;FNIP2
GO_Biological_Process_2021	skeletal system development (GO:0001501)	3/158	0.479152	0.549549	0	0	1.16595	0.857834	PTGER4;RPS6KA3;SOX4
GO_Biological_Process_2021	regulation of sodium ion transmembrane transporter activity (GO:2000649)	1/40	0.483176	0.552166	0	0	1.54428	1.12327	SLMAP
GO_Biological_Process_2021	intraciliary transport involved in cilium assembly (GO:0035735)	1/40	0.483176	0.552166	0	0	1.54428	1.12327	TTC21B
GO_Biological_Process_2021	negative regulation of ERBB signaling pathway (GO:1901185)	1/40	0.483176	0.552166	0	0	1.54428	1.12327	PTPN2
GO_Biological_Process_2021	negative regulation of protein kinase B signaling (GO:0051898)	1/40	0.483176	0.552166	0	0	1.54428	1.12327	PHLPP1
GO_Biological_Process_2021	nucleocytoplasmic transport (GO:0006913)	1/40	0.483176	0.552166	0	0	1.54428	1.12327	NUP98
GO_Biological_Process_2021	positive regulation of catalytic activity (GO:0043085)	1/40	0.483176	0.552166	0	0	1.54428	1.12327	MAPK14
GO_Biological_Process_2021	positive regulation of intrinsic apoptotic signaling pathway (GO:2001244)	1/40	0.483176	0.552166	0	0	1.54428	1.12327	SIAH1
GO_Biological_Process_2021	transcription, DNA-templated (GO:0006351)	4/221	0.489397	0.55896	0	0	1.11033	0.79342	CCNT2;FOXO3;AFF4;NFKB1
GO_Biological_Process_2021	protein methylation (GO:0006479)	1/41	0.491643	0.55896	0	0	1.5056	1.06898	EZH2
GO_Biological_Process_2021	regulation of cell development (GO:0060284)	1/41	0.491643	0.55896	0	0	1.5056	1.06898	FOXO1
GO_Biological_Process_2021	epithelial cell migration (GO:0010631)	1/41	0.491643	0.55896	0	0	1.5056	1.06898	PIK3CA
GO_Biological_Process_2021	regulation of release of cytochrome c from mitochondria (GO:0090199)	1/41	0.491643	0.55896	0	0	1.5056	1.06898	OPA1
GO_Biological_Process_2021	regulation of response to DNA damage stimulus (GO:2001020)	1/41	0.491643	0.55896	0	0	1.5056	1.06898	CRY1
GO_Biological_Process_2021	gluconeogenesis (GO:0006094)	1/41	0.491643	0.55896	0	0	1.5056	1.06898	CRY1
GO_Biological_Process_2021	regulation of viral transcription (GO:0046782)	1/41	0.491643	0.55896	0	0	1.5056	1.06898	ZFP36
GO_Biological_Process_2021	heart contraction (GO:0060047)	1/41	0.491643	0.55896	0	0	1.5056	1.06898	PIK3CA
GO_Biological_Process_2021	positive regulation of cation transmembrane transport (GO:1904064)	1/41	0.491643	0.55896	0	0	1.5056	1.06898	GNB1
GO_Biological_Process_2021	positive regulation of cell cycle process (GO:0090068)	2/101	0.493709	0.561021	0	0	1.21672	0.858773	CUL3;PHIP
GO_Biological_Process_2021	positive regulation of multicellular organismal process (GO:0051240)	6/345	0.496856	0.564308	0	0	1.06603	0.745639	PTGER4;SDCBP;PRKCH;ACSL1;AGO2;EZH2
GO_Biological_Process_2021	cell junction assembly (GO:0034329)	2/102	0.498917	0.564665	0	0	1.20449	0.837503	VMP1;CAPZA1
GO_Biological_Process_2021	ATP-dependent chromatin remodeling (GO:0043044)	1/42	0.499972	0.564665	0	0	1.4688	1.01818	SMARCC1
GO_Biological_Process_2021	calcium ion transmembrane import into cytosol (GO:0097553)	1/42	0.499972	0.564665	0	0	1.4688	1.01818	PTPRC
GO_Biological_Process_2021	regulation of chemokine production (GO:0032642)	1/42	0.499972	0.564665	0	0	1.4688	1.01818	HIF1A
GO_Biological_Process_2021	ceramide biosynthetic process (GO:0046513)	1/42	0.499972	0.564665	0	0	1.4688	1.01818	CERS6
GO_Biological_Process_2021	heterophilic cell-cell adhesion via plasma membrane cell adhesion molecules (GO:0007157)	1/42	0.499972	0.564665	0	0	1.4688	1.01818	ALCAM
GO_Biological_Process_2021	histone H3 acetylation (GO:0043966)	1/42	0.499972	0.564665	0	0	1.4688	1.01818	KAT6A
GO_Biological_Process_2021	translesion synthesis (GO:0019985)	1/42	0.499972	0.564665	0	0	1.4688	1.01818	USP10
GO_Biological_Process_2021	mitochondrial gene expression (GO:0140053)	1/42	0.499972	0.564665	0	0	1.4688	1.01818	FOXO3
GO_Biological_Process_2021	positive regulation of ATPase activity (GO:0032781)	1/42	0.499972	0.564665	0	0	1.4688	1.01818	VMP1
GO_Biological_Process_2021	positive regulation of protein tyrosine kinase activity (GO:0061098)	1/42	0.499972	0.564665	0	0	1.4688	1.01818	FYN
GO_Biological_Process_2021	chromatin remodeling (GO:0006338)	2/103	0.50409	0.569027	0	0	1.19251	0.816866	SMARCC1;KDM6A
GO_Biological_Process_2021	adenylate cyclase-modulating G protein-coupled receptor signaling pathway (GO:0007188)	3/165	0.507931	0.570142	0	0	1.11517	0.755427	PTGER4;GNA13;GNA15
GO_Biological_Process_2021	regulation of neuron projection development (GO:0010975)	3/165	0.507931	0.570142	0	0	1.11517	0.755427	LYN;RAP1A;DENND5A
GO_Biological_Process_2021	anion transport (GO:0006820)	1/43	0.508165	0.570142	0	0	1.43376	0.970582	LRRC8B
GO_Biological_Process_2021	cellular response to glucose starvation (GO:0042149)	1/43	0.508165	0.570142	0	0	1.43376	0.970582	FOXO3
GO_Biological_Process_2021	DNA synthesis involved in DNA repair (GO:0000731)	1/43	0.508165	0.570142	0	0	1.43376	0.970582	USP10
GO_Biological_Process_2021	DNA-dependent DNA replication maintenance of fidelity (GO:0045005)	1/43	0.508165	0.570142	0	0	1.43376	0.970582	THOC1
GO_Biological_Process_2021	lipid modification (GO:0030258)	1/43	0.508165	0.570142	0	0	1.43376	0.970582	PLPP1
GO_Biological_Process_2021	substantia nigra development (GO:0021762)	1/43	0.508165	0.570142	0	0	1.43376	0.970582	GNB4
GO_Biological_Process_2021	natural killer cell activation (GO:0030101)	1/43	0.508165	0.570142	0	0	1.43376	0.970582	PTPRC
GO_Biological_Process_2021	positive regulation of leukocyte mediated cytotoxicity (GO:0001912)	1/43	0.508165	0.570142	0	0	1.43376	0.970582	AP1G1
GO_Biological_Process_2021	positive regulation of peptide hormone secretion (GO:0090277)	1/43	0.508165	0.570142	0	0	1.43376	0.970582	SOX4
GO_Biological_Process_2021	positive regulation of phospholipase C activity (GO:0010863)	1/43	0.508165	0.570142	0	0	1.43376	0.970582	GNA15
GO_Biological_Process_2021	cellular metal ion homeostasis (GO:0006875)	2/104	0.509229	0.570759	0	0	1.18075	0.79684	ATP13A3;ATP2C1
GO_Biological_Process_2021	regulation of insulin secretion (GO:0050796)	2/104	0.509229	0.570759	0	0	1.18075	0.79684	RAP1A;SOX4
GO_Biological_Process_2021	supramolecular fiber organization (GO:0097435)	6/351	0.51361	0.575109	0	0	1.04716	0.697715	MARCKS;SLK;USP9X;SIAH1;KLHL24;CD2AP
GO_Biological_Process_2021	cilium organization (GO:0044782)	4/228	0.513732	0.575109	0	0	1.07524	0.716169	ACTR3;RAB1A;SEPTIN7;RAB8B
GO_Biological_Process_2021	cardiac ventricle morphogenesis (GO:0003208)	1/44	0.516223	0.575109	0	0	1.40034	0.925929	SOX4
GO_Biological_Process_2021	embryonic organ morphogenesis (GO:0048562)	1/44	0.516223	0.575109	0	0	1.40034	0.925929	NIPBL
GO_Biological_Process_2021	response to amyloid-beta (GO:1904645)	1/44	0.516223	0.575109	0	0	1.40034	0.925929	FYN
GO_Biological_Process_2021	hexose biosynthetic process (GO:0019319)	1/44	0.516223	0.575109	0	0	1.40034	0.925929	CRY1
GO_Biological_Process_2021	intracellular protein transmembrane transport (GO:0065002)	1/44	0.516223	0.575109	0	0	1.40034	0.925929	SEC63
GO_Biological_Process_2021	negative regulation of epidermal growth factor receptor signaling pathway (GO:0042059)	1/44	0.516223	0.575109	0	0	1.40034	0.925929	PTPN2
GO_Biological_Process_2021	positive regulation of biosynthetic process (GO:0009891)	1/44	0.516223	0.575109	0	0	1.40034	0.925929	CXCL8
GO_Biological_Process_2021	positive regulation of cell division (GO:0051781)	1/44	0.516223	0.575109	0	0	1.40034	0.925929	CUL3
GO_Biological_Process_2021	positive regulation of osteoblast differentiation (GO:0045669)	1/44	0.516223	0.575109	0	0	1.40034	0.925929	IL6ST
GO_Biological_Process_2021	positive regulation of potassium ion transmembrane transport (GO:1901381)	1/44	0.516223	0.575109	0	0	1.40034	0.925929	GNB1
GO_Biological_Process_2021	regulation of cell cycle process (GO:0010564)	2/106	0.519403	0.57836	0	0	1.15793	0.758532	SETD2;PRPF40A
GO_Biological_Process_2021	action potential (GO:0001508)	1/45	0.524151	0.581602	0	0	1.36845	0.883984	GNA15
GO_Biological_Process_2021	cellular response to radiation (GO:0071478)	1/45	0.524151	0.581602	0	0	1.36845	0.883984	MAPK14
GO_Biological_Process_2021	chromosome condensation (GO:0030261)	1/45	0.524151	0.581602	0	0	1.36845	0.883984	CSNK2B
GO_Biological_Process_2021	regulation of receptor signaling pathway via JAK-STAT (GO:0046425)	1/45	0.524151	0.581602	0	0	1.36845	0.883984	PTPRC
GO_Biological_Process_2021	zymogen activation (GO:0031638)	1/45	0.524151	0.581602	0	0	1.36845	0.883984	RIPK2
GO_Biological_Process_2021	positive regulation of Notch signaling pathway (GO:0045747)	1/45	0.524151	0.581602	0	0	1.36845	0.883984	IL6ST
GO_Biological_Process_2021	positive regulation of response to biotic stimulus (GO:0002833)	1/45	0.524151	0.581602	0	0	1.36845	0.883984	PUM1
GO_Biological_Process_2021	response to calcium ion (GO:0051592)	2/107	0.524436	0.581628	0	0	1.14684	0.740208	CLIC4;ADAM9
GO_Biological_Process_2021	regulation of cellular metabolic process (GO:0031323)	1/47	0.539618	0.597271	0	0	1.30882	0.807399	MKLN1
GO_Biological_Process_2021	regulation of protein localization to nucleus (GO:1900180)	1/47	0.539618	0.597271	0	0	1.30882	0.807399	LATS2
GO_Biological_Process_2021	epithelial to mesenchymal transition (GO:0001837)	1/47	0.539618	0.597271	0	0	1.30882	0.807399	HIF1A
GO_Biological_Process_2021	negative regulation of cold-induced thermogenesis (GO:0120163)	1/47	0.539618	0.597271	0	0	1.30882	0.807399	IP6K1
GO_Biological_Process_2021	cognition (GO:0050890)	1/48	0.547163	0.604716	0	0	1.2809	0.772395	NIPBL
GO_Biological_Process_2021	histone H4 acetylation (GO:0043967)	1/48	0.547163	0.604716	0	0	1.2809	0.772395	ATF2
GO_Biological_Process_2021	positive regulation of DNA repair (GO:0045739)	1/48	0.547163	0.604716	0	0	1.2809	0.772395	SMCHD1
GO_Biological_Process_2021	defense response to bacterium (GO:0042742)	3/176	0.551415	0.609112	0	0	1.04367	0.621264	RAB1A;NLRP1;OPTN
GO_Biological_Process_2021	sulfur compound biosynthetic process (GO:0044272)	2/113	0.553887	0.610787	0	0	1.08452	0.640728	CHST11;CSGALNACT2
GO_Biological_Process_2021	response to glucose (GO:0009749)	1/49	0.554585	0.610787	0	0	1.25415	0.739368	SOX4
GO_Biological_Process_2021	response to unfolded protein (GO:0006986)	1/49	0.554585	0.610787	0	0	1.25415	0.739368	OPTN
GO_Biological_Process_2021	inner mitochondrial membrane organization (GO:0007007)	1/49	0.554585	0.610787	0	0	1.25415	0.739368	OPA1
GO_Biological_Process_2021	mitotic cytokinesis (GO:0000281)	1/49	0.554585	0.610787	0	0	1.25415	0.739368	SPTBN1
GO_Biological_Process_2021	positive regulation of reactive oxygen species metabolic process (GO:2000379)	1/49	0.554585	0.610787	0	0	1.25415	0.739368	MAPK14
GO_Biological_Process_2021	activation of protein kinase activity (GO:0032147)	2/114	0.558668	0.614979	0	0	1.07478	0.625737	OSBPL8;RICTOR
GO_Biological_Process_2021	actin polymerization or depolymerization (GO:0008154)	1/50	0.561885	0.617907	0	0	1.2285	0.708176	ABI1
GO_Biological_Process_2021	regulation of cellular component movement (GO:0051270)	1/50	0.561885	0.617907	0	0	1.2285	0.708176	LYN
GO_Biological_Process_2021	regulation of cellular amine metabolic process (GO:0033238)	1/51	0.569067	0.62333	0	0	1.20387	0.678688	PSMA1
GO_Biological_Process_2021	cholesterol transport (GO:0030301)	1/51	0.569067	0.62333	0	0	1.20387	0.678688	LDLR
GO_Biological_Process_2021	DNA duplex unwinding (GO:0032508)	1/51	0.569067	0.62333	0	0	1.20387	0.678688	SUPV3L1
GO_Biological_Process_2021	intrinsic apoptotic signaling pathway in response to DNA damage (GO:0008630)	1/51	0.569067	0.62333	0	0	1.20387	0.678688	FNIP2
GO_Biological_Process_2021	mesenchymal cell differentiation (GO:0048762)	1/51	0.569067	0.62333	0	0	1.20387	0.678688	HIF1A
GO_Biological_Process_2021	mitotic nuclear membrane organization (GO:0101024)	1/51	0.569067	0.62333	0	0	1.20387	0.678688	NUP98
GO_Biological_Process_2021	mitotic nuclear membrane reassembly (GO:0007084)	1/51	0.569067	0.62333	0	0	1.20387	0.678688	NUP98
GO_Biological_Process_2021	positive regulation of fat cell differentiation (GO:0045600)	1/51	0.569067	0.62333	0	0	1.20387	0.678688	ZFP36
GO_Biological_Process_2021	positive regulation of cell projection organization (GO:0031346)	2/117	0.572794	0.627103	0	0	1.04658	0.583187	LYN;RAP1A
GO_Biological_Process_2021	amide biosynthetic process (GO:0043604)	1/52	0.57613	0.629513	0	0	1.1802	0.650787	CERS6
GO_Biological_Process_2021	endocytic recycling (GO:0032456)	1/52	0.57613	0.629513	0	0	1.1802	0.650787	VPS26A
GO_Biological_Process_2021	regulation of telomere maintenance via telomerase (GO:0032210)	1/52	0.57613	0.629513	0	0	1.1802	0.650787	XRN1
GO_Biological_Process_2021	response to peptide hormone (GO:0043434)	1/52	0.57613	0.629513	0	0	1.1802	0.650787	CRY1
GO_Biological_Process_2021	regulation of protein binding (GO:0043393)	2/118	0.577429	0.63062	0	0	1.03751	0.569768	RIPK2;CSNK1E
GO_Biological_Process_2021	cardiac muscle tissue development (GO:0048738)	1/53	0.583079	0.634914	0	0	1.15744	0.624364	NDUFV2
GO_Biological_Process_2021	heart morphogenesis (GO:0003007)	1/53	0.583079	0.634914	0	0	1.15744	0.624364	NIPBL
GO_Biological_Process_2021	negative regulation of cysteine-type endopeptidase activity (GO:2000117)	1/53	0.583079	0.634914	0	0	1.15744	0.624364	RPS6KA3
GO_Biological_Process_2021	positive regulation of B cell activation (GO:0050871)	1/53	0.583079	0.634914	0	0	1.15744	0.624364	PTPRC
GO_Biological_Process_2021	positive regulation of chemokine production (GO:0032722)	1/53	0.583079	0.634914	0	0	1.15744	0.624364	HIF1A
GO_Biological_Process_2021	positive regulation of phagocytosis (GO:0050766)	1/53	0.583079	0.634914	0	0	1.15744	0.624364	PTPRC
GO_Biological_Process_2021	regulation of cellular amino acid metabolic process (GO:0006521)	1/54	0.589913	0.640156	0	0	1.13555	0.599319	PSMA1
GO_Biological_Process_2021	regulation of focal adhesion assembly (GO:0051893)	1/54	0.589913	0.640156	0	0	1.13555	0.599319	SLK
GO_Biological_Process_2021	regulation of proteasomal protein catabolic process (GO:0061136)	1/54	0.589913	0.640156	0	0	1.13555	0.599319	USP14
GO_Biological_Process_2021	inorganic anion transport (GO:0015698)	1/54	0.589913	0.640156	0	0	1.13555	0.599319	CLIC4
GO_Biological_Process_2021	striated muscle contraction (GO:0006941)	1/54	0.589913	0.640156	0	0	1.13555	0.599319	PIK3CA
GO_Biological_Process_2021	negative regulation of viral genome replication (GO:0045071)	1/54	0.589913	0.640156	0	0	1.13555	0.599319	SRPK1
GO_Biological_Process_2021	nuclear membrane reassembly (GO:0031468)	1/54	0.589913	0.640156	0	0	1.13555	0.599319	NUP98
GO_Biological_Process_2021	pyruvate metabolic process (GO:0006090)	1/55	0.596636	0.646502	0	0	1.11446	0.575561	DLD
GO_Biological_Process_2021	interstrand cross-link repair (GO:0036297)	1/55	0.596636	0.646502	0	0	1.11446	0.575561	WDR48
GO_Biological_Process_2021	negative regulation of cysteine-type endopeptidase activity involved in apoptotic process (GO:0043154)	1/55	0.596636	0.646502	0	0	1.11446	0.575561	RPS6KA3
GO_Biological_Process_2021	nervous system development (GO:0007399)	7/447	0.598786	0.648514	0	0	0.956186	0.490381	RPS6KA3;MARCKS;SIAH1;IGF2BP2;ARHGAP26;NDUFV2;SREBF2
GO_Biological_Process_2021	cellular response to organic substance (GO:0071310)	2/123	0.600052	0.64925	0	0	0.99438	0.507869	NFAT5;PTPN2
GO_Biological_Process_2021	positive regulation of epithelial cell proliferation (GO:0050679)	2/123	0.600052	0.64925	0	0	0.99438	0.507869	PPP1R16B;HIF1A
GO_Biological_Process_2021	protein-containing complex disassembly (GO:0032984)	1/56	0.60325	0.651439	0	0	1.09414	0.553007	CSNK1A1
GO_Biological_Process_2021	chemokine-mediated signaling pathway (GO:0070098)	1/56	0.60325	0.651439	0	0	1.09414	0.553007	CXCL8
GO_Biological_Process_2021	Rho protein signal transduction (GO:0007266)	1/56	0.60325	0.651439	0	0	1.09414	0.553007	GNA13
GO_Biological_Process_2021	negative regulation of metabolic process (GO:0009892)	1/56	0.60325	0.651439	0	0	1.09414	0.553007	IP6K1
GO_Biological_Process_2021	regulation of tumor necrosis factor production (GO:0032680)	2/124	0.604465	0.652434	0	0	0.986179	0.496453	ZFP36;PTPRC
GO_Biological_Process_2021	platelet degranulation (GO:0002576)	2/125	0.608842	0.656545	0	0	0.978111	0.485335	LYN;FAM3C
GO_Biological_Process_2021	regulation of mitotic nuclear division (GO:0007088)	1/57	0.609755	0.656545	0	0	1.07455	0.531579	PHIP
GO_Biological_Process_2021	regulation of reactive oxygen species metabolic process (GO:2000377)	1/57	0.609755	0.656545	0	0	1.07455	0.531579	MAPK14
GO_Biological_Process_2021	renal system development (GO:0072001)	1/57	0.609755	0.656545	0	0	1.07455	0.531579	C1GALT1
GO_Biological_Process_2021	negative regulation of cell cycle G2/M phase transition (GO:1902750)	1/57	0.609755	0.656545	0	0	1.07455	0.531579	PSMA1
GO_Biological_Process_2021	mitochondrial respiratory chain complex I assembly (GO:0032981)	1/58	0.616153	0.661828	0	0	1.05565	0.511206	NDUFV2
GO_Biological_Process_2021	NADH dehydrogenase complex assembly (GO:0010257)	1/58	0.616153	0.661828	0	0	1.05565	0.511206	NDUFV2
GO_Biological_Process_2021	negative regulation of hydrolase activity (GO:0051346)	1/58	0.616153	0.661828	0	0	1.05565	0.511206	LRCH1
GO_Biological_Process_2021	negative regulation of neuron projection development (GO:0010977)	1/58	0.616153	0.661828	0	0	1.05565	0.511206	DENND5A
GO_Biological_Process_2021	positive regulation of protein binding (GO:0032092)	1/58	0.616153	0.661828	0	0	1.05565	0.511206	RIPK2
GO_Biological_Process_2021	plasma membrane bounded cell projection organization (GO:0120036)	2/128	0.621753	0.667518	0	0	0.954676	0.453675	LYN;BTG2
GO_Biological_Process_2021	DNA-dependent DNA replication (GO:0006261)	2/129	0.625982	0.671734	0	0	0.947111	0.443658	HELB;PSMA1
GO_Biological_Process_2021	RNA methylation (GO:0001510)	1/60	0.628639	0.673607	0	0	1.01976	0.47337	WTAP
GO_Biological_Process_2021	Notch signaling pathway (GO:0007219)	1/60	0.628639	0.673607	0	0	1.01976	0.47337	ITCH
GO_Biological_Process_2021	peptidyl-threonine phosphorylation (GO:0018107)	1/60	0.628639	0.673607	0	0	1.01976	0.47337	CSNK2B
GO_Biological_Process_2021	regulation of endocytosis (GO:0030100)	1/61	0.634729	0.67882	0	0	1.00271	0.455789	MCTP1
GO_Biological_Process_2021	O-glycan processing (GO:0016266)	1/61	0.634729	0.67882	0	0	1.00271	0.455789	C1GALT1
GO_Biological_Process_2021	positive regulation of interleukin-8 production (GO:0032757)	1/61	0.634729	0.67882	0	0	1.00271	0.455789	RAB1A
GO_Biological_Process_2021	protein lipidation (GO:0006497)	1/61	0.634729	0.67882	0	0	1.00271	0.455789	ZDHHC20
GO_Biological_Process_2021	glucose metabolic process (GO:0006006)	1/62	0.640719	0.684896	0	0	0.986221	0.43903	CRY1
GO_Biological_Process_2021	cellular response to reactive oxygen species (GO:0034614)	1/63	0.646612	0.690196	0	0	0.970265	0.423045	NFE2L2
GO_Biological_Process_2021	organonitrogen compound catabolic process (GO:1901565)	1/63	0.646612	0.690196	0	0	0.970265	0.423045	SIAH1
GO_Biological_Process_2021	positive regulation of viral process (GO:0048524)	1/63	0.646612	0.690196	0	0	0.970265	0.423045	SRPK1
GO_Biological_Process_2021	antimicrobial humoral immune response mediated by antimicrobial peptide (GO:0061844)	1/64	0.652408	0.695045	0	0	0.954815	0.407788	CXCL8
GO_Biological_Process_2021	regulation of cellular ketone metabolic process (GO:0010565)	1/64	0.652408	0.695045	0	0	0.954815	0.407788	PSMA1
GO_Biological_Process_2021	lipid homeostasis (GO:0055088)	1/64	0.652408	0.695045	0	0	0.954815	0.407788	NR1D2
GO_Biological_Process_2021	pre-replicative complex assembly (GO:0036388)	1/64	0.652408	0.695045	0	0	0.954815	0.407788	PSMA1
GO_Biological_Process_2021	cellular calcium ion homeostasis (GO:0006874)	2/136	0.654569	0.697012	0	0	0.897313	0.380262	ATP13A3;ATP2C1
GO_Biological_Process_2021	positive regulation of MAPK cascade (GO:0043410)	4/274	0.6581	0.698768	0	0	0.889944	0.372352	RAP1A;PTPRC;PELI2;EZH2
GO_Biological_Process_2021	regulation of cell-matrix adhesion (GO:0001952)	1/65	0.658109	0.698768	0	0	0.939849	0.393218	SLK
GO_Biological_Process_2021	regulation of cellular catabolic process (GO:0031329)	1/65	0.658109	0.698768	0	0	0.939849	0.393218	USP10
GO_Biological_Process_2021	cellular response to type I interferon (GO:0071357)	1/65	0.658109	0.698768	0	0	0.939849	0.393218	IRF1
GO_Biological_Process_2021	chemical homeostasis (GO:0048878)	1/65	0.658109	0.698768	0	0	0.939849	0.393218	NR1D2
GO_Biological_Process_2021	type I interferon signaling pathway (GO:0060337)	1/65	0.658109	0.698768	0	0	0.939849	0.393218	IRF1
GO_Biological_Process_2021	embryonic organ development (GO:0048568)	1/66	0.663717	0.703712	0	0	0.925342	0.379297	CXCL8
GO_Biological_Process_2021	regulation of protein localization (GO:0032880)	1/66	0.663717	0.703712	0	0	0.925342	0.379297	CSNK1E
GO_Biological_Process_2021	negative regulation of G2/M transition of mitotic cell cycle (GO:0010972)	1/66	0.663717	0.703712	0	0	0.925342	0.379297	PSMA1
GO_Biological_Process_2021	regulation of cellular component organization (GO:0051128)	2/139	0.666277	0.706088	0	0	0.877529	0.356321	ITCH;RAP1A
GO_Biological_Process_2021	protein N-linked glycosylation (GO:0006487)	1/67	0.669234	0.708206	0	0	0.911275	0.365988	SLC39A8
GO_Biological_Process_2021	regulation of epidermal growth factor receptor signaling pathway (GO:0042058)	1/67	0.669234	0.708206	0	0	0.911275	0.365988	PTPN2
GO_Biological_Process_2021	peptidyl-threonine modification (GO:0018210)	1/67	0.669234	0.708206	0	0	0.911275	0.365988	CSNK2B
GO_Biological_Process_2021	transcription initiation from RNA polymerase II promoter (GO:0006367)	2/140	0.670108	0.708793	0	0	0.871126	0.348726	NR1D2;TBL1X
GO_Biological_Process_2021	regulation of translational initiation (GO:0006446)	1/68	0.67466	0.712927	0	0	0.897628	0.353259	AGO2
GO_Biological_Process_2021	interferon-gamma-mediated signaling pathway (GO:0060333)	1/68	0.67466	0.712927	0	0	0.897628	0.353259	IRF1
GO_Biological_Process_2021	cellular response to calcium ion (GO:0071277)	1/69	0.679997	0.717541	0	0	0.884383	0.341077	CLIC4
GO_Biological_Process_2021	negative regulation of cellular catabolic process (GO:0031330)	1/69	0.679997	0.717541	0	0	0.884383	0.341077	EIF4E
GO_Biological_Process_2021	positive regulation of MAP kinase activity (GO:0043406)	1/69	0.679997	0.717541	0	0	0.884383	0.341077	EZH2
GO_Biological_Process_2021	neuron development (GO:0048666)	2/143	0.681389	0.718667	0	0	0.85246	0.327023	LYN;BTG2
GO_Biological_Process_2021	aerobic electron transport chain (GO:0019646)	1/70	0.685247	0.721364	0	0	0.871521	0.329414	NDUFV2
GO_Biological_Process_2021	cellular response to light stimulus (GO:0071482)	1/70	0.685247	0.721364	0	0	0.871521	0.329414	GNB1
GO_Biological_Process_2021	wound healing (GO:0042060)	1/70	0.685247	0.721364	0	0	0.871521	0.329414	ARL8B
GO_Biological_Process_2021	neutrophil chemotaxis (GO:0030593)	1/70	0.685247	0.721364	0	0	0.871521	0.329414	CXCL8
GO_Biological_Process_2021	protein tetramerization (GO:0051262)	1/71	0.690412	0.723708	0	0	0.859027	0.318241	CPSF6
GO_Biological_Process_2021	regulation of endopeptidase activity (GO:0052548)	1/71	0.690412	0.723708	0	0	0.859027	0.318241	BIRC3
GO_Biological_Process_2021	regulation of G1/S transition of mitotic cell cycle (GO:2000045)	1/71	0.690412	0.723708	0	0	0.859027	0.318241	KMT2E
GO_Biological_Process_2021	cholesterol homeostasis (GO:0042632)	1/71	0.690412	0.723708	0	0	0.859027	0.318241	LDLR
GO_Biological_Process_2021	fatty acid biosynthetic process (GO:0006633)	1/71	0.690412	0.723708	0	0	0.859027	0.318241	ELOVL5
GO_Biological_Process_2021	gland development (GO:0048732)	1/71	0.690412	0.723708	0	0	0.859027	0.318241	EZR
GO_Biological_Process_2021	mitochondrial ATP synthesis coupled electron transport (GO:0042775)	1/71	0.690412	0.723708	0	0	0.859027	0.318241	NDUFV2
GO_Biological_Process_2021	negative regulation of neuron apoptotic process (GO:0043524)	1/71	0.690412	0.723708	0	0	0.859027	0.318241	HIF1A
GO_Biological_Process_2021	positive regulation of cellular protein localization (GO:1903829)	1/71	0.690412	0.723708	0	0	0.859027	0.318241	FYN
GO_Biological_Process_2021	proteolysis (GO:0006508)	4/287	0.69325	0.72634	0	0	0.848494	0.310858	YME1L1;UBE3A;TBL1X;NLRP1
GO_Biological_Process_2021	extrinsic apoptotic signaling pathway (GO:0097191)	1/72	0.695491	0.727313	0	0	0.846885	0.307535	ITGAV
GO_Biological_Process_2021	response to ionizing radiation (GO:0010212)	1/72	0.695491	0.727313	0	0	0.846885	0.307535	MAPK14
GO_Biological_Process_2021	sterol homeostasis (GO:0055092)	1/72	0.695491	0.727313	0	0	0.846885	0.307535	LDLR
GO_Biological_Process_2021	negative regulation of epithelial cell proliferation (GO:0050680)	1/72	0.695491	0.727313	0	0	0.846885	0.307535	DUSP10
GO_Biological_Process_2021	positive regulation of cytosolic calcium ion concentration (GO:0007204)	2/147	0.695938	0.727437	0	0	0.828775	0.300427	PTGER4;GNA15
GO_Biological_Process_2021	defense response to Gram-negative bacterium (GO:0050829)	1/73	0.700488	0.730128	0	0	0.83508	0.29727	OPTN
GO_Biological_Process_2021	endoplasmic reticulum organization (GO:0007029)	1/73	0.700488	0.730128	0	0	0.83508	0.29727	RAB18
GO_Biological_Process_2021	regulation of Rho protein signal transduction (GO:0035023)	1/73	0.700488	0.730128	0	0	0.83508	0.29727	CUL3
GO_Biological_Process_2021	granulocyte chemotaxis (GO:0071621)	1/73	0.700488	0.730128	0	0	0.83508	0.29727	CXCL8
GO_Biological_Process_2021	negative regulation of cell adhesion (GO:0007162)	1/73	0.700488	0.730128	0	0	0.83508	0.29727	PTPRC
GO_Biological_Process_2021	positive regulation of synaptic transmission (GO:0050806)	1/73	0.700488	0.730128	0	0	0.83508	0.29727	SQSTM1
GO_Biological_Process_2021	cellular response to amino acid starvation (GO:0034198)	1/74	0.705403	0.734215	0	0	0.823599	0.287424	ATF2
GO_Biological_Process_2021	regulation of peptide hormone secretion (GO:0090276)	1/74	0.705403	0.734215	0	0	0.823599	0.287424	RAP1A
GO_Biological_Process_2021	negative regulation of protein binding (GO:0032091)	1/74	0.705403	0.734215	0	0	0.823599	0.287424	CSNK1E
GO_Biological_Process_2021	response to amino acid starvation (GO:1990928)	1/75	0.710238	0.738554	0	0	0.812427	0.277977	ATF2
GO_Biological_Process_2021	nucleic acid phosphodiester bond hydrolysis (GO:0090305)	1/75	0.710238	0.738554	0	0	0.812427	0.277977	DCP1A
GO_Biological_Process_2021	actomyosin structure organization (GO:0031032)	1/76	0.714993	0.742454	0	0	0.801554	0.268907	CUL3
GO_Biological_Process_2021	chloride transport (GO:0006821)	1/76	0.714993	0.742454	0	0	0.801554	0.268907	CLIC4
GO_Biological_Process_2021	phospholipid metabolic process (GO:0006644)	1/76	0.714993	0.742454	0	0	0.801554	0.268907	PLPP1
GO_Biological_Process_2021	inorganic cation import across plasma membrane (GO:0098659)	1/77	0.719671	0.745914	0	0	0.790967	0.260198	SLC39A8
GO_Biological_Process_2021	neutrophil migration (GO:1990266)	1/77	0.719671	0.745914	0	0	0.790967	0.260198	CXCL8
GO_Biological_Process_2021	phosphatidylcholine metabolic process (GO:0046470)	1/77	0.719671	0.745914	0	0	0.790967	0.260198	CSNK2B
GO_Biological_Process_2021	positive regulation of tumor necrosis factor production (GO:0032760)	1/77	0.719671	0.745914	0	0	0.790967	0.260198	PTPRC
GO_Biological_Process_2021	negative regulation of blood vessel morphogenesis (GO:2000181)	1/78	0.724272	0.750332	0	0	0.780655	0.25183	ATF2
GO_Biological_Process_2021	recombinational repair (GO:0000725)	1/79	0.728798	0.754316	0	0	0.770607	0.243789	RNF138
GO_Biological_Process_2021	regulation of neuron differentiation (GO:0045664)	1/79	0.728798	0.754316	0	0	0.770607	0.243789	YWHAG
GO_Biological_Process_2021	glycerophospholipid metabolic process (GO:0006650)	1/80	0.733249	0.757862	0	0	0.760814	0.236057	PAFAH1B1
GO_Biological_Process_2021	lipid biosynthetic process (GO:0008610)	1/80	0.733249	0.757862	0	0	0.760814	0.236057	ACSL1
GO_Biological_Process_2021	negative regulation of cellular component organization (GO:0051129)	1/80	0.733249	0.757862	0	0	0.760814	0.236057	MCTP1
GO_Biological_Process_2021	activation of cysteine-type endopeptidase activity involved in apoptotic process (GO:0006919)	1/81	0.737628	0.761323	0	0	0.751265	0.228622	NLRP1
GO_Biological_Process_2021	phospholipase C-activating G protein-coupled receptor signaling pathway (GO:0007200)	1/81	0.737628	0.761323	0	0	0.751265	0.228622	GNA15
GO_Biological_Process_2021	positive regulation of tumor necrosis factor superfamily cytokine production (GO:1903557)	1/81	0.737628	0.761323	0	0	0.751265	0.228622	PTPRC
GO_Biological_Process_2021	regulation of gene expression, epigenetic (GO:0040029)	1/82	0.741935	0.765412	0	0	0.741953	0.221468	EZH2
GO_Biological_Process_2021	regulation of osteoblast differentiation (GO:0045667)	1/83	0.746172	0.769067	0	0	0.732867	0.214583	IL6ST
GO_Biological_Process_2021	epidermis development (GO:0008544)	1/83	0.746172	0.769067	0	0	0.732867	0.214583	ATP2C1
GO_Biological_Process_2021	negative regulation of phosphorylation (GO:0042326)	1/86	0.758471	0.78138	0	0	0.706893	0.195421	LYN
GO_Biological_Process_2021	negative regulation of angiogenesis (GO:0016525)	1/87	0.762437	0.785101	0	0	0.698637	0.189496	ATF2
GO_Biological_Process_2021	DNA-templated transcription, initiation (GO:0006352)	2/168	0.763527	0.785859	0	0	0.723151	0.195111	NR1D2;TBL1X
GO_Biological_Process_2021	anterograde trans-synaptic signaling (GO:0098916)	3/244	0.764539	0.786535	0	0	0.746581	0.200443	RPS6KA3;SDCBP;PAFAH1B1
GO_Biological_Process_2021	cell-cell adhesion via plasma-membrane adhesion molecules (GO:0098742)	2/170	0.769234	0.790865	0	0	0.714469	0.187448	ALCAM;ATP2C1
GO_Biological_Process_2021	regulation of cation channel activity (GO:2001257)	1/89	0.770175	0.790865	0	0	0.68269	0.178276	SLMAP
GO_Biological_Process_2021	regulation of cysteine-type endopeptidase activity involved in apoptotic process (GO:0043281)	1/89	0.770175	0.790865	0	0	0.68269	0.178276	RPS6KA3
GO_Biological_Process_2021	protein import (GO:0017038)	1/89	0.770175	0.790865	0	0	0.68269	0.178276	RAB8B
GO_Biological_Process_2021	neuron projection development (GO:0031175)	2/171	0.772043	0.792416	0	0	0.710205	0.183741	LYN;BTG2
GO_Biological_Process_2021	cellular amino acid catabolic process (GO:0009063)	1/90	0.773949	0.792905	0	0	0.674984	0.172964	DLD
GO_Biological_Process_2021	SRP-dependent cotranslational protein targeting to membrane (GO:0006614)	1/90	0.773949	0.792905	0	0	0.674984	0.172964	SEC63
GO_Biological_Process_2021	mitochondrial respiratory chain complex assembly (GO:0033108)	1/90	0.773949	0.792905	0	0	0.674984	0.172964	NDUFV2
GO_Biological_Process_2021	positive regulation of binding (GO:0051099)	1/90	0.773949	0.792905	0	0	0.674984	0.172964	RIPK2
GO_Biological_Process_2021	positive regulation of ERK1 and ERK2 cascade (GO:0070374)	2/172	0.774821	0.793431	0	0	0.705991	0.180114	RAP1A;PTPRC
GO_Biological_Process_2021	neuron differentiation (GO:0030182)	2/174	0.78029	0.798663	0	0	0.69771	0.173095	ADNP2;SOX4
GO_Biological_Process_2021	negative regulation of mitotic cell cycle phase transition (GO:1901991)	1/92	0.781314	0.799341	0	0	0.660082	0.162894	PSMA1
GO_Biological_Process_2021	positive regulation of developmental process (GO:0051094)	2/177	0.788275	0.805887	0	0	0.685644	0.16312	RPS6KA3;AGO2
GO_Biological_Process_2021	cotranslational protein targeting to membrane (GO:0006613)	1/94	0.788439	0.805887	0	0	0.645821	0.153512	SEC63
GO_Biological_Process_2021	cellular transition metal ion homeostasis (GO:0046916)	1/96	0.795333	0.812559	0	0	0.63216	0.144761	SLC39A8
GO_Biological_Process_2021	regulated exocytosis (GO:0045055)	2/180	0.796004	0.812871	0	0	0.673984	0.15377	LYN;FAM3C
GO_Biological_Process_2021	protein maturation (GO:0051604)	1/97	0.798695	0.814868	0	0	0.625543	0.140607	NAA50
GO_Biological_Process_2021	positive regulation of cold-induced thermogenesis (GO:0120162)	1/97	0.798695	0.814868	0	0	0.625543	0.140607	ACSL1
GO_Biological_Process_2021	regulation of neuron apoptotic process (GO:0043523)	1/98	0.802002	0.817489	0	0	0.619063	0.136592	FOXO3
GO_Biological_Process_2021	negative regulation of neuron death (GO:1901215)	1/98	0.802002	0.817489	0	0	0.619063	0.136592	INPP5A
GO_Biological_Process_2021	response to UV (GO:0009411)	1/99	0.805256	0.820051	0	0	0.612714	0.132711	UBE2B
GO_Biological_Process_2021	organic anion transport (GO:0015711)	1/99	0.805256	0.820051	0	0	0.612714	0.132711	SLC39A8
GO_Biological_Process_2021	organic acid transport (GO:0015849)	1/100	0.808456	0.822932	0	0	0.606494	0.128959	ACSL1
GO_Biological_Process_2021	protein O-linked glycosylation (GO:0006493)	1/102	0.814699	0.828907	0	0	0.594424	0.121819	C1GALT1
GO_Biological_Process_2021	protein targeting to ER (GO:0045047)	1/103	0.817744	0.831623	0	0	0.588566	0.118423	SEC63
GO_Biological_Process_2021	activation of GTPase activity (GO:0090630)	1/105	0.823686	0.837281	0	0	0.577189	0.111955	TBC1D15
GO_Biological_Process_2021	protein processing (GO:0016485)	1/106	0.826584	0.839842	0	0	0.571662	0.108876	YME1L1
GO_Biological_Process_2021	inorganic cation transmembrane transport (GO:0098662)	3/274	0.828396	0.841298	0	0	0.662908	0.124802	SLC39A8;ITGAV;ATP2C1
GO_Biological_Process_2021	DNA replication (GO:0006260)	1/108	0.832238	0.844813	0	0	0.56092	0.103006	HELB
GO_Biological_Process_2021	modulation of chemical synaptic transmission (GO:0050804)	1/109	0.834995	0.847224	0	0	0.555698	0.100208	MCTP1
GO_Biological_Process_2021	regulation of Wnt signaling pathway (GO:0030111)	1/111	0.840376	0.852294	0	0	0.545538	0.0948722	CCNY
GO_Biological_Process_2021	nuclear-transcribed mRNA catabolic process, nonsense-mediated decay (GO:0000184)	1/113	0.845582	0.856789	0	0	0.535742	0.0898601	DCP1A
GO_Biological_Process_2021	positive regulation of metabolic process (GO:0009893)	1/113	0.845582	0.856789	0	0	0.535742	0.0898601	ACSL1
GO_Biological_Process_2021	positive regulation of cellular component organization (GO:0051130)	1/114	0.848121	0.858969	0	0	0.530973	0.0874683	FNIP2
GO_Biological_Process_2021	cellular amide metabolic process (GO:0043603)	1/115	0.850618	0.861105	0	0	0.526289	0.0851492	PLPP1
GO_Biological_Process_2021	regulation of protein-containing complex assembly (GO:0043254)	1/116	0.853075	0.862804	0	0	0.521686	0.0829	FNIP2
GO_Biological_Process_2021	ion transport (GO:0006811)	1/116	0.853075	0.862804	0	0	0.521686	0.0829	ATP11B
GO_Biological_Process_2021	positive regulation of protein-containing complex assembly (GO:0031334)	1/118	0.857868	0.867256	0	0	0.512716	0.0786021	FNIP2
GO_Biological_Process_2021	positive regulation of cysteine-type endopeptidase activity involved in apoptotic process (GO:0043280)	1/119	0.860205	0.869223	0	0	0.508345	0.0765487	NLRP1
GO_Biological_Process_2021	cellular response to interferon-gamma (GO:0071346)	1/121	0.864766	0.873434	0	0	0.499821	0.0726221	IRF1
GO_Biological_Process_2021	regulation of anatomical structure morphogenesis (GO:0022603)	1/123	0.869179	0.877491	0	0	0.491577	0.0689223	PHIP
GO_Biological_Process_2021	extracellular structure organization (GO:0043062)	2/216	0.870964	0.878863	0	0	0.559569	0.077307	SLC39A8;ITGAV
GO_Biological_Process_2021	fatty acid metabolic process (GO:0006631)	1/124	0.871331	0.878863	0	0	0.487555	0.0671527	ACSL1
GO_Biological_Process_2021	external encapsulating structure organization (GO:0045229)	2/217	0.872631	0.879774	0	0	0.556937	0.0758785	SLC39A8;ITGAV
GO_Biological_Process_2021	positive regulation of cell motility (GO:2000147)	2/221	0.879103	0.885896	0	0	0.546653	0.070438	SDCBP;ADAM9
GO_Biological_Process_2021	chemical synaptic transmission (GO:0007268)	3/306	0.879603	0.885997	0	0	0.59192	0.0759346	RPS6KA3;SDCBP;PAFAH1B1
GO_Biological_Process_2021	protein glycosylation (GO:0006486)	1/130	0.883522	0.889541	0	0	0.464736	0.0575523	SLC39A8
GO_Biological_Process_2021	cellular response to metal ion (GO:0071248)	1/131	0.885439	0.891066	0	0	0.461137	0.0561073	CLIC4
GO_Biological_Process_2021	regulation of cell motility (GO:2000145)	1/133	0.889179	0.894424	0	0	0.454104	0.0533376	SLK
GO_Biological_Process_2021	cellular macromolecule biosynthetic process (GO:0034645)	3/314	0.890078	0.894922	0	0	0.576456	0.0671261	HELB;GOLPH3;AGO2
GO_Biological_Process_2021	neuron projection morphogenesis (GO:0048812)	1/140	0.901335	0.90583	0	0	0.431081	0.0447798	ALCAM
GO_Biological_Process_2021	protein-DNA complex assembly (GO:0065004)	1/143	0.906129	0.909411	0	0	0.421909	0.0415889	PSMA1
GO_Biological_Process_2021	monocarboxylic acid metabolic process (GO:0032787)	1/143	0.906129	0.909411	0	0	0.421909	0.0415889	DLD
GO_Biological_Process_2021	nitrogen compound transport (GO:0071705)	1/143	0.906129	0.909411	0	0	0.421909	0.0415889	ATP11B
GO_Biological_Process_2021	regulation of cytosolic calcium ion concentration (GO:0051480)	1/148	0.913609	0.916088	0	0	0.407454	0.0368146	PTGER4
GO_Biological_Process_2021	positive regulation of transferase activity (GO:0051347)	1/148	0.913609	0.916088	0	0	0.407454	0.0368146	HNRNPD
GO_Biological_Process_2021	rRNA metabolic process (GO:0016072)	1/162	0.931537	0.933221	0	0	0.371756	0.0263646	XRN1
GO_Biological_Process_2021	peptide biosynthetic process (GO:0043043)	1/162	0.931537	0.933221	0	0	0.371756	0.0263646	AGO2
GO_Biological_Process_2021	double-strand break repair (GO:0006302)	1/164	0.933776	0.935041	0	0	0.367157	0.0251573	RNF138
GO_Biological_Process_2021	extracellular matrix organization (GO:0030198)	2/300	0.95845	0.959315	0	0	0.400103	0.0169796	SLC39A8;ITGAV
GO_Biological_Process_2021	ncRNA processing (GO:0034470)	1/201	0.964217	0.964652	0	0	0.298666	0.0108831	AGO2
GO_Biological_Process_2021	translation (GO:0006412)	1/214	0.971184	0.971184	0	0	0.28025	0.00819428	AGO2
