## Supplemental Table 6 for "Human hematopoietic development during the first year of life and its remodeling by neonatal Bacillus Calmette-Guérin vaccination"

### Sheet: hscmpp_BCGD4_v_ControlD4
seqnames	start	end	strand	width	baseMean	log2FoldChange	lfcSE	stat	pvalue	padj	annotation	geneChr	geneStart	geneEnd	geneLength	geneStrand	geneId	transcriptId	distanceToTSS	ENSEMBL	SYMBOL	GENENAME	score	NRF_motif
chr16	27203638	27204138	*	501	144.421	0.573533	0.0788885	7.27018	3.59018e-13	7.44603e-09	Promoter	16	27203803	27210612	6810	1	79831	ENST00000569329.1	0	ENSG00000155666	KDM8	lysine demethylase 8	18.7156	TRUE
chr17	409976	410476	*	501	90.2031	0.809953	0.120438	6.72506	1.7552e-11	1.52806e-07	Promoter	17	404541	410031	5491	2	105371430	ENST00000599026.1	0	ENSG00000241525	LOC105371430	uncharacterized LOC105371430	15.6941	TRUE
chr19	6199472	6199972	*	501	130.582	0.783506	0.117091	6.69141	2.2103e-11	1.52806e-07	Promoter	19	6175873	6199563	23691	2	105372255	ENST00000589712.1	0	NA	LOC105372255	uncharacterized LOC105372255	15.6941	TRUE
chr19	7903467	7903967	*	501	181.145	0.557759	0.0958025	5.82197	5.81594e-09	2.41245e-05	Promoter	19	7903843	7914478	10636	1	5609	ENST00000397981.7	0	ENSG00000076984	MAP2K7	mitogen-activated protein kinase kinase 7	10.6323	TRUE
chr2	216114655	216115155	*	501	76.402	0.637182	0.109325	5.82833	5.59856e-09	2.41245e-05	Intron	2	216113092	216119165	6074	1	7520	ENST00000451695.5	1563	ENSG00000079246	XRCC5	X-ray repair cross complementing 5	10.6323	TRUE
chr7	6447719	6448219	*	501	63.6712	0.762379	0.137387	5.54914	2.87073e-08	9.92317e-05	Promoter	7	6412987	6447932	34946	2	221955	ENST00000454738.5	0	ENSG00000164535	DAGLB	diacylglycerol lipase beta	9.21805	TRUE
chr20	31951853	31952353	*	501	118.306	0.652006	0.119028	5.47778	4.30704e-08	0.000127612	Promoter	20	31944337	31952046	7710	2	81572	ENST00000202017.6	0	ENSG00000088356	PDRG1	p53 and DNA damage regulated 1	8.96652	TRUE
chr17	28951454	28951954	*	501	175.081	0.519713	0.0973471	5.33877	9.35817e-08	0.000242611	Promoter	17	28951860	29045007	93148	1	105371716	ENST00000578748.6	0	NA	LOC105371716	uncharacterized LOC105371716	8.32405	TRUE
chr19	5977977	5978477	*	501	180.323	0.462267	0.0902099	5.12436	2.98558e-07	0.00068801	Promoter	19	5978333	5980729	2397	1	100128568	ENST00000692109.2	0	ENSG00000266983	RANBP3-DT	RANBP3 divergent transcript	7.28171	TRUE
chr5	178626867	178627367	*	501	107.947	0.531554	0.104672	5.07828	3.80873e-07	0.00078993	Promoter	5	178603270	178627029	23760	2	57396	ENST00000521621.5	0	ENSG00000113240	CLK4	CDC like kinase 4	7.14357	TRUE
chr17	59892814	59893314	*	501	104.357	0.594237	0.118657	5.00804	5.49868e-07	0.000950355	Promoter	17	59859479	59892943	33465	2	51174	ENST00000325752.8	0	ENSG00000108423	TUBD1	tubulin delta 1	6.95867	TRUE
chr2	189661134	189661634	*	501	123.572	0.474442	0.0944322	5.02416	5.05647e-07	0.000950355	Promoter	2	189661385	189670757	9373	1	54529	ENST00000607062.5	0	ENSG00000138381	ASNSD1	asparagine synthetase domain containing 1	6.95867	TRUE
chr6	14210995	14211495	*	501	140.608	0.477586	0.0963995	4.95424	7.26153e-07	0.00115849	Exon	6	14280127	14285145	5019	2	102216342	ENST00000427276.1	73650	ENSG00000226673	LINC01108	long intergenic non-protein coding RNA 1108	6.76063	FALSE
chr7	148980	149480	*	501	160.554	0.443202	0.0899224	4.92871	8.27736e-07	0.00122623	Promoter	7	144444	149168	4725	2	102723672	ENST00000655134.1	0	NA	LINC03015	long intergenic non-protein coding RNA 3015	6.70381	TRUE
chr2	3518860	3519360	*	501	156.137	0.46662	0.0960588	4.85765	1.18789e-06	0.0015398	Promoter	2	3519275	3523197	3923	1	124907725	ENST00000450917.1	0	NA	LOC124907725	uncharacterized LOC124907725	6.4761	TRUE
chr6	30646827	30647327	*	501	82.4313	0.541638	0.11149	4.85815	1.18485e-06	0.0015398	Promoter	6	30647039	30651315	4277	1	221545	ENST00000484551.1	0	ENSG00000204564	C6orf136	chromosome 6 open reading frame 136	6.4761	TRUE
chr9	134325995	134326495	*	501	119.54	0.459248	0.0949001	4.83928	1.30311e-06	0.0015898	Promoter	9	134326455	134440585	114131	1	6256	ENST00000481739.2	0	ENSG00000186350	RXRA	retinoid X receptor alpha	6.44415	FALSE
chr19	5622666	5623166	*	501	134.061	0.509043	0.106424	4.78316	1.72564e-06	0.00194655	Promoter	19	5623035	5668349	45315	1	6294	ENST00000589863.5	0	ENSG00000160633	SAFB	scaffold attachment factor B	6.2417	TRUE
chr5	217955	218455	*	501	105.399	0.51899	0.108826	4.769	1.85144e-06	0.00194655	Promoter	5	196868	218153	21286	2	133957	ENST00000296824.4	0	ENSG00000164366	CCDC127	coiled-coil domain containing 127	6.2417	TRUE
chr8	116874637	116875137	*	501	96.743	0.537775	0.11283	4.76622	1.8771e-06	0.00194655	Promoter	8	116845934	116874776	28843	2	5885	ENST00000297338.7	0	ENSG00000164754	RAD21	RAD21 cohesin complex component	6.2417	TRUE
chr16	2340694	2341194	*	501	110.136	0.561131	0.118303	4.74316	2.1041e-06	0.00207805	Promoter	16	2275881	2340728	64848	2	21	ENST00000301732.10	0	ENSG00000167972	ABCA3	ATP binding cassette subfamily A member 3	6.17632	TRUE
chr1	16644471	16644971	*	501	126.972	0.817873	0.173617	4.7108	2.46747e-06	0.00222501	Promoter	1	16625375	16644672	19298	2	124900584	ENST00000635081.1	0	ENSG00000291072	LOC124900584	rootletin-like	6.10799	TRUE
chr6	149317227	149317727	*	501	131.861	0.432787	0.0924973	4.67892	2.88392e-06	0.0023925	Promoter	6	149317534	149411395	93862	1	23118	ENST00000636456.1	0	ENSG00000055208	TAB2	TGF-beta activated kinase 1 (MAP3K7) binding protein 2	6.03542	FALSE
chr17	7307227	7307727	*	501	223.875	0.370887	0.0800797	4.63148	3.63069e-06	0.00273067	Promoter	17	7307326	7310453	3128	1	1984	ENST00000355068.4	0	ENSG00000132507	EIF5A	eukaryotic translation initiation factor 5A	5.90321	TRUE
chr19	10960596	10961096	*	501	193.992	0.393672	0.0850573	4.62831	3.68654e-06	0.00273067	Promoter	19	10960932	11062204	101273	1	6597	ENST00000643549.1	0	ENSG00000127616	SMARCA4	SWI/SNF related, matrix associated, actin dependent regulator of chromatin, subfamily a, member 4	5.90321	TRUE
chr22	37953391	37953891	*	501	65.9441	0.682479	0.14728	4.6339	3.58842e-06	0.00273067	Promoter	22	37945161	37953545	8385	2	84645	ENST00000422191.1	0	ENSG00000128346	C22orf23	chromosome 22 open reading frame 23	5.90321	TRUE
chr1	15835734	15836234	*	501	98.3716	0.495984	0.108328	4.57852	4.68284e-06	0.00334904	Promoter	1	15836095	15928557	92463	1	23013	ENST00000673875.1	0	ENSG00000065526	SPEN	spen family transcriptional repressor	5.69908	TRUE
chr12	48157336	48157836	*	501	71.6166	0.559467	0.123448	4.53202	5.84223e-06	0.00403893	Promoter	12	48149896	48157464	7569	2	140461	ENST00000540212.5	0	ENSG00000177981	ASB8	ankyrin repeat and SOCS box containing 8	5.51178	TRUE
chr16	29815771	29816271	*	501	101.236	0.521474	0.115593	4.51129	6.44338e-06	0.00424178	Promoter	16	29816152	29822489	6338	1	79447	ENST00000320330.8	0	ENSG00000280789	PAGR1	PAXIP1 associated glutamate rich protein 1	5.46277	TRUE
chr19	3762820	3763320	*	501	90.9481	0.507739	0.112631	4.50798	6.5447e-06	0.00424178	Intron	19	3762705	3768575	5871	1	116541	ENST00000589174.1	115	ENSG00000183617	MRPL54	mitochondrial ribosomal protein L54	5.46277	TRUE
chr11	118436115	118436615	*	501	162.387	0.433901	0.0964941	4.49666	6.90292e-06	0.00433838	Promoter	11	118436456	118449995	13540	1	4297	ENST00000529852.3	0	ENSG00000118058	KMT2A	lysine methyltransferase 2A	5.44025	FALSE
chr6	41072583	41073083	*	501	223.675	0.327473	0.073512	4.4547	8.40124e-06	0.00512476	Promoter	6	41064778	41072591	7814	2	221443	ENST00000479950.5	0	ENSG00000124596	OARD1	O-acyl-ADP-ribose deacylase 1	5.27367	TRUE
chr11	66421545	66422045	*	501	68.0369	0.691837	0.156	4.43486	9.21309e-06	0.00525263	Intron	11	66421091	66426055	4965	1	266743	ENST00000525148.1	454	ENSG00000174576	NPAS4	neuronal PAS domain protein 4	5.24903	FALSE
chr19	3985265	3985765	*	501	74.8667	0.515739	0.116388	4.43121	9.37065e-06	0.00525263	Promoter	19	3976056	3985463	9408	2	1938	ENST00000309311.7	0	ENSG00000167658	EEF2	eukaryotic translation elongation factor 2	5.24903	TRUE
chr22	27919084	27919584	*	501	134.833	0.507978	0.115118	4.41267	1.02105e-05	0.0055728	Promoter	22	27853579	27919199	65621	2	23760	ENST00000634017.1	0	ENSG00000180957	PITPNB	phosphatidylinositol transfer protein beta	5.18986	TRUE
chr21	33324672	33325172	*	501	98.2614	0.489578	0.111392	4.39509	1.10729e-05	0.0058885	Promoter	21	33324904	33359794	34891	1	3454	ENST00000652654.3	0	ENSG00000142166	IFNAR1	interferon alpha and beta receptor subunit 1	5.13475	TRUE
chr22	19854687	19855187	*	501	119.002	0.486225	0.111402	4.3646	1.27355e-05	0.0064423	Promoter	22	19788464	19854806	66343	2	54584	ENST00000460402.5	0	ENSG00000185838	GNB1L	G protein subunit beta 1 like	5.04487	TRUE
chr3	196432256	196432756	*	501	100.86	0.528576	0.121793	4.33996	1.42511e-05	0.00703732	Promoter	3	196391838	196432397	40560	2	26043	ENST00000381887.7	0	ENSG00000163960	UBXN7	UBX domain protein 7	4.95653	TRUE
chr16	67841720	67842220	*	501	83.0721	0.550649	0.127067	4.33355	1.46726e-05	0.00707695	Promoter	16	67835248	67841950	6703	2	80152	ENST00000565436.1	0	ENSG00000102901	CENPT	centromere protein T	4.95091	TRUE
chr19	5827698	5828198	*	501	112.732	0.448704	0.104271	4.30323	1.68325e-05	0.00793423	3' UTR	19	5831378	5832567	1190	2	2528	ENST00000592563.1	4369	ENSG00000156413	FUT6	fucosyltransferase 6	4.83657	TRUE
chr8	108248563	108249063	*	501	46.3301	0.680348	0.158315	4.29743	1.72789e-05	0.00796368	Promoter	8	108226483	108248705	22223	2	3646	ENST00000677746.1	0	ENSG00000104408	EIF3E	eukaryotic translation initiation factor 3 subunit E	4.83286	TRUE
chr15	98648188	98648688	*	501	127.554	0.420956	0.0982	4.28672	1.81329e-05	0.00804054	Promoter	15	98648539	98964530	315992	1	3480	ENST00000649865.1	0	ENSG00000140443	IGF1R	insulin like growth factor 1 receptor	4.82326	FALSE
chr19	39502702	39503202	*	501	57.3299	0.606207	0.141451	4.28564	1.82211e-05	0.00804054	Exon	19	39498968	39508481	9514	1	10683	ENST00000205143.4	3734	ENSG00000090932	DLL3	delta like canonical Notch ligand 3	4.82326	TRUE
chr3	177359765	177360265	*	501	73.8008	0.500611	0.117088	4.27552	1.90696e-05	0.00823964	Distal Intergenic	3	177294442	177323418	28977	1	100820709	ENST00000425388.1	65323	ENSG00000203645	LINC00501	long intergenic non-protein coding RNA 501	4.7988	FALSE
chr10	73358592	73359092	*	501	59.963	0.581642	0.137884	4.21835	2.46095e-05	0.0102229	Promoter	10	73320319	73358745	38427	2	118491	ENST00000691223.1	0	ENSG00000156042	CFAP70	cilia and flagella associated protein 70	4.58312	TRUE
chr16	86554985	86555485	*	501	66.4131	0.605133	0.143464	4.21802	2.46454e-05	0.0102229	Promoter	16	86555320	86557299	1980	1	146512	ENST00000624773.1	0	ENSG00000280278	FLJ30679	uncharacterized protein FLJ30679	4.58312	TRUE
chr1	28505673	28506173	*	501	98.9318	0.471825	0.112039	4.21127	2.53937e-05	0.0103268	Promoter	1	28505943	28539196	33254	1	1104	ENST00000398958.6	0	ENSG00000180198	RCC1	regulator of chromosome condensation 1	4.57302	TRUE
chr4	6715874	6716374	*	501	63.1888	0.63782	0.151788	4.20205	2.6451e-05	0.0105499	Promoter	4	6716174	6717664	1491	1	55330	ENST00000320776.5	0	ENSG00000186222	BLOC1S4	biogenesis of lysosomal organelles complex 1 subunit 4	4.55164	TRUE
chr22	23857547	23858047	*	501	106.613	0.412185	0.098608	4.18003	2.91466e-05	0.0111944	Promoter	22	23857875	23868796	10922	1	66035	ENST00000491948.5	0	ENSG00000133460	SLC2A11	solute carrier family 2 member 11	4.49234	TRUE
chr4	6709688	6710188	*	501	49.0318	0.755499	0.180629	4.1826	2.88191e-05	0.0111944	Promoter	4	6707701	6709865	2165	2	114932	ENST00000320848.7	0	ENSG00000178988	MRFAP1L1	Morf4 family associated protein 1 like 1	4.49234	FALSE
chr10	6088679	6089179	*	501	148.192	0.390397	0.0950116	4.10894	3.97472e-05	0.0146974	Promoter	10	6089034	6117447	28414	1	84991	ENST00000379888.9	0	ENSG00000134453	RBM17	RNA binding motif protein 17	4.22008	TRUE
chr14	102086953	102087453	*	501	123.448	0.41441	0.101046	4.1012	4.11017e-05	0.0146974	Promoter	14	102080742	102087044	6303	2	3320	ENST00000216281.13	0	ENSG00000080824	HSP90AA1	heat shock protein 90 alpha family class A member 1	4.22008	TRUE
chr5	78360224	78360724	*	501	106.329	0.374711	0.0912768	4.10521	4.03943e-05	0.0146974	Promoter	5	78342333	78360414	18082	2	124901010	ENST00000513755.3	0	NA	LOC124901010	uncharacterized LOC124901010	4.22008	FALSE
chr11	925557	926057	*	501	107.099	0.477558	0.116797	4.08877	4.33668e-05	0.0149794	Promoter	11	925809	1012245	86437	1	161	ENST00000332231.9	0	ENSG00000183020	AP2A2	adaptor related protein complex 2 subunit alpha 2	4.20108	TRUE
chr16	4425587	4426087	*	501	85.3077	0.468395	0.114653	4.08532	4.40162e-05	0.0149794	Promoter	16	4416461	4425705	9245	2	124903635	ENST00000573165.1	0	NA	LOC124903635	uncharacterized LOC124903635	4.20108	TRUE
chr22	20117099	20117599	*	501	158.853	0.34693	0.0849257	4.0851	4.4057e-05	0.0149794	Promoter	22	20115577	20117183	1607	2	27037	ENST00000494641.1	0	ENSG00000099899	TRMT2A	tRNA methyltransferase 2 homolog A	4.20108	TRUE
chr1	234610016	234610516	*	501	51.2559	0.548109	0.134576	4.07286	4.64401e-05	0.0152881	Promoter	1	234604269	234610178	5910	2	359948	ENST00000366609.4	0	ENSG00000168264	IRF2BP2	interferon regulatory factor 2 binding protein 2	4.18068	TRUE
chr14	102139518	102140018	*	501	146.777	0.305528	0.0750042	4.07348	4.63163e-05	0.0152881	Promoter	14	102081049	102139686	58638	2	3320	ENST00000334701.11	0	ENSG00000080824	HSP90AA1	heat shock protein 90 alpha family class A member 1	4.18068	TRUE
chr21	43789231	43789731	*	501	136.149	0.399693	0.0982241	4.06919	4.71765e-05	0.0152881	Promoter	21	43789513	43797537	8025	1	8568	ENST00000475534.5	0	ENSG00000160214	RRP1	ribosomal RNA processing 1	4.18068	TRUE
chr10	97425875	97426375	*	501	120.952	0.382872	0.0943336	4.0587	4.93466e-05	0.0155224	Promoter	10	97418793	97426046	7254	2	644215	ENST00000621606.4	0	NA	LOC644215	uncharacterized LOC644215	4.16547	TRUE
chr17	81393808	81394308	*	501	92.4026	0.454274	0.111932	4.05847	4.93962e-05	0.0155224	Distal Intergenic	17	81395457	81466331	70875	1	57597	ENST00000675386.2	-1149	ENSG00000266074	BAHCC1	BAH domain and coiled-coil containing 1	4.16547	FALSE
chr9	136118660	136119160	*	501	138.075	0.431281	0.106721	4.04122	5.31742e-05	0.0164602	Promoter	9	136114589	136118875	4287	2	90120	ENST00000418388.6	0	ENSG00000238227	TMEM250	transmembrane protein 250	4.10681	TRUE
chr16	87951154	87951654	*	501	160.502	0.40985	0.10172	4.02921	5.59644e-05	0.0165742	Promoter	16	87951430	88077178	125749	1	54971	ENST00000700483.1	0	ENSG00000172530	BANP	BTG3 associated nuclear protein	4.09991	TRUE
chr16	89972318	89972818	*	501	61.6741	0.513206	0.127167	4.0357	5.44394e-05	0.0165742	Promoter	16	89972581	89996616	24036	1	172	ENST00000429663.6	0	ENSG00000293510	AFG3L1P	AFG3 like matrix AAA peptidase subunit 1, pseudogene	4.09991	TRUE
chr20	53594142	53594642	*	501	304.917	0.263578	0.0654668	4.02613	5.67031e-05	0.0165742	Intron	20	53567071	53593839	26769	2	7764	ENST00000371471.7	-303	ENSG00000171940	ZNF217	zinc finger protein 217	4.09991	TRUE
chr3	43690682	43691182	*	501	136.045	0.351006	0.0871853	4.02598	5.6739e-05	0.0165742	Promoter	3	43600384	43690813	90430	2	55129	ENST00000428831.1	0	ENSG00000160746	ANO10	anoctamin 10	4.09991	TRUE
chr7	157138509	157139009	*	501	109.437	0.382319	0.0951109	4.01972	5.82685e-05	0.0167846	Promoter	7	157138926	157269370	130445	1	9690	ENST00000348165.10	0	ENSG00000009335	UBE3C	ubiquitin protein ligase E3C	4.0873	FALSE
chr16	89508084	89508584	*	501	76.2985	0.465394	0.116135	4.00736	6.14017e-05	0.0174448	Promoter	16	89508367	89557272	48906	1	6687	ENST00000643649.1	0	ENSG00000197912	SPG7	SPG7 matrix AAA peptidase subunit, paraplegin	4.04871	TRUE
chr17	58658954	58659454	*	501	70.1935	0.532205	0.133398	3.98961	6.61832e-05	0.0178594	Promoter	17	58659125	58659306	182	2	124904122	ENST00000702614.1	0	ENSG00000290039	LOC124904122	U1 spliceosomal RNA	4.02523	FALSE
chr3	45688938	45689438	*	501	229.962	0.324574	0.0813639	3.98917	6.63053e-05	0.0178594	Promoter	3	45689056	45709648	20593	1	22908	ENST00000464524.5	0	ENSG00000211456	SACM1L	SAC1 like phosphatidylinositide phosphatase	4.02523	FALSE
chr4	15655153	15655653	*	501	92.6752	0.419809	0.105233	3.98933	6.6259e-05	0.0178594	Promoter	4	15636373	15655295	18923	2	26234	ENST00000504837.1	0	ENSG00000118564	FBXL5	F-box and leucine rich repeat protein 5	4.02523	TRUE
chr19	15836900	15837400	*	501	118.106	0.434486	0.109519	3.96721	7.27187e-05	0.0193357	Distal Intergenic	19	15834319	15835419	1101	1	124900418	ENST00000600160.3	2581	ENSG00000214049	LOC124900418	collagen alpha-1(I) chain-like	3.9458	FALSE
chr7	26200607	26201107	*	501	206.198	0.321509	0.0820769	3.91717	8.95962e-05	0.0235218	Promoter	7	26189927	26200746	10820	2	3181	ENST00000354667.8	0	ENSG00000122566	HNRNPA2B1	heterogeneous nuclear ribonucleoprotein A2/B1	3.74983	FALSE
chr14	103528940	103529440	*	501	46.3837	0.648335	0.165707	3.91253	9.13358e-05	0.0236788	Promoter	14	103529196	103537073	7878	1	115708	ENST00000389749.9	0	ENSG00000166166	TRMT61A	tRNA methyltransferase 61A	3.74317	FALSE
chr16	69565632	69566132	*	501	130.266	0.411079	0.105352	3.90196	9.54188e-05	0.0244319	Promoter	16	69565808	69565868	61	2	100302119	ENST00000411177.1	0	ENSG00000223109	MIR1538	microRNA 1538	3.71186	TRUE
chr1	160262274	160262774	*	501	114.974	0.341482	0.0877261	3.8926	9.9177e-05	0.0247823	Promoter	1	160240298	160262407	22110	2	50717	ENST00000419626.1	0	ENSG00000132716	DCAF8	DDB1 and CUL4 associated factor 8	3.69763	TRUE
chr17	81871144	81871644	*	501	62.9522	0.621492	0.159609	3.89385	9.8665e-05	0.0247823	Promoter	17	81867721	81871337	3617	2	396	ENST00000269321.12	0	ENSG00000141522	ARHGDIA	Rho GDP dissociation inhibitor alpha	3.69763	TRUE
chr19	18683353	18683853	*	501	49.9187	0.644475	0.16616	3.87865	0.00010504	0.0259349	Promoter	19	18683678	18782333	98656	1	23373	ENST00000338797.10	0	ENSG00000105662	CRTC1	CREB regulated transcription coactivator 1	3.65217	TRUE
chr14	93332835	93333335	*	501	169.117	0.323536	0.0838405	3.85895	0.000113875	0.0273686	Promoter	14	93237550	93333036	95487	2	55727	ENST00000334746.10	0	ENSG00000011114	BTBD7	BTB domain containing 7	3.59836	TRUE
chr17	3723617	3724117	*	501	69.1825	0.51068	0.132311	3.85971	0.000113524	0.0273686	Promoter	17	3714628	3723837	9210	2	3682	ENST00000572179.5	0	ENSG00000083457	ITGAE	integrin subunit alpha E	3.59836	TRUE
chr6	42783222	42783722	*	501	36.3601	0.633607	0.164395	3.85417	0.000116125	0.0273686	Intron	6	42782052	42868556	86505	1	23506	ENST00000314073.10	1170	ENSG00000112624	BICRAL	BICRA like chromatin remodeling complex associated protein	3.59836	FALSE
chr17	17681066	17681566	*	501	68.3697	0.488673	0.127571	3.83058	0.000127841	0.0288949	Promoter	17	17681458	17811453	129996	1	10743	ENST00000353383.6	0	ENSG00000108557	RAI1	retinoic acid induced 1	3.54409	FALSE
chr19	41309890	41310390	*	501	45.4065	0.58375	0.152413	3.83004	0.000128121	0.0288949	Promoter	19	41310172	41324873	14702	1	90324	ENST00000269967.4	0	ENSG00000142039	CCDC97	coiled-coil domain containing 97	3.54409	TRUE
chr21	46635334	46635834	*	501	100.326	0.525955	0.137327	3.82994	0.000128174	0.0288949	Promoter	21	46635595	46665117	29523	1	3275	ENST00000451211.6	0	ENSG00000160310	PRMT2	protein arginine methyltransferase 2	3.54409	TRUE
chr1	31065559	31066059	*	501	163.883	0.285048	0.0745192	3.82517	0.000130682	0.0291434	Promoter	1	30981338	31065676	84339	2	9698	ENST00000526215.5	0	ENSG00000134644	PUM1	pumilio RNA binding family member 1	3.53553	FALSE
chr13	40666433	40666933	*	501	98.93	0.449679	0.117886	3.81452	0.000136448	0.0299916	Promoter	13	40555667	40666641	110975	2	2308	ENST00000379561.6	0	ENSG00000150907	FOXO1	forkhead box O1	3.50684	FALSE
chr20	62386823	62387323	*	501	97.0083	0.432408	0.113408	3.81284	0.000137377	0.0299916	Promoter	20	62387103	62388520	1418	1	6227	ENST00000343986.9	0	ENSG00000171858	RPS21	ribosomal protein S21	3.50684	FALSE
chr19	36687286	36687786	*	501	93.3637	0.41077	0.108186	3.79688	0.000146528	0.0315527	Promoter	19	36682636	36687468	4833	2	101927621	ENST00000665321.2	0	ENSG00000225975	ZNF567-DT	ZNF567 divergent transcript	3.4561	TRUE
chr11	65261599	65262099	*	501	83.9558	0.443405	0.117061	3.78782	0.000151977	0.0321632	Promoter	11	65261913	65305589	43677	1	23649	ENST00000525924.2	0	ENSG00000014138	POLA2	DNA polymerase alpha 2, accessory subunit	3.43693	TRUE
chr3	128879269	128879769	*	501	78.9996	0.455745	0.120625	3.77819	0.000157973	0.0329633	Promoter	3	128871913	128879433	7521	2	123706524	ENST00000692129.1	0	ENSG00000287110	ACAD9-DT	ACAD9 divergent transcript	3.41236	TRUE
chr8	141001065	141001565	*	501	77.2173	0.464014	0.123008	3.77222	0.0001618	0.0332251	Promoter	8	140925588	141001122	75535	2	5747	ENST00000523797.1	0	ENSG00000169398	PTK2	protein tyrosine kinase 2	3.40445	TRUE
chr19	10653670	10654170	*	501	185.143	0.259381	0.06895	3.76187	0.000168645	0.0338665	Promoter	19	10651862	10653875	2014	2	147727	ENST00000591501.2	0	ENSG00000267100	ILF3-DT	ILF3 divergent transcript	3.38533	TRUE
chr19	55385616	55386116	*	501	120.574	0.335963	0.0892417	3.76463	0.000166793	0.0338665	Promoter	19	55385932	55387036	1105	1	6158	ENST00000431533.6	0	ENSG00000108107	RPL28	ribosomal protein L28	3.38533	FALSE
chr2	130181399	130181899	*	501	91.8363	0.385757	0.102591	3.76013	0.000169822	0.0338665	Promoter	2	130172834	130181542	8709	2	55627	ENST00000441135.1	0	ENSG00000136699	SMPD4	sphingomyelin phosphodiesterase 4	3.38533	TRUE
chr19	39435807	39436307	*	501	137.589	0.359647	0.0960696	3.74361	0.000181395	0.0358298	Promoter	19	39433137	39435949	2813	2	6217	ENST00000251453.8	0	ENSG00000105193	RPS16	ribosomal protein S16	3.32897	TRUE
chr5	78294512	78295012	*	501	101.435	0.379384	0.10154	3.7363	0.000186747	0.0365391	Promoter	5	78002326	78294579	292254	2	8546	ENST00000695515.1	0	ENSG00000132842	AP3B1	adaptor related protein complex 3 subunit beta 1	3.30937	TRUE
chr16	74998757	74999257	*	501	58.8914	0.480843	0.12904	3.72632	0.000194294	0.0376604	Promoter	16	74999024	75110994	111971	1	84937	ENST00000335325.9	0	ENSG00000186187	ZNRF1	zinc and ring finger 1	3.27915	TRUE
chr4	83455675	83456175	*	501	122.063	0.389291	0.104665	3.71942	0.000199684	0.0383467	Promoter	4	83407343	83455804	48462	2	113510	ENST00000508591.5	0	ENSG00000163312	HELQ	helicase, POLQ like	3.26109	TRUE
chr19	1269449	1269949	*	501	53.5485	0.57392	0.154429	3.71641	0.000202076	0.0384501	Promoter	19	1269356	1272374	3019	1	1153	ENST00000590171.1	93	ENSG00000099622	CIRBP	cold inducible RNA binding protein	3.2584	TRUE
chr1	202888928	202889428	*	501	91.9788	0.487108	0.131274	3.71062	0.000206753	0.0388054	Promoter	1	202878282	202889149	10868	2	5877	ENST00000367262.4	0	ENSG00000183155	RABIF	RAB interacting factor	3.2492	TRUE
chr17	8200012	8200512	*	501	42.1943	0.749485	0.202109	3.70832	0.000208642	0.0388054	Distal Intergenic	17	8204961	8206698	1738	2	9212	ENST00000578753.1	6186	ENSG00000178999	AURKB	aurora kinase B	3.2492	TRUE
chr2	61144820	61145320	*	501	45.8938	0.643329	0.173666	3.70441	0.000211881	0.0388885	Promoter	2	61143568	61144891	1324	2	339803	ENST00000422740.1	0	ENSG00000212978	C2orf74-DT	C2orf74 divergent transcript	3.24706	TRUE
chr19	39539996	39540496	*	501	59.6346	0.527094	0.142386	3.70186	0.000214022	0.038937	Promoter	19	39538707	39540161	1455	2	163126	ENST00000390658.4	0	ENSG00000176396	EID2	EP300 interacting inhibitor of differentiation 2	3.24581	TRUE
chr10	12043050	12043550	*	501	126.401	0.337628	0.0913178	3.69728	0.000217919	0.0391366	Promoter	10	11920023	12043170	123148	2	26019	ENST00000397053.6	0	ENSG00000151461	UPF2	UPF2 regulator of nonsense mediated mRNA decay	3.2407	TRUE
chr8	42051891	42052391	*	501	179.957	0.328411	0.0888522	3.69615	0.000218893	0.0391366	Promoter	8	41946513	42051984	105472	2	7994	ENST00000647809.1	0	ENSG00000083168	KAT6A	lysine acetyltransferase 6A	3.2407	FALSE
chr12	120469524	120470024	*	501	102.796	0.447956	0.122008	3.67154	0.000241091	0.0427369	Promoter	12	120463978	120469571	5594	2	8683	ENST00000550458.1	0	ENSG00000111786	SRSF9	serine and arginine rich splicing factor 9	3.15269	TRUE
chr19	39833983	39834483	*	501	94.0796	0.436493	0.119694	3.64674	0.000265584	0.0447823	Promoter	19	39825350	39834162	8813	2	9149	ENST00000323039.10	0	ENSG00000105204	DYRK1B	dual specificity tyrosine phosphorylation regulated kinase 1B	3.10594	TRUE
chr19	58150553	58151053	*	501	57.7505	0.471591	0.129038	3.65466	0.000257523	0.0447823	Promoter	19	58126248	58150789	24542	2	79673	ENST00000598312.6	0	ENSG00000181894	ZNF329	zinc finger protein 329	3.10594	TRUE
chr2	216109027	216109527	*	501	52.8699	0.587618	0.161035	3.64899	0.000263268	0.0447823	Promoter	2	216109331	216119139	9809	1	7520	ENST00000429133.5	0	ENSG00000079246	XRCC5	X-ray repair cross complementing 5	3.10594	TRUE
chr22	45163598	45164098	*	501	94.2114	0.472785	0.129611	3.64772	0.000264574	0.0447823	Promoter	22	45134290	45163659	29370	2	100506714	ENST00000432502.1	0	ENSG00000226328	NUP50-DT	NUP50 divergent transcript	3.10594	TRUE
chr3	136196222	136196722	*	501	152.599	0.334818	0.0917242	3.65027	0.000261968	0.0447823	Promoter	3	136151147	136196327	45181	2	55167	ENST00000473093.2	0	ENSG00000174579	MSL2	MSL complex subunit 2	3.10594	TRUE
chr3	184363056	184363556	*	501	89.255	0.385022	0.105658	3.64403	0.000268398	0.0448917	Promoter	3	184363361	184368591	5231	1	5437	ENST00000443489.5	0	ENSG00000163882	POLR2H	RNA polymerase II, I and III subunit H	3.1035	TRUE
chr1	111139904	111140404	*	501	68.6291	0.473259	0.129969	3.64134	0.000271226	0.0449902	Promoter	1	111117333	111140040	22708	2	128338	ENST00000286692.8	0	ENSG00000156171	DRAM2	DNA damage regulated autophagy modulator 2	3.10131	FALSE
chr11	67118893	67119393	*	501	263.63	0.313752	0.0862109	3.63935	0.000273325	0.0449902	Promoter	11	67119263	67258082	138820	1	22992	ENST00000529006.7	0	ENSG00000173120	KDM2A	lysine demethylase 2A	3.10131	TRUE
chr16	138431	138931	*	501	114.189	0.374949	0.103372	3.62719	0.00028652	0.0467908	Promoter	16	85386	138673	53288	2	8131	ENST00000611875.5	0	ENSG00000103148	NPRL3	NPR3 like, GATOR1 complex subunit	3.06207	TRUE
chr19	1438075	1438575	*	501	99.5881	0.449386	0.124147	3.61978	0.000294858	0.047729	Promoter	19	1438358	1440494	2137	1	6209	ENST00000233609.8	0	ENSG00000115268	RPS15	ribosomal protein S15	3.04222	TRUE
chr6	8435276	8435776	*	501	73.8354	0.416536	0.115192	3.61602	0.000299169	0.047729	Promoter	6	8413068	8435483	22416	2	51000	ENST00000379660.4	0	ENSG00000124786	SLC35B3	solute carrier family 35 member B3	3.04222	TRUE
chr7	128862565	128863065	*	501	81.6448	0.477163	0.132186	3.60979	0.000306448	0.048517	Promoter	7	128850162	128862626	12465	2	110806300	ENST00000469965.1	0	ENSG00000242902	FLNC-AS1	FLNC antisense RNA 1	3.02584	TRUE
chr19	39532663	39533163	*	501	81.6661	0.456727	0.126754	3.60326	0.000314257	0.0493764	Promoter	19	39530987	39532852	1866	2	126272	ENST00000326282.5	0	ENSG00000176401	EID2B	EP300 interacting inhibitor of differentiation 2B	3.00828	TRUE
chr1	227728261	227728761	*	501	39.0732	-0.712731	0.197041	-3.61716	0.000297848	0.047729	Promoter	1	227728539	227734352	5814	1	116841	ENST00000480897.5	0	ENSG00000143740	SNAP47	synaptosome associated protein 47	-3.04222	FALSE
chr17	5500933	5501433	*	501	88.3382	-0.45537	0.124341	-3.66227	0.000249987	0.0439384	Promoter	17	5499427	5501006	1580	2	124900388	ENST00000568641.2	0	ENSG00000286190	LOC124900388	uncharacterized LOC124900388	-3.12497	FALSE
chr2	82853291	82853791	*	501	46.0109	-1.09906	0.296467	-3.70721	0.000209557	0.0388054	Intron	2	82856826	82857384	559	1	1720	ENST00000455595.1	-3035	NA	DHFRP3	dihydrofolate reductase pseudogene 3	-3.2492	FALSE
chr1	196608706	196609206	*	501	61.6954	-0.571445	0.151309	-3.77667	0.000158936	0.0329633	Promoter	1	196492262	196609225	116964	2	343450	ENST00000673703.1	19	ENSG00000162687	KCNT2	potassium sodium-activated channel subfamily T member 2	-3.41236	FALSE
chr8	144827098	144827598	*	501	290.117	-0.245177	0.0646033	-3.79512	0.00014757	0.0315527	Promoter	8	144827518	144843222	15705	1	7553	ENST00000544249.2	0	ENSG00000147789	ZNF7	zinc finger protein 7	-3.4561	FALSE
chr19	48415299	48415799	*	501	95.7821	-0.451685	0.117739	-3.83631	0.000124897	0.0288949	Intron	19	48393668	48444931	51264	1	2906	ENST00000263269.4	21631	ENSG00000105464	GRIN2D	glutamate ionotropic receptor NMDA type subunit 2D	-3.54409	FALSE
chr9	128218672	128219172	*	501	103.433	-0.389952	0.10116	-3.85481	0.000115821	0.0273686	Promoter	9	128218712	128253137	34426	1	1759	ENST00000706054.1	0	ENSG00000106976	DNM1	dynamin 1	-3.59836	FALSE
chr4	153079836	153080336	*	501	78.1413	-0.626491	0.156987	-3.99071	6.58761e-05	0.0178594	Intron	4	153152163	153339311	187149	1	23321	ENST00000676423.1	-71827	ENSG00000109654	TRIM2	tripartite motif containing 2	-4.02523	FALSE
chr4	17576820	17577320	*	501	135.863	-0.385792	0.0937861	-4.11353	3.89658e-05	0.0146936	Promoter	4	17577198	17607970	30773	1	51056	ENST00000226299.9	0	ENSG00000002549	LAP3	leucine aminopeptidase 3	-4.22034	TRUE
chr9	70485242	70485742	*	501	34.6775	-0.903151	0.205772	-4.38908	1.13833e-05	0.00590225	Distal Intergenic	9	70384604	70414657	30054	2	687	ENST00000377126.4	-70585	ENSG00000119138	KLF9	KLF transcription factor 9	-5.13242	FALSE
chr2	219387769	219388269	*	501	352.905	-0.266636	0.059953	-4.44741	8.69121e-06	0.00515016	Promoter	2	219384586	219387792	3207	2	23549	ENST00000460963.5	0	ENSG00000123992	DNPEP	aspartyl aminopeptidase	-5.26873	FALSE
chr5	65721919	65722419	*	501	136.396	-0.361716	0.0769803	-4.69881	2.6168e-06	0.00226135	Promoter	5	65665928	65722109	56182	2	54557	ENST00000381007.9	0	ENSG00000197860	SGTB	small glutamine rich tetratricopeptide repeat co-chaperone beta	-6.09179	FALSE
chr19	41958395	41958895	*	501	38.9914	-0.756218	0.159891	-4.72959	2.24972e-06	0.00212087	Promoter	19	41956686	41958914	2229	2	10567	ENST00000601028.1	19	ENSG00000105404	RABAC1	Rab acceptor 1	-6.15593	FALSE

### Sheet: D4_up_HOMER
Motif Name	Consensus	P-value	Log P-value	q-value (Benjamini)	# of Target Sequences with Motif(of 116)	% of Target Sequences with Motif	# of Background Sequences with Motif(of 48050)	% of Background Sequences with Motif
NRF(NRF)/Promoter/Homer	STGCGCATGCGC	1e-47	-108.4	0	83	0.7155	6140.8	0.1278
NRF1(NRF)/MCF7-NRF1-ChIP-Seq(Unpublished)/Homer	CTGCGCATGCGC	1e-45	-103.7	0	84	0.7241	6762.2	0.1408
bHLHE41(bHLH)/proB-Bhlhe41-ChIP-Seq(GSE93764)/Homer	KCACGTGMCN	1e-06	-14.96	0	50	0.431	10566.4	0.22
Zscan4c(Zf)/ESC-Zscan4c-ChIP-seq(GSE140619)/Homer	ATRTGTGCAC	0.0001	-10.14	0.0047	14	0.1207	1621	0.0337
E-box(bHLH)/Promoter/Homer	SSGGTCACGTGA	0.01	-6.238	0.1844	10	0.0862	1379.9	0.0287
Zfp541(Zf)/Sperm-Zfp541-ChIP-Seq(GSE163916)/Homer	NRSCWCGYGC	0.01	-5.713	0.2597	71	0.6121	23153.1	0.482
BANP(?)/ESC-Banp-ChIP-Seq(GSE155603)/Homer	TCTCGCGAGANY	0.01	-5.612	0.2597	11	0.0948	1759.3	0.0366
ZNF189(Zf)/HEK293-ZNF189.GFP-ChIP-Seq(GSE58341)/Homer	TGGAACAGMA	0.01	-5.151	0.3417	13	0.1121	2422	0.0504
Sp1(Zf)/Promoter/Homer	GGCCCCGCCCCC	0.01	-5.126	0.3417	37	0.319	10321.6	0.2149
CRE(bZIP)/Promoter/Homer	CSGTGACGTCAC	0.01	-5.093	0.3417	15	0.1293	3015.5	0.0628
Usf2(bHLH)/C2C12-Usf2-ChIP-Seq(GSE36030)/Homer	GTCACGTGGT	0.01	-5.014	0.3417	12	0.1034	2182.6	0.0454
YY1(Zf)/Promoter/Homer	CAAGATGGCGGC	0.01	-4.832	0.3417	8	0.069	1177.5	0.0245
E2F7(E2F)/Hela-E2F7-ChIP-Seq(GSE32673)/Homer	VDTTTCCCGCCA	0.1	-4.249	0.5183	11	0.0948	2130.4	0.0444
Sp2(Zf)/HEK293-Sp2.eGFP-ChIP-Seq(Encode)/Homer	YGGCCCCGCCCC	0.1	-4.102	0.5576	63	0.5431	21146.9	0.4402
Sp5(Zf)/mES-Sp5.Flag-ChIP-Seq(GSE72989)/Homer	RGKGGGCGGAGC	0.1	-3.994	0.58	53	0.4569	17222.3	0.3585
Foxf1(Forkhead)/Lung-Foxf1-ChIP-Seq(GSE77951)/Homer	WWATRTAAACAN	0.1	-3.884	0.607	6	0.0517	882.5	0.0184
ZBTB33(Zf)/GM12878-ZBTB33-ChIP-Seq(GSE32465)/Homer	GGVTCTCGCGAGAAC	0.1	-3.819	0.6097	7	0.0603	1150.1	0.0239
Foxo3(Forkhead)/U2OS-Foxo3-ChIP-Seq(E-MTAB-2701)/Homer	DGTAAACA	0.1	-3.801	0.6097	6	0.0517	899.7	0.0187
Klf15(Zf)/Liver-Klf15-ChIP-Seq(GSE166083)/Homer	RGGGGGCGGGGC	0.1	-3.76	0.6097	51	0.4397	16636.2	0.3463
Elk1(ETS)/Hela-Elk1-ChIP-Seq(GSE31477)/Homer	HACTTCCGGY	0.1	-3.66	0.6097	29	0.25	8391.6	0.1747
Elk4(ETS)/Hela-Elk4-ChIP-Seq(GSE31477)/Homer	NRYTTCCGGY	0.1	-3.655	0.6097	29	0.25	8394.7	0.1748
E2F1(E2F)/Hela-E2F1-ChIP-Seq(GSE22478)/Homer	CWGGCGGGAA	0.1	-3.585	0.6097	18	0.1552	4600.2	0.0958
TFDP1(E2F)/K562-TFDP1-ChIP-Seq(GSE105217)/Homer	WTTTCCCGCS	0.1	-3.555	0.6097	16	0.1379	3953.4	0.0823
Foxo1(Forkhead)/RAW-Foxo1-ChIP-Seq(Fan_et_al.)/Homer	CTGTTTAC	0.1	-3.54	0.6097	18	0.1552	4624.1	0.0963
ETS(ETS)/Promoter/Homer	AACCGGAAGT	0.1	-3.372	0.6481	19	0.1638	5056.3	0.1053
FOXK1(Forkhead)/HEK293-FOXK1-ChIP-Seq(GSE51673)/Homer	NVWTGTTTAC	0.1	-3.288	0.6776	7	0.0603	1289.4	0.0268
KLF1(Zf)/HUDEP2-KLF1-CutnRun(GSE136251)/Homer	VDGGGYGGGGCY	0.1	-3.267	0.6776	46	0.3966	15121.9	0.3148
KLF17(Zf)/2cell-Klf17-CutnTag(GSE211845)/Homer	GCYCCGCCCCYH	0.1	-3.256	0.6776	43	0.3707	13965.8	0.2907
Isl1(Homeobox)/Neuron-Isl1-ChIP-Seq(GSE31456)/Homer	CTAATKGV	0.1	-3.237	0.6776	13	0.1121	3130.6	0.0652
Gli3(Zf)/E11.5-Gli3-ChIP-Chip(GSE151646)/Homer	RGACCACCCASR	0.1	-3.138	0.6825	7	0.0603	1333.5	0.0278
Klf9(Zf)/GBM-Klf9-ChIP-Seq(GSE62211)/Homer	GCCACRCCCACY	0.1	-3.074	0.7042	24	0.2069	7003.3	0.1458
USF1(bHLH)/GM12878-Usf1-ChIP-Seq(GSE32465)/Homer	SGTCACGTGR	0.1	-2.978	0.7505	14	0.1207	3587	0.0747
KLF6(Zf)/PDAC-KLF6-ChIP-Seq(GSE64557)/Homer	MKGGGYGTGGCC	0.1	-2.965	0.7505	47	0.4052	15806.3	0.329
bHLHE40(bHLH)/HepG2-BHLHE40-ChIP-Seq(GSE31477)/Homer	KCACGTGMCN	0.1	-2.922	0.7505	12	0.1034	2955	0.0615
SPDEF(ETS)/VCaP-SPDEF-ChIP-Seq(SRA014231)/Homer	ASWTCCTGBT	0.1	-2.864	0.7695	18	0.1552	5019.5	0.1045
FOXP1(Forkhead)/H9-FOXP1-ChIP-Seq(GSE31006)/Homer	NYYTGTTTACHN	0.1	-2.863	0.7695	4	0.0345	596.1	0.0124
Hoxd11(Homeobox)/ChickenMSG-Hoxd11.Flag-ChIP-Seq(GSE86088)/Homer	VGCCATAAAA	0.1	-2.85	0.7695	14	0.1207	3655.1	0.0761
TEAD1(TEAD)/HepG2-TEAD1-ChIP-Seq(Encode)/Homer	CYRCATTCCA	0.1	-2.794	0.7695	7	0.0603	1443.9	0.0301
Zfp281(Zf)/ES-Zfp281-ChIP-Seq(GSE81042)/Homer	CCCCTCCCCCAC	0.1	-2.786	0.7695	8	0.069	1747.1	0.0364
KLF5(Zf)/LoVo-KLF5-ChIP-Seq(GSE49402)/Homer	DGGGYGKGGC	0.1	-2.601	0.8752	52	0.4483	18185	0.3786
ETS:RUNX(ETS,Runt)/Jurkat-RUNX1-ChIP-Seq(GSE17954)/Homer	RCAGGATGTGGT	0.1	-2.596	0.8752	5	0.0431	926	0.0193
ZFX(Zf)/mES-Zfx-ChIP-Seq(GSE11431)/Homer	AGGCCTRG	0.1	-2.593	0.8752	26	0.2241	8108.8	0.1688
TFE3(bHLH)/MEF-TFE3-ChIP-Seq(GSE75757)/Homer	GTCACGTGACYV	0.1	-2.537	0.8752	5	0.0431	943.7	0.0196
ELF1(ETS)/Jurkat-ELF1-ChIP-Seq(SRA014231)/Homer	AVCCGGAAGT	0.1	-2.53	0.8752	25	0.2155	7792	0.1622
ZNF148(Zf)/MDAMB231-ZNF148-ChIP-Seq(GSE147020)/Homer	CCCCTCCCCCAC	0.1	-2.521	0.8752	23	0.1983	7061.7	0.147
Gli2(Zf)/GM2-Gli2-ChIP-Chip(GSE112702)/Homer	YSTGGGTGGTCT	0.1	-2.506	0.8752	5	0.0431	952.7	0.0198
FOXK2(Forkhead)/U2OS-FOXK2-ChIP-Seq(E-MTAB-2204)/Homer	SCHTGTTTACAT	0.1	-2.451	0.8752	5	0.0431	968.7	0.0202
IRF2(IRF)/Erythroblas-IRF2-ChIP-Seq(GSE36985)/Homer	GAAASYGAAASY	0.1	-2.388	0.9025	3	0.0259	441.6	0.0092
ZBED2(Zf)/SUIT2-ZBED2.HA-ChIP-Seq(GSE141606)/Homer	NRGTTTCGGK	0.1	-2.366	0.9045	10	0.0862	2575.4	0.0536
CLOCK(bHLH)/Liver-Clock-ChIP-Seq(GSE39860)/Homer	GHCACGTG	0.1	-2.362	0.9045	14	0.1207	3945.1	0.0821
GFX(?)/Promoter/Homer	ATTCTCGCGAGA	0.1	-2.313	0.9158	3	0.0259	456.2	0.0095
MNT(bHLH)/HepG2-MNT-ChIP-Seq(Encode)/Homer	DGCACACGTG	0.1	-2.305	0.9158	15	0.1293	4335.8	0.0903
ETS1(ETS)/Jurkat-ETS1-ChIP-Seq(GSE17954)/Homer	ACAGGAAGTG	1	-2.299	0.9158	27	0.2328	8747.4	0.1821
Npas4(bHLH)/Neuron-Npas4-ChIP-Seq(GSE127793)/Homer	NHRTCACGACDN	1	-2.296	0.9158	17	0.1466	5055.9	0.1053
KLF14(Zf)/HEK293-KLF14.GFP-ChIP-Seq(GSE58341)/Homer	RGKGGGCGKGGC	1	-2.25	0.9158	63	0.5431	23093.6	0.4808
Hoxc13(Homeobox)/EB-Hoxc13.HA-ChIP-Seq(GSE142377)/Homer	TTTTATKRGN	1	-2.219	0.9161	8	0.069	1987.8	0.0414
E2F6(E2F)/Hela-E2F6-ChIP-Seq(GSE31477)/Homer	GGCGGGAARN	1	-2.192	0.9253	26	0.2241	8472.6	0.1764
Maz(Zf)/HepG2-Maz-ChIP-Seq(GSE31477)/Homer	GGGGGGGG	1	-2.19	0.9253	52	0.4483	18675.8	0.3888
MITF(bHLH)/MastCells-MITF-ChIP-Seq(GSE48085)/Homer	RTCATGTGAC	1	-2.187	0.9253	14	0.1207	4062.7	0.0846
Foxh1(Forkhead)/hESC-FOXH1-ChIP-Seq(GSE29422)/Homer	NNTGTGGATTSS	1	-2.157	0.9253	4	0.0345	767.8	0.016
Klf4(Zf)/mES-Klf4-ChIP-Seq(GSE11431)/Homer	GCCACACCCA	1	-2.144	0.9253	15	0.1293	4449.6	0.0926
Srebp1a(bHLH)/HepG2-Srebp1a-ChIP-Seq(GSE31477)/Homer	RTCACSCCAY	1	-2.063	0.9672	3	0.0259	511.2	0.0106
Nkx2.5(Homeobox)/HL1-Nkx2.5.biotin-ChIP-Seq(GSE21529)/Homer	RRSCACTYAA	1	-2.055	0.9672	17	0.1466	5242.8	0.1091
E2F3(E2F)/MEF-E2F3-ChIP-Seq(GSE71376)/Homer	BTKGGCGGGAAA	1	-2.029	0.9693	30	0.2586	10168.5	0.2117
KLF3(Zf)/MEF-Klf3-ChIP-Seq(GSE44748)/Homer	NRGCCCCRCCCHBNN	1	-2.013	0.9703	28	0.2414	9416.9	0.196
Fli1(ETS)/CD8-FLI-ChIP-Seq(GSE20898)/Homer	NRYTTCCGGH	1	-1.999	0.9703	33	0.2845	11365	0.2366
HRE(HSF)/Striatum-HSF1-ChIP-Seq(GSE38000)/Homer	TTCTAGAABNTTCTA	1	-1.985	0.9703	2	0.0172	268.4	0.0056
HNF1b(Homeobox)/PDAC-HNF1B-ChIP-Seq(GSE64557)/Homer	GTTAATNATTAA	1	-1.957	0.9802	1	0.0086	63.5	0.0013
c-Myc(bHLH)/LNCAP-cMyc-ChIP-Seq(Unpublished)/Homer	VCCACGTG	1	-1.919	1	19	0.1638	6099.9	0.127
ZNF341(Zf)/EBV-ZNF341-ChIP-Seq(GSE113194)/Homer	GGAACAGCCG	1	-1.857	1	12	0.1034	3582.7	0.0746
PRDM1(Zf)/Hela-PRDM1-ChIP-Seq(GSE31477)/Homer	ACTTTCACTTTC	1	-1.777	1	4	0.0345	890.7	0.0185
Rfx6(HTH)/Min6b1-Rfx6.HA-ChIP-Seq(GSE62844)/Homer	TGTTKCCTAGCAACM	1	-1.769	1	17	0.1466	5489	0.1143
ZNF711(Zf)/SHSY5Y-ZNF711-ChIP-Seq(GSE20673)/Homer	AGGCCTAG	1	-1.721	1	44	0.3793	16081.7	0.3348
E2F(E2F)/Hela-CellCycle-Expression/Homer	TTSGCGCGAAAA	1	-1.691	1	4	0.0345	922.6	0.0192
Oct4:Sox17(POU,Homeobox,HMG)/F9-Sox17-ChIP-Seq(GSE44553)/Homer	CCATTGTATGCAAAT	1	-1.684	1	1	0.0086	85.3	0.0018
Smad4(MAD)/ESC-SMAD4-ChIP-Seq(GSE29422)/Homer	VBSYGTCTGG	1	-1.664	1	22	0.1897	7491.6	0.156
Tbr1(T-box)/Cortex-Tbr1-ChIP-Seq(GSE71384)/Homer	AAGGTGTKAA	1	-1.658	1	8	0.069	2293.7	0.0477
Barx1(Homeobox)/Stomach-Barx1.3xFlag-ChIP-Seq(GSE69483)/Homer	AAACMATTAN	1	-1.652	1	2	0.0172	332.3	0.0069
Nr5a2(NR)/mES-Nr5a2-ChIP-Seq(GSE19019)/Homer	BTCAAGGTCA	1	-1.61	1	5	0.0431	1284.4	0.0267
JunD(bZIP)/K562-JunD-ChIP-Seq/Homer	ATGACGTCATCN	1	-1.605	1	4	0.0345	956.9	0.0199
Max(bHLH)/K562-Max-ChIP-Seq(GSE31477)/Homer	RCCACGTGGYYN	1	-1.598	1	12	0.1034	3782.2	0.0787
Arnt:Ahr(bHLH)/MCF7-Arnt-ChIP-Seq(Lo_et_al.)/Homer	TBGCACGCAA	1	-1.557	1	15	0.1293	4938.7	0.1028
ZNF652/HepG2-ZNF652.Flag-ChIP-Seq(Encode)/Homer	TTAACCCTTTVNKKN	1	-1.54	1	2	0.0172	358.5	0.0075
p63(p53)/Keratinocyte-p63-ChIP-Seq(GSE17611)/Homer	NNDRCATGYCYNRRCATGYH	1	-1.478	1	4	0.0345	1010.9	0.021
Nkx3.1(Homeobox)/LNCaP-Nkx3.1-ChIP-Seq(GSE28264)/Homer	AAGCACTTAA	1	-1.47	1	17	0.1466	5785.2	0.1204
n-Myc(bHLH)/mES-nMyc-ChIP-Seq(GSE11431)/Homer	VRCCACGTGG	1	-1.428	1	15	0.1293	5065.2	0.1054
HRE(HSF)/HepG2-HSF1-ChIP-Seq(GSE31477)/Homer	BSTTCTRGAABVTTCYAGAA	1	-1.419	1	2	0.0172	389.3	0.0081
BMAL1(bHLH)/Liver-Bmal1-ChIP-Seq(GSE39860)/Homer	GNCACGTG	1	-1.417	1	20	0.1724	7002.6	0.1458
OCT:OCT-short(POU,Homeobox)/NPC-OCT6-ChIP-Seq(GSE43916)/Homer	ATGCATWATGCATRW	1	-1.408	1	2	0.0172	392.6	0.0082
GLI3(Zf)/Limb-GLI3-ChIP-Chip(GSE11077)/Homer	CGTGGGTGGTCC	1	-1.318	1	2	0.0172	418.6	0.0087
Hoxa11(Homeobox)/ChickenMSG-Hoxa11.Flag-ChIP-Seq(GSE86088)/Homer	TTTTATGGCM	1	-1.317	1	10	0.0862	3277.2	0.0682
IRF1(IRF)/PBMC-IRF1-ChIP-Seq(GSE43036)/Homer	GAAAGTGAAAGT	1	-1.315	1	2	0.0172	419.7	0.0087
ZNF91(Zf)/HEK-ZNF91.HA-ChIP-Seq(GSE162571)/Homer	RGCMGCCTYC	1	-1.277	1	28	0.2414	10339.2	0.2152
ZNF467(Zf)/HEK293-ZNF467.GFP-ChIP-Seq(GSE58341)/Homer	TGGGGAAGGGCM	1	-1.269	1	17	0.1466	6013.6	0.1252
FoxL2(Forkhead)/Ovary-FoxL2-ChIP-Seq(GSE60858)/Homer	WWTRTAAACAVG	1	-1.267	1	3	0.0259	765.9	0.0159
NPAS(bHLH)/Liver-NPAS-ChIP-Seq(GSE39860)/Homer	NVCACGTG	1	-1.263	1	18	0.1552	6410.9	0.1335
GRHL2(CP2)/HBE-GRHL2-ChIP-Seq(GSE46194)/Homer	AAACYKGTTWDACMRGTTTB	1	-1.263	1	2	0.0172	435.2	0.0091
CREB5(bZIP)/LNCaP-CREB5.V5-ChIP-Seq(GSE137775)/Homer	VVATGACGTCAT	1	-1.257	1	5	0.0431	1474.7	0.0307
ETS:E-box(ETS,bHLH)/HPC7-Scl-ChIP-Seq(GSE22178)/Homer	AGGAARCAGCTG	1	-1.235	1	2	0.0172	444.9	0.0093
Six1(Homeobox)/Myoblast-Six1-ChIP-Chip(GSE20150)/Homer	GKVTCADRTTWC	1	-1.202	1	2	0.0172	455.6	0.0095
c-Jun-CRE(bZIP)/K562-cJun-ChIP-Seq(GSE31477)/Homer	ATGACGTCATCY	1	-1.195	1	5	0.0431	1513.1	0.0315
GABPA(ETS)/Jurkat-GABPa-ChIP-Seq(GSE17954)/Homer	RACCGGAAGT	1	-1.187	1	23	0.1983	8484.6	0.1766
ZNF317(Zf)/HEK293-ZNF317.GFP-ChIP-Seq(GSE58341)/Homer	GTCWGCTGTYYCTCT	1	-1.173	1	1	0.0086	153.9	0.0032
ERG(ETS)/VCaP-ERG-ChIP-Seq(GSE14097)/Homer	ACAGGAAGTG	1	-1.165	1	27	0.2328	10113.1	0.2105
NPAS2(bHLH)/Liver-NPAS2-ChIP-Seq(GSE39860)/Homer	KCCACGTGAC	1	-1.157	1	14	0.1207	4977.4	0.1036
Atf2(bZIP)/3T3L1-Atf2-ChIP-Seq(GSE56872)/Homer	NRRTGACGTCAT	1	-1.147	1	6	0.0517	1916.7	0.0399
ZNF415(Zf)/HEK293-ZNF415.GFP-ChIP-Seq(GSE58341)/Homer	GRTGMTRGAGCC	1	-1.127	1	9	0.0776	3072.8	0.064
Hoxd10(Homeobox)/ChickenMSG-Hoxd10.Flag-ChIP-Seq(GSE86088)/Homer	GGCMATGAAA	1	-1.117	1	5	0.0431	1565.9	0.0326
E2F4(E2F)/K562-E2F4-ChIP-Seq(GSE31477)/Homer	GGCGGGAAAH	1	-1.091	1	23	0.1983	8629.1	0.1796
ZNF264(Zf)/HEK293-ZNF264.GFP-ChIP-Seq(GSE58341)/Homer	RGGGCACTAACY	1	-1.059	1	9	0.0776	3138.9	0.0653
MafF(bZIP)/HepG2-MafF-ChIP-Seq(GSE31477)/Homer	HWWGTCAGCAWWTTT	1	-1.032	1	1	0.0086	182.9	0.0038
ZNF7(Zf)/HepG2-ZNF7.Flag-ChIP-Seq(Encode)/Homer	CTGCCWVCTTTTRTA	1	-1.029	1	3	0.0259	880.1	0.0183
HIF-1b(HLH)/T47D-HIF1b-ChIP-Seq(GSE59937)/Homer	RTACGTGC	1	-1.017	1	23	0.1983	8747.2	0.1821
Gata1(Zf)/K562-GATA1-ChIP-Seq(GSE18829)/Homer	SAGATAAGRV	1	-0.998	1	3	0.0259	897.3	0.0187
Atf7(bZIP)/3T3L1-Atf7-ChIP-Seq(GSE56872)/Homer	NGRTGACGTCAY	1	-0.988	1	7	0.0603	2431.6	0.0506
Pknox1(Homeobox)/ES-Prep1-ChIP-Seq(GSE63282)/Homer	SCTGTCAVTCAV	1	-0.9428	1	3	0.0259	929.2	0.0193
ELF5(ETS)/T47D-ELF5-ChIP-Seq(GSE30407)/Homer	ACVAGGAAGT	1	-0.933	1	12	0.1034	4465.1	0.093
TEAD3(TEA)/HepG2-TEAD3-ChIP-Seq(Encode)/Homer	TRCATTCCAG	1	-0.9229	1	5	0.0431	1711.4	0.0356
PBX2(Homeobox)/K562-PBX2-ChIP-Seq(Encode)/Homer	RTGATTKATRGN	1	-0.9116	1	3	0.0259	948.7	0.0198
Foxa2(Forkhead)/Liver-Foxa2-ChIP-Seq(GSE25694)/Homer	CYTGTTTACWYW	1	-0.9084	1	3	0.0259	950.2	0.0198
PAX3:FKHR-fusion(Paired,Homeobox)/Rh4-PAX3:FKHR-ChIP-Seq(GSE19063)/Homer	ACCRTGACTAATTNN	1	-0.9057	1	1	0.0086	214.9	0.0045
Gata2(Zf)/K562-GATA2-ChIP-Seq(GSE18829)/Homer	BBCTTATCTS	1	-0.9052	1	3	0.0259	952.3	0.0198
Nkx2.2(Homeobox)/NPC-Nkx2.2-ChIP-Seq(GSE61673)/Homer	BTBRAGTGSN	1	-0.9044	1	15	0.1293	5707.8	0.1188
Sox7(HMG)/ESC-Sox7-ChIP-Seq(GSE133899)/Homer	VVRRAACAATGG	1	-0.9018	1	2	0.0172	576.8	0.012
FOXM1(Forkhead)/MCF7-FOXM1-ChIP-Seq(GSE72977)/Homer	TRTTTACTTW	1	-0.894	1	3	0.0259	959.3	0.02
Sox15(HMG)/CPA-Sox15-ChIP-Seq(GSE62909)/Homer	RAACAATGGN	1	-0.8839	1	5	0.0431	1744.3	0.0363
PRDM10(Zf)/HEK293-PRDM10.eGFP-ChIP-Seq(Encode)/Homer	TGGTACATTCCA	1	-0.8719	1	4	0.0345	1362.1	0.0284
EKLF(Zf)/Erythrocyte-Klf1-ChIP-Seq(GSE20478)/Homer	NWGGGTGTGGCY	1	-0.848	1	3	0.0259	989.2	0.0206
ETV4(ETS)/HepG2-ETV4-ChIP-Seq(ENCODE)/Homer	ACCGGAAGTG	1	-0.8402	1	30	0.2586	11918.5	0.2481
PRDM15(Zf)/ESC-Prdm15-ChIP-Seq(GSE73694)/Homer	YCCDNTCCAGGTTTT	1	-0.8355	1	9	0.0776	3388.9	0.0705
REST-NRSF(Zf)/Jurkat-NRSF-ChIP-Seq/Homer	GGMGCTGTCCATGGTGCTGA	1	-0.8195	1	1	0.0086	240.5	0.005
Hoxa10(Homeobox)/ChickenMSG-Hoxa10.Flag-ChIP-Seq(GSE86088)/Homer	GGYAATGAAA	1	-0.8176	1	2	0.0172	619.4	0.0129
HIF2a(bHLH)/785_O-HIF2a-ChIP-Seq(GSE34871)/Homer	GCACGTACCC	1	-0.8121	1	7	0.0603	2611.1	0.0544
CRX(Homeobox)/Retina-Crx-ChIP-Seq(GSE20012)/Homer	GCTAATCC	1	-0.8089	1	10	0.0862	3826.6	0.0797
Eomes(T-box)/H9-Eomes-ChIP-Seq(GSE26097)/Homer	ATTAACACCT	1	-0.8077	1	9	0.0776	3423.9	0.0713
Hoxd12(Homeobox)/ChickenMSG-Hoxd12.Flag-ChIP-Seq(GSE86088)/Homer	HDGYAATGAAAN	1	-0.8074	1	5	0.0431	1813.6	0.0378
Etv2(ETS)/ES-ER71-ChIP-Seq(GSE59402)/Homer	NNAYTTCCTGHN	1	-0.8061	1	17	0.1466	6675	0.139
NFAT(RHD)/Jurkat-NFATC1-ChIP-Seq(Jolma_et_al.)/Homer	ATTTTCCATT	1	-0.8058	1	4	0.0345	1415.6	0.0295
ZBTB38(Zf)/Hela-ZBTB38-ChIP-seq(GSE108618)/Homer	NNWTATCGATAW	1	-0.8026	1	14	0.1207	5459.8	0.1137
Tbx20(T-box)/Heart-Tbx20-ChIP-Seq(GSE29636)/Homer	GGTGYTGACAGS	1	-0.7904	1	2	0.0172	634.2	0.0132
HINFP(Zf)/K562-HINFP.eGFP-ChIP-Seq(Encode)/Homer	TWVGGTCCGC	1	-0.7864	1	16	0.1379	6302	0.1312
NFIL3(bZIP)/HepG2-NFIL3-ChIP-Seq(Encode)/Homer	VTTACGTAAYNNNNN	1	-0.7803	1	5	0.0431	1839.9	0.0383
ETV1(ETS)/GIST48-ETV1-ChIP-Seq(GSE22441)/Homer	AACCGGAAGT	1	-0.7637	1	27	0.2328	10852.4	0.2259
EWS:FLI1-fusion(ETS)/SK_N_MC-EWS:FLI1-ChIP-Seq(SRA014231)/Homer	VACAGGAAAT	1	-0.7545	1	12	0.1034	4719.6	0.0983
Hnf6b(Homeobox)/LNCaP-Hnf6b-ChIP-Seq(GSE106305)/Homer	TATTGAYY	1	-0.7524	1	2	0.0172	656.9	0.0137
GATA3(Zf)/iTreg-Gata3-ChIP-Seq(GSE20898)/Homer	AGATAASR	1	-0.752	1	5	0.0431	1867.6	0.0389
Smad2(MAD)/ES-SMAD2-ChIP-Seq(GSE29422)/Homer	CTGTCTGG	1	-0.7495	1	18	0.1552	7186.2	0.1496
CDX4(Homeobox)/ZebrafishEmbryos-Cdx4.Myc-ChIP-Seq(GSE48254)/Homer	NGYCATAAAWCH	1	-0.7396	1	3	0.0259	1067.2	0.0222
PBX1(Homeobox)/MCF7-PBX1-ChIP-Seq(GSE28007)/Homer	GSCTGTCACTCA	1	-0.7367	1	1	0.0086	269.3	0.0056
Stat3(Stat)/mES-Stat3-ChIP-Seq(GSE11431)/Homer	CTTCCGGGAA	1	-0.7276	1	6	0.0517	2301.2	0.0479
Hoxa13(Homeobox)/ChickenMSG-Hoxa13.Flag-ChIP-Seq(GSE86088)/Homer	CYHATAAAAN	1	-0.7195	1	8	0.069	3131	0.0652
FOXA1(Forkhead)/LNCAP-FOXA1-ChIP-Seq(GSE27824)/Homer	WAAGTAAACA	1	-0.7192	1	3	0.0259	1083.1	0.0225
NF-E2(bZIP)/K562-NFE2-ChIP-Seq(GSE31477)/Homer	GATGACTCAGCA	1	-0.7185	1	1	0.0086	276.8	0.0058
ZNF143|STAF(Zf)/CUTLL-ZNF143-ChIP-Seq(GSE29600)/Homer	ATTTCCCAGVAKSCY	1	-0.718	1	5	0.0431	1902.5	0.0396
Pax8(Paired,Homeobox)/Thyroid-Pax8-ChIP-Seq(GSE26938)/Homer	GTCATGCHTGRCTGS	1	-0.6862	1	4	0.0345	1523.5	0.0317
MafK(bZIP)/C2C12-MafK-ChIP-Seq(GSE36030)/Homer	GCTGASTCAGCA	1	-0.6795	1	2	0.0172	702.2	0.0146
STAT6(Stat)/CD4-Stat6-ChIP-Seq(GSE22104)/Homer	ABTTCYYRRGAA	1	-0.678	1	2	0.0172	703.6	0.0146
HLF(bZIP)/HSC-HLF.Flag-ChIP-Seq(GSE69817)/Homer	RTTATGYAAB	1	-0.6754	1	3	0.0259	1119.3	0.0233
NFATC2(RHD)/Islets-NFATC2-ChIP-Seq(GSE158496)/Homer	WTTTTCCATTGS	1	-0.6646	1	9	0.0776	3622.2	0.0754
HIF-1a(bHLH)/MCF7-HIF1a-ChIP-Seq(GSE28352)/Homer	TACGTGCV	1	-0.6582	1	6	0.0517	2384.2	0.0496
KLF10(Zf)/HEK293-KLF10.GFP-ChIP-Seq(GSE58341)/Homer	GGGGGTGTGTCC	1	-0.6422	1	13	0.1121	5322.6	0.1108
GATA:SCL(Zf,bHLH)/Ter119-SCL-ChIP-Seq(GSE18720)/Homer	CRGCTGBNGNSNNSAGATAA	1	-0.6384	1	1	0.0086	310.2	0.0065
Nkx6.1(Homeobox)/Islet-Nkx6.1-ChIP-Seq(GSE40975)/Homer	GKTAATGR	1	-0.6343	1	7	0.0603	2833.3	0.059
Foxa3(Forkhead)/Liver-Foxa3-ChIP-Seq(GSE77670)/Homer	BSNTGTTTACWYWGN	1	-0.6341	1	1	0.0086	312.2	0.0065
Nr5a2(NR)/Pancreas-LRH1-ChIP-Seq(GSE34295)/Homer	BTCAAGGTCA	1	-0.6312	1	4	0.0345	1579.5	0.0329
TEAD4(TEA)/Tropoblast-Tead4-ChIP-Seq(GSE37350)/Homer	CCWGGAATGY	1	-0.6181	1	4	0.0345	1593.2	0.0332
Tcf3(HMG)/mES-Tcf3-ChIP-Seq(GSE11724)/Homer	ASWTCAAAGG	1	-0.611	1	1	0.0086	323.7	0.0067
IRF3(IRF)/BMDM-Irf3-ChIP-Seq(GSE67343)/Homer	AGTTTCAKTTTC	1	-0.6092	1	2	0.0172	752.9	0.0157
Pbx3(Homeobox)/GM12878-PBX3-ChIP-Seq(GSE32465)/Homer	SCTGTCAMTCAN	1	-0.5974	1	2	0.0172	761	0.0158
EHF(ETS)/LoVo-EHF-ChIP-Seq(GSE49402)/Homer	AVCAGGAAGT	1	-0.5909	1	17	0.1466	7095.2	0.1477
Gata6(Zf)/HUG1N-GATA6-ChIP-Seq(GSE51936)/Homer	YCTTATCTBN	1	-0.5908	1	3	0.0259	1196.9	0.0249
Chop(bZIP)/MEF-Chop-ChIP-Seq(GSE35681)/Homer	ATTGCATCAT	1	-0.5871	1	1	0.0086	335.3	0.007
Tbx5(T-box)/HL1-Tbx5.biotin-ChIP-Seq(GSE21529)/Homer	AGGTGTCA	1	-0.5855	1	25	0.2155	10447.7	0.2175
Sox17(HMG)/Endoderm-Sox17-ChIP-Seq(GSE61475)/Homer	CCATTGTTYB	1	-0.5847	1	3	0.0259	1202.1	0.025
Atf1(bZIP)/K562-ATF1-ChIP-Seq(GSE31477)/Homer	GATGACGTCA	1	-0.5833	1	8	0.069	3330.8	0.0693
Nkx2.1(Homeobox)/LungAC-Nkx2.1-ChIP-Seq(GSE43252)/Homer	RSCACTYRAG	1	-0.5821	1	18	0.1552	7533.7	0.1568
Zfp57(Zf)/H1-ZFP57.HA-ChIP-Seq(GSE115387)/Homer	NANTGCSGCA	1	-0.5782	1	18	0.1552	7542.4	0.157
STAT6(Stat)/Macrophage-Stat6-ChIP-Seq(GSE38377)/Homer	TTCCKNAGAA	1	-0.5611	1	2	0.0172	790.4	0.0165
bZIP:IRF(bZIP,IRF)/Th17-BatF-ChIP-Seq(GSE39756)/Homer	NAGTTTCABTHTGACTNW	1	-0.5607	1	1	0.0086	349.8	0.0073
Egr2(Zf)/Thymocytes-Egr2-ChIP-Seq(GSE34254)/Homer	NGCGTGGGCGGR	1	-0.5607	1	8	0.069	3367.6	0.0701
Tbx6(T-box)/ESC-Tbx6-ChIP-Seq(GSE93524)/Homer	DAGGTGTBAA	1	-0.5542	1	6	0.0517	2525.5	0.0526
Sox2(HMG)/mES-Sox2-ChIP-Seq(GSE11431)/Homer	BCCATTGTTC	1	-0.5418	1	4	0.0345	1681	0.035
IRF8(IRF)/BMDM-IRF8-ChIP-Seq(GSE77884)/Homer	GRAASTGAAAST	1	-0.5407	1	3	0.0259	1247	0.026
PAX5(Paired,Homeobox)/GM12878-PAX5-ChIP-Seq(GSE32465)/Homer	GCAGCCAAGCRTGACH	1	-0.5226	1	5	0.0431	2140.3	0.0446
c-Myc(bHLH)/mES-cMyc-ChIP-Seq(GSE11431)/Homer	VVCCACGTGG	1	-0.5149	1	7	0.0603	3016.5	0.0628
ZSCAN22(Zf)/HEK293-ZSCAN22.GFP-ChIP-Seq(GSE58341)/Homer	SMCAGTCWGAKGGAGGAGGC	1	-0.514	1	1	0.0086	376.6	0.0078
Unknown(Homeobox)/Limb-p300-ChIP-Seq/Homer	SSCMATWAAA	1	-0.5117	1	2	0.0172	833.5	0.0174
Bcl6(Zf)/Liver-Bcl6-ChIP-Seq(GSE31578)/Homer	NNNCTTTCCAGGAAA	1	-0.502	1	6	0.0517	2605.5	0.0542
FOXA1(Forkhead)/MCF7-FOXA1-ChIP-Seq(GSE26831)/Homer	WAAGTAAACA	1	-0.5009	1	2	0.0172	843.4	0.0176
IRF4(IRF)/GM12878-IRF4-ChIP-Seq(GSE32465)/Homer	ACTGAAACCA	1	-0.4872	1	2	0.0172	856.1	0.0178
Mesp1(bHLH)/ESC-Mesp1-ChIP-Seq(GSE165102)/Homer	RCCATTTGBY	1	-0.4872	1	2	0.0172	856.3	0.0178
ZNF165(Zf)/WHIM12-ZNF165-ChIP-Seq(GSE65937)/Homer	AAGGKGRCGCAGGCA	1	-0.4865	1	3	0.0259	1308.2	0.0272
TRPS1(Zf)/MCF7-TRPS1-ChIP-Seq(GSE107013)/Homer	AGATAAGANN	1	-0.4709	1	5	0.0431	2217	0.0462
LEF1(HMG)/H1-LEF1-ChIP-Seq(GSE64758)/Homer	CCTTTGATST	1	-0.4649	1	2	0.0172	879	0.0183
Esrrb(NR)/mES-Esrrb-ChIP-Seq(GSE11431)/Homer	KTGACCTTGA	1	-0.4547	1	3	0.0259	1347.8	0.0281
Tcf7(HMG)/GM12878-TCF7-ChIP-Seq(Encode)/Homer	CTTTGATGTGSB	1	-0.4507	1	1	0.0086	418.8	0.0087
HOXB13(Homeobox)/ProstateTumor-HOXB13-ChIP-Seq(GSE56288)/Homer	TTTTATKRGG	1	-0.4461	1	3	0.0259	1358.7	0.0283
Sox4(HMG)/proB-Sox4-ChIP-Seq(GSE50066)/Homer	YCTTTGTTCC	1	-0.4361	1	4	0.0345	1825.2	0.038
Otx2(Homeobox)/EpiLC-Otx2-ChIP-Seq(GSE56098)/Homer	NYTAATCCYB	1	-0.4326	1	2	0.0172	912.5	0.019
Mef2b(MADS)/HEK293-Mef2b.V5-ChIP-Seq(GSE67450)/Homer	GCTATTTTTGGM	1	-0.4254	1	2	0.0172	920.6	0.0192
Gata4(Zf)/Heart-Gata4-ChIP-Seq(GSE35151)/Homer	NBWGATAAGR	1	-0.4249	1	3	0.0259	1386.4	0.0289
RARa(NR)/K562-RARa-ChIP-Seq(Encode)/Homer	TTGAMCTTTG	1	-0.4247	1	13	0.1121	5796.2	0.1207
ZEB2(Zf)/SNU398-ZEB2-ChIP-Seq(GSE103048)/Homer	GNMCAGGTGTGC	1	-0.4241	1	9	0.0776	4061.3	0.0845
PSE(SNAPc)/K562-mStart-Seq/Homer	WAVTCACCMTAASYDAAAAG	1	-0.4176	1	1	0.0086	443.4	0.0092
Mef2a(MADS)/HL1-Mef2a.biotin-ChIP-Seq(GSE21529)/Homer	CYAAAAATAG	1	-0.404	1	1	0.0086	454.8	0.0095
Srebp2(bHLH)/HepG2-Srebp2-ChIP-Seq(GSE31477)/Homer	CGGTCACSCCAC	1	-0.3992	1	1	0.0086	459	0.0096
MYB(HTH)/ERMYB-Myb-ChIPSeq(GSE22095)/Homer	GGCVGTTR	1	-0.3966	1	16	0.1379	7168.6	0.1492
SpiB(ETS)/OCILY3-SPIB-ChIP-Seq(GSE56857)/Homer	AAAGRGGAAGTG	1	-0.3916	1	3	0.0259	1433.8	0.0298
RUNX-AML(Runt)/CD4+-PolII-ChIP-Seq(Barski_et_al.)/Homer	GCTGTGGTTW	1	-0.385	1	4	0.0345	1907.7	0.0397
Pitx1(Homeobox)/Chicken-Pitx1-ChIP-Seq(GSE38910)/Homer	TAATCCCN	1	-0.3747	1	18	0.1552	8098.2	0.1686
Tbx21(T-box)/GM12878-TBX21-ChIP-Seq(Encode)/Homer	AGGTGTGAAA	1	-0.3541	1	3	0.0259	1491.4	0.031
LRF(Zf)/Erythroblasts-ZBTB7A-ChIP-Seq(GSE74977)/Homer	AAGACCCYYN	1	-0.3524	1	33	0.2845	14571.1	0.3033
Meis1(Homeobox)/MastCells-Meis1-ChIP-Seq(GSE48085)/Homer	VGCTGWCAVB	1	-0.3496	1	10	0.0862	4686.4	0.0976
Egr1(Zf)/K562-Egr1-ChIP-Seq(GSE32465)/Homer	TGCGTGGGYG	1	-0.3449	1	20	0.1724	9062.2	0.1887
CEBP(bZIP)/ThioMac-CEBPb-ChIP-Seq(GSE21512)/Homer	ATTGCGCAAC	1	-0.342	1	2	0.0172	1024.3	0.0213
Lhx3(Homeobox)/Neuron-Lhx3-ChIP-Seq(GSE31456)/Homer	ADBTAATTAR	1	-0.336	1	4	0.0345	1996.7	0.0416
HNF6(Homeobox)/Liver-Hnf6-ChIP-Seq(ERP000394)/Homer	NTATYGATCH	1	-0.3307	1	1	0.0086	522.4	0.0109
Atf4(bZIP)/MEF-Atf4-ChIP-Seq(GSE35681)/Homer	MTGATGCAAT	1	-0.324	1	1	0.0086	529.4	0.011
AP-2alpha(AP2)/Hela-AP2alpha-ChIP-Seq(GSE31477)/Homer	ATGCCCTGAGGC	1	-0.3194	1	16	0.1379	7420.2	0.1545
ZBTB12(Zf)/HEK293-ZBTB12.GFP-ChIP-Seq(GSE58341)/Homer	NGNTCTAGAACCNGV	1	-0.3179	1	2	0.0172	1059.2	0.0221
PU.1:IRF8(ETS:IRF)/pDC-Irf8-ChIP-Seq(GSE66899)/Homer	GGAAGTGAAAST	1	-0.3148	1	1	0.0086	539.9	0.0112
Zac1(Zf)/Neuro2A-Plagl1-ChIP-Seq(GSE75942)/Homer	HAWGRGGCCM	1	-0.3087	1	36	0.3103	16032.9	0.3338
Elf4(ETS)/BMDM-Elf4-ChIP-Seq(GSE88699)/Homer	ACTTCCKGKT	1	-0.2979	1	17	0.1466	7937.4	0.1652
THRb(NR)/Liver-NR1A2-ChIP-Seq(GSE52613)/Homer	TRAGGTCA	1	-0.2919	1	24	0.2069	10998.1	0.229
Dlx3(Homeobox)/Kerainocytes-Dlx3-ChIP-Seq(GSE89884)/Homer	NDGTAATTAC	1	-0.285	1	1	0.0086	574	0.012
STAT4(Stat)/CD4-Stat4-ChIP-Seq(GSE22104)/Homer	NYTTCCWGGAAR	1	-0.2849	1	4	0.0345	2103.7	0.0438
Hoxc6(Homeobox)/EB-Hoxc6.iFlag-ChIP-Seq(GSE142377)/Homer	CMATYAATCW	1	-0.271	1	5	0.0431	2615.8	0.0545
ERRg(NR)/Kidney-ESRRG-ChIP-Seq(GSE104905)/Homer	GTGACCTTGRVN	1	-0.2639	1	4	0.0345	2152.4	0.0448
COUP-TFII(NR)/Artia-Nr2f2-ChIP-Seq(GSE46497)/Homer	AGRGGTCA	1	-0.2542	1	10	0.0862	4986.8	0.1038
STAT1(Stat)/HelaS3-STAT1-ChIP-Seq(GSE12782)/Homer	NATTTCCNGGAAAT	1	-0.2519	1	1	0.0086	618.3	0.0129
EWS:ERG-fusion(ETS)/CADO_ES1-EWS:ERG-ChIP-Seq(SRA014231)/Homer	ATTTCCTGTN	1	-0.2393	1	5	0.0431	2703	0.0563
GFY(?)/Promoter/Homer	ACTACAATTCCC	1	-0.2371	1	2	0.0172	1200.2	0.025
NFY(CCAAT)/Promoter/Homer	RGCCAATSRG	1	-0.2364	1	11	0.0948	5509.6	0.1147
Sox21(HMG)/ESC-SOX21-ChIP-Seq(GSE110505)/Homer	BCCWTTGTBYKV	1	-0.2348	1	7	0.0603	3668.2	0.0764
PAX5(Paired,Homeobox),condensed/GM12878-PAX5-ChIP-Seq(GSE32465)/Homer	GTCACGCTCSCTGM	1	-0.2337	1	1	0.0086	645.4	0.0134
STAT5(Stat)/mCD4+-Stat5-ChIP-Seq(GSE12346)/Homer	RTTTCTNAGAAA	1	-0.2243	1	1	0.0086	660.4	0.0137
TEAD(TEA)/Fibroblast-PU.1-ChIP-Seq(Unpublished)/Homer	YCWGGAATGY	1	-0.2225	1	1	0.0086	663.2	0.0138
ERb(NR),IR3/Ovary-ERb-ChIP-Seq(GSE203391)/Homer	RGGTCAGGGTGACCT	1	-0.2215	1	2	0.0172	1233.2	0.0257
CEBP:AP1(bZIP)/ThioMac-CEBPb-ChIP-Seq(GSE21512)/Homer	DRTGTTGCAA	1	-0.221	1	2	0.0172	1234.8	0.0257
MafB(bZIP)/BMM-Mafb-ChIP-Seq(GSE75722)/Homer	WNTGCTGASTCAGCANWTTY	1	-0.2206	1	1	0.0086	666.4	0.0139
RUNX(Runt)/HPC7-Runx1-ChIP-Seq(GSE22178)/Homer	SAAACCACAG	1	-0.219	1	4	0.0345	2271.6	0.0473
PPARa(NR),DR1/Liver-Ppara-ChIP-Seq(GSE47954)/Homer	VNAGGKCAAAGGTCA	1	-0.2173	1	4	0.0345	2276.8	0.0474
Rfx5(HTH)/GM12878-Rfx5-ChIP-Seq(GSE31477)/Homer	SCCTAGCAACAG	1	-0.216	1	3	0.0259	1773.9	0.0369
Hoxd13(Homeobox)/ChickenMSG-Hoxd13.Flag-ChIP-Seq(GSE86088)/Homer	NCYAATAAAA	1	-0.2145	1	3	0.0259	1777	0.037
ZNF692(Zf)/HEK293-ZNF692.GFP-ChIP-Seq(GSE58341)/Homer	GTGGGCCCCA	1	-0.2138	1	2	0.0172	1250.4	0.026
Pit1(Homeobox)/GCrat-Pit1-ChIP-Seq(GSE58009)/Homer	ATGMATATDC	1	-0.2129	1	1	0.0086	679.6	0.0141
Six2(Homeobox)/NephronProgenitor-Six2-ChIP-Seq(GSE39837)/Homer	GWAAYHTGAKMC	1	-0.2122	1	3	0.0259	1783.4	0.0371
GSC(Homeobox)/FrogEmbryos-GSC-ChIP-Seq(DRA000576)/Homer	RGGATTAR	1	-0.2064	1	2	0.0172	1267.1	0.0264
WT1(Zf)/Kidney-WT1-ChIP-Seq(GSE90016)/Homer	MCTCCCMCRCAB	1	-0.2044	1	11	0.0948	5645.7	0.1175
TEAD2(TEA)/Py2T-Tead2-ChIP-Seq(GSE55709)/Homer	CCWGGAATGY	1	-0.2022	1	1	0.0086	698.9	0.0145
Fox:Ebox(Forkhead,bHLH)/Panc1-Foxa2-ChIP-Seq(GSE47459)/Homer	NNNVCTGWGYAAACASN	1	-0.2005	1	2	0.0172	1281.2	0.0267
Tgif1(Homeobox)/mES-Tgif1-ChIP-Seq(GSE55404)/Homer	YTGWCADY	1	-0.1976	1	12	0.1034	6135.2	0.1277
RXR(NR),DR1/3T3L1-RXR-ChIP-Seq(GSE13511)/Homer	TAGGGCAAAGGTCA	1	-0.194	1	6	0.0517	3336.5	0.0695
THRa(NR)/C17.2-THRa-ChIP-Seq(GSE38347)/Homer	GGTCANYTGAGGWCA	1	-0.1928	1	2	0.0172	1300.6	0.0271
Sox3(HMG)/NPC-Sox3-ChIP-Seq(GSE33059)/Homer	CCWTTGTY	1	-0.1906	1	6	0.0517	3349.6	0.0697
PPARE(NR),DR1/3T3L1-Pparg-ChIP-Seq(GSE13511)/Homer	TGACCTTTGCCCCA	1	-0.1896	1	4	0.0345	2362.8	0.0492
BORIS(Zf)/K562-CTCFL-ChIP-Seq(GSE32465)/Homer	CNNBRGCGCCCCCTGSTGGC	1	-0.1894	1	12	0.1034	6175.6	0.1286
THRb(NR)/HepG2-THRb.Flag-ChIP-Seq(Encode)/Homer	GGTCACCTGAGGTCA	1	-0.1808	1	5	0.0431	2895.2	0.0603
Gfi1b(Zf)/HPC7-Gfi1b-ChIP-Seq(GSE22178)/Homer	MAATCACTGC	1	-0.1793	1	2	0.0172	1335.9	0.0278
ELF3(ETS)/PDAC-ELF3-ChIP-Seq(GSE64557)/Homer	ANCAGGAAGT	1	-0.1775	1	6	0.0517	3401.1	0.0708
AP-2gamma(AP2)/MCF7-TFAP2C-ChIP-Seq(GSE21234)/Homer	SCCTSAGGSCAW	1	-0.1758	1	20	0.1724	9857.7	0.2052
HNF4a(NR),DR1/HepG2-HNF4a-ChIP-Seq(GSE25021)/Homer	CARRGKBCAAAGTYCA	1	-0.1743	1	1	0.0086	753.6	0.0157
GFY-Staf(?,Zf)/Promoter/Homer	RACTACAATTCCCAGAAKGC	1	-0.1709	1	2	0.0172	1358.1	0.0283
RUNX2(Runt)/PCa-RUNX2-ChIP-Seq(GSE33889)/Homer	NWAACCACADNN	1	-0.1672	1	3	0.0259	1917.3	0.0399
CHR(?)/Hela-CellCycle-Expression/Homer	SRGTTTCAAA	1	-0.1657	1	1	0.0086	772.1	0.0161
PU.1-IRF(ETS:IRF)/Bcell-PU.1-ChIP-Seq(GSE21512)/Homer	MGGAAGTGAAAC	1	-0.1646	1	8	0.069	4426.7	0.0922
Tlx?(NR)/NPC-H3K4me1-ChIP-Seq(GSE16256)/Homer	CTGGCAGSCTGCCA	1	-0.1603	1	2	0.0172	1389	0.0289
NF1-halfsite(CTF)/LNCaP-NF1-ChIP-Seq(Unpublished)/Homer	YTGCCAAG	1	-0.1477	1	13	0.1121	6870.3	0.143
Nanog(Homeobox)/mES-Nanog-ChIP-Seq(GSE11724)/Homer	RGCCATTAAC	1	-0.146	1	20	0.1724	10060.2	0.2094
SOX1(HMG)/NPC-SOX1-ChIP-Seq(GSE138215)/Homer	CCATTGTTCB	1	-0.1452	1	7	0.0603	4039.8	0.0841
DLX5(Homeobox)/BasalGanglia-Dlx5-ChIP-seq(GSE124936)/Homer	SSTAATTA	1	-0.1333	1	1	0.0086	854.8	0.0178
Tbet(T-box)/CD8-Tbet-ChIP-Seq(GSE33802)/Homer	AGGTGTGAAM	1	-0.1316	1	2	0.0172	1484.6	0.0309
X-box(HTH)/NPC-H3K4me1-ChIP-Seq(GSE16256)/Homer	GGTTGCCATGGCAA	1	-0.1316	1	1	0.0086	859.5	0.0179
TATA-Box(TBP)/Promoter/Homer	GSCTWTAAAAGG	1	-0.1305	1	4	0.0345	2593.8	0.054
NFkB-p50,p52(RHD)/Monocyte-p50-ChIP-Chip(Schreiber_et_al.)/Homer	GGGGGAATCCCC	1	-0.1292	1	1	0.0086	867	0.018
CTCF(Zf)/CD4+-CTCF-ChIP-Seq(Barski_et_al.)/Homer	AYAGTGCCMYCTRGTGGCCA	1	-0.1288	1	6	0.0517	3630.3	0.0756
EAR2(NR)/K562-NR2F6-ChIP-Seq(Encode)/Homer	NRBCARRGGTCA	1	-0.1261	1	5	0.0431	3136.6	0.0653
Sox10(HMG)/SciaticNerve-Sox3-ChIP-Seq(GSE35132)/Homer	CCWTTGTYYB	1	-0.1215	1	6	0.0517	3671.5	0.0764
ZNF519(Zf)/HEK293-ZNF519.GFP-ChIP-Seq(GSE58341)/Homer	GAGSCCGAGC	1	-0.1203	1	5	0.0431	3167.9	0.0659
EBF(EBF)/proBcell-EBF-ChIP-Seq(GSE21978)/Homer	DGTCCCYRGGGA	1	-0.1201	1	1	0.0086	894.7	0.0186
RBPJ:Ebox(?,bHLH)/Panc1-Rbpj1-ChIP-Seq(GSE47459)/Homer	GGGRAARRGRMCAGMTG	1	-0.1131	1	1	0.0086	918	0.0191
PRDM9(Zf)/Testis-DMC1-ChIP-Seq(GSE35498)/Homer	ADGGYAGYAGCATCT	1	-0.1069	1	2	0.0172	1584.7	0.033
MafA(bZIP)/Islet-MafA-ChIP-Seq(GSE30298)/Homer	TGCTGACTCA	1	-0.1055	1	4	0.0345	2722.7	0.0567
GLIS3(Zf)/Thyroid-Glis3.GFP-ChIP-Seq(GSE103297)/Homer	CTCCCTGGGAGGCCN	1	-0.1032	1	24	0.2069	12217	0.2543
RUNX1(Runt)/Jurkat-RUNX1-ChIP-Seq(GSE29180)/Homer	AAACCACARM	1	-0.0974	1	4	0.0345	2770.7	0.0577
NFkB-p65(RHD)/GM12787-p65-ChIP-Seq(GSE19485)/Homer	WGGGGATTTCCC	1	-0.0933	1	2	0.0172	1649.3	0.0343
Hoxa9(Homeobox)/ChickenMSG-Hoxa9.Flag-ChIP-Seq(GSE86088)/Homer	RGCAATNAAA	1	-0.09048	1	8	0.069	4890	0.1018
ZBTB18(Zf)/HEK293-ZBTB18.GFP-ChIP-Seq(GSE58341)/Homer	AACATCTGGA	1	-0.08967	1	2	0.0172	1668.9	0.0347
NF1(CTF)/LNCAP-NF1-ChIP-Seq(Unpublished)/Homer	CYTGGCABNSTGCCAR	1	-0.08474	1	2	0.0172	1695.3	0.0353
Bcl11a(Zf)/HSPC-BCL11A-ChIP-Seq(GSE104676)/Homer	TYTGACCASWRG	1	-0.07582	1	2	0.0172	1748.5	0.0364
ZBTB9(Zf)/HEK293T-ZBTB9-ChIP-Seq(GSE251687)/Homer	RGCCACGDRR	1	-0.07542	1	14	0.1207	7946.4	0.1654
Bapx1(Homeobox)/VertebralCol-Bapx1-ChIP-Seq(GSE36672)/Homer	TTRAGTGSYK	1	-0.07119	1	8	0.069	5066	0.1055
AMYB(HTH)/Testes-AMYB-ChIP-Seq(GSE44588)/Homer	TGGCAGTTGG	1	-0.06455	1	8	0.069	5137.5	0.1069
Olig2(bHLH)/Neuron-Olig2-ChIP-Seq(GSE30882)/Homer	RCCATMTGTT	1	-0.05864	1	8	0.069	5206.6	0.1084
BHLHA15(bHLH)/NIH3T3-BHLHB8.HA-ChIP-Seq(GSE119782)/Homer	NAMCAGCTGK	1	-0.05823	1	8	0.069	5211.3	0.1085
Ronin(THAP)/ES-Thap11-ChIP-Seq(GSE51522)/Homer	RACTACAACTCCCAGVAKGC	1	-0.05324	1	1	0.0086	1211	0.0252
Lhx6/Neurons-Lhx6-ChIP-seq(GSE85704)/Homer	YCCTRATTAG	1	-0.04696	1	4	0.0345	3196.4	0.0665
Zic2(Zf)/ESC-Zic2-ChIP-Seq(SRP197560)/Homer	CHCAGCRGGRGG	1	-0.04624	1	7	0.0603	4851.4	0.101
Rfx2(HTH)/LoVo-RFX2-ChIP-Seq(GSE49402)/Homer	GTTGCCATGGCAACM	1	-0.04537	1	1	0.0086	1273.6	0.0265
RFX(HTH)/K562-RFX3-ChIP-Seq(SRA012198)/Homer	CGGTTGCCATGGCAAC	1	-0.04378	1	1	0.0086	1287.6	0.0268
LHX9(Homeobox)/Hct116-LHX9.V5-ChIP-Seq(GSE116822)/Homer	NGCTAATTAG	1	-0.04041	1	2	0.0172	2045.3	0.0426
ZEB1(Zf)/PDAC-ZEB1-ChIP-Seq(GSE64557)/Homer	VCAGGTRDRY	1	-0.03667	1	11	0.0948	7069.7	0.1472
Znf263(Zf)/K562-Znf263-ChIP-Seq(GSE31477)/Homer	CVGTSCTCCC	1	-0.0361	1	18	0.1552	10475.8	0.2181
PR(NR)/T47D-PR-ChIP-Seq(GSE31130)/Homer	VAGRACAKNCTGTBC	1	-0.03384	1	6	0.0517	4515.3	0.094
Tgif2(Homeobox)/mES-Tgif2-ChIP-Seq(GSE55404)/Homer	TGTCANYT	1	-0.03269	1	12	0.1034	7655.2	0.1594
Sox6(HMG)/Myotubes-Sox6-ChIP-Seq(GSE32627)/Homer	CCATTGTTNY	1	-0.03213	1	3	0.0259	2803.6	0.0584
TCF4(bHLH)/SHSY5Y-TCF4-ChIP-Seq(GSE96915)/Homer	SMCATCTGKH	1	-0.02972	1	7	0.0603	5142.2	0.107
COUP-TFII(NR)/K562-NR2F1-ChIP-Seq(Encode)/Homer	GKBCARAGGTCA	1	-0.02561	1	4	0.0345	3535.5	0.0736
Tcf21(bHLH)/ArterySmoothMuscle-Tcf21-ChIP-Seq(GSE61369)/Homer	NAACAGCTGG	1	-0.02476	1	6	0.0517	4708.4	0.098
Ets1-distal(ETS)/CD4+-PolII-ChIP-Seq(Barski_et_al.)/Homer	MACAGGAAGT	1	-0.02441	1	1	0.0086	1518.8	0.0316
AR-halfsite(NR)/LNCaP-AR-ChIP-Seq(GSE27824)/Homer	CCAGGAACAG	1	-0.02391	1	19	0.1638	11293.1	0.2351
Rfx1(HTH)/NPC-H3K4me1-ChIP-Seq(GSE16256)/Homer	KGTTGCCATGGCAA	1	-0.02333	1	1	0.0086	1536.6	0.032
MYRF(MYRF)/CFPAC1-MYRF-ChIP-Seq(GSE145627)/Homer	AGTGCCTGGCAC	1	-0.02313	1	2	0.0172	2304.7	0.048
Stat3+il21(Stat)/CD4-Stat3-ChIP-Seq(GSE19198)/Homer	SVYTTCCNGGAARB	1	-0.02143	1	2	0.0172	2339.5	0.0487
DLX1(Homeobox)/BasalGanglia-Dlx1-ChIP-seq(GSE124936)/Homer	NSNNTAATTA	1	-0.01985	1	1	0.0086	1600.3	0.0333
Erra(NR)/HepG2-Erra-ChIP-Seq(GSE31477)/Homer	CAAAGGTCAG	1	-0.01742	1	10	0.0862	7088.6	0.1476
Myf5(bHLH)/GM-Myf5-ChIP-Seq(GSE24852)/Homer	BAACAGCTGT	1	-0.01677	1	3	0.0259	3133.5	0.0652
Ap4(bHLH)/AML-Tfap4-ChIP-Seq(GSE45738)/Homer	NAHCAGCTGD	1	-0.01661	1	7	0.0603	5509.3	0.1147
DLX2(Homeobox)/BasalGanglia-Dlx2-ChIP-seq(GSE124936)/Homer	NNNTAATTAS	1	-0.01651	1	1	0.0086	1673.8	0.0348
E2A(bHLH),near_PU.1/Bcell-PU.1-ChIP-Seq(GSE21512)/Homer	NVCACCTGBN	1	-0.0159	1	9	0.0776	6622.2	0.1379
FXR(NR),ER2/Liver-FXR-ChIP-Seq(GSE133700)/Homer	NTGACCYMKRGGTCA	1	-0.01329	1	1	0.0086	1759.3	0.0366
Tcf12(bHLH)/GM12878-Tcf12-ChIP-Seq(GSE32465)/Homer	VCAGCTGYTG	1	-0.01195	1	7	0.0603	5710.7	0.1189
Emx2(Homeobox)/Cortex-Emx2-ChIP-Seq(GSE183130)/Homer	NVCTAATTAG	1	-0.01136	1	1	0.0086	1821.7	0.0379
Slug(Zf)/Mesoderm-Snai2-ChIP-Seq(GSE61475)/Homer	SNGCACCTGCHS	1	-0.01134	1	3	0.0259	3327.5	0.0693
EBF2(EBF)/BrownAdipose-EBF2-ChIP-Seq(GSE97114)/Homer	NABTCCCWDGGGAVH	1	-0.01065	1	3	0.0259	3358.9	0.0699
Rbpj1(?)/Panc1-Rbpj1-ChIP-Seq(GSE47459)/Homer	HTTTCCCASG	1	-0.01063	1	4	0.0345	4006.6	0.0834
PU.1(ETS)/ThioMac-PU.1-ChIP-Seq(GSE21512)/Homer	AGAGGAAGTG	1	-0.00934	1	2	0.0172	2716.9	0.0566
NFkB2-p52(RHD)/U266-NFKB2-ChIP-seq(GSE230466)/Homer	VGGGRATTYCCC	1	-0.008457	1	1	0.0086	1938.3	0.0404
BMYB(HTH)/Hela-BMYB-ChIP-Seq(GSE27030)/Homer	NHAACBGYYV	1	-0.008281	1	5	0.0431	4756.4	0.099
Gsx2(Homeobox)/LGE-Gsx2.Flag-ChIP-Seq(GSE162589)/Homer	CTAATTAGSN	1	-0.007359	1	1	0.0086	1993.3	0.0415
Unknown-ESC-element(?)/mES-Nanog-ChIP-Seq(GSE11724)/Homer	CACAGCAGGGGG	1	-0.006254	1	2	0.0172	2895.4	0.0603
NeuroG2(bHLH)/Fibroblast-NeuroG2-ChIP-Seq(GSE75910)/Homer	ACCATCTGTT	1	-0.005398	1	5	0.0431	4986.7	0.1038
Zic(Zf)/Cerebellum-ZIC1.2-ChIP-Seq(GSE60731)/Homer	CCTGCTGAGH	1	-0.005317	1	5	0.0431	4994.3	0.104
Snail1(Zf)/LS174T-SNAIL1.HA-ChIP-Seq(GSE127183)/Homer	TRCACCTGCY	1	-0.005216	1	4	0.0345	4372.9	0.091
Zfp809(Zf)/ES-Zfp809-ChIP-Seq(GSE70799)/Homer	GGGGCTYGKCTGGGA	1	-0.005216	1	1	0.0086	2129.9	0.0443
E2A(bHLH)/proBcell-E2A-ChIP-Seq(GSE21978)/Homer	DNRCAGCTGY	1	-0.004932	1	11	0.0948	8441.8	0.1757
Twist2(bHLH)/Myoblast-Twist2.Ty1-ChIP-Seq(GSE127998)/Homer	MCAGCTGBYH	1	-0.004761	1	8	0.069	6820.6	0.142
Ascl2(bHLH)/ESC-Ascl2-ChIP-Seq(GSE97712)/Homer	SSRGCAGCTGCH	1	-0.004383	1	9	0.0776	7428.5	0.1546
Atoh1(bHLH)/Cerebellum-Atoh1-ChIP-Seq(GSE22111)/Homer	VNRVCAGCTGGY	1	-0.003644	1	4	0.0345	4552.2	0.0948
EBF1(EBF)/Near-E2A-ChIP-Seq(GSE21512)/Homer	GTCCCCWGGGGA	1	-0.002559	1	6	0.0517	5996.4	0.1248
MyoD(bHLH)/Myotube-MyoD-ChIP-Seq(GSE21614)/Homer	RRCAGCTGYTSY	1	-0.002491	1	4	0.0345	4740	0.0987
SCL(bHLH)/HPC7-Scl-ChIP-Seq(GSE13511)/Homer	AVCAGCTG	1	-0.002398	1	33	0.2845	19514.2	0.4062
MyoG(bHLH)/C2C12-MyoG-ChIP-Seq(GSE36024)/Homer	AACAGCTG	1	-0.002212	1	5	0.0431	5450.5	0.1135
Atoh7(bHLH)/Retina-Atoh7-CutnRun(GSE156756)/Homer	KRRCAGCTGGTS	1	-0.001724	1	2	0.0172	3458.4	0.072
HEB(bHLH)/mES-Heb-ChIP-Seq(GSE53233)/Homer	VCAGCTGBNN	1	-0.001527	1	14	0.1207	10753.2	0.2239
En1(Homeobox)/SUM149-EN1-ChIP-Seq(GSE120957)/Homer	NDCTAATTAS	1	-0.001455	1	2	0.0172	3532	0.0735
Ascl1(bHLH)/NeuralTubes-Ascl1-ChIP-Seq(GSE55840)/Homer	NNVVCAGCTGBN	1	-0.001124	1	10	0.0862	8776.1	0.1827
HIC1(Zf)/Treg-ZBTB29-ChIP-Seq(GSE99889)/Homer	TGCCAGCB	1	-0.001109	1	17	0.1466	12491.6	0.26
Ptf1a(bHLH)/Panc1-Ptf1a-ChIP-Seq(GSE47459)/Homer	ACAGCTGTTN	1	-0.001083	1	18	0.1552	13009.3	0.2708
ZNF416(Zf)/HEK293-ZNF416.GFP-ChIP-Seq(GSE58341)/Homer	WDNCTGGGCA	1	-0.001011	1	4	0.0345	5175.9	0.1077
NeuroD1(bHLH)/Islet-NeuroD1-ChIP-Seq(GSE30298)/Homer	GCCATCTGTT	1	-0.000367	1	1	0.0086	3167	0.0659
Zic3(Zf)/mES-Zic3-ChIP-Seq(GSE37889)/Homer	GGCCYCCTGCTGDGH	1	-0.000323	1	4	0.0345	5707.8	0.1188
MRE(NR)/Neuro2A-NR3C2-ChIPnexus(GSE115417)/Homer	GGAACAGAVTGTCCT	1	-0.000178	1	2	0.0172	4414.8	0.0919
Smad3(MAD)/NPC-Smad3-ChIP-Seq(GSE36673)/Homer	TWGTCTGV	1	-1.3e-05	1	7	0.0603	9205.9	0.1916
AP-1(bZIP)/ThioMac-PU.1-ChIP-Seq(GSE21512)/Homer	VTGACTCATC	1	0	1	0	0	1645.5	0.0343
FOXA1:AR(Forkhead,NR)/LNCAP-AR-ChIP-Seq(GSE27824)/Homer	AGTAAACAAAAAAGAACAND	1	0	1	0	0	17.8	0.0004
ARE(NR)/LNCAP-AR-ChIP-Seq(GSE27824)/Homer	RGRACASNSTGTYCYB	1	0	1	0	0	491.3	0.0102
Atf3(bZIP)/GBM-ATF3-ChIP-Seq(GSE33912)/Homer	DATGASTCATHN	1	0	1	0	0	1505.7	0.0313
Bach1(bZIP)/K562-Bach1-ChIP-Seq(GSE31477)/Homer	AWWNTGCTGAGTCAT	1	0	1	0	0	195.8	0.0041
Bach2(bZIP)/OCILy7-Bach2-ChIP-Seq(GSE44420)/Homer	TGCTGAGTCA	1	0	1	0	0	723.7	0.0151
IRF:BATF(IRF:bZIP)/pDC-Irf8-ChIP-Seq(GSE66899)/Homer	CTTTCANTATGACTV	1	0	1	0	0	93.4	0.0019
BATF(bZIP)/Th17-BATF-ChIP-Seq(GSE39756)/Homer	DATGASTCAT	1	0	1	0	0	1441.2	0.03
Brachyury(T-box)/Mesoendoderm-Brachyury-ChIP-exo(GSE54963)/Homer	ANTTMRCASBNNNGTGYKAAN	1	0	1	0	0	346.5	0.0072
Brn1(POU,Homeobox)/NPC-Brn1-ChIP-Seq(GSE35496)/Homer	TATGCWAATBAV	1	0	1	0	0	583.2	0.0121
Brn2(POU,Homeobox)/NPC-Brn2-ChIP-Seq(GSE35496)/Homer	ATGAATATTC	1	0	1	0	0	92	0.0019
Cdx2(Homeobox)/mES-Cdx2-ChIP-Seq(GSE14586)/Homer	GYMATAAAAH	1	0	1	0	0	529.3	0.011
CEBP:CEBP(bZIP)/MEF-Chop-ChIP-Seq(GSE35681)/Homer	NTNATGCAAYMNNHTGMAAY	1	0	1	0	0	110.4	0.0023
CTCF-SatelliteElement(Zf?)/CD4+-CTCF-ChIP-Seq(Barski_et_al.)/Homer	TGCAGTTCCMVNWRTGGCCA	1	0	1	0	0	123.9	0.0026
CUX1(Homeobox)/K562-CUX1-ChIP-Seq(GSE92882)/Homer	TATCGATNAN	1	0	1	0	0	529.2	0.011
Cux2(Homeobox)/Liver-Cux2-ChIP-Seq(GSE35985)/Homer	HNRAATCAAT	1	0	1	0	0	361.8	0.0075
Mouse_Recombination_Hotspot(Zf)/Testis-DMC1-ChIP-Seq(GSE24438)/Homer	ACTYKNATTCGTGNTACTTC	1	0	1	0	0	39.5	0.0008
DMRT1(DM)/Testis-DMRT1-ChIP-Seq(GSE64892)/Homer	TWGHWACAWTGTWDC	1	0	1	0	0	146.2	0.003
DMRT6(DM)/Testis-DMRT6-ChIP-Seq(GSE60440)/Homer	YDGHTACAWTGTADC	1	0	1	0	0	134.1	0.0028
RAR:RXR(NR),DR0/ES-RAR-ChIP-Seq(GSE56893)/Homer	AGGTCAAGGTCA	1	0	1	0	0	175	0.0036
RAR:RXR(NR),DR5/ES-RAR-ChIP-Seq(GSE56893)/Homer	RGGTCADNNAGAGGTCAV	1	0	1	0	0	64.3	0.0013
DUX4(Homeobox)/Myoblasts-DUX4.V5-ChIP-Seq(GSE75791)/Homer	NWTAAYCYAATCAWN	1	0	1	0	0	20.7	0.0004
Duxbl(Homeobox)/NIH3T3-Duxbl.HA-ChIP-Seq(GSE119782)/Homer	TAAYCYAATCAA	1	0	1	0	0	51.1	0.0011
DUX(Homeobox)/C2C12-Dux-ChIP-Seq(GSE87279)/Homer	BCWGATTCAATCAAN	1	0	1	0	0	2.9	0.0001
EBNA1(EBV-virus)/Raji-EBNA1-ChIP-Seq(GSE30709)/Homer	GGYAGCAYDTGCTDCCCNNN	1	0	1	0	0	62.9	0.0013
ERE(NR),IR3/MCF7-ERa-ChIP-Seq(Unpublished)/Homer	VAGGTCACNSTGACC	1	0	1	0	0	570.3	0.0119
Fosl2(bZIP)/3T3L1-Fosl2-ChIP-Seq(GSE56872)/Homer	NATGASTCABNN	1	0	1	0	0	1045.7	0.0218
Fos(bZIP)/TSC-Fos-ChIP-Seq(GSE110950)/Homer	NDATGASTCAYN	1	0	1	0	0	1437.8	0.0299
FoxD3(forkhead)/ZebrafishEmbryo-Foxd3.biotin-ChIP-seq(GSE106676)/Homer	TGTTTAYTTAGC	1	0	1	0	0	800.9	0.0167
Fra1(bZIP)/BT549-Fra1-ChIP-Seq(GSE46166)/Homer	NNATGASTCATH	1	0	1	0	0	1352.3	0.0282
Fra2(bZIP)/Striatum-Fra2-ChIP-Seq(GSE43429)/Homer	GGATGACTCATC	1	0	1	0	0	1269.9	0.0264
FXR(NR),IR1/Liver-FXR-ChIP-Seq(Chong_et_al.)/Homer	AGGTCANTGACCTB	1	0	1	0	0	1204	0.0251
GATA3(Zf),DR4/iTreg-Gata3-ChIP-Seq(GSE20898)/Homer	AGATGKDGAGATAAG	1	0	1	0	0	37.5	0.0008
GATA3(Zf),DR8/iTreg-Gata3-ChIP-Seq(GSE20898)/Homer	AGATSTNDNNDSAGATAASN	1	0	1	0	0	62.7	0.0013
GATA(Zf),IR3/iTreg-Gata3-ChIP-Seq(GSE20898)/Homer	NNNNNBAGATAWYATCTVHN	1	0	1	0	0	108.3	0.0023
GATA(Zf),IR4/iTreg-Gata3-ChIP-Seq(GSE20898)/Homer	NAGATWNBNATCTNN	1	0	1	0	0	52.4	0.0011
GRE(NR),IR3/A549-GR-ChIP-Seq(GSE32465)/Homer	NRGVACABNVTGTYCY	1	0	1	0	0	286.1	0.006
GRE(NR),IR3/RAW264.7-GRE-ChIP-Seq(Unpublished)/Homer	VAGRACAKWCTGTYC	1	0	1	0	0	436.5	0.0091
Hand2(bHLH)/Mesoderm-Hand2-ChIP-Seq(GSE61475)/Homer	TGACANARRCCAGRC	1	0	1	0	0	928.2	0.0193
Hnf1(Homeobox)/Liver-Foxa2-Chip-Seq(GSE25694)/Homer	GGTTAAWCATTAA	1	0	1	0	0	41.6	0.0009
HOXA1(Homeobox)/mES-Hoxa1-ChIP-Seq(SRP084292)/Homer	TGATKGATGR	1	0	1	0	0	256	0.0053
HOXA2(Homeobox)/mES-Hoxa2-ChIP-Seq(Donaldson_et_al.)/Homer	GYCATCMATCAT	1	0	1	0	0	106.5	0.0022
HOXA3(Homeobox)/mEmbryo-Hoxa3-ChIP-Seq(E-MTAB-8607)/Homer	ATGATTGATGGS	1	0	1	0	0	125.7	0.0026
Hoxb4(Homeobox)/ES-Hoxb4-ChIP-Seq(GSE34014)/Homer	TGATTRATGGCY	1	0	1	0	0	233.9	0.0049
Hoxc10(Homeobox)/EB-Hoxc10.iFlag-ChIP-Seq(GSE142377)/Homer	CMATAAATCA	1	0	1	0	0	1000.8	0.0208
Hoxc9(Homeobox)/Ainv15-Hoxc9-ChIP-Seq(GSE21812)/Homer	GGCCATAAATCA	1	0	1	0	0	522.3	0.0109
Hoxd9(Homeobox)/EB-Hoxd9.HA-ChIP-Seq(GSE142377)/Homer	RTGATTTATGGY	1	0	1	0	0	282.4	0.0059
ISRE(IRF)/ThioMac-LPS-Expression(GSE23622)/Homer	AGTTTCASTTTC	1	0	1	0	0	206.2	0.0043
Jun-AP1(bZIP)/K562-cJun-ChIP-Seq(GSE31477)/Homer	GATGASTCATCN	1	0	1	0	0	839.9	0.0175
JunB(bZIP)/DendriticCells-Junb-ChIP-Seq(GSE36099)/Homer	RATGASTCAT	1	0	1	0	0	1334.5	0.0278
Lhx1(Homeobox)/EmbryoCarcinoma-Lhx1-ChIP-Seq(GSE70957)/Homer	NNYTAATTAR	1	0	1	0	0	1014.6	0.0211
Lhx2(Homeobox)/HFSC-Lhx2-ChIP-Seq(GSE48068)/Homer	TAATTAGN	1	0	1	0	0	1059.3	0.0221
LXRE(NR),DR4/RAW-LXRb.biotin-ChIP-Seq(GSE21512)/Homer	RGGTTACTANAGGTCA	1	0	1	0	0	113.2	0.0024
Mef2c(MADS)/GM12878-Mef2c-ChIP-Seq(GSE32465)/Homer	DCYAAAAATAGM	1	0	1	0	0	414.9	0.0086
Mef2d(MADS)/Retina-Mef2d-ChIP-Seq(GSE61391)/Homer	GCTATTTTTAGC	1	0	1	0	0	239.9	0.005
Mixl1(Homeobox)/EpiBlast-Mixl1-ChIP-seq(GSE161164)/Homer	CTAATTARATTA	1	0	1	0	0	243.5	0.0051
MYNN(Zf)/HEK293-MYNN.eGFP-ChIP-Seq(Encode)/Homer	TTCAAAWTAAAAGTC	1	0	1	0	0	174.3	0.0036
NF1:FOXA1(CTF,Forkhead)/LNCAP-FOXA1-ChIP-Seq(GSE27824)/Homer	WNTGTTTRYTTTGGCA	1	0	1	0	0	37.9	0.0008
NFAT:AP1(RHD,bZIP)/Jurkat-NFATC1-ChIP-Seq(Jolma_et_al.)/Homer	SARTGGAAAAWRTGAGTCAB	1	0	1	0	0	182.5	0.0038
NFE2L2(bZIP)/HepG2-NFE2L2-ChIP-Seq(Encode)/Homer	AWWWTGCTGAGTCAT	1	0	1	0	0	133.4	0.0028
NFkB-p65-Rel(RHD)/ThioMac-LPS-Expression(GSE23622)/Homer	GGAAATTCCC	1	0	1	0	0	215.3	0.0045
Nrf2(bZIP)/Lymphoblast-Nrf2-ChIP-Seq(GSE37589)/Homer	HTGCTGAGTCAT	1	0	1	0	0	242.7	0.0051
Nur77(NR)/K562-NR4A1-ChIP-Seq(GSE31363)/Homer	TGACCTTTNCNT	1	0	1	0	0	191.3	0.004
Oct11(POU,Homeobox)/NCIH1048-POU2F3-ChIP-seq(GSE115123)/Homer	GATTTGCATA	1	0	1	0	0	582.5	0.0121
Oct2(POU,Homeobox)/Bcell-Oct2-ChIP-Seq(GSE21512)/Homer	ATATGCAAAT	1	0	1	0	0	454.4	0.0095
Oct4(POU,Homeobox)/mES-Oct4-ChIP-Seq(GSE11431)/Homer	ATTTGCATAW	1	0	1	0	0	731.9	0.0152
OCT4-SOX2-TCF-NANOG(POU,Homeobox,HMG)/mES-Oct4-ChIP-Seq(GSE11431)/Homer	ATTTGCATAACAATG	1	0	1	0	0	151.8	0.0032
Oct6(POU,Homeobox)/NPC-Pou3f1-ChIP-Seq(GSE35496)/Homer	WATGCAAATGAG	1	0	1	0	0	697.8	0.0145
OCT:OCT(POU,Homeobox,IR1)/NPC-Brn2-ChIP-Seq(GSE35496)/Homer	ATGAATWATTCATGA	1	0	1	0	0	39.5	0.0008
OCT:OCT(POU,Homeobox)/NPC-Brn1-ChIP-Seq(GSE35496)/Homer	ATGAATATTCATGAG	1	0	1	0	0	26.7	0.0006
OCT:OCT(POU,Homeobox)/NPC-OCT6-ChIP-Seq(GSE43916)/Homer	YATGCATATRCATRT	1	0	1	0	0	42.9	0.0009
p53(p53)/Saos-p53-ChIP-Seq(GSE15780)/Homer	RRCATGYCYRGRCATGYYYN	1	0	1	0	0	204.1	0.0042
p53(p53)/mES-cMyc-ChIP-Seq(GSE11431)/Homer	ACATGCCCGGGCAT	1	0	1	0	0	83	0.0017
p53(p53)/Saos-p53-ChIP-Seq/Homer	RRCATGYCYRGRCATGYYYN	1	0	1	0	0	204.1	0.0042
p73(p53)/Trachea-p73-ChIP-Seq(PRJNA310161)/Homer	NRRRCAWGTCCDGRCATGYY	1	0	1	0	0	145.2	0.003
PAX6(Paired,Homeobox)/Forebrain-Pax6-ChIP-Seq(GSE66961)/Homer	NGTGTTCAVTSAAGCGKAAA	1	0	1	0	0	174.7	0.0036
Pax7(Paired,Homeobox),longest/Myoblast-Pax7-ChIP-Seq(GSE25064)/Homer	NTAATTDGCYAATTANNWWD	1	0	1	0	0	4.8	0.0001
Pax7(Paired,Homeobox),long/Myoblast-Pax7-ChIP-Seq(GSE25064)/Homer	TAATCHGATTAC	1	0	1	0	0	8.7	0.0002
Pax7(Paired,Homeobox)/Myoblast-Pax7-ChIP-Seq(GSE25064)/Homer	TAATCAATTA	1	0	1	0	0	28.3	0.0006
Pdx1(Homeobox)/Islet-Pdx1-ChIP-Seq(SRA008281)/Homer	YCATYAATCA	1	0	1	0	0	862.4	0.018
PGR(NR)/EndoStromal-PGR-ChIP-Seq(GSE69539)/Homer	AAGAACATWHTGTTC	1	0	1	0	0	254.7	0.0053
Phox2a(Homeobox)/Neuron-Phox2a-ChIP-Seq(GSE31456)/Homer	YTAATYNRATTA	1	0	1	0	0	128.7	0.0027
Phox2b(Homeobox)/CLBGA-PHOX2B-ChIP-Seq(GSE90683)/Homer	TTAATTNAATTA	1	0	1	0	0	64.4	0.0013
Pit1+1bp(Homeobox)/GCrat-Pit1-ChIP-Seq(GSE58009)/Homer	ATGCATAATTCA	1	0	1	0	0	171.7	0.0036
Pitx1:Ebox(Homeobox,bHLH)/Hindlimb-Pitx1-ChIP-Seq(GSE41591)/Homer	YTAATTRAWWCCAGATGT	1	0	1	0	0	130.1	0.0027
POU4F3(POU,Homeobox)/MEF-Pou4f3-ChIP-Seq(GSE150279)/Homer	TRAATAATTTAT	1	0	1	0	0	79.8	0.0017
PRDM14(Zf)/H1-PRDM14-ChIP-Seq(GSE22767)/Homer	RGGTCTCTAACY	1	0	1	0	0	553.6	0.0115
Prop1(Homeobox)/GHFT1-PROP1.biotin-ChIP-Seq(GSE77302)/Homer	NTAATBNAATTA	1	0	1	0	0	228.4	0.0048
RARg(NR)/ES-RARg-ChIP-Seq(GSE30538)/Homer	AGGTCAAGGTCA	1	0	1	0	0	37.2	0.0008
Reverb(NR),DR2/RAW-Reverba.biotin-ChIP-Seq(GSE45914)/Homer	GTRGGTCASTGGGTCA	1	0	1	0	0	274	0.0057
RORa(NR)/Liver-Rora-ChIP-Seq(GSE101115)/Homer	AAWCTAGGTCARDNN	1	0	1	0	0	143.9	0.003
RORgt(NR)/EL4-RORgt.Flag-ChIP-Seq(GSE56019)/Homer	AAYTAGGTCA	1	0	1	0	0	149.3	0.0031
RORg(NR)/Liver-Rorc-ChIP-Seq(GSE101115)/Homer	WAABTAGGTCAV	1	0	1	0	0	103.7	0.0022
RORgt(NR)/EL4-RORgt.Flag-ChIP-Seq(GSE56019)/Homer	AAYTAGGTCA	1	0	1	0	0	149.3	0.0031
SCRT1(Zf)/HEK293-SCRT1.eGFP-ChIP-Seq(Encode)/Homer	GCAACAGGTG	1	0	1	0	0	870.7	0.0181
SF1(NR)/H295R-Nr5a1-ChIP-Seq(GSE44220)/Homer	CAAGGHCANV	1	0	1	0	0	886.5	0.0185
Six4(Homeobox)/MCF7-SIX4-ChIP-Seq(Encode)/Homer	TGWAAYCTGABACCB	1	0	1	0	0	120.1	0.0025
Sox9(HMG)/Limb-SOX9-ChIP-Seq(GSE73225)/Homer	AGGVNCCTTTGT	1	0	1	0	0	1662.6	0.0346
CArG(MADS)/PUER-Srf-ChIP-Seq(Sullivan_et_al.)/Homer	CCATATATGGNM	1	0	1	0	0	572.4	0.0119
T1ISRE(IRF)/ThioMac-Ifnb-Expression/Homer	ACTTTCGTTTCT	1	0	1	0	0	25	0.0005
Tbox:Smad(T-box,MAD)/ESCd5-Smad2_3-ChIP-Seq(GSE29422)/Homer	AGGTGHCAGACA	1	0	1	0	0	364.2	0.0076
TCFL2(HMG)/K562-TCF7L2-ChIP-Seq(GSE29196)/Homer	ACWTCAAAGG	1	0	1	0	0	129.8	0.0027
Tcfcp2l1(CP2)/mES-Tcfcp2l1-ChIP-Seq(GSE11431)/Homer	NRAACCRGTTYRAACCRGYT	1	0	1	0	0	451	0.0094
TR4(NR),DR1/Hela-TR4-ChIP-Seq(GSE24685)/Homer	GAGGTCAAAGGTCA	1	0	1	0	0	238.8	0.005
Twist(bHLH)/HMLE-TWIST1-ChIP-Seq(Chang_et_al)/Homer	VCAKCTGGNNNCCAGMTGBN	1	0	1	0	0	363.9	0.0076
VDR(NR),DR3/GM10855-VDR+vitD-ChIP-Seq(GSE22484)/Homer	ARAGGTCANWGAGTTCANNN	1	0	1	0	0	342.7	0.0071
ZFP3(Zf)/HEK293-ZFP3.GFP-ChIP-Seq(GSE58341)/Homer	GGGTTTTGAAGGATGARTAGGAGTT	1	0	1	0	0	1.4	0
ZKSCAN1(Zf)/HepG2-ZKSCAN1-ChIP-Seq(Encode)/Homer	GCACAYAGTAGGKCY	1	0	1	0	0	76.7	0.0016
ZNF136(Zf)/HEK293-ZNF136.GFP-ChIP-Seq(GSE58341)/Homer	YTKGATAHAGTATTCTWGGTNGGCA	1	0	1	0	0	38.4	0.0008
ZNF16(Zf)/HEK293-ZNF16.GFP-ChIP-Seq(GSE58341)/Homer	MACCTTCYATGGCTCCCTAKTGCCY	1	0	1	0	0	18.5	0.0004
ZNF322(Zf)/HEK293-ZNF322.GFP-ChIP-Seq(GSE58341)/Homer	GAGCCTGGTACTGWGCCTGR	1	0	1	0	0	1127.5	0.0235
ZNF382(Zf)/HEK293-ZNF382.GFP-ChIP-Seq(GSE58341)/Homer	GNCTGTASTRNTGBCTCHTT	1	0	1	0	0	31.5	0.0007
ZNF410(Zf)/CD34-ZNF410-ChIP-Seq(GSE154960)/Homer	CATCCCATAATAHTC	1	0	1	0	0	5	0.0001
ZNF41(Zf)/HEK293-ZNF41.GFP-ChIP-Seq(GSE58341)/Homer	CCTCATGGTGYCYTWYTCCCTTGTG	1	0	1	0	0	38	0.0008
ZNF528(Zf)/HEK293-ZNF528.GFP-ChIP-Seq(GSE58341)/Homer	AGAAATGACTTCCCT	1	0	1	0	0	10	0.0002
ZNF669(Zf)/HEK293-ZNF669.GFP-ChIP-Seq(GSE58341)/Homer	GARTGGTCATCGCCC	1	0	1	0	0	510.9	0.0106
ZNF675(Zf)/HEK293-ZNF675.GFP-ChIP-Seq(GSE58341)/Homer	ARGAGGMCAAAATGW	1	0	1	0	0	191.1	0.004
ZNF768(Zf)/Rajj-ZNF768-ChIP-Seq(GSE111879)/Homer	RHHCAGAGAGGB	1	0	1	0	0	77.2	0.0016

### Sheet: D4_down_HOMER
Motif Name	Consensus	P-value	Log P-value	q-value (Benjamini)	# of Target Sequences with Motif(of 12)	% of Target Sequences with Motif	# of Background Sequences with Motif(of 70407)	% of Background Sequences with Motif
Sp1(Zf)/Promoter/Homer	GGCCCCGCCCCC	0.01	-6.776	0.5384	8	0.6667	15489.5	0.22
PAX5(Paired,Homeobox),condensed/GM12878-PAX5-ChIP-Seq(GSE32465)/Homer	GTCACGCTCSCTGM	0.01	-4.873	1	2	0.1667	787.7	0.0112
Atf7(bZIP)/3T3L1-Atf7-ChIP-Seq(GSE56872)/Homer	NGRTGACGTCAY	0.01	-4.767	1	3	0.25	2588.2	0.0368
CREB5(bZIP)/LNCaP-CREB5.V5-ChIP-Seq(GSE137775)/Homer	VVATGACGTCAT	0.1	-3.547	1	2	0.1667	1586	0.0225
c-Jun-CRE(bZIP)/K562-cJun-ChIP-Seq(GSE31477)/Homer	ATGACGTCATCY	0.1	-3.459	1	2	0.1667	1663.8	0.0236
KLF3(Zf)/MEF-Klf3-ChIP-Seq(GSE44748)/Homer	NRGCCCCRCCCHBNN	0.1	-3.306	1	6	0.5	16128.8	0.229
NFIL3(bZIP)/HepG2-NFIL3-ChIP-Seq(Encode)/Homer	VTTACGTAAYNNNNN	0.1	-3.265	1	2	0.1667	1849.7	0.0263
KLF17(Zf)/2cell-Klf17-CutnTag(GSE211845)/Homer	GCYCCGCCCCYH	0.1	-3.162	1	7	0.5833	21502.3	0.3053
KLF6(Zf)/PDAC-KLF6-ChIP-Seq(GSE64557)/Homer	MKGGGYGTGGCC	0.1	-3.157	1	8	0.6667	26793.6	0.3805
Atf2(bZIP)/3T3L1-Atf2-ChIP-Seq(GSE56872)/Homer	NRRTGACGTCAT	0.1	-3.151	1	2	0.1667	1968.9	0.028
Tgif1(Homeobox)/mES-Tgif1-ChIP-Seq(GSE55404)/Homer	YTGWCADY	0.1	-3.079	1	5	0.4167	12473.8	0.1771
ISRE(IRF)/ThioMac-LPS-Expression(GSE23622)/Homer	AGTTTCASTTTC	0.1	-3.03	1	1	0.0833	290.7	0.0041
Klf9(Zf)/GBM-Klf9-ChIP-Seq(GSE62211)/Homer	GCCACRCCCACY	0.1	-3.027	1	5	0.4167	12644.6	0.1796
Lhx2(Homeobox)/HFSC-Lhx2-ChIP-Seq(GSE48068)/Homer	TAATTAGN	0.1	-3.005	1	2	0.1667	2134.1	0.0303
ZBTB12(Zf)/HEK293-ZBTB12.GFP-ChIP-Seq(GSE58341)/Homer	NGNTCTAGAACCNGV	0.1	-2.98	1	2	0.1667	2164.1	0.0307
Klf4(Zf)/mES-Klf4-ChIP-Seq(GSE11431)/Homer	GCCACACCCA	0.1	-2.933	1	4	0.3333	8825.6	0.1253
PAX3:FKHR-fusion(Paired,Homeobox)/Rh4-PAX3:FKHR-ChIP-Seq(GSE19063)/Homer	ACCRTGACTAATTNN	0.1	-2.878	1	1	0.0833	339.9	0.0048
Meis1(Homeobox)/MastCells-Meis1-ChIP-Seq(GSE48085)/Homer	VGCTGWCAVB	0.1	-2.832	1	4	0.3333	9116.7	0.1295
CRE(bZIP)/Promoter/Homer	CSGTGACGTCAC	0.1	-2.831	1	2	0.1667	2352.1	0.0334
Gata1(Zf)/K562-GATA1-ChIP-Seq(GSE18829)/Homer	SAGATAAGRV	0.1	-2.786	1	2	0.1667	2413.8	0.0343
Nkx6.1(Homeobox)/Islet-Nkx6.1-ChIP-Seq(GSE40975)/Homer	GKTAATGR	0.1	-2.764	1	3	0.25	5556.6	0.0789
En1(Homeobox)/SUM149-EN1-ChIP-Seq(GSE120957)/Homer	NDCTAATTAS	0.1	-2.738	1	3	0.25	5616.3	0.0798
Gata2(Zf)/K562-GATA2-ChIP-Seq(GSE18829)/Homer	BBCTTATCTS	0.1	-2.698	1	2	0.1667	2536	0.036
Sp5(Zf)/mES-Sp5.Flag-ChIP-Seq(GSE72989)/Homer	RGKGGGCGGAGC	0.1	-2.631	1	8	0.6667	29298.5	0.416
Chop(bZIP)/MEF-Chop-ChIP-Seq(GSE35681)/Homer	ATTGCATCAT	0.1	-2.488	1	1	0.0833	507.2	0.0072
EWS:FLI1-fusion(ETS)/SK_N_MC-EWS:FLI1-ChIP-Seq(SRA014231)/Homer	VACAGGAAAT	0.1	-2.483	1	3	0.25	6241.4	0.0886
E2F(E2F)/Hela-CellCycle-Expression/Homer	TTSGCGCGAAAA	0.1	-2.431	1	1	0.0833	538.2	0.0076
Gata6(Zf)/HUG1N-GATA6-ChIP-Seq(GSE51936)/Homer	YCTTATCTBN	0.1	-2.401	1	2	0.1667	3008.8	0.0427
HRE(HSF)/HepG2-HSF1-ChIP-Seq(GSE31477)/Homer	BSTTCTRGAABVTTCYAGAA	0.1	-2.39	1	1	0.0833	562.8	0.008
COUP-TFII(NR)/Artia-Nr2f2-ChIP-Seq(GSE46497)/Homer	AGRGGTCA	0.1	-2.38	1	4	0.3333	10576	0.1502
Hoxd9(Homeobox)/EB-Hoxd9.HA-ChIP-Seq(GSE142377)/Homer	RTGATTTATGGY	1	-2.299	1	1	0.0833	618.1	0.0088
Emx2(Homeobox)/Cortex-Emx2-ChIP-Seq(GSE183130)/Homer	NVCTAATTAG	1	-2.264	1	2	0.1667	3260.9	0.0463
Brn1(POU,Homeobox)/NPC-Brn1-ChIP-Seq(GSE35496)/Homer	TATGCWAATBAV	1	-2.244	1	1	0.0833	655.4	0.0093
Atf1(bZIP)/K562-ATF1-ChIP-Seq(GSE31477)/Homer	GATGACGTCA	1	-2.224	1	2	0.1667	3337.5	0.0474
KLF1(Zf)/HUDEP2-KLF1-CutnRun(GSE136251)/Homer	VDGGGYGGGGCY	1	-2.19	1	7	0.5833	26126.7	0.371
Gata4(Zf)/Heart-Gata4-ChIP-Seq(GSE35151)/Homer	NBWGATAAGR	1	-2.156	1	2	0.1667	3476.7	0.0494
GABPA(ETS)/Jurkat-GABPa-ChIP-Seq(GSE17954)/Homer	RACCGGAAGT	1	-2.15	1	4	0.3333	11445	0.1625
Atf4(bZIP)/MEF-Atf4-ChIP-Seq(GSE35681)/Homer	MTGATGCAAT	1	-2.149	1	1	0.0833	724.3	0.0103
EAR2(NR)/K562-NR2F6-ChIP-Seq(Encode)/Homer	NRBCARRGGTCA	1	-2.134	1	3	0.25	7247.3	0.1029
JunD(bZIP)/K562-JunD-ChIP-Seq/Homer	ATGACGTCATCN	1	-2.103	1	1	0.0833	760.7	0.0108
Lhx3(Homeobox)/Neuron-Lhx3-ChIP-Seq(GSE31456)/Homer	ADBTAATTAR	1	-2.098	1	2	0.1667	3599.1	0.0511
LHX9(Homeobox)/Hct116-LHX9.V5-ChIP-Seq(GSE116822)/Homer	NGCTAATTAG	1	-2.049	1	2	0.1667	3707.9	0.0527
Oct6(POU,Homeobox)/NPC-Pou3f1-ChIP-Seq(GSE35496)/Homer	WATGCAAATGAG	1	-2.025	1	1	0.0833	826.1	0.0117
Oct4(POU,Homeobox)/mES-Oct4-ChIP-Seq(GSE11431)/Homer	ATTTGCATAW	1	-2.008	1	1	0.0833	841.6	0.012
GATA:SCL(Zf,bHLH)/Ter119-SCL-ChIP-Seq(GSE18720)/Homer	CRGCTGBNGNSNNSAGATAA	1	-1.978	1	1	0.0833	868.8	0.0123
CRX(Homeobox)/Retina-Crx-ChIP-Seq(GSE20012)/Homer	GCTAATCC	1	-1.966	1	3	0.25	7807.9	0.1109
Tcfcp2l1(CP2)/mES-Tcfcp2l1-ChIP-Seq(GSE11431)/Homer	NRAACCRGTTYRAACCRGYT	1	-1.943	1	1	0.0833	902.9	0.0128
Cdx2(Homeobox)/mES-Cdx2-ChIP-Seq(GSE14586)/Homer	GYMATAAAAH	1	-1.94	1	1	0.0833	905.2	0.0129
E2F4(E2F)/K562-E2F4-ChIP-Seq(GSE31477)/Homer	GGCGGGAAAH	1	-1.931	1	3	0.25	7928.9	0.1126
ZNF519(Zf)/HEK293-ZNF519.GFP-ChIP-Seq(GSE58341)/Homer	GAGSCCGAGC	1	-1.915	1	2	0.1667	4022.6	0.0571
IRF3(IRF)/BMDM-Irf3-ChIP-Seq(GSE67343)/Homer	AGTTTCAKTTTC	1	-1.893	1	1	0.0833	952.8	0.0135
PSE(SNAPc)/K562-mStart-Seq/Homer	WAVTCACCMTAASYDAAAAG	1	-1.891	1	1	0.0833	954.1	0.0135
COUP-TFII(NR)/K562-NR2F1-ChIP-Seq(Encode)/Homer	GKBCARAGGTCA	1	-1.868	1	3	0.25	8157.3	0.1158
ELF1(ETS)/Jurkat-ELF1-ChIP-Seq(SRA014231)/Homer	AVCCGGAAGT	1	-1.849	1	3	0.25	8229.4	0.1169
X-box(HTH)/NPC-H3K4me1-ChIP-Seq(GSE16256)/Homer	GGTTGCCATGGCAA	1	-1.838	1	1	0.0833	1010.2	0.0143
Klf15(Zf)/Liver-Klf15-ChIP-Seq(GSE166083)/Homer	RGGGGGCGGGGC	1	-1.83	1	7	0.5833	28258.4	0.4013
CArG(MADS)/PUER-Srf-ChIP-Seq(Sullivan_et_al.)/Homer	CCATATATGGNM	1	-1.829	1	1	0.0833	1020.2	0.0145
THRb(NR)/Liver-NR1A2-ChIP-Seq(GSE52613)/Homer	TRAGGTCA	1	-1.802	1	6	0.5	23015.2	0.3268
Hoxc9(Homeobox)/Ainv15-Hoxc9-ChIP-Seq(GSE21812)/Homer	GGCCATAAATCA	1	-1.78	1	1	0.0833	1075.1	0.0153
Dlx3(Homeobox)/Kerainocytes-Dlx3-ChIP-Seq(GSE89884)/Homer	NDGTAATTAC	1	-1.724	1	1	0.0833	1144.1	0.0162
GATA3(Zf)/iTreg-Gata3-ChIP-Seq(GSE20898)/Homer	AGATAASR	1	-1.695	1	2	0.1667	4615.3	0.0655
Zfp809(Zf)/ES-Zfp809-ChIP-Seq(GSE70799)/Homer	GGGGCTYGKCTGGGA	1	-1.688	1	2	0.1667	4638.1	0.0659
Pit1(Homeobox)/GCrat-Pit1-ChIP-Seq(GSE58009)/Homer	ATGMATATDC	1	-1.655	1	1	0.0833	1234	0.0175
RFX(HTH)/K562-RFX3-ChIP-Seq(SRA012198)/Homer	CGGTTGCCATGGCAAC	1	-1.65	1	1	0.0833	1240.6	0.0176
MafA(bZIP)/Islet-MafA-ChIP-Seq(GSE30298)/Homer	TGCTGACTCA	1	-1.624	1	2	0.1667	4831.3	0.0686
Rfx2(HTH)/LoVo-RFX2-ChIP-Seq(GSE49402)/Homer	GTTGCCATGGCAACM	1	-1.62	1	1	0.0833	1283.7	0.0182
Tbx6(T-box)/ESC-Tbx6-ChIP-Seq(GSE93524)/Homer	DAGGTGTBAA	1	-1.619	1	2	0.1667	4846.4	0.0688
FOXK2(Forkhead)/U2OS-FOXK2-ChIP-Seq(E-MTAB-2204)/Homer	SCHTGTTTACAT	1	-1.555	1	1	0.0833	1379.2	0.0196
Maz(Zf)/HepG2-Maz-ChIP-Seq(GSE31477)/Homer	GGGGGGGG	1	-1.554	1	8	0.6667	35834.9	0.5089
Fli1(ETS)/CD8-FLI-ChIP-Seq(GSE20898)/Homer	NRYTTCCGGH	1	-1.509	1	4	0.3333	14496.7	0.2059
CDX4(Homeobox)/ZebrafishEmbryos-Cdx4.Myc-ChIP-Seq(GSE48254)/Homer	NGYCATAAAWCH	1	-1.506	1	1	0.0833	1456.2	0.0207
Pitx1(Homeobox)/Chicken-Pitx1-ChIP-Seq(GSE38910)/Homer	TAATCCCN	1	-1.505	1	4	0.3333	14518.6	0.2062
KLF10(Zf)/HEK293-KLF10.GFP-ChIP-Seq(GSE58341)/Homer	GGGGGTGTGTCC	1	-1.498	1	3	0.25	9714.8	0.138
Sp2(Zf)/HEK293-Sp2.eGFP-ChIP-Seq(Encode)/Homer	YGGCCCCGCCCC	1	-1.494	1	8	0.6667	36278.4	0.5152
DLX5(Homeobox)/BasalGanglia-Dlx5-ChIP-seq(GSE124936)/Homer	SSTAATTA	1	-1.446	1	1	0.0833	1559.8	0.0221
KLF5(Zf)/LoVo-KLF5-ChIP-Seq(GSE49402)/Homer	DGGGYGKGGC	1	-1.42	1	7	0.5833	31100.2	0.4416
MafB(bZIP)/BMM-Mafb-ChIP-Seq(GSE75722)/Homer	WNTGCTGASTCAGCANWTTY	1	-1.402	1	1	0.0833	1638.6	0.0233
Tgif2(Homeobox)/mES-Tgif2-ChIP-Seq(GSE55404)/Homer	TGTCANYT	1	-1.383	1	4	0.3333	15243.3	0.2165
TRPS1(Zf)/MCF7-TRPS1-ChIP-Seq(GSE107013)/Homer	AGATAAGANN	1	-1.376	1	2	0.1667	5692.9	0.0808
ETV4(ETS)/HepG2-ETV4-ChIP-Seq(ENCODE)/Homer	ACCGGAAGTG	1	-1.364	1	4	0.3333	15362.7	0.2182
HLF(bZIP)/HSC-HLF.Flag-ChIP-Seq(GSE69817)/Homer	RTTATGYAAB	1	-1.343	1	1	0.0833	1754.7	0.0249
Rfx1(HTH)/NPC-H3K4me1-ChIP-Seq(GSE16256)/Homer	KGTTGCCATGGCAA	1	-1.319	1	1	0.0833	1803.7	0.0256
Hoxc6(Homeobox)/EB-Hoxc6.iFlag-ChIP-Seq(GSE142377)/Homer	CMATYAATCW	1	-1.314	1	2	0.1667	5941.9	0.0844
ETV1(ETS)/GIST48-ETV1-ChIP-Seq(GSE22441)/Homer	AACCGGAAGT	1	-1.309	1	4	0.3333	15712.8	0.2231
ETS:RUNX(ETS,Runt)/Jurkat-RUNX1-ChIP-Seq(GSE17954)/Homer	RCAGGATGTGGT	1	-1.286	1	1	0.0833	1874.3	0.0266
ZNF467(Zf)/HEK293-ZNF467.GFP-ChIP-Seq(GSE58341)/Homer	TGGGGAAGGGCM	1	-1.27	1	4	0.3333	15968.4	0.2268
HOXB13(Homeobox)/ProstateTumor-HOXB13-ChIP-Seq(GSE56288)/Homer	TTTTATKRGG	1	-1.264	1	1	0.0833	1921.9	0.0273
NPAS2(bHLH)/Liver-NPAS2-ChIP-Seq(GSE39860)/Homer	KCCACGTGAC	1	-1.259	1	2	0.1667	6171.4	0.0876
CEBP:AP1(bZIP)/ThioMac-CEBPb-ChIP-Seq(GSE21512)/Homer	DRTGTTGCAA	1	-1.254	1	1	0.0833	1944.5	0.0276
Pdx1(Homeobox)/Islet-Pdx1-ChIP-Seq(SRA008281)/Homer	YCATYAATCA	1	-1.233	1	1	0.0833	1993.1	0.0283
Hoxc10(Homeobox)/EB-Hoxc10.iFlag-ChIP-Seq(GSE142377)/Homer	CMATAAATCA	1	-1.227	1	1	0.0833	2006.1	0.0285
Lhx1(Homeobox)/EmbryoCarcinoma-Lhx1-ChIP-Seq(GSE70957)/Homer	NNYTAATTAR	1	-1.224	1	1	0.0833	2013.6	0.0286
E2F7(E2F)/Hela-E2F7-ChIP-Seq(GSE32673)/Homer	VDTTTCCCGCCA	1	-1.223	1	1	0.0833	2017.2	0.0286
Bach2(bZIP)/OCILy7-Bach2-ChIP-Seq(GSE44420)/Homer	TGCTGAGTCA	1	-1.22	1	1	0.0833	2023.8	0.0287
PPARE(NR),DR1/3T3L1-Pparg-ChIP-Seq(GSE13511)/Homer	TGACCTTTGCCCCA	1	-1.196	1	2	0.1667	6453.5	0.0916
NFY(CCAAT)/Promoter/Homer	RGCCAATSRG	1	-1.168	1	2	0.1667	6585.4	0.0935
Rfx5(HTH)/GM12878-Rfx5-ChIP-Seq(GSE31477)/Homer	SCCTAGCAACAG	1	-1.161	1	1	0.0833	2171.6	0.0308
Gfi1b(Zf)/HPC7-Gfi1b-ChIP-Seq(GSE22178)/Homer	MAATCACTGC	1	-1.148	1	1	0.0833	2206	0.0313
AMYB(HTH)/Testes-AMYB-ChIP-Seq(GSE44588)/Homer	TGGCAGTTGG	1	-1.133	1	2	0.1667	6751.9	0.0959
KLF14(Zf)/HEK293-KLF14.GFP-ChIP-Seq(GSE58341)/Homer	RGKGGGCGKGGC	1	-1.109	1	8	0.6667	39445.2	0.5601
bHLHE40(bHLH)/HepG2-BHLHE40-ChIP-Seq(GSE31477)/Homer	KCACGTGMCN	1	-1.09	1	1	0.0833	2363.9	0.0336
Unknown-ESC-element(?)/mES-Nanog-ChIP-Seq(GSE11724)/Homer	CACAGCAGGGGG	1	-1.078	1	2	0.1667	7029.8	0.0998
E2F3(E2F)/MEF-E2F3-ChIP-Seq(GSE71376)/Homer	BTKGGCGGGAAA	1	-1.057	1	3	0.25	12231.7	0.1737
Smad3(MAD)/NPC-Smad3-ChIP-Seq(GSE36673)/Homer	TWGTCTGV	1	-1.006	1	4	0.3333	17931.3	0.2546
PRDM9(Zf)/Testis-DMC1-ChIP-Seq(GSE35498)/Homer	ADGGYAGYAGCATCT	1	-1.006	1	1	0.0833	2622.9	0.0372
E2A(bHLH),near_PU.1/Bcell-PU.1-ChIP-Seq(GSE21512)/Homer	NVCACCTGBN	1	-1.001	1	3	0.25	12624.5	0.1793
Hoxc13(Homeobox)/EB-Hoxc13.HA-ChIP-Seq(GSE142377)/Homer	TTTTATKRGN	1	-0.9948	1	1	0.0833	2658.2	0.0377
Hoxd13(Homeobox)/ChickenMSG-Hoxd13.Flag-ChIP-Seq(GSE86088)/Homer	NCYAATAAAA	1	-0.9855	1	1	0.0833	2689.6	0.0382
ZEB1(Zf)/PDAC-ZEB1-ChIP-Seq(GSE64557)/Homer	VCAGGTRDRY	1	-0.9714	1	3	0.25	12840.1	0.1823
Hoxa9(Homeobox)/ChickenMSG-Hoxa9.Flag-ChIP-Seq(GSE86088)/Homer	RGCAATNAAA	1	-0.9685	1	2	0.1667	7637.7	0.1085
ZEB2(Zf)/SNU398-ZEB2-ChIP-Seq(GSE103048)/Homer	GNMCAGGTGTGC	1	-0.9677	1	2	0.1667	7642.6	0.1085
Six2(Homeobox)/NephronProgenitor-Six2-ChIP-Seq(GSE39837)/Homer	GWAAYHTGAKMC	1	-0.9525	1	1	0.0833	2803.2	0.0398
ZNF692(Zf)/HEK293-ZNF692.GFP-ChIP-Seq(GSE58341)/Homer	GTGGGCCCCA	1	-0.9525	1	1	0.0833	2803.1	0.0398
EKLF(Zf)/Erythrocyte-Klf1-ChIP-Seq(GSE20478)/Homer	NWGGGTGTGGCY	1	-0.9424	1	1	0.0833	2839.1	0.0403
ZNF322(Zf)/HEK293-ZNF322.GFP-ChIP-Seq(GSE58341)/Homer	GAGCCTGGTACTGWGCCTGR	1	-0.9325	1	1	0.0833	2875.8	0.0408
Hoxd12(Homeobox)/ChickenMSG-Hoxd12.Flag-ChIP-Seq(GSE86088)/Homer	HDGYAATGAAAN	1	-0.9102	1	1	0.0833	2958.2	0.042
Elk4(ETS)/Hela-Elk4-ChIP-Seq(GSE31477)/Homer	NRYTTCCGGY	1	-0.898	1	2	0.1667	8070.1	0.1146
DLX1(Homeobox)/BasalGanglia-Dlx1-ChIP-seq(GSE124936)/Homer	NSNNTAATTA	1	-0.895	1	1	0.0833	3016.9	0.0428
HEB(bHLH)/mES-Heb-ChIP-Seq(GSE53233)/Homer	VCAGCTGBNN	1	-0.8814	1	4	0.3333	19024.6	0.2702
STAT4(Stat)/CD4-Stat4-ChIP-Seq(GSE22104)/Homer	NYTTCCWGGAAR	1	-0.8755	1	1	0.0833	3093.6	0.0439
Rfx6(HTH)/Min6b1-Rfx6.HA-ChIP-Seq(GSE62844)/Homer	TGTTKCCTAGCAACM	1	-0.8529	1	2	0.1667	8367.8	0.1188
PAX5(Paired,Homeobox)/GM12878-PAX5-ChIP-Seq(GSE32465)/Homer	GCAGCCAAGCRTGACH	1	-0.8527	1	1	0.0833	3186.9	0.0453
Elk1(ETS)/Hela-Elk1-ChIP-Seq(GSE31477)/Homer	HACTTCCGGY	1	-0.8264	1	2	0.1667	8550.2	0.1214
PRDM10(Zf)/HEK293-PRDM10.eGFP-ChIP-Seq(Encode)/Homer	TGGTACATTCCA	1	-0.8223	1	1	0.0833	3316.6	0.0471
DLX2(Homeobox)/BasalGanglia-Dlx2-ChIP-seq(GSE124936)/Homer	NNNTAATTAS	1	-0.8189	1	1	0.0833	3331.8	0.0473
Bapx1(Homeobox)/VertebralCol-Bapx1-ChIP-Seq(GSE36672)/Homer	TTRAGTGSYK	1	-0.8032	1	2	0.1667	8715.8	0.1238
Stat3+il21(Stat)/CD4-Stat3-ChIP-Seq(GSE19198)/Homer	SVYTTCCNGGAARB	1	-0.8015	1	1	0.0833	3409.8	0.0484
c-Myc(bHLH)/mES-cMyc-ChIP-Seq(GSE11431)/Homer	VVCCACGTGG	1	-0.7995	1	1	0.0833	3418.4	0.0485
TFDP1(E2F)/K562-TFDP1-ChIP-Seq(GSE105217)/Homer	WTTTCCCGCS	1	-0.7903	1	1	0.0833	3460.2	0.0491
THRa(NR)/C17.2-THRa-ChIP-Seq(GSE38347)/Homer	GGTCANYTGAGGWCA	1	-0.778	1	1	0.0833	3518.8	0.05
Gsx2(Homeobox)/LGE-Gsx2.Flag-ChIP-Seq(GSE162589)/Homer	CTAATTAGSN	1	-0.7748	1	1	0.0833	3533.3	0.0502
USF1(bHLH)/GM12878-Usf1-ChIP-Seq(GSE32465)/Homer	SGTCACGTGR	1	-0.7595	1	1	0.0833	3607	0.0512
CLOCK(bHLH)/Liver-Clock-ChIP-Seq(GSE39860)/Homer	GHCACGTG	1	-0.7336	1	1	0.0833	3737.4	0.0531
Egr1(Zf)/K562-Egr1-ChIP-Seq(GSE32465)/Homer	TGCGTGGGYG	1	-0.7238	1	3	0.25	14952.1	0.2123
Nkx3.1(Homeobox)/LNCaP-Nkx3.1-ChIP-Seq(GSE28264)/Homer	AAGCACTTAA	1	-0.7097	1	2	0.1667	9438.6	0.134
EBF2(EBF)/BrownAdipose-EBF2-ChIP-Seq(GSE97114)/Homer	NABTCCCWDGGGAVH	1	-0.678	1	2	0.1667	9706.8	0.1378
Max(bHLH)/K562-Max-ChIP-Seq(GSE31477)/Homer	RCCACGTGGYYN	1	-0.6715	1	1	0.0833	4075.5	0.0579
AR-halfsite(NR)/LNCaP-AR-ChIP-Seq(GSE27824)/Homer	CCAGGAACAG	1	-0.6598	1	4	0.3333	21344.7	0.3031
NF1(CTF)/LNCAP-NF1-ChIP-Seq(Unpublished)/Homer	CYTGGCABNSTGCCAR	1	-0.6254	1	1	0.0833	4354.9	0.0618
ERG(ETS)/VCaP-ERG-ChIP-Seq(GSE14097)/Homer	ACAGGAAGTG	1	-0.6156	1	3	0.25	16097.6	0.2286
Znf263(Zf)/K562-Znf263-ChIP-Seq(GSE31477)/Homer	CVGTSCTCCC	1	-0.6123	1	4	0.3333	21925.9	0.3113
Npas4(bHLH)/Neuron-Npas4-ChIP-Seq(GSE127793)/Homer	NHRTCACGACDN	1	-0.6082	1	1	0.0833	4465.1	0.0634
Hoxa13(Homeobox)/ChickenMSG-Hoxa13.Flag-ChIP-Seq(GSE86088)/Homer	CYHATAAAAN	1	-0.6059	1	1	0.0833	4480.1	0.0636
Hoxa11(Homeobox)/ChickenMSG-Hoxa11.Flag-ChIP-Seq(GSE86088)/Homer	TTTTATGGCM	1	-0.583	1	1	0.0833	4635.3	0.0658
E2F6(E2F)/Hela-E2F6-ChIP-Seq(GSE31477)/Homer	GGCGGGAARN	1	-0.5818	1	2	0.1667	10606.7	0.1506
Bcl11a(Zf)/HSPC-BCL11A-ChIP-Seq(GSE104676)/Homer	TYTGACCASWRG	1	-0.5757	1	1	0.0833	4686.3	0.0665
Egr2(Zf)/Thymocytes-Egr2-ChIP-Seq(GSE34254)/Homer	NGCGTGGGCGGR	1	-0.5716	1	1	0.0833	4715.3	0.067
Lhx6/Neurons-Lhx6-ChIP-seq(GSE85704)/Homer	YCCTRATTAG	1	-0.571	1	1	0.0833	4719.8	0.067
Etv2(ETS)/ES-ER71-ChIP-Seq(GSE59402)/Homer	NNAYTTCCTGHN	1	-0.5666	1	2	0.1667	10762.6	0.1528
Ptf1a(bHLH)/Panc1-Ptf1a-ChIP-Seq(GSE47459)/Homer	ACAGCTGTTN	1	-0.5621	1	4	0.3333	22581	0.3207
c-Myc(bHLH)/LNCAP-cMyc-ChIP-Seq(Unpublished)/Homer	VCCACGTG	1	-0.5608	1	1	0.0833	4792.8	0.0681
MNT(bHLH)/HepG2-MNT-ChIP-Seq(Encode)/Homer	DGCACACGTG	1	-0.5472	1	1	0.0833	4893.2	0.0695
EHF(ETS)/LoVo-EHF-ChIP-Seq(GSE49402)/Homer	AVCAGGAAGT	1	-0.5431	1	2	0.1667	11012.4	0.1564
ZNF416(Zf)/HEK293-ZNF416.GFP-ChIP-Seq(GSE58341)/Homer	WDNCTGGGCA	1	-0.542	1	2	0.1667	11024.3	0.1565
ETS(ETS)/Promoter/Homer	AACCGGAAGT	1	-0.5365	1	1	0.0833	4974.4	0.0706
ZNF148(Zf)/MDAMB231-ZNF148-ChIP-Seq(GSE147020)/Homer	CCCCTCCCCCAC	1	-0.5214	1	3	0.25	17253.1	0.245
Zfp281(Zf)/ES-Zfp281-ChIP-Seq(GSE81042)/Homer	CCCCTCCCCCAC	1	-0.5151	1	1	0.0833	5142	0.073
Smad4(MAD)/ESC-SMAD4-ChIP-Seq(GSE29422)/Homer	VBSYGTCTGG	1	-0.5102	1	2	0.1667	11380.2	0.1616
Hoxd11(Homeobox)/ChickenMSG-Hoxd11.Flag-ChIP-Seq(GSE86088)/Homer	VGCCATAAAA	1	-0.5021	1	1	0.0833	5249.6	0.0745
RARa(NR)/K562-RARa-ChIP-Seq(Encode)/Homer	TTGAMCTTTG	1	-0.5014	1	2	0.1667	11482.6	0.1631
PRDM15(Zf)/ESC-Prdm15-ChIP-Seq(GSE73694)/Homer	YCCDNTCCAGGTTTT	1	-0.499	1	1	0.0833	5275.6	0.0749
ZNF415(Zf)/HEK293-ZNF415.GFP-ChIP-Seq(GSE58341)/Homer	GRTGMTRGAGCC	1	-0.4957	1	1	0.0833	5303.6	0.0753
n-Myc(bHLH)/mES-nMyc-ChIP-Seq(GSE11431)/Homer	VRCCACGTGG	1	-0.4864	1	1	0.0833	5382.5	0.0764
MITF(bHLH)/MastCells-MITF-ChIP-Seq(GSE48085)/Homer	RTCATGTGAC	1	-0.4847	1	1	0.0833	5397.6	0.0766
ZNF341(Zf)/EBV-ZNF341-ChIP-Seq(GSE113194)/Homer	GGAACAGCCG	1	-0.484	1	1	0.0833	5403.5	0.0767
Elf4(ETS)/BMDM-Elf4-ChIP-Seq(GSE88699)/Homer	ACTTCCKGKT	1	-0.4824	1	2	0.1667	11710.6	0.1663
ZBTB38(Zf)/Hela-ZBTB38-ChIP-seq(GSE108618)/Homer	NNWTATCGATAW	1	-0.4698	1	1	0.0833	5530	0.0785
WT1(Zf)/Kidney-WT1-ChIP-Seq(GSE90016)/Homer	MCTCCCMCRCAB	1	-0.4653	1	2	0.1667	11922.6	0.1693
PPARa(NR),DR1/Liver-Ppara-ChIP-Seq(GSE47954)/Homer	VNAGGKCAAAGGTCA	1	-0.4501	1	1	0.0833	5711.4	0.0811
Zfp57(Zf)/H1-ZFP57.HA-ChIP-Seq(GSE115387)/Homer	NANTGCSGCA	1	-0.4394	1	1	0.0833	5814.8	0.0826
Slug(Zf)/Mesoderm-Snai2-ChIP-Seq(GSE61475)/Homer	SNGCACCTGCHS	1	-0.426	1	1	0.0833	5947.6	0.0845
BMYB(HTH)/Hela-BMYB-ChIP-Seq(GSE27030)/Homer	NHAACBGYYV	1	-0.4232	1	1	0.0833	5976.4	0.0849
Isl1(Homeobox)/Neuron-Isl1-ChIP-Seq(GSE31456)/Homer	CTAATKGV	1	-0.4232	1	1	0.0833	5976.3	0.0849
ETS1(ETS)/Jurkat-ETS1-ChIP-Seq(GSE17954)/Homer	ACAGGAAGTG	1	-0.4103	1	2	0.1667	12661.6	0.1798
GLIS3(Zf)/Thyroid-Glis3.GFP-ChIP-Seq(GSE103297)/Homer	CTCCCTGGGAGGCCN	1	-0.3875	1	4	0.3333	25322.4	0.3596
ELF3(ETS)/PDAC-ELF3-ChIP-Seq(GSE64557)/Homer	ANCAGGAAGT	1	-0.3823	1	1	0.0833	6418.1	0.0911
Tbx5(T-box)/HL1-Tbx5.biotin-ChIP-Seq(GSE21529)/Homer	AGGTGTCA	1	-0.3706	1	3	0.25	19563.7	0.2778
LRF(Zf)/Erythroblasts-ZBTB7A-ChIP-Seq(GSE74977)/Homer	AAGACCCYYN	1	-0.344	1	4	0.3333	26159.8	0.3715
HIF-1b(HLH)/T47D-HIF1b-ChIP-Seq(GSE59937)/Homer	RTACGTGC	1	-0.3433	1	1	0.0833	6892.8	0.0979
THRb(NR)/HepG2-THRb.Flag-ChIP-Seq(Encode)/Homer	GGTCACCTGAGGTCA	1	-0.3319	1	1	0.0833	7042.3	0.1
MyoD(bHLH)/Myotube-MyoD-ChIP-Seq(GSE21614)/Homer	RRCAGCTGYTSY	1	-0.3229	1	1	0.0833	7164.2	0.1017
ELF5(ETS)/T47D-ELF5-ChIP-Seq(GSE30407)/Homer	ACVAGGAAGT	1	-0.3211	1	1	0.0833	7190.4	0.1021
NPAS(bHLH)/Liver-NPAS-ChIP-Seq(GSE39860)/Homer	NVCACGTG	1	-0.3205	1	1	0.0833	7198.4	0.1022
HIC1(Zf)/Treg-ZBTB29-ChIP-Seq(GSE99889)/Homer	TGCCAGCB	1	-0.3116	1	3	0.25	20697.2	0.2939
Foxo1(Forkhead)/RAW-Foxo1-ChIP-Seq(Fan_et_al.)/Homer	CTGTTTAC	1	-0.2947	1	1	0.0833	7574.1	0.1076
Snail1(Zf)/LS174T-SNAIL1.HA-ChIP-Seq(GSE127183)/Homer	TRCACCTGCY	1	-0.2858	1	1	0.0833	7713.4	0.1095
SPDEF(ETS)/VCaP-SPDEF-ChIP-Seq(SRA014231)/Homer	ASWTCCTGBT	1	-0.2792	1	1	0.0833	7820	0.111
Erra(NR)/HepG2-Erra-ChIP-Seq(GSE31477)/Homer	CAAAGGTCAG	1	-0.2671	1	2	0.1667	15150.5	0.2151
BMAL1(bHLH)/Liver-Bmal1-ChIP-Seq(GSE39860)/Homer	GNCACGTG	1	-0.245	1	1	0.0833	8412.1	0.1195
Zic2(Zf)/ESC-Zic2-ChIP-Seq(SRP197560)/Homer	CHCAGCRGGRGG	1	-0.2443	1	1	0.0833	8425.3	0.1196
MYB(HTH)/ERMYB-Myb-ChIPSeq(GSE22095)/Homer	GGCVGTTR	1	-0.237	1	1	0.0833	8563.3	0.1216
EBF1(EBF)/Near-E2A-ChIP-Seq(GSE21512)/Homer	GTCCCCWGGGGA	1	-0.2282	1	2	0.1667	16044.3	0.2278
RXR(NR),DR1/3T3L1-RXR-ChIP-Seq(GSE13511)/Homer	TAGGGCAAAGGTCA	1	-0.2201	1	1	0.0833	8901.2	0.1264
bHLHE41(bHLH)/proB-Bhlhe41-ChIP-Seq(GSE93764)/Homer	KCACGTGMCN	1	-0.2077	1	1	0.0833	9169	0.1302
Nanog(Homeobox)/mES-Nanog-ChIP-Seq(GSE11724)/Homer	RGCCATTAAC	1	-0.195	1	2	0.1667	16926.4	0.2404
Nkx2.5(Homeobox)/HL1-Nkx2.5.biotin-ChIP-Seq(GSE21529)/Homer	RRSCACTYAA	1	-0.1747	1	1	0.0833	9965.4	0.1415
Ap4(bHLH)/AML-Tfap4-ChIP-Seq(GSE45738)/Homer	NAHCAGCTGD	1	-0.1689	1	1	0.0833	10121.1	0.1437
Tcf12(bHLH)/GM12878-Tcf12-ChIP-Seq(GSE32465)/Homer	VCAGCTGYTG	1	-0.1647	1	1	0.0833	10235.1	0.1453
NeuroG2(bHLH)/Fibroblast-NeuroG2-ChIP-Seq(GSE75910)/Homer	ACCATCTGTT	1	-0.16	1	1	0.0833	10370.9	0.1473
Zic3(Zf)/mES-Zic3-ChIP-Seq(GSE37889)/Homer	GGCCYCCTGCTGDGH	1	-0.1556	1	1	0.0833	10498.3	0.1491
Nkx2.2(Homeobox)/NPC-Nkx2.2-ChIP-Seq(GSE61673)/Homer	BTBRAGTGSN	1	-0.1551	1	1	0.0833	10513.5	0.1493
Olig2(bHLH)/Neuron-Olig2-ChIP-Seq(GSE30882)/Homer	RCCATMTGTT	1	-0.1531	1	1	0.0833	10574.2	0.1502
ZFX(Zf)/mES-Zfx-ChIP-Seq(GSE11431)/Homer	AGGCCTRG	1	-0.1502	1	2	0.1667	18360	0.2607
Smad2(MAD)/ES-SMAD2-ChIP-Seq(GSE29422)/Homer	CTGTCTGG	1	-0.1374	1	1	0.0833	11073.9	0.1572
SCL(bHLH)/HPC7-Scl-ChIP-Seq(GSE13511)/Homer	AVCAGCTG	1	-0.1316	1	4	0.3333	32227.3	0.4576
AP-2gamma(AP2)/MCF7-TFAP2C-ChIP-Seq(GSE21234)/Homer	SCCTSAGGSCAW	1	-0.1043	1	2	0.1667	20300.8	0.2883
ZBTB9(Zf)/HEK293T-ZBTB9-ChIP-Seq(GSE251687)/Homer	RGCCACGDRR	1	-0.08855	1	1	0.0833	13092.3	0.1859
NF1-halfsite(CTF)/LNCaP-NF1-ChIP-Seq(Unpublished)/Homer	YTGCCAAG	1	-0.08632	1	1	0.0833	13208.6	0.1876
ZNF91(Zf)/HEK-ZNF91.HA-ChIP-Seq(GSE162571)/Homer	RGCMGCCTYC	1	-0.06628	1	1	0.0833	14408.4	0.2046
E2A(bHLH)/proBcell-E2A-ChIP-Seq(GSE21978)/Homer	DNRCAGCTGY	1	-0.05921	1	1	0.0833	14916.2	0.2118
Ascl1(bHLH)/NeuralTubes-Ascl1-ChIP-Seq(GSE55840)/Homer	NNVVCAGCTGBN	1	-0.04652	1	1	0.0833	15993	0.2271
AP-2alpha(AP2)/Hela-AP2alpha-ChIP-Seq(GSE31477)/Homer	ATGCCCTGAGGC	1	-0.04587	1	1	0.0833	16054.4	0.228
Zfp541(Zf)/Sperm-Zfp541-ChIP-Seq(GSE163916)/Homer	NRSCWCGYGC	1	-0.03497	1	1	0.0833	17245.2	0.2449
Zac1(Zf)/Neuro2A-Plagl1-ChIP-Seq(GSE75942)/Homer	HAWGRGGCCM	1	-0.03206	1	3	0.25	33049.4	0.4693
ZNF711(Zf)/SHSY5Y-ZNF711-ChIP-Seq(GSE20673)/Homer	AGGCCTAG	1	-0.02016	1	2	0.1667	28089.9	0.3989
AP-1(bZIP)/ThioMac-PU.1-ChIP-Seq(GSE21512)/Homer	VTGACTCATC	1	0	1	0	0	4299.5	0.0611
FOXA1:AR(Forkhead,NR)/LNCAP-AR-ChIP-Seq(GSE27824)/Homer	AGTAAACAAAAAAGAACAND	1	0	1	0	0	35.1	0.0005
ARE(NR)/LNCAP-AR-ChIP-Seq(GSE27824)/Homer	RGRACASNSTGTYCYB	1	0	1	0	0	995.9	0.0141
Arnt:Ahr(bHLH)/MCF7-Arnt-ChIP-Seq(Lo_et_al.)/Homer	TBGCACGCAA	1	0	1	0	0	4006.7	0.0569
Ascl2(bHLH)/ESC-Ascl2-ChIP-Seq(GSE97712)/Homer	SSRGCAGCTGCH	1	0	1	0	0	11963.5	0.1699
Atf3(bZIP)/GBM-ATF3-ChIP-Seq(GSE33912)/Homer	DATGASTCATHN	1	0	1	0	0	3878.7	0.0551
Atoh1(bHLH)/Cerebellum-Atoh1-ChIP-Seq(GSE22111)/Homer	VNRVCAGCTGGY	1	0	1	0	0	9021.5	0.1281
Atoh7(bHLH)/Retina-Atoh7-CutnRun(GSE156756)/Homer	KRRCAGCTGGTS	1	0	1	0	0	7067.8	0.1004
Bach1(bZIP)/K562-Bach1-ChIP-Seq(GSE31477)/Homer	AWWNTGCTGAGTCAT	1	0	1	0	0	589.1	0.0084
BANP(?)/ESC-Banp-ChIP-Seq(GSE155603)/Homer	TCTCGCGAGANY	1	0	1	0	0	1160.7	0.0165
Barx1(Homeobox)/Stomach-Barx1.3xFlag-ChIP-Seq(GSE69483)/Homer	AAACMATTAN	1	0	1	0	0	659.3	0.0094
IRF:BATF(IRF:bZIP)/pDC-Irf8-ChIP-Seq(GSE66899)/Homer	CTTTCANTATGACTV	1	0	1	0	0	183	0.0026
BATF(bZIP)/Th17-BATF-ChIP-Seq(GSE39756)/Homer	DATGASTCAT	1	0	1	0	0	3821.7	0.0543
Bcl6(Zf)/Liver-Bcl6-ChIP-Seq(GSE31578)/Homer	NNNCTTTCCAGGAAA	1	0	1	0	0	5111.1	0.0726
BHLHA15(bHLH)/NIH3T3-BHLHB8.HA-ChIP-Seq(GSE119782)/Homer	NAMCAGCTGK	1	0	1	0	0	10685.4	0.1517
BORIS(Zf)/K562-CTCFL-ChIP-Seq(GSE32465)/Homer	CNNBRGCGCCCCCTGSTGGC	1	0	1	0	0	12849.6	0.1825
Brachyury(T-box)/Mesoendoderm-Brachyury-ChIP-exo(GSE54963)/Homer	ANTTMRCASBNNNGTGYKAAN	1	0	1	0	0	635.6	0.009
Brn2(POU,Homeobox)/NPC-Brn2-ChIP-Seq(GSE35496)/Homer	ATGAATATTC	1	0	1	0	0	138.4	0.002
bZIP:IRF(bZIP,IRF)/Th17-BatF-ChIP-Seq(GSE39756)/Homer	NAGTTTCABTHTGACTNW	1	0	1	0	0	689.3	0.0098
CEBP:CEBP(bZIP)/MEF-Chop-ChIP-Seq(GSE35681)/Homer	NTNATGCAAYMNNHTGMAAY	1	0	1	0	0	200.8	0.0029
CEBP(bZIP)/ThioMac-CEBPb-ChIP-Seq(GSE21512)/Homer	ATTGCGCAAC	1	0	1	0	0	1613.5	0.0229
CHR(?)/Hela-CellCycle-Expression/Homer	SRGTTTCAAA	1	0	1	0	0	793.1	0.0113
CTCF(Zf)/CD4+-CTCF-ChIP-Seq(Barski_et_al.)/Homer	AYAGTGCCMYCTRGTGGCCA	1	0	1	0	0	8992.8	0.1277
CTCF-SatelliteElement(Zf?)/CD4+-CTCF-ChIP-Seq(Barski_et_al.)/Homer	TGCAGTTCCMVNWRTGGCCA	1	0	1	0	0	307.5	0.0044
CUX1(Homeobox)/K562-CUX1-ChIP-Seq(GSE92882)/Homer	TATCGATNAN	1	0	1	0	0	974	0.0138
Cux2(Homeobox)/Liver-Cux2-ChIP-Seq(GSE35985)/Homer	HNRAATCAAT	1	0	1	0	0	619.2	0.0088
Mouse_Recombination_Hotspot(Zf)/Testis-DMC1-ChIP-Seq(GSE24438)/Homer	ACTYKNATTCGTGNTACTTC	1	0	1	0	0	92.4	0.0013
DMRT1(DM)/Testis-DMRT1-ChIP-Seq(GSE64892)/Homer	TWGHWACAWTGTWDC	1	0	1	0	0	259.8	0.0037
DMRT6(DM)/Testis-DMRT6-ChIP-Seq(GSE60440)/Homer	YDGHTACAWTGTADC	1	0	1	0	0	235.4	0.0033
RAR:RXR(NR),DR0/ES-RAR-ChIP-Seq(GSE56893)/Homer	AGGTCAAGGTCA	1	0	1	0	0	437.4	0.0062
RAR:RXR(NR),DR5/ES-RAR-ChIP-Seq(GSE56893)/Homer	RGGTCADNNAGAGGTCAV	1	0	1	0	0	227.5	0.0032
DUX4(Homeobox)/Myoblasts-DUX4.V5-ChIP-Seq(GSE75791)/Homer	NWTAAYCYAATCAWN	1	0	1	0	0	44.3	0.0006
Duxbl(Homeobox)/NIH3T3-Duxbl.HA-ChIP-Seq(GSE119782)/Homer	TAAYCYAATCAA	1	0	1	0	0	142	0.002
DUX(Homeobox)/C2C12-Dux-ChIP-Seq(GSE87279)/Homer	BCWGATTCAATCAAN	1	0	1	0	0	2.2	0
E2F1(E2F)/Hela-E2F1-ChIP-Seq(GSE22478)/Homer	CWGGCGGGAA	1	0	1	0	0	4659.5	0.0662
EBF(EBF)/proBcell-EBF-ChIP-Seq(GSE21978)/Homer	DGTCCCYRGGGA	1	0	1	0	0	2886.6	0.041
EBNA1(EBV-virus)/Raji-EBNA1-ChIP-Seq(GSE30709)/Homer	GGYAGCAYDTGCTDCCCNNN	1	0	1	0	0	135.2	0.0019
E-box(bHLH)/Promoter/Homer	SSGGTCACGTGA	1	0	1	0	0	1147.3	0.0163
Eomes(T-box)/H9-Eomes-ChIP-Seq(GSE26097)/Homer	ATTAACACCT	1	0	1	0	0	6748.4	0.0958
ERb(NR),IR3/Ovary-ERb-ChIP-Seq(GSE203391)/Homer	RGGTCAGGGTGACCT	1	0	1	0	0	2727.2	0.0387
ERE(NR),IR3/MCF7-ERa-ChIP-Seq(Unpublished)/Homer	VAGGTCACNSTGACC	1	0	1	0	0	1382.7	0.0196
ERRg(NR)/Kidney-ESRRG-ChIP-Seq(GSE104905)/Homer	GTGACCTTGRVN	1	0	1	0	0	3650.5	0.0518
Esrrb(NR)/mES-Esrrb-ChIP-Seq(GSE11431)/Homer	KTGACCTTGA	1	0	1	0	0	2356.1	0.0335
Ets1-distal(ETS)/CD4+-PolII-ChIP-Seq(Barski_et_al.)/Homer	MACAGGAAGT	1	0	1	0	0	3463.9	0.0492
ETS:E-box(ETS,bHLH)/HPC7-Scl-ChIP-Seq(GSE22178)/Homer	AGGAARCAGCTG	1	0	1	0	0	1005.6	0.0143
EWS:ERG-fusion(ETS)/CADO_ES1-EWS:ERG-ChIP-Seq(SRA014231)/Homer	ATTTCCTGTN	1	0	1	0	0	5606.3	0.0796
Fosl2(bZIP)/3T3L1-Fosl2-ChIP-Seq(GSE56872)/Homer	NATGASTCABNN	1	0	1	0	0	2903.1	0.0412
Fos(bZIP)/TSC-Fos-ChIP-Seq(GSE110950)/Homer	NDATGASTCAYN	1	0	1	0	0	3622.3	0.0514
FOXA1(Forkhead)/LNCAP-FOXA1-ChIP-Seq(GSE27824)/Homer	WAAGTAAACA	1	0	1	0	0	1717.4	0.0244
FOXA1(Forkhead)/MCF7-FOXA1-ChIP-Seq(GSE26831)/Homer	WAAGTAAACA	1	0	1	0	0	1279.2	0.0182
Foxa2(Forkhead)/Liver-Foxa2-ChIP-Seq(GSE25694)/Homer	CYTGTTTACWYW	1	0	1	0	0	1499.5	0.0213
Foxa3(Forkhead)/Liver-Foxa3-ChIP-Seq(GSE77670)/Homer	BSNTGTTTACWYWGN	1	0	1	0	0	476.8	0.0068
FoxD3(forkhead)/ZebrafishEmbryo-Foxd3.biotin-ChIP-seq(GSE106676)/Homer	TGTTTAYTTAGC	1	0	1	0	0	1262.4	0.0179
Fox:Ebox(Forkhead,bHLH)/Panc1-Foxa2-ChIP-Seq(GSE47459)/Homer	NNNVCTGWGYAAACASN	1	0	1	0	0	2448.5	0.0348
Foxf1(Forkhead)/Lung-Foxf1-ChIP-Seq(GSE77951)/Homer	WWATRTAAACAN	1	0	1	0	0	1380.6	0.0196
Foxh1(Forkhead)/hESC-FOXH1-ChIP-Seq(GSE29422)/Homer	NNTGTGGATTSS	1	0	1	0	0	1335.4	0.019
FOXK1(Forkhead)/HEK293-FOXK1-ChIP-Seq(GSE51673)/Homer	NVWTGTTTAC	1	0	1	0	0	1888	0.0268
FoxL2(Forkhead)/Ovary-FoxL2-ChIP-Seq(GSE60858)/Homer	WWTRTAAACAVG	1	0	1	0	0	1235.1	0.0175
FOXM1(Forkhead)/MCF7-FOXM1-ChIP-Seq(GSE72977)/Homer	TRTTTACTTW	1	0	1	0	0	1496.9	0.0213
Foxo3(Forkhead)/U2OS-Foxo3-ChIP-Seq(E-MTAB-2701)/Homer	DGTAAACA	1	0	1	0	0	1368.7	0.0194
FOXP1(Forkhead)/H9-FOXP1-ChIP-Seq(GSE31006)/Homer	NYYTGTTTACHN	1	0	1	0	0	799.8	0.0114
Fra1(bZIP)/BT549-Fra1-ChIP-Seq(GSE46166)/Homer	NNATGASTCATH	1	0	1	0	0	3553.4	0.0505
Fra2(bZIP)/Striatum-Fra2-ChIP-Seq(GSE43429)/Homer	GGATGACTCATC	1	0	1	0	0	3391.2	0.0482
FXR(NR),ER2/Liver-FXR-ChIP-Seq(GSE133700)/Homer	NTGACCYMKRGGTCA	1	0	1	0	0	3871.6	0.055
FXR(NR),IR1/Liver-FXR-ChIP-Seq(Chong_et_al.)/Homer	AGGTCANTGACCTB	1	0	1	0	0	2848.2	0.0404
GATA3(Zf),DR4/iTreg-Gata3-ChIP-Seq(GSE20898)/Homer	AGATGKDGAGATAAG	1	0	1	0	0	130.5	0.0019
GATA3(Zf),DR8/iTreg-Gata3-ChIP-Seq(GSE20898)/Homer	AGATSTNDNNDSAGATAASN	1	0	1	0	0	147.4	0.0021
GATA(Zf),IR3/iTreg-Gata3-ChIP-Seq(GSE20898)/Homer	NNNNNBAGATAWYATCTVHN	1	0	1	0	0	282.5	0.004
GATA(Zf),IR4/iTreg-Gata3-ChIP-Seq(GSE20898)/Homer	NAGATWNBNATCTNN	1	0	1	0	0	164.9	0.0023
GFX(?)/Promoter/Homer	ATTCTCGCGAGA	1	0	1	0	0	202.3	0.0029
GFY(?)/Promoter/Homer	ACTACAATTCCC	1	0	1	0	0	809.1	0.0115
GFY-Staf(?,Zf)/Promoter/Homer	RACTACAATTCCCAGAAKGC	1	0	1	0	0	797.8	0.0113
Gli2(Zf)/GM2-Gli2-ChIP-Chip(GSE112702)/Homer	YSTGGGTGGTCT	1	0	1	0	0	2572.8	0.0365
Gli3(Zf)/E11.5-Gli3-ChIP-Chip(GSE151646)/Homer	RGACCACCCASR	1	0	1	0	0	3545.2	0.0503
GLI3(Zf)/Limb-GLI3-ChIP-Chip(GSE11077)/Homer	CGTGGGTGGTCC	1	0	1	0	0	1118.1	0.0159
GRE(NR),IR3/A549-GR-ChIP-Seq(GSE32465)/Homer	NRGVACABNVTGTYCY	1	0	1	0	0	479.4	0.0068
GRE(NR),IR3/RAW264.7-GRE-ChIP-Seq(Unpublished)/Homer	VAGRACAKWCTGTYC	1	0	1	0	0	647.4	0.0092
GRHL2(CP2)/HBE-GRHL2-ChIP-Seq(GSE46194)/Homer	AAACYKGTTWDACMRGTTTB	1	0	1	0	0	950.7	0.0135
GSC(Homeobox)/FrogEmbryos-GSC-ChIP-Seq(DRA000576)/Homer	RGGATTAR	1	0	1	0	0	2738.1	0.0389
Hand2(bHLH)/Mesoderm-Hand2-ChIP-Seq(GSE61475)/Homer	TGACANARRCCAGRC	1	0	1	0	0	2363	0.0336
HIF-1a(bHLH)/MCF7-HIF1a-ChIP-Seq(GSE28352)/Homer	TACGTGCV	1	0	1	0	0	1753.5	0.0249
HIF2a(bHLH)/785_O-HIF2a-ChIP-Seq(GSE34871)/Homer	GCACGTACCC	1	0	1	0	0	2023.4	0.0287
HINFP(Zf)/K562-HINFP.eGFP-ChIP-Seq(Encode)/Homer	TWVGGTCCGC	1	0	1	0	0	6160.6	0.0875
HNF1b(Homeobox)/PDAC-HNF1B-ChIP-Seq(GSE64557)/Homer	GTTAATNATTAA	1	0	1	0	0	133.2	0.0019
Hnf1(Homeobox)/Liver-Foxa2-Chip-Seq(GSE25694)/Homer	GGTTAAWCATTAA	1	0	1	0	0	95.7	0.0014
HNF4a(NR),DR1/HepG2-HNF4a-ChIP-Seq(GSE25021)/Homer	CARRGKBCAAAGTYCA	1	0	1	0	0	1663	0.0236
Hnf6b(Homeobox)/LNCaP-Hnf6b-ChIP-Seq(GSE106305)/Homer	TATTGAYY	1	0	1	0	0	1337.3	0.019
HNF6(Homeobox)/Liver-Hnf6-ChIP-Seq(ERP000394)/Homer	NTATYGATCH	1	0	1	0	0	877	0.0125
Hoxa10(Homeobox)/ChickenMSG-Hoxa10.Flag-ChIP-Seq(GSE86088)/Homer	GGYAATGAAA	1	0	1	0	0	1010.9	0.0144
HOXA1(Homeobox)/mES-Hoxa1-ChIP-Seq(SRP084292)/Homer	TGATKGATGR	1	0	1	0	0	558.2	0.0079
HOXA2(Homeobox)/mES-Hoxa2-ChIP-Seq(Donaldson_et_al.)/Homer	GYCATCMATCAT	1	0	1	0	0	248.3	0.0035
HOXA3(Homeobox)/mEmbryo-Hoxa3-ChIP-Seq(E-MTAB-8607)/Homer	ATGATTGATGGS	1	0	1	0	0	331	0.0047
Hoxb4(Homeobox)/ES-Hoxb4-ChIP-Seq(GSE34014)/Homer	TGATTRATGGCY	1	0	1	0	0	510.9	0.0073
Hoxd10(Homeobox)/ChickenMSG-Hoxd10.Flag-ChIP-Seq(GSE86088)/Homer	GGCMATGAAA	1	0	1	0	0	2345.5	0.0333
HRE(HSF)/Striatum-HSF1-ChIP-Seq(GSE38000)/Homer	TTCTAGAABNTTCTA	1	0	1	0	0	455.8	0.0065
IRF1(IRF)/PBMC-IRF1-ChIP-Seq(GSE43036)/Homer	GAAAGTGAAAGT	1	0	1	0	0	561.9	0.008
IRF2(IRF)/Erythroblas-IRF2-ChIP-Seq(GSE36985)/Homer	GAAASYGAAASY	1	0	1	0	0	507.8	0.0072
IRF4(IRF)/GM12878-IRF4-ChIP-Seq(GSE32465)/Homer	ACTGAAACCA	1	0	1	0	0	1140.3	0.0162
IRF8(IRF)/BMDM-IRF8-ChIP-Seq(GSE77884)/Homer	GRAASTGAAAST	1	0	1	0	0	1585.6	0.0225
Jun-AP1(bZIP)/K562-cJun-ChIP-Seq(GSE31477)/Homer	GATGASTCATCN	1	0	1	0	0	2383.2	0.0338
JunB(bZIP)/DendriticCells-Junb-ChIP-Seq(GSE36099)/Homer	RATGASTCAT	1	0	1	0	0	3585.8	0.0509
LEF1(HMG)/H1-LEF1-ChIP-Seq(GSE64758)/Homer	CCTTTGATST	1	0	1	0	0	1184.7	0.0168
Unknown(Homeobox)/Limb-p300-ChIP-Seq/Homer	SSCMATWAAA	1	0	1	0	0	1059.5	0.015
Nr5a2(NR)/Pancreas-LRH1-ChIP-Seq(GSE34295)/Homer	BTCAAGGTCA	1	0	1	0	0	3226.5	0.0458
LXRE(NR),DR4/RAW-LXRb.biotin-ChIP-Seq(GSE21512)/Homer	RGGTTACTANAGGTCA	1	0	1	0	0	239.5	0.0034
MafF(bZIP)/HepG2-MafF-ChIP-Seq(GSE31477)/Homer	HWWGTCAGCAWWTTT	1	0	1	0	0	441.2	0.0063
MafK(bZIP)/C2C12-MafK-ChIP-Seq(GSE36030)/Homer	GCTGASTCAGCA	1	0	1	0	0	1777.1	0.0252
Mef2a(MADS)/HL1-Mef2a.biotin-ChIP-Seq(GSE21529)/Homer	CYAAAAATAG	1	0	1	0	0	942.7	0.0134
Mef2b(MADS)/HEK293-Mef2b.V5-ChIP-Seq(GSE67450)/Homer	GCTATTTTTGGM	1	0	1	0	0	1770.3	0.0251
Mef2c(MADS)/GM12878-Mef2c-ChIP-Seq(GSE32465)/Homer	DCYAAAAATAGM	1	0	1	0	0	894.6	0.0127
Mef2d(MADS)/Retina-Mef2d-ChIP-Seq(GSE61391)/Homer	GCTATTTTTAGC	1	0	1	0	0	534	0.0076
Mesp1(bHLH)/ESC-Mesp1-ChIP-Seq(GSE165102)/Homer	RCCATTTGBY	1	0	1	0	0	1793.5	0.0255
Mixl1(Homeobox)/EpiBlast-Mixl1-ChIP-seq(GSE161164)/Homer	CTAATTARATTA	1	0	1	0	0	578.8	0.0082
MRE(NR)/Neuro2A-NR3C2-ChIPnexus(GSE115417)/Homer	GGAACAGAVTGTCCT	1	0	1	0	0	8105.1	0.1151
Myf5(bHLH)/GM-Myf5-ChIP-Seq(GSE24852)/Homer	BAACAGCTGT	1	0	1	0	0	5509.9	0.0782
MYNN(Zf)/HEK293-MYNN.eGFP-ChIP-Seq(Encode)/Homer	TTCAAAWTAAAAGTC	1	0	1	0	0	229.1	0.0033
MyoG(bHLH)/C2C12-MyoG-ChIP-Seq(GSE36024)/Homer	AACAGCTG	1	0	1	0	0	9374.4	0.1331
MYRF(MYRF)/CFPAC1-MYRF-ChIP-Seq(GSE145627)/Homer	AGTGCCTGGCAC	1	0	1	0	0	4120	0.0585
NeuroD1(bHLH)/Islet-NeuroD1-ChIP-Seq(GSE30298)/Homer	GCCATCTGTT	1	0	1	0	0	7265.3	0.1032
NF1:FOXA1(CTF,Forkhead)/LNCAP-FOXA1-ChIP-Seq(GSE27824)/Homer	WNTGTTTRYTTTGGCA	1	0	1	0	0	78.7	0.0011
NFAT:AP1(RHD,bZIP)/Jurkat-NFATC1-ChIP-Seq(Jolma_et_al.)/Homer	SARTGGAAAAWRTGAGTCAB	1	0	1	0	0	415.2	0.0059
NFAT(RHD)/Jurkat-NFATC1-ChIP-Seq(Jolma_et_al.)/Homer	ATTTTCCATT	1	0	1	0	0	1926.3	0.0274
NFATC2(RHD)/Islets-NFATC2-ChIP-Seq(GSE158496)/Homer	WTTTTCCATTGS	1	0	1	0	0	5069.4	0.072
NFE2L2(bZIP)/HepG2-NFE2L2-ChIP-Seq(Encode)/Homer	AWWWTGCTGAGTCAT	1	0	1	0	0	426.8	0.0061
NF-E2(bZIP)/K562-NFE2-ChIP-Seq(GSE31477)/Homer	GATGACTCAGCA	1	0	1	0	0	754.1	0.0107
NFkB-p65-Rel(RHD)/ThioMac-LPS-Expression(GSE23622)/Homer	GGAAATTCCC	1	0	1	0	0	501.6	0.0071
Nkx2.1(Homeobox)/LungAC-Nkx2.1-ChIP-Seq(GSE43252)/Homer	RSCACTYRAG	1	0	1	0	0	13602	0.1931
Nr5a2(NR)/mES-Nr5a2-ChIP-Seq(GSE19019)/Homer	BTCAAGGTCA	1	0	1	0	0	2618.3	0.0372
NRF1(NRF)/MCF7-NRF1-ChIP-Seq(Unpublished)/Homer	CTGCGCATGCGC	1	0	1	0	0	2718.2	0.0386
Nrf2(bZIP)/Lymphoblast-Nrf2-ChIP-Seq(GSE37589)/Homer	HTGCTGAGTCAT	1	0	1	0	0	657.8	0.0093
NRF(NRF)/Promoter/Homer	STGCGCATGCGC	1	0	1	0	0	2387.3	0.0339
Nur77(NR)/K562-NR4A1-ChIP-Seq(GSE31363)/Homer	TGACCTTTNCNT	1	0	1	0	0	264.6	0.0038
Oct11(POU,Homeobox)/NCIH1048-POU2F3-ChIP-seq(GSE115123)/Homer	GATTTGCATA	1	0	1	0	0	637.1	0.009
Oct2(POU,Homeobox)/Bcell-Oct2-ChIP-Seq(GSE21512)/Homer	ATATGCAAAT	1	0	1	0	0	541.5	0.0077
Oct4:Sox17(POU,Homeobox,HMG)/F9-Sox17-ChIP-Seq(GSE44553)/Homer	CCATTGTATGCAAAT	1	0	1	0	0	136.6	0.0019
OCT4-SOX2-TCF-NANOG(POU,Homeobox,HMG)/mES-Oct4-ChIP-Seq(GSE11431)/Homer	ATTTGCATAACAATG	1	0	1	0	0	174.4	0.0025
OCT:OCT(POU,Homeobox,IR1)/NPC-Brn2-ChIP-Seq(GSE35496)/Homer	ATGAATWATTCATGA	1	0	1	0	0	39.4	0.0006
OCT:OCT(POU,Homeobox)/NPC-Brn1-ChIP-Seq(GSE35496)/Homer	ATGAATATTCATGAG	1	0	1	0	0	36.8	0.0005
OCT:OCT(POU,Homeobox)/NPC-OCT6-ChIP-Seq(GSE43916)/Homer	YATGCATATRCATRT	1	0	1	0	0	72.1	0.001
OCT:OCT-short(POU,Homeobox)/NPC-OCT6-ChIP-Seq(GSE43916)/Homer	ATGCATWATGCATRW	1	0	1	0	0	808.1	0.0115
Otx2(Homeobox)/EpiLC-Otx2-ChIP-Seq(GSE56098)/Homer	NYTAATCCYB	1	0	1	0	0	2023.9	0.0287
NFkB-p50,p52(RHD)/Monocyte-p50-ChIP-Chip(Schreiber_et_al.)/Homer	GGGGGAATCCCC	1	0	1	0	0	2536	0.036
NFkB2-p52(RHD)/U266-NFKB2-ChIP-seq(GSE230466)/Homer	VGGGRATTYCCC	1	0	1	0	0	5187.1	0.0737
p53(p53)/Saos-p53-ChIP-Seq(GSE15780)/Homer	RRCATGYCYRGRCATGYYYN	1	0	1	0	0	305.7	0.0043
p53(p53)/mES-cMyc-ChIP-Seq(GSE11431)/Homer	ACATGCCCGGGCAT	1	0	1	0	0	129	0.0018
p53(p53)/Saos-p53-ChIP-Seq/Homer	RRCATGYCYRGRCATGYYYN	1	0	1	0	0	305.7	0.0043
p63(p53)/Keratinocyte-p63-ChIP-Seq(GSE17611)/Homer	NNDRCATGYCYNRRCATGYH	1	0	1	0	0	1709.1	0.0243
NFkB-p65(RHD)/GM12787-p65-ChIP-Seq(GSE19485)/Homer	WGGGGATTTCCC	1	0	1	0	0	4229.4	0.0601
p73(p53)/Trachea-p73-ChIP-Seq(PRJNA310161)/Homer	NRRRCAWGTCCDGRCATGYY	1	0	1	0	0	203.3	0.0029
PAX6(Paired,Homeobox)/Forebrain-Pax6-ChIP-Seq(GSE66961)/Homer	NGTGTTCAVTSAAGCGKAAA	1	0	1	0	0	281.4	0.004
Pax7(Paired,Homeobox),longest/Myoblast-Pax7-ChIP-Seq(GSE25064)/Homer	NTAATTDGCYAATTANNWWD	1	0	1	0	0	12.8	0.0002
Pax7(Paired,Homeobox),long/Myoblast-Pax7-ChIP-Seq(GSE25064)/Homer	TAATCHGATTAC	1	0	1	0	0	17.1	0.0002
Pax7(Paired,Homeobox)/Myoblast-Pax7-ChIP-Seq(GSE25064)/Homer	TAATCAATTA	1	0	1	0	0	71.6	0.001
Pax8(Paired,Homeobox)/Thyroid-Pax8-ChIP-Seq(GSE26938)/Homer	GTCATGCHTGRCTGS	1	0	1	0	0	3023.2	0.0429
PBX1(Homeobox)/MCF7-PBX1-ChIP-Seq(GSE28007)/Homer	GSCTGTCACTCA	1	0	1	0	0	566	0.008
PBX2(Homeobox)/K562-PBX2-ChIP-Seq(Encode)/Homer	RTGATTKATRGN	1	0	1	0	0	1872.4	0.0266
Pbx3(Homeobox)/GM12878-PBX3-ChIP-Seq(GSE32465)/Homer	SCTGTCAMTCAN	1	0	1	0	0	1400.9	0.0199
PGR(NR)/EndoStromal-PGR-ChIP-Seq(GSE69539)/Homer	AAGAACATWHTGTTC	1	0	1	0	0	442.4	0.0063
Phox2a(Homeobox)/Neuron-Phox2a-ChIP-Seq(GSE31456)/Homer	YTAATYNRATTA	1	0	1	0	0	358.3	0.0051
Phox2b(Homeobox)/CLBGA-PHOX2B-ChIP-Seq(GSE90683)/Homer	TTAATTNAATTA	1	0	1	0	0	159.9	0.0023
Pit1+1bp(Homeobox)/GCrat-Pit1-ChIP-Seq(GSE58009)/Homer	ATGCATAATTCA	1	0	1	0	0	340	0.0048
Pitx1:Ebox(Homeobox,bHLH)/Hindlimb-Pitx1-ChIP-Seq(GSE41591)/Homer	YTAATTRAWWCCAGATGT	1	0	1	0	0	341.8	0.0049
Pknox1(Homeobox)/ES-Prep1-ChIP-Seq(GSE63282)/Homer	SCTGTCAVTCAV	1	0	1	0	0	1536.2	0.0218
POU4F3(POU,Homeobox)/MEF-Pou4f3-ChIP-Seq(GSE150279)/Homer	TRAATAATTTAT	1	0	1	0	0	137.9	0.002
PRDM14(Zf)/H1-PRDM14-ChIP-Seq(GSE22767)/Homer	RGGTCTCTAACY	1	0	1	0	0	1339.3	0.019
PRDM1(Zf)/Hela-PRDM1-ChIP-Seq(GSE31477)/Homer	ACTTTCACTTTC	1	0	1	0	0	1395.4	0.0198
PR(NR)/T47D-PR-ChIP-Seq(GSE31130)/Homer	VAGRACAKNCTGTBC	1	0	1	0	0	8128.9	0.1154
Prop1(Homeobox)/GHFT1-PROP1.biotin-ChIP-Seq(GSE77302)/Homer	NTAATBNAATTA	1	0	1	0	0	567.6	0.0081
PU.1:IRF8(ETS:IRF)/pDC-Irf8-ChIP-Seq(GSE66899)/Homer	GGAAGTGAAAST	1	0	1	0	0	1007.5	0.0143
PU.1-IRF(ETS:IRF)/Bcell-PU.1-ChIP-Seq(GSE21512)/Homer	MGGAAGTGAAAC	1	0	1	0	0	7014.6	0.0996
PU.1(ETS)/ThioMac-PU.1-ChIP-Seq(GSE21512)/Homer	AGAGGAAGTG	1	0	1	0	0	6325.7	0.0898
RARg(NR)/ES-RARg-ChIP-Seq(GSE30538)/Homer	AGGTCAAGGTCA	1	0	1	0	0	85.6	0.0012
RBPJ:Ebox(?,bHLH)/Panc1-Rbpj1-ChIP-Seq(GSE47459)/Homer	GGGRAARRGRMCAGMTG	1	0	1	0	0	2492.9	0.0354
Rbpj1(?)/Panc1-Rbpj1-ChIP-Seq(GSE47459)/Homer	HTTTCCCASG	1	0	1	0	0	6995.4	0.0993
REST-NRSF(Zf)/Jurkat-NRSF-ChIP-Seq/Homer	GGMGCTGTCCATGGTGCTGA	1	0	1	0	0	476.7	0.0068
Reverb(NR),DR2/RAW-Reverba.biotin-ChIP-Seq(GSE45914)/Homer	GTRGGTCASTGGGTCA	1	0	1	0	0	841.6	0.012
Ronin(THAP)/ES-Thap11-ChIP-Seq(GSE51522)/Homer	RACTACAACTCCCAGVAKGC	1	0	1	0	0	712.9	0.0101
RORa(NR)/Liver-Rora-ChIP-Seq(GSE101115)/Homer	AAWCTAGGTCARDNN	1	0	1	0	0	337.3	0.0048
RORgt(NR)/EL4-RORgt.Flag-ChIP-Seq(GSE56019)/Homer	AAYTAGGTCA	1	0	1	0	0	347.2	0.0049
RORg(NR)/Liver-Rorc-ChIP-Seq(GSE101115)/Homer	WAABTAGGTCAV	1	0	1	0	0	212.8	0.003
RORgt(NR)/EL4-RORgt.Flag-ChIP-Seq(GSE56019)/Homer	AAYTAGGTCA	1	0	1	0	0	347.2	0.0049
RUNX(Runt)/HPC7-Runx1-ChIP-Seq(GSE22178)/Homer	SAAACCACAG	1	0	1	0	0	4601.9	0.0653
RUNX1(Runt)/Jurkat-RUNX1-ChIP-Seq(GSE29180)/Homer	AAACCACARM	1	0	1	0	0	5709.8	0.0811
RUNX2(Runt)/PCa-RUNX2-ChIP-Seq(GSE33889)/Homer	NWAACCACADNN	1	0	1	0	0	4545.8	0.0646
RUNX-AML(Runt)/CD4+-PolII-ChIP-Seq(Barski_et_al.)/Homer	GCTGTGGTTW	1	0	1	0	0	4440.4	0.0631
SCRT1(Zf)/HEK293-SCRT1.eGFP-ChIP-Seq(Encode)/Homer	GCAACAGGTG	1	0	1	0	0	1433.6	0.0204
SF1(NR)/H295R-Nr5a1-ChIP-Seq(GSE44220)/Homer	CAAGGHCANV	1	0	1	0	0	1885.3	0.0268
Six1(Homeobox)/Myoblast-Six1-ChIP-Chip(GSE20150)/Homer	GKVTCADRTTWC	1	0	1	0	0	693.6	0.0098
Six4(Homeobox)/MCF7-SIX4-ChIP-Seq(Encode)/Homer	TGWAAYCTGABACCB	1	0	1	0	0	196.5	0.0028
Sox10(HMG)/SciaticNerve-Sox3-ChIP-Seq(GSE35132)/Homer	CCWTTGTYYB	1	0	1	0	0	4984.2	0.0708
Sox15(HMG)/CPA-Sox15-ChIP-Seq(GSE62909)/Homer	RAACAATGGN	1	0	1	0	0	2686.5	0.0381
Sox17(HMG)/Endoderm-Sox17-ChIP-Seq(GSE61475)/Homer	CCATTGTTYB	1	0	1	0	0	1928.3	0.0274
SOX1(HMG)/NPC-SOX1-ChIP-Seq(GSE138215)/Homer	CCATTGTTCB	1	0	1	0	0	5742.3	0.0815
Sox21(HMG)/ESC-SOX21-ChIP-Seq(GSE110505)/Homer	BCCWTTGTBYKV	1	0	1	0	0	5002.7	0.071
Sox2(HMG)/mES-Sox2-ChIP-Seq(GSE11431)/Homer	BCCATTGTTC	1	0	1	0	0	2514.4	0.0357
Sox3(HMG)/NPC-Sox3-ChIP-Seq(GSE33059)/Homer	CCWTTGTY	1	0	1	0	0	4906.3	0.0697
Sox4(HMG)/proB-Sox4-ChIP-Seq(GSE50066)/Homer	YCTTTGTTCC	1	0	1	0	0	2479.8	0.0352
Sox6(HMG)/Myotubes-Sox6-ChIP-Seq(GSE32627)/Homer	CCATTGTTNY	1	0	1	0	0	4112.8	0.0584
Sox7(HMG)/ESC-Sox7-ChIP-Seq(GSE133899)/Homer	VVRRAACAATGG	1	0	1	0	0	936.4	0.0133
Sox9(HMG)/Limb-SOX9-ChIP-Seq(GSE73225)/Homer	AGGVNCCTTTGT	1	0	1	0	0	3132.2	0.0445
SpiB(ETS)/OCILY3-SPIB-ChIP-Seq(GSE56857)/Homer	AAAGRGGAAGTG	1	0	1	0	0	2849	0.0405
Srebp1a(bHLH)/HepG2-Srebp1a-ChIP-Seq(GSE31477)/Homer	RTCACSCCAY	1	0	1	0	0	1232.6	0.0175
Srebp2(bHLH)/HepG2-Srebp2-ChIP-Seq(GSE31477)/Homer	CGGTCACSCCAC	1	0	1	0	0	1053.8	0.015
ZNF143|STAF(Zf)/CUTLL-ZNF143-ChIP-Seq(GSE29600)/Homer	ATTTCCCAGVAKSCY	1	0	1	0	0	2865.1	0.0407
STAT1(Stat)/HelaS3-STAT1-ChIP-Seq(GSE12782)/Homer	NATTTCCNGGAAAT	1	0	1	0	0	755.2	0.0107
Stat3(Stat)/mES-Stat3-ChIP-Seq(GSE11431)/Homer	CTTCCGGGAA	1	0	1	0	0	2887.2	0.041
STAT5(Stat)/mCD4+-Stat5-ChIP-Seq(GSE12346)/Homer	RTTTCTNAGAAA	1	0	1	0	0	867.4	0.0123
STAT6(Stat)/Macrophage-Stat6-ChIP-Seq(GSE38377)/Homer	TTCCKNAGAA	1	0	1	0	0	1155.6	0.0164
STAT6(Stat)/CD4-Stat6-ChIP-Seq(GSE22104)/Homer	ABTTCYYRRGAA	1	0	1	0	0	1080.9	0.0153
T1ISRE(IRF)/ThioMac-Ifnb-Expression/Homer	ACTTTCGTTTCT	1	0	1	0	0	27.4	0.0004
TATA-Box(TBP)/Promoter/Homer	GSCTWTAAAAGG	1	0	1	0	0	3621.8	0.0514
Tbet(T-box)/CD8-Tbet-ChIP-Seq(GSE33802)/Homer	AGGTGTGAAM	1	0	1	0	0	3044.2	0.0432
Tbox:Smad(T-box,MAD)/ESCd5-Smad2_3-ChIP-Seq(GSE29422)/Homer	AGGTGHCAGACA	1	0	1	0	0	915.2	0.013
Tbr1(T-box)/Cortex-Tbr1-ChIP-Seq(GSE71384)/Homer	AAGGTGTKAA	1	0	1	0	0	3904.3	0.0554
Tbx20(T-box)/Heart-Tbx20-ChIP-Seq(GSE29636)/Homer	GGTGYTGACAGS	1	0	1	0	0	1285	0.0182
Tbx21(T-box)/GM12878-TBX21-ChIP-Seq(Encode)/Homer	AGGTGTGAAA	1	0	1	0	0	2918.2	0.0414
Tcf21(bHLH)/ArterySmoothMuscle-Tcf21-ChIP-Seq(GSE61369)/Homer	NAACAGCTGG	1	0	1	0	0	8576.3	0.1218
Tcf3(HMG)/mES-Tcf3-ChIP-Seq(GSE11724)/Homer	ASWTCAAAGG	1	0	1	0	0	438.5	0.0062
TCF4(bHLH)/SHSY5Y-TCF4-ChIP-Seq(GSE96915)/Homer	SMCATCTGKH	1	0	1	0	0	10841.3	0.1539
TCFL2(HMG)/K562-TCF7L2-ChIP-Seq(GSE29196)/Homer	ACWTCAAAGG	1	0	1	0	0	139.9	0.002
Tcf7(HMG)/GM12878-TCF7-ChIP-Seq(Encode)/Homer	CTTTGATGTGSB	1	0	1	0	0	592.8	0.0084
TEAD1(TEAD)/HepG2-TEAD1-ChIP-Seq(Encode)/Homer	CYRCATTCCA	1	0	1	0	0	2561.3	0.0364
TEAD2(TEA)/Py2T-Tead2-ChIP-Seq(GSE55709)/Homer	CCWGGAATGY	1	0	1	0	0	1309.3	0.0186
TEAD3(TEA)/HepG2-TEAD3-ChIP-Seq(Encode)/Homer	TRCATTCCAG	1	0	1	0	0	2903.7	0.0412
TEAD4(TEA)/Tropoblast-Tead4-ChIP-Seq(GSE37350)/Homer	CCWGGAATGY	1	0	1	0	0	2615.3	0.0371
TEAD(TEA)/Fibroblast-PU.1-ChIP-Seq(Unpublished)/Homer	YCWGGAATGY	1	0	1	0	0	1217.4	0.0173
TFE3(bHLH)/MEF-TFE3-ChIP-Seq(GSE75757)/Homer	GTCACGTGACYV	1	0	1	0	0	720.2	0.0102
Tlx?(NR)/NPC-H3K4me1-ChIP-Seq(GSE16256)/Homer	CTGGCAGSCTGCCA	1	0	1	0	0	3793.9	0.0539
TR4(NR),DR1/Hela-TR4-ChIP-Seq(GSE24685)/Homer	GAGGTCAAAGGTCA	1	0	1	0	0	530.8	0.0075
Twist(bHLH)/HMLE-TWIST1-ChIP-Seq(Chang_et_al)/Homer	VCAKCTGGNNNCCAGMTGBN	1	0	1	0	0	896.3	0.0127
Twist2(bHLH)/Myoblast-Twist2.Ty1-ChIP-Seq(GSE127998)/Homer	MCAGCTGBYH	1	0	1	0	0	12935.3	0.1837
Usf2(bHLH)/C2C12-Usf2-ChIP-Seq(GSE36030)/Homer	GTCACGTGGT	1	0	1	0	0	2120	0.0301
VDR(NR),DR3/GM10855-VDR+vitD-ChIP-Seq(GSE22484)/Homer	ARAGGTCANWGAGTTCANNN	1	0	1	0	0	1154.2	0.0164
YY1(Zf)/Promoter/Homer	CAAGATGGCGGC	1	0	1	0	0	621.6	0.0088
ZBED2(Zf)/SUIT2-ZBED2.HA-ChIP-Seq(GSE141606)/Homer	NRGTTTCGGK	1	0	1	0	0	2327.5	0.0331
ZBTB18(Zf)/HEK293-ZBTB18.GFP-ChIP-Seq(GSE58341)/Homer	AACATCTGGA	1	0	1	0	0	3243.2	0.0461
ZBTB33(Zf)/GM12878-ZBTB33-ChIP-Seq(GSE32465)/Homer	GGVTCTCGCGAGAAC	1	0	1	0	0	787.3	0.0112
ZFP3(Zf)/HEK293-ZFP3.GFP-ChIP-Seq(GSE58341)/Homer	GGGTTTTGAAGGATGARTAGGAGTT	1	0	1	0	0	8.7	0.0001
Zic(Zf)/Cerebellum-ZIC1.2-ChIP-Seq(GSE60731)/Homer	CCTGCTGAGH	1	0	1	0	0	7563.6	0.1074
ZKSCAN1(Zf)/HepG2-ZKSCAN1-ChIP-Seq(Encode)/Homer	GCACAYAGTAGGKCY	1	0	1	0	0	120.6	0.0017
ZNF136(Zf)/HEK293-ZNF136.GFP-ChIP-Seq(GSE58341)/Homer	YTKGATAHAGTATTCTWGGTNGGCA	1	0	1	0	0	81.8	0.0012
ZNF165(Zf)/WHIM12-ZNF165-ChIP-Seq(GSE65937)/Homer	AAGGKGRCGCAGGCA	1	0	1	0	0	2485.5	0.0353
ZNF16(Zf)/HEK293-ZNF16.GFP-ChIP-Seq(GSE58341)/Homer	MACCTTCYATGGCTCCCTAKTGCCY	1	0	1	0	0	67.3	0.001
ZNF189(Zf)/HEK293-ZNF189.GFP-ChIP-Seq(GSE58341)/Homer	TGGAACAGMA	1	0	1	0	0	4134.4	0.0587
ZNF264(Zf)/HEK293-ZNF264.GFP-ChIP-Seq(GSE58341)/Homer	RGGGCACTAACY	1	0	1	0	0	4454.8	0.0633
ZNF317(Zf)/HEK293-ZNF317.GFP-ChIP-Seq(GSE58341)/Homer	GTCWGCTGTYYCTCT	1	0	1	0	0	376.2	0.0053
ZNF382(Zf)/HEK293-ZNF382.GFP-ChIP-Seq(GSE58341)/Homer	GNCTGTASTRNTGBCTCHTT	1	0	1	0	0	63.5	0.0009
ZNF410(Zf)/CD34-ZNF410-ChIP-Seq(GSE154960)/Homer	CATCCCATAATAHTC	1	0	1	0	0	17.4	0.0002
ZNF41(Zf)/HEK293-ZNF41.GFP-ChIP-Seq(GSE58341)/Homer	CCTCATGGTGYCYTWYTCCCTTGTG	1	0	1	0	0	92.8	0.0013
ZNF528(Zf)/HEK293-ZNF528.GFP-ChIP-Seq(GSE58341)/Homer	AGAAATGACTTCCCT	1	0	1	0	0	25.1	0.0004
ZNF652/HepG2-ZNF652.Flag-ChIP-Seq(Encode)/Homer	TTAACCCTTTVNKKN	1	0	1	0	0	675	0.0096
ZNF669(Zf)/HEK293-ZNF669.GFP-ChIP-Seq(GSE58341)/Homer	GARTGGTCATCGCCC	1	0	1	0	0	715.3	0.0102
ZNF675(Zf)/HEK293-ZNF675.GFP-ChIP-Seq(GSE58341)/Homer	ARGAGGMCAAAATGW	1	0	1	0	0	375.8	0.0053
ZNF768(Zf)/Rajj-ZNF768-ChIP-Seq(GSE111879)/Homer	RHHCAGAGAGGB	1	0	1	0	0	246.8	0.0035
ZNF7(Zf)/HepG2-ZNF7.Flag-ChIP-Seq(Encode)/Homer	CTGCCWVCTTTTRTA	1	0	1	0	0	1287.2	0.0183
ZSCAN22(Zf)/HEK293-ZSCAN22.GFP-ChIP-Seq(GSE58341)/Homer	SMCAGTCWGAKGGAGGAGGC	1	0	1	0	0	1117.2	0.0159
Zscan4c(Zf)/ESC-Zscan4c-ChIP-seq(GSE140619)/Homer	ATRTGTGCAC	1	0	1	0	0	1048.8	0.0149

### Sheet: hscmpp_BCGM3_v_ControlM3
peak	seqnames	start	end	strand	width	baseMean	log2FoldChange	lfcSE	stat	pvalue	padj	annotation	geneChr	geneStart	geneEnd	geneLength	geneStrand	geneId	transcriptId	distanceToTSS	ENSEMBL	SYMBOL	GENENAME	score
chr11:925557-926057	chr11	925557	926057	*	501	107.099	0.849979	0.132813	6.3998	1.55578e-10	3.53995e-07	Promoter	11	925809	1012245	86437	1	161	ENST00000332231.9	0	ENSG00000183020	AP2A2	adaptor related protein complex 2 subunit alpha 2	14.854
chr7:56064019-56064519	chr7	56064019	56064519	*	501	41.7303	1.06395	0.17773	5.9863	2.14665e-09	2.91185e-06	Promoter	7	56064224	56080669	16446	1	25870	ENST00000275607.13	0	ENSG00000129103	SUMF2	sulfatase modifying factor 2	12.7467
chr15:99104737-99105237	chr15	99104737	99105237	*	501	24.6028	1.66586	0.279457	5.96105	2.5063e-09	3.22488e-06	Promoter	15	99105080	99135583	30504	1	23336	ENST00000328642.11	0	ENSG00000182253	SYNM	synemin	12.6446
chr5:43064787-43065287	chr5	43064787	43065287	*	501	75.71	1.03545	0.173719	5.96051	2.51458e-09	3.22488e-06	Promoter	5	43065176	43080343	15168	1	100506639	ENST00000503599.5	0	NA	LOC100506639	uncharacterized LOC100506639	12.6446
chr12:65963778-65964278	chr12	65963778	65964278	*	501	15.583	1.94769	0.328301	5.93264	2.98095e-09	3.68885e-06	3' UTR	12	65934777	65948479	13703	2	124902955	ENST00000544279.1	-15299	NA	LOC124902955	uncharacterized LOC124902955	12.5102
chr1:184152443-184152943	chr1	184152443	184152943	*	501	22.3779	1.54068	0.26553	5.80227	6.54248e-09	6.78648e-06	Distal Intergenic	1	184119042	184123978	4937	1	102724830	ENST00000645316.1	33401	NA	LOC102724830	uncharacterized LOC102724830	11.9006
chr10:128210122-128210622	chr10	128210122	128210622	*	501	31.2229	1.26474	0.218348	5.79232	6.94226e-09	6.99542e-06	Intron (ENST00000626518.2/101927381, intron 1 of 3)	10	128181136	128317726	136591	1	101927381	ENST00000630252.1	28986	ENSG00000280953	LINC01163	long intergenic non-protein coding RNA 1163	11.8703
chr3:141680975-141681475	chr3	141680975	141681475	*	501	19.8744	1.75069	0.306864	5.70509	1.16279e-08	1.03821e-05	Intron (ENST00000474979.4/646730, intron 3 of 9)	3	141663092	141729405	66314	1	646730	ENST00000637590.2	17883	NA	LINC02618	long intergenic non-protein coding RNA 2618	11.4754
chr9:68779749-68780249	chr9	68779749	68780249	*	501	48.6781	1.04333	0.183401	5.68878	1.2795e-08	1.12814e-05	Promoter	9	68780065	68785566	5502	1	116224	ENST00000394264.7	0	ENSG00000187866	PABIR1	PP2A Aalpha (PPP2R1A) and B55A (PPP2R2A) interacting phosphatase regulator 1	11.3924
chr1:94413274-94413774	chr1	94413274	94413774	*	501	10.3274	2.799	0.500231	5.59542	2.20092e-08	1.78442e-05	Distal Intergenic	1	94418389	94518663	100275	1	5825	ENST00000370214.9	-4615	ENSG00000117528	ABCD3	ATP binding cassette subfamily D member 3	10.9338
chr15:55196802-55197302	chr15	55196802	55197302	*	501	84.2161	0.804599	0.14433	5.57471	2.47945e-08	1.96329e-05	Promoter	15	55181337	55196902	15566	2	51187	ENST00000677092.1	0	ENSG00000137876	RSL24D1	ribosomal L24 domain containing 1	10.8383
chr9:131739912-131740412	chr9	131739912	131740412	*	501	60.6676	0.96052	0.172415	5.571	2.53288e-08	1.96329e-05	Promoter	9	131638698	131739944	101247	2	2889	ENST00000438647.3	0	ENSG00000107263	RAPGEF1	Rap guanine nucleotide exchange factor 1	10.8383
chr9:96383464-96383964	chr9	96383464	96383964	*	501	22.2905	1.47283	0.266299	5.53071	3.18929e-08	2.34333e-05	Promoter	9	96350749	96383678	32930	2	11046	ENST00000375257.2	0	ENSG00000130958	SLC35D2	solute carrier family 35 member D2	10.6614
chr17:81636889-81637389	chr17	81636889	81637389	*	501	41.6325	1.03359	0.18941	5.45688	4.84585e-08	3.28661e-05	Promoter	17	81556887	81637112	80226	2	55666	ENST00000331134.11	0	ENSG00000182446	NPLOC4	NPL4 homolog, ubiquitin recognition factor	10.3231
chr10:49941769-49942269	chr10	49941769	49942269	*	501	23.212	1.39011	0.254881	5.45395	4.92641e-08	3.30942e-05	Promoter	10	49857295	49941970	84676	2	8505	ENST00000611974.4	0	ENSG00000227345	PARG	poly(ADP-ribose) glycohydrolase	10.3162
chr2:216109027-216109527	chr2	216109027	216109527	*	501	52.8699	1.0206	0.187955	5.43003	5.63454e-08	3.61307e-05	Promoter	2	216109331	216119139	9809	1	7520	ENST00000429133.5	0	ENSG00000079246	XRCC5	X-ray repair cross complementing 5	10.2284
chr4:103198182-103198682	chr4	103198182	103198682	*	501	54.8074	0.919134	0.169939	5.40862	6.35131e-08	4.036e-05	Promoter	4	103105811	103198343	92533	2	1062	ENST00000265148.9	0	ENSG00000138778	CENPE	centromere protein E	10.1177
chr1:211382494-211382994	chr1	211382494	211382994	*	501	29.9895	1.32479	0.246654	5.37103	7.82867e-08	4.84388e-05	Promoter	1	211382736	211399219	16484	1	84791	ENST00000664255.1	0	ENSG00000153363	LINC00467	long intergenic non-protein coding RNA 467	9.93521
chr8:59630731-59631231	chr8	59630731	59631231	*	501	64.5547	0.828089	0.154403	5.36318	8.17715e-08	5.01551e-05	Distal Intergenic	8	59561327	59604774	43448	2	105375860	ENST00000521456.2	-25957	NA	LOC105375860	uncharacterized LOC105375860	9.90039
chr7:135557660-135558160	chr7	135557660	135558160	*	501	29.788	1.32619	0.249811	5.30879	1.10357e-07	6.54132e-05	Promoter	7	135557917	135648753	90837	1	23165	ENST00000285968.11	0	ENSG00000155561	NUP205	nucleoporin 205	9.63479
chr4:6709688-6710188	chr4	6709688	6710188	*	501	49.0318	1.04494	0.197693	5.28567	1.25243e-07	7.01121e-05	Promoter	4	6707701	6709865	2165	2	114932	ENST00000320848.7	0	ENSG00000178988	MRFAP1L1	Morf4 family associated protein 1 like 1	9.56541
chr18:12038884-12039384	chr18	12038884	12039384	*	501	26.5918	1.26628	0.239999	5.2762	1.31892e-07	7.32532e-05	Distal Intergenic	18	12028608	12030875	2268	1	3613	ENST00000589374.1	10276	ENSG00000141401	IMPA2	inositol monophosphatase 2	9.52159
chr4:184355170-184355670	chr4	184355170	184355670	*	501	53.1897	0.905968	0.171973	5.2681	1.37847e-07	7.53733e-05	Distal Intergenic	4	184340756	184353977	13222	2	728175	ENST00000317596.3	-1193	ENSG00000180712	LINC02363	long intergenic non-protein coding RNA 2363	9.49306
chr20:4811861-4812361	chr20	4811861	4812361	*	501	35.4563	1.11169	0.212756	5.22518	1.73989e-07	9.22746e-05	Intron (ENST00000379400.8/9770, intron 2 of 11)	20	4780026	4815123	35098	2	9770	ENST00000379376.2	2762	ENSG00000101265	RASSF2	Ras association domain family member 2	9.29074
chr2:70133578-70134078	chr2	70133578	70134078	*	501	9.74358	2.20481	0.423978	5.20029	1.98979e-07	0.000101673	Distal Intergenic	2	70124036	70132923	8888	2	100133985	ENST00000691543.2	-655	ENSG00000231327	LINC01816	long intergenic non-protein coding RNA 1816	9.19375
chr3:129316043-129316543	chr3	129316043	129316543	*	501	41.5325	1.01522	0.195153	5.20216	1.96983e-07	0.000101673	Promoter	3	129314771	129316286	1516	2	8971	ENST00000333762.6	0	ENSG00000184897	H1-10	H1.10 linker histone	9.19375
chr5:131165060-131165560	chr5	131165060	131165560	*	501	70.4625	0.78017	0.150756	5.17506	2.27837e-07	0.000111602	Promoter	5	131159604	131165220	5617	2	3094	ENST00000504202.1	0	ENSG00000169567	HINT1	histidine triad nucleotide binding protein 1	9.10057
chr22:46072024-46072524	chr22	46072024	46072524	*	501	22.1044	1.39443	0.269903	5.16642	2.38619e-07	0.000115282	Promoter	22	46072289	46106065	33777	1	124905135	ENST00000691934.2	0	ENSG00000197182	LOC124905135	collagen alpha-1(III) chain-like	9.06812
chr6:166342321-166342821	chr6	166342321	166342821	*	501	55.155	1.17464	0.228601	5.13838	2.77115e-07	0.000130311	Promoter	6	166319728	166342545	22818	2	113402	ENST00000361731.4	0	ENSG00000198818	SFT2D1	SFT2 domain containing 1	8.94559
chr1:70221644-70222144	chr1	70221644	70222144	*	501	20.8481	1.36167	0.265816	5.12259	3.0137e-07	0.000138035	Promoter	1	70221724	70237550	15827	1	9295	ENST00000486667.5	0	ENSG00000116754	SRSF11	serine and arginine rich splicing factor 11	8.888
chr11:44095396-44095896	chr11	44095396	44095896	*	501	39.1063	1.0912	0.212989	5.12325	3.00314e-07	0.000138035	Promoter	11	44095648	44251763	156116	1	2132	ENST00000682993.1	0	ENSG00000151348	EXT2	exostosin glycosyltransferase 2	8.888
chr7:149065042-149065542	chr7	149065042	149065542	*	501	11.5487	1.66672	0.325446	5.12134	3.03373e-07	0.000138056	Distal Intergenic	7	149069641	149090718	21078	2	136051	ENST00000491431.2	25176	ENSG00000197362	ZNF786	zinc finger protein 786	8.88785
chr9:97411715-97412215	chr9	97411715	97412215	*	501	104.249	0.690905	0.135513	5.09846	3.42436e-07	0.000152874	Promoter	9	97412096	97496125	84030	1	23424	ENST00000355295.5	0	ENSG00000196116	TDRD7	tudor domain containing 7	8.7859
chr12:12266741-12267241	chr12	12266741	12267241	*	501	67.2091	0.762941	0.149714	5.09598	3.46936e-07	0.000152947	Promoter	12	12121093	12266769	145677	2	4040	ENST00000543091.1	0	ENSG00000070018	LRP6	LDL receptor related protein 6	8.78542
chr2:68731973-68732473	chr2	68731973	68732473	*	501	10.3188	2.16475	0.425083	5.09254	3.533e-07	0.000154785	Intron (ENST00000463483.5/9938, intron 2 of 7)	2	68734811	68826833	92023	1	9938	ENST00000409202.8	-2338	ENSG00000163219	ARHGAP25	Rho GTPase activating protein 25	8.77347
chr12:31326052-31326552	chr12	31326052	31326552	*	501	120.918	0.584339	0.114847	5.08799	3.61878e-07	0.000155995	Promoter	12	31280584	31326116	45533	2	58516	ENST00000539409.5	0	ENSG00000139146	SINHCAF	SIN3-HDAC complex associated factor	8.76569
chr17:40818794-40819294	chr17	40818794	40819294	*	501	35.3424	1.21897	0.239683	5.08578	3.66116e-07	0.000155995	Promoter	17	40819101	40836270	17170	1	147184	ENST00000301665.9	0	ENSG00000167920	KRT10-AS1	KRT10 antisense RNA 1	8.76569
chr2:11465905-11466405	chr2	11465905	11466405	*	501	46.7163	1.00758	0.198098	5.08626	3.65186e-07	0.000155995	Promoter	2	11451350	11466103	14754	2	1876	ENST00000468775.1	0	ENSG00000169016	E2F6	E2F transcription factor 6	8.76569
chr2:239401680-239402180	chr2	239401680	239402180	*	501	49.1134	0.985363	0.19382	5.0839	3.69766e-07	0.000156179	Promoter	2	239401703	239402367	665	1	101928111	ENST00000413029.2	0	ENSG00000222020	HDAC4-AS1	HDAC4 antisense RNA 1	8.76451
chr7:139626741-139627241	chr7	139626741	139627241	*	501	31.8833	1.21616	0.239853	5.07047	3.96841e-07	0.000164656	Exon (ENST00000406875.8/28996, exon 6 of 15)	7	139539153	139544984	5832	1	154790	ENST00000520413.1	87588	ENSG00000236279	CLEC2L	C-type lectin domain family 2 member L	8.71165
chr11:87523236-87523736	chr11	87523236	87523736	*	501	16.8095	1.53961	0.30495	5.04872	4.44791e-07	0.000180309	Distal Intergenic	11	87718354	87719411	1058	2	105369423	ENST00000532606.1	195675	ENSG00000255183	LINC02711	long intergenic non-protein coding RNA 2711	8.62084
chr6:21664587-21665087	chr6	21664587	21665087	*	501	22.6409	1.20004	0.237937	5.04353	4.57013e-07	0.000182427	Promoter	6	21664772	21909837	245066	1	401237	ENST00000606336.5	0	NA	CASC15	cancer susceptibility 15	8.60916
chr3:38496030-38496530	chr3	38496030	38496530	*	501	75.4006	0.750488	0.148859	5.0416	4.61646e-07	0.000182936	Promoter	3	38496127	38524413	28287	1	9941	ENST00000412107.5	0	ENSG00000157036	EXOG	exo/endonuclease G	8.60637
chr4:145481513-145482013	chr4	145481513	145482013	*	501	31.6065	1.0646	0.211458	5.03458	4.78907e-07	0.000186631	Promoter	4	145481698	145514951	33254	1	4086	ENST00000514831.1	0	ENSG00000170365	SMAD1	SMAD family member 1	8.58638
chr7:74206510-74207010	chr7	74206510	74207010	*	501	29.3465	1.09191	0.217011	5.03156	4.86492e-07	0.000188545	Intron (ENST00000465116.5/7462, intron 1 of 5)	7	74209396	74229834	20439	1	7462	ENST00000344995.9	-2386	ENSG00000086730	LAT2	linker for activation of T cells family member 2	8.57617
chr11:7694584-7695084	chr11	7694584	7695084	*	501	7.70979	2.36515	0.470497	5.02692	4.98414e-07	0.00019211	Exon (ENST00000673880.1/341277, exon 8 of 12)	11	7696505	7696965	461	2	341277	ENST00000534817.1	1881	ENSG00000183378	OVCH2	ovochymase 2	8.55744
chr2:203327925-203328425	chr2	203327925	203328425	*	501	38.293	1.07546	0.214237	5.01993	5.16899e-07	0.000198152	Promoter	2	203328280	203432173	103894	1	10152	ENST00000261017.9	0	ENSG00000138443	ABI2	abl interactor 2	8.52648
chr2:68653556-68654056	chr2	68653556	68654056	*	501	10.2847	2.01407	0.401385	5.01781	5.22639e-07	0.000199269	Intron (ENST00000627740.1/10887, intron 5 of 5)	2	68643579	68658251	14673	1	10887	ENST00000303786.5	9977	ENSG00000169618	PROKR1	prokineticin receptor 1	8.52085
chr5:95554862-95555362	chr5	95554862	95555362	*	501	77.3989	0.682394	0.136299	5.00661	5.53979e-07	0.00020896	Promoter	5	95541855	95554944	13090	2	9652	ENST00000513823.5	0	ENSG00000198677	SKIC3	SKI3 subunit of superkiller complex	8.47337
chr1:169109690-169110190	chr1	169109690	169110190	*	501	16.3538	1.4975	0.299313	5.00313	5.64072e-07	0.000210515	Promoter	1	169110410	169132016	21607	1	481	ENST00000687745.1	-220	ENSG00000143153	ATP1B1	ATPase Na+/K+ transporting subunit beta 1	8.46595
chr11:73321705-73322205	chr11	73321705	73322205	*	501	28.216	1.21222	0.242414	5.00062	5.71452e-07	0.000212147	Intron (ENST00000263674.4/9828, intron 1 of 20)	11	73311565	73347195	35631	1	9828	ENST00000544519.1	10140	ENSG00000110237	ARHGEF17	Rho guanine nucleotide exchange factor 17	8.45823
chr9:112330889-112331389	chr9	112330889	112331389	*	501	9.53787	1.96938	0.395225	4.98295	6.26231e-07	0.000230062	Intron (ENST00000458258.5/9991, intron 1 of 13)	9	112217716	112333026	115311	2	9991	ENST00000458258.5	1637	ENSG00000119314	PTBP3	polypyrimidine tract binding protein 3	8.37716
chr12:118103800-118104300	chr12	118103800	118104300	*	501	36.9351	1.05022	0.211736	4.96006	7.04725e-07	0.000251053	Promoter	12	118095546	118103862	8317	2	54621	ENST00000541855.1	0	ENSG00000176834	VSIG10	V-set and immunoglobulin domain containing 10	8.28985
chr4:56821475-56821975	chr4	56821475	56821975	*	501	51.2828	0.970487	0.195625	4.96096	7.01459e-07	0.000251053	Promoter	4	56809872	56821694	11823	2	6691	ENST00000504762.1	0	ENSG00000128040	SPINK2	serine peptidase inhibitor Kazal type 2	8.28985
chr2:237475343-237475843	chr2	237475343	237475843	*	501	53.019	0.835492	0.168544	4.95712	7.15454e-07	0.000253594	Distal Intergenic	2	237485428	237511050	25623	1	79083	ENST00000422695.5	-9585	ENSG00000115648	MLPH	melanophilin	8.27977
chr10:96129769-96130269	chr10	96129769	96130269	*	501	25.694	1.28119	0.259283	4.94127	7.7615e-07	0.000273733	Promoter	10	96130056	96151566	21511	1	9849	ENST00000539666.5	0	ENSG00000177853	ZNF518A	zinc finger protein 518A	8.20336
chr1:111449047-111449547	chr1	111449047	111449547	*	501	111.793	0.526443	0.106634	4.93691	7.9369e-07	0.000277533	Promoter	1	111439890	111449256	9367	2	79084	ENST00000235090.10	0	ENSG00000116455	WDR77	WD repeat domain 77	8.18957
chr16:89972318-89972818	chr16	89972318	89972818	*	501	61.6741	0.773608	0.156833	4.9327	8.11021e-07	0.000281804	Promoter	16	89972581	89996616	24036	1	172	ENST00000429663.6	0	ENSG00000293510	AFG3L1P	AFG3 like matrix AAA peptidase subunit 1, pseudogene	8.1743
chr7:152464302-152464802	chr7	152464302	152464802	*	501	39.6469	1.08203	0.219501	4.92948	8.24483e-07	0.000285077	Exon (ENST00000564834.1/100128822, exon 1 of 1)	7	152463786	152465549	1764	1	100128822	ENST00000564834.1	516	ENSG00000261455	LINC01003	long intergenic non-protein coding RNA 1003	8.16275
chr6:104705049-104705549	chr6	104705049	104705549	*	501	26.4016	1.39762	0.284152	4.91856	8.71843e-07	0.000299085	Distal Intergenic	6	104729170	104732370	3201	2	57531	ENST00000518228.1	26821	ENSG00000085382	HACE1	HECT domain and ankyrin repeat containing E3 ubiquitin protein ligase 1	8.11478
chr2:69902388-69902888	chr2	69902388	69902888	*	501	12.3721	1.86578	0.381131	4.89539	9.81125e-07	0.000326437	Intron (ENST00000244227.8/11017, intron 4 of 5)	2	69904254	69905575	1322	1	11017	ENST00000487029.1	-1366	ENSG00000124380	SNRNP27	small nuclear ribonucleoprotein U4/U6.U5 subunit 27	8.02727
chr7:5423754-5424254	chr7	5423754	5424254	*	501	180.102	0.479001	0.0979254	4.89148	1.00079e-06	0.000330395	Promoter	7	5306811	5423834	117024	2	84629	ENST00000430969.6	0	ENSG00000182095	TNRC18	trinucleotide repeat containing 18	8.01522
chr8:108248563-108249063	chr8	108248563	108249063	*	501	46.3301	0.9104	0.186131	4.89117	1.00239e-06	0.000330395	Promoter	8	108226483	108248705	22223	2	3646	ENST00000677746.1	0	ENSG00000104408	EIF3E	eukaryotic translation initiation factor 3 subunit E	8.01522
chr12:6383815-6384315	chr12	6383815	6384315	*	501	32.9001	1.10384	0.22585	4.88749	1.02132e-06	0.000333518	Promoter	12	6384162	6391566	7405	1	4055	ENST00000228918.9	0	ENSG00000111321	LTBR	lymphotoxin beta receptor	8.00581
chr2:37196260-37196760	chr2	37196260	37196760	*	501	42.6193	0.904053	0.18664	4.84382	1.27365e-06	0.000406507	Promoter	2	37196488	37213725	17238	1	100505876	ENST00000397064.6	0	ENSG00000218739	CEBPZOS	CEBPZ opposite strand	7.80791
chr8:66113922-66114422	chr8	66113922	66114422	*	501	41.4363	0.968894	0.200147	4.8409	1.29253e-06	0.000408833	Intron (ENST00000520930.1/84675, intron 1 of 1)	8	66113363	66126632	13270	1	84675	ENST00000663048.1	559	ENSG00000147573	TRIM55	tripartite motif containing 55	7.8022
chr20:50005558-50006058	chr20	50005558	50006058	*	501	10.1886	2.25986	0.467597	4.83292	1.34542e-06	0.000423663	Distal Intergenic	20	49982980	49988886	5907	1	6615	ENST00000244050.3	22578	ENSG00000124216	SNAI1	snail family transcriptional repressor 1	7.76657
chr21:38376662-38377162	chr21	38376662	38377162	*	501	21.8527	1.4308	0.296479	4.82598	1.39316e-06	0.000436747	Distal Intergenic	21	38326352	38333421	7070	2	102724678	ENST00000436845.1	-43241	NA	LINC01423	long intergenic non-protein coding RNA 1423	7.73616
chr18:48922814-48923314	chr18	48922814	48923314	*	501	24.5003	1.27991	0.265481	4.82109	1.42777e-06	0.000443653	Intron (ENST00000262158.8/4092, intron 3 of 3)	18	48921411	48930182	8772	2	4092	ENST00000587336.1	6868	ENSG00000101665	SMAD7	SMAD family member 7	7.72047
chr3:37242987-37243487	chr3	37242987	37243487	*	501	56.6009	0.776368	0.161253	4.81459	1.47499e-06	0.000452347	Promoter	3	37243191	37320382	77192	1	2803	ENST00000435830.6	0	ENSG00000144674	GOLGA4	golgin A4	7.70106
chr14:89669096-89669596	chr14	89669096	89669596	*	501	53.6524	0.856884	0.178198	4.8086	1.5199e-06	0.000457922	Intron (ENST00000555070.1/1112, intron 2 of 3)	14	89628921	89642671	13751	2	105370616	ENST00000553996.2	-26425	ENSG00000258792	LOC105370616	uncharacterized LOC105370616	7.68881
chr15:74867996-74868496	chr15	74867996	74868496	*	501	30.5896	1.21034	0.251743	4.80785	1.52563e-06	0.000457922	Intron (ENST00000268099.13/10066, intron 1 of 8)	15	74853757	74873029	19273	2	10066	ENST00000569124.1	4533	ENSG00000140497	SCAMP2	secretory carrier membrane protein 2	7.68881
chr16:88570051-88570551	chr16	88570051	88570551	*	501	131.243	0.569335	0.119047	4.78245	1.73168e-06	0.000502657	Promoter	16	88570403	88631398	60996	1	124245	ENST00000452588.6	0	ENSG00000158545	ZC3H18	zinc finger CCCH-type containing 18	7.5956
chr5:141564087-141564587	chr5	141564087	141564587	*	501	42.7803	1.01402	0.212874	4.76347	1.90288e-06	0.000545615	Exon (ENST00000502205.2/100505658, exon 3 of 3)	5	141528544	141560701	32158	2	1729	ENST00000491754.5	-3386	ENSG00000131504	DIAPH1	diaphanous related formin 1	7.5136
chr17:56834709-56835209	chr17	56834709	56835209	*	501	25.9872	1.14837	0.241582	4.75353	1.99893e-06	0.000563986	Promoter	17	56834966	56866076	31111	1	8526	ENST00000572944.1	0	ENSG00000153933	DGKE	diacylglycerol kinase epsilon	7.48048
chr20:25863111-25863611	chr20	25863111	25863611	*	501	20.1821	1.48379	0.312233	4.75218	2.0123e-06	0.000565498	Promoter	20	25774018	25863201	89184	2	728882	ENST00000376403.5	0	NA	FAM182B	family with sequence similarity 182 member B	7.4778
chr3:185983435-185983935	chr3	185983435	185983935	*	501	9.61423	1.80267	0.379431	4.75097	2.02446e-06	0.000566656	Distal Intergenic	3	185976043	185979832	3790	1	344887	ENST00000441600.1	7392	ENSG00000290862	NMRAL2P	NmrA like redox sensor 2, pseudogene	7.47576
chr1:39258589-39259089	chr1	39258589	39259089	*	501	8.33779	2.13303	0.449603	4.74426	2.09266e-06	0.000576593	Exon (ENST00000688212.1/23499, exon 5 of 5)	1	39268465	39327225	58761	1	23499	ENST00000496804.5	-9376	ENSG00000127603	MACF1	microtubule actin crosslinking factor 1	7.45837
chr1:228082861-228083361	chr1	228082861	228083361	*	501	11.8223	1.65639	0.349386	4.74087	2.12805e-06	0.000579628	Promoter	1	228083085	228097655	14571	1	375	ENST00000477451.5	0	ENSG00000143761	ARF1	ADP ribosylation factor 1	7.45312
chr8:81780440-81780940	chr8	81780440	81780940	*	501	12.5582	1.68287	0.354973	4.74085	2.12824e-06	0.000579628	Distal Intergenic	8	81814645	81823850	9206	2	64089	ENST00000519212.1	42910	ENSG00000104497	SNX16	sorting nexin 16	7.45312
chr10:124648652-124649152	chr10	124648652	124649152	*	501	29.306	1.17627	0.248169	4.73978	2.13946e-06	0.00058042	Intron (ENST00000494792.1/9679, intron 9 of 9)	10	124612833	124613384	552	1	64077	ENST00000492187.1	35819	ENSG00000107902	LHPP	phospholysine phosphohistidine inorganic pyrophosphate phosphatase	7.45176
chr18:49476575-49477075	chr18	49476575	49477075	*	501	32.6475	1.15055	0.242841	4.73788	2.15969e-06	0.000583663	Distal Intergenic	18	49482066	49486613	4548	2	100526842	ENST00000582392.2	9538	ENSG00000215472	RPL17-C18orf32	RPL17-C18orf32 readthrough	7.44619
chr1:28642863-28643363	chr1	28642863	28643363	*	501	97.6649	0.57284	0.121	4.73421	2.19905e-06	0.000588013	Promoter	1	28603101	28643005	39905	2	6883	ENST00000263974.4	0	ENSG00000120656	TAF12	TATA-box binding protein associated factor 12	7.43876
chr6:26537755-26538255	chr6	26537755	26538255	*	501	48.931	0.800234	0.169677	4.71623	2.40258e-06	0.000623122	Promoter	6	26538366	26546933	8568	1	10473	ENST00000377575.3	-111	ENSG00000182952	HMGN4	high mobility group nucleosomal binding domain 4	7.38077
chr15:64571806-64572306	chr15	64571806	64572306	*	501	31.1041	0.979175	0.20777	4.71277	2.44368e-06	0.000631383	Intron (ENST00000326648.5/23060, intron 2 of 9)	15	64502378	64670433	168056	1	23060	ENST00000558680.5	69428	ENSG00000180357	ZNF609	zinc finger protein 609	7.3676
chr5:154940813-154941313	chr5	154940813	154941313	*	501	30.6742	1.20351	0.255873	4.70353	2.55702e-06	0.000646459	Promoter	5	154941073	154969411	28339	1	29093	ENST00000523037.6	0	ENSG00000082515	MRPL22	mitochondrial ribosomal protein L22	7.344
chr1:182396661-182397161	chr1	182396661	182397161	*	501	17.6755	1.48372	0.315766	4.69881	2.61685e-06	0.000656875	Distal Intergenic	1	182398117	182400667	2551	2	127670	ENST00000367565.2	3506	ENSG00000203730	TEDDM1	transmembrane epididymal protein 1	7.32802
chr11:118401086-118401586	chr11	118401086	118401586	*	501	22.7294	1.19542	0.254466	4.69777	2.6302e-06	0.000657887	Promoter	11	118401346	118433278	31933	1	10632	ENST00000690793.1	0	ENSG00000167283	ATP5MG	ATP synthase membrane subunit g	7.32648
chr17:48841222-48841722	chr17	48841222	48841722	*	501	37.8081	0.907859	0.193655	4.68802	2.75866e-06	0.000682755	Promoter	17	48841563	48851124	9562	1	10241	ENST00000502761.1	0	ENSG00000136436	CALCOCO2	calcium binding and coiled-coil domain 2	7.28937
chr11:102347783-102348283	chr11	102347783	102348283	*	501	7.81777	1.88912	0.403201	4.6853	2.79552e-06	0.000687054	5' UTR	11	102347374	102378670	31297	1	329	ENST00000527910.5	409	ENSG00000110330	BIRC2	baculoviral IAP repeat containing 2	7.2831
chr3:194633207-194633707	chr3	194633207	194633707	*	501	79.7422	0.664761	0.141864	4.68589	2.78741e-06	0.000687054	Promoter	3	194587681	194633281	45601	2	93109	ENST00000381975.7	0	ENSG00000145014	TMEM44	transmembrane protein 44	7.2831
chr3:87796117-87796617	chr3	87796117	87796617	*	501	29.5636	1.18554	0.253247	4.68138	2.84957e-06	0.000697906	Intron (ENST00000319595.7/3355, intron 1 of 2)	3	87641412	87793629	152218	2	105377198	ENST00000462792.2	-2488	NA	LOC105377198	uncharacterized LOC105377198	7.26743
chr16:3611419-3611919	chr16	3611419	3611919	*	501	75.0078	0.769416	0.164849	4.66739	3.0505e-06	0.00072939	Promoter	16	3611728	3658095	46368	1	1773	ENST00000570769.5	0	ENSG00000213918	DNASE1	deoxyribonuclease 1	7.2233
chr16:31243911-31244411	chr16	31243911	31244411	*	501	45.1171	0.891757	0.191491	4.65691	3.20989e-06	0.000759774	Distal Intergenic	16	31259967	31332892	72926	1	3684	ENST00000648685.1	-15556	ENSG00000169896	ITGAM	integrin subunit alpha M	7.18249
chr1:170494308-170494808	chr1	170494308	170494808	*	501	12.0741	1.88938	0.40595	4.65421	3.25217e-06	0.000761546	Promoter	1	170461317	170494540	33224	2	101928650	ENST00000446102.1	0	NA	GORAB-AS1	GORAB antisense RNA 1	7.18016
chr21:33151781-33152281	chr21	33151781	33152281	*	501	16.137	1.57941	0.340064	4.64446	3.40975e-06	0.000791151	Distal Intergenic	21	33165611	33170236	4626	2	728409	ENST00000637328.1	17955	NA	LINC01548	long intergenic non-protein coding RNA 1548	7.14202
chr6:2858006-2858506	chr6	2858006	2858506	*	501	14.6027	1.47173	0.317541	4.63479	3.57303e-06	0.00081827	Intron (ENST00000661223.1/221756, intron 1 of 2)	6	2854031	2854107	77	2	100616285	ENST00000583158.1	-3899	ENSG00000266750	MIR4645	microRNA 4645	7.10832
chr16:587915-588415	chr16	587915	588415	*	501	9.71656	1.84465	0.399063	4.62246	3.79208e-06	0.000859256	Distal Intergenic	16	589357	626026	36670	1	57799	ENST00000569575.5	-942	ENSG00000197562	RAB40C	RAB40C, member RAS oncogene family	7.05944
chr14:58239718-58240218	chr14	58239718	58240218	*	501	22.966	1.17076	0.253651	4.61563	3.91906e-06	0.00087757	Intron (ENST00000554218.1/145407, intron 2 of 2)	14	58244843	58272004	27162	1	5684	ENST00000216455.9	-4625	ENSG00000100567	PSMA3	proteasome 20S subunit alpha 3	7.03835
chr1:220089627-220090127	chr1	220089627	220090127	*	501	52.7986	0.787372	0.171044	4.60332	4.1581e-06	0.000914737	Promoter	1	220062799	220089733	26935	2	10380	ENST00000482136.5	0	ENSG00000162813	BPNT1	3'(2'), 5'-bisphosphate nucleotidase 1	6.99687
chr10:84139676-84140176	chr10	84139676	84140176	*	501	21.7988	1.34054	0.291267	4.60243	4.17582e-06	0.000914737	Promoter	10	84139813	84154841	15029	1	27069	ENST00000690283.1	0	ENSG00000165678	GHITM	growth hormone inducible transmembrane protein	6.99687
chr6:82247569-82248069	chr6	82247569	82248069	*	501	54.3149	0.820758	0.178306	4.60309	4.16264e-06	0.000914737	Promoter	6	82170743	82247671	76929	2	25998	ENST00000503400.5	0	ENSG00000005700	IBTK	inhibitor of Bruton tyrosine kinase	6.99687
chr9:85425103-85425603	chr9	85425103	85425603	*	501	7.82271	2.19473	0.477262	4.59858	4.25376e-06	0.00092606	Intron (ENST00000669133.1/105376121, intron 1 of 2)	9	85369591	85443924	74334	2	105376121	ENST00000669133.1	18321	ENSG00000285634	LOC105376121	uncharacterized LOC105376121	6.98457
chr4:143921152-143921652	chr4	143921152	143921652	*	501	12.2542	1.91851	0.417572	4.59445	4.33894e-06	0.000941698	Intron (ENST00000641556.1/101927636, intron 3 of 7)	4	143912331	144192910	280580	1	105377460	ENST00000641741.2	8821	NA	LOC105377460	uncharacterized LOC105377460	6.96783
chr19:16182638-16183138	chr19	16182638	16183138	*	501	16.2546	1.5419	0.336326	4.58454	4.54991e-06	0.000966664	Distal Intergenic	19	16185380	16191614	6235	1	26017	ENST00000589852.5	-2242	ENSG00000105058	FAM32A	family with sequence similarity 32 member A	6.94166
chr1:21123476-21123976	chr1	21123476	21123976	*	501	17.8434	1.54207	0.337242	4.57259	4.81733e-06	0.00101431	Intron (ENST00000374935.7/8672, intron 2 of 32)	1	20806488	21113129	306642	2	8672	ENST00000684485.1	-10347	ENSG00000075151	EIF4G3	eukaryotic translation initiation factor 4 gamma 3	6.89354
chr11:117231835-117232335	chr11	117231835	117232335	*	501	33.3673	1.05918	0.232486	4.55591	5.21586e-06	0.00108848	Promoter	11	117204337	117232073	27737	2	9159	ENST00000320934.8	0	ENSG00000160613	PCSK7	proprotein convertase subtilisin/kexin type 7	6.82297
chr18:45665025-45665525	chr18	45665025	45665525	*	501	11.4061	1.81824	0.399223	4.55443	5.25271e-06	0.00109293	Intron (ENST00000586448.5/8170, intron 12 of 20)	18	45687025	45725019	37995	1	105372092	ENST00000644925.1	-21500	NA	LOC105372092	uncharacterized LOC105372092	6.81889
chr10:28677982-28678482	chr10	28677982	28678482	*	501	8.38716	1.9495	0.428215	4.55262	5.29825e-06	0.00109917	Intron (ENST00000497699.1/25805, intron 1 of 1)	10	28677521	28682932	5412	1	25805	ENST00000375533.6	461	ENSG00000095739	BAMBI	BMP and activin membrane bound inhibitor	6.8132
chr7:2941181-2941681	chr7	2941181	2941681	*	501	25.1071	1.49294	0.328334	4.54702	5.44112e-06	0.0011255	Intron (ENST00000396946.9/84433, intron 5 of 24)	7	2944035	2947091	3057	1	101927256	ENST00000423194.1	-2354	ENSG00000237286	CARD11-AS1	CARD11 antisense RNA 1	6.78953
chr12:48106164-48106664	chr12	48106164	48106664	*	501	39.3166	0.95986	0.211312	4.54238	5.56233e-06	0.00114111	Promoter	12	48106388	48131368	24981	1	5213	ENST00000548288.5	0	ENSG00000152556	PFKM	phosphofructokinase, muscle	6.77575
chr12:4118067-4118567	chr12	4118067	4118567	*	501	43.8603	0.875926	0.192882	4.54126	5.59195e-06	0.00114329	Promoter	12	4110028	4118132	8105	2	124900317	ENST00000393388.3	0	NA	LOC124900317	uncharacterized LOC124900317	6.77385
chr3:142596103-142596603	chr3	142596103	142596603	*	501	53.3471	0.799346	0.176463	4.52981	5.9036e-06	0.00119317	Promoter	3	142596393	142713664	117272	1	5357	ENST00000457734.7	0	ENSG00000120756	PLS1	plastin 1	6.73114
chr17:8187479-8187979	chr17	8187479	8187979	*	501	50.1411	1.00429	0.221959	4.52465	6.04943e-06	0.00121915	Distal Intergenic	17	8186945	8187004	60	1	100616406	ENST00000635897.1	534	ENSG00000283160	MIR4521	microRNA 4521	6.7096
chr15:52256263-52256763	chr15	52256263	52256763	*	501	17.4996	1.41868	0.313698	4.52244	6.11319e-06	0.001225	3' UTR	15	52251422	52256895	5474	2	55930	ENST00000558242.1	132	ENSG00000128833	MYO5C	myosin VC	6.70481
chr17:16589237-16589737	chr17	16589237	16589737	*	501	48.5115	0.811514	0.179544	4.51986	6.18811e-06	0.00123301	Distal Intergenic	17	16567362	16569204	1843	2	57336	ENST00000578303.1	-20033	ENSG00000141040	ZNF287	zinc finger protein 287	6.6983
chr21:36980631-36981131	chr21	36980631	36981131	*	501	13.6037	1.77924	0.393645	4.51991	6.1867e-06	0.00123301	Promoter	21	36752065	36980789	228725	2	3141	ENST00000675307.1	0	ENSG00000159267	HLCS	holocarboxylase synthetase	6.6983
chr12:49188083-49188583	chr12	49188083	49188583	*	501	27.9298	1.06452	0.235571	4.51887	6.21695e-06	0.00123527	Promoter	12	49184771	49187869	3099	2	7846	ENST00000550811.2	-214	ENSG00000167552	TUBA1A	tubulin alpha 1a	6.69647
chr12:66169757-66170257	chr12	66169757	66170257	*	501	50.6123	0.743521	0.164788	4.51198	6.42266e-06	0.00126899	Promoter	12	66137840	66169962	32123	2	51643	ENST00000286424.12	0	ENSG00000155957	TMBIM4	transmembrane BAX inhibitor motif containing 4	6.66954
chr2:217222475-217222975	chr2	217222475	217222975	*	501	15.5103	1.37375	0.304557	4.51064	6.4632e-06	0.00127343	Intron (ENST00000695932.1/105373877, intron 3 of 11)	2	217261699	217308292	46594	1	105373877	ENST00000657920.1	-38724	NA	DIRC3-AS1	DIRC3 antisense RNA 1	6.66604
chr10:45972226-45972726	chr10	45972226	45972726	*	501	24.2	1.21908	0.270973	4.49892	6.83011e-06	0.00133085	Promoter	10	45900041	45972362	72322	2	728407	ENST00000687550.1	0	NA	PARGP1	PARG pseudogene 1	6.62194
chr2:27771454-27771954	chr2	27771454	27771954	*	501	31.3321	0.964552	0.214613	4.49438	6.97742e-06	0.00135209	Promoter	2	27771717	27779734	8018	1	9553	ENST00000379666.7	0	ENSG00000243147	MRPL33	mitochondrial ribosomal protein L33	6.60611
chr9:105656005-105656505	chr9	105656005	105656505	*	501	17.6106	1.34415	0.299349	4.49023	7.11448e-06	0.00136738	Exon (ENST00000623713.1/ENST00000623713.1, exon 1 of 1)	9	105662457	105663124	668	1	6887	ENST00000334077.6	-5952	ENSG00000186051	TAL2	TAL bHLH transcription factor 2	6.59486
chr7:74173996-74174496	chr7	74173996	74174496	*	501	97.6312	0.581262	0.129656	4.48312	7.35591e-06	0.00139931	Promoter	7	74174231	74197050	22820	1	7458	ENST00000678438.1	0	ENSG00000106682	EIF4H	eukaryotic translation initiation factor 4H	6.57177
chr14:106843942-106844442	chr14	106843942	106844442	*	501	26.4791	1.16314	0.259597	4.48057	7.44425e-06	0.00141153	Distal Intergenic	14	106850885	106850999	115	2	100847062	ENST00000583555.1	6557	ENSG00000265929	MIR5195	microRNA 5195	6.56308
chr19:41784659-41785159	chr19	41784659	41785159	*	501	30.442	1.07664	0.240493	4.47681	7.57656e-06	0.00143276	Intron (ENST00000601409.1/112268252, intron 1 of 1)	19	41757898	41786893	28996	2	112268252	ENST00000601409.1	1734	NA	LOC112268252	uncharacterized LOC112268252	6.54815
chr19:33080911-33081411	chr19	33080911	33081411	*	501	41.004	0.80573	0.18032	4.46833	7.88333e-06	0.00148282	Promoter	19	33081181	33130542	49362	1	55094	ENST00000170564.7	0	ENSG00000076650	GPATCH1	G-patch domain containing 1	6.51381
chr15:34038910-34039410	chr15	34038910	34039410	*	501	29.8476	1.20972	0.270769	4.4677	7.90638e-06	0.0014832	Promoter	15	33866227	34039204	172978	2	57099	ENST00000306730.8	0	ENSG00000169857	AVEN	apoptosis and caspase activation inhibitor	6.51355
chr11:76380973-76381473	chr11	76380973	76381473	*	501	166.376	0.410177	0.0918546	4.4655	7.9881e-06	0.00149456	Promoter	11	76381303	76414612	33310	1	100506127	ENST00000662483.1	0	ENSG00000179240	GVQW3	GVQW motif containing 3	6.50592
chr16:70523297-70523797	chr16	70523297	70523797	*	501	49.8534	0.828977	0.185969	4.45762	8.28758e-06	0.00152232	Promoter	16	70523791	70528893	5103	1	23450	ENST00000566095.6	0	ENSG00000189091	SF3B3	splicing factor 3b subunit 3	6.48752
chr17:2847834-2848334	chr17	2847834	2848334	*	501	21.4776	1.36614	0.306592	4.45588	8.355e-06	0.00152676	Intron (ENST00000637138.1/23108, intron 3 of 25)	17	2853673	3034207	180535	1	23108	ENST00000697391.1	-5339	ENSG00000132359	RAP1GAP2	RAP1 GTPase activating protein 2	6.48461
chr2:117814327-117814827	chr2	117814327	117814827	*	501	116.089	0.597825	0.134189	4.45509	8.3859e-06	0.00152695	Promoter	2	117814691	117832377	17687	1	8886	ENST00000263239.7	0	ENSG00000088205	DDX18	DEAD-box helicase 18	6.48448
chr1:217630832-217631332	chr1	217630832	217631332	*	501	31.2153	1.01728	0.228469	4.4526	8.48374e-06	0.00153475	Promoter	1	217608184	217631082	22899	2	55105	ENST00000366934.3	0	ENSG00000092978	GPATCH2	G-patch domain containing 2	6.47939
chr12:15322650-15323150	chr12	15322650	15323150	*	501	7.39339	2.09944	0.471626	4.45148	8.52788e-06	0.00153644	Promoter	12	15322777	15410766	87990	1	5800	ENST00000545023.1	0	ENSG00000151490	PTPRO	protein tyrosine phosphatase receptor type O	6.47829
chr3:117055239-117055739	chr3	117055239	117055739	*	501	14.853	1.6313	0.366653	4.44918	8.62005e-06	0.00154321	Intron (ENST00000474851.1/4045, intron 1 of 4)	3	116019515	117139389	1119875	2	4045	ENST00000474851.1	83650	ENSG00000185565	LSAMP	limbic system associated membrane protein	6.47389
chr18:57398186-57398686	chr18	57398186	57398686	*	501	35.3674	3.91426	0.880575	4.44512	8.78427e-06	0.00156466	Distal Intergenic	18	57435374	57491298	55925	1	9480	ENST00000491143.3	-36688	ENSG00000119547	ONECUT2	one cut homeobox 2	6.46008
chr2:75710458-75710958	chr2	75710458	75710958	*	501	52.3087	0.749946	0.169122	4.43435	9.23521e-06	0.00161805	Promoter	2	75664645	75710606	45962	2	6936	ENST00000472230.5	0	ENSG00000005436	GCFC2	GC-rich sequence DNA-binding factor 2	6.42653
chr4:40205319-40205819	chr4	40205319	40205819	*	501	34.5251	1.06703	0.240668	4.43359	9.26749e-06	0.00161805	Exon (ENST00000514143.1/399, exon 2 of 3)	4	40200345	40243962	43618	1	399	ENST00000503978.2	4974	ENSG00000168421	RHOH	ras homolog family member H	6.42653
chr14:20990175-20990675	chr14	20990175	20990675	*	501	11.7827	1.54901	0.350432	4.42027	9.85773e-06	0.00168768	Promoter	14	20990547	20995205	4659	1	64745	ENST00000555902.6	0	ENSG00000165792	METTL17	methyltransferase like 17	6.3844
chr2:70123975-70124475	chr2	70123975	70124475	*	501	34.2867	0.97532	0.220797	4.41726	9.99579e-06	0.00169629	Exon (ENST00000414141.3/100133985, exon 2 of 2)	2	70124034	70125346	1313	2	100133985	ENST00000414141.3	871	ENSG00000231327	LINC01816	long intergenic non-protein coding RNA 1816	6.37931
chr5:31823435-31823935	chr5	31823435	31823935	*	501	35.2301	1.11619	0.252698	4.41708	1.00042e-05	0.00169629	Intron (ENST00000438447.2/23037, intron 2 of 24)	5	31854937	32077955	223019	1	23037	ENST00000502489.5	-31002	ENSG00000133401	PDZD2	PDZ domain containing 2	6.37931
chr12:77065392-77065892	chr12	77065392	77065892	*	501	56.4934	0.752394	0.170562	4.41126	1.02771e-05	0.00173838	Promoter	12	77055878	77065550	9673	2	144455	ENST00000547316.1	0	ENSG00000165891	E2F7	E2F transcription factor 7	6.3548
chr8:80486485-80486985	chr8	80486485	80486985	*	501	31.0097	0.898051	0.203834	4.40579	1.05397e-05	0.00176586	5' UTR	8	80486226	80526265	40040	1	65986	ENST00000455036.8	259	ENSG00000205189	ZBTB10	zinc finger and BTB domain containing 10	6.33912
chr19:45467468-45467968	chr19	45467468	45467968	*	501	106.524	0.556982	0.126469	4.40408	1.06232e-05	0.00177181	Promoter	19	45467995	45475178	7184	1	2354	ENST00000417353.6	-27	ENSG00000125740	FOSB	FosB proto-oncogene, AP-1 transcription factor subunit	6.33576
chr1:146036864-146037364	chr1	146036864	146037364	*	501	29.2754	1.08546	0.246768	4.39871	1.08898e-05	0.00181161	Promoter	1	146017547	146036746	19200	2	148738	ENST00000636675.1	-118	ENSG00000168509	HJV	hemojuvelin BMP co-receptor	6.31354
chr22:21666032-21666532	chr22	21666032	21666532	*	501	32.8502	0.977242	0.222296	4.39613	1.10197e-05	0.00182035	Promoter	22	21666032	21698248	32217	1	23759	ENST00000680109.1	0	ENSG00000100023	PPIL2	peptidylprolyl isomerase like 2	6.30873
chr18:12726966-12727466	chr18	12726966	12727466	*	501	9.01263	1.9529	0.445336	4.38522	1.15868e-05	0.00189514	Intron (ENST00000699168.1/56984, intron 6 of 6)	18	12722457	12725740	3284	1	56984	ENST00000588824.2	4509	ENSG00000128789	PSMG2	proteasome assembly chaperone 2	6.26846
chr21:38384611-38385111	chr21	38384611	38385111	*	501	20.4679	1.42927	0.326019	4.38402	1.16509e-05	0.00189514	Intron (ENST00000398905.5/2078, intron 8 of 8)	21	38326352	38333421	7070	2	102724678	ENST00000436845.1	-51190	NA	LINC01423	long intergenic non-protein coding RNA 1423	6.26846
chr7:24573502-24574002	chr7	24573502	24574002	*	501	33.541	0.898538	0.204966	4.38384	1.16606e-05	0.00189514	Promoter	7	24574013	24666060	92048	1	51678	ENST00000430180.5	-11	ENSG00000105926	PALS2	protein associated with LIN7 2, MAGUK p55 family member	6.26846
chr14:24313078-24313578	chr14	24313078	24313578	*	501	21.6717	1.33797	0.305459	4.38019	1.18577e-05	0.00192274	Promoter	14	24313311	24318036	4726	1	1241	ENST00000396789.4	0	ENSG00000213903	LTB4R	leukotriene B4 receptor	6.254
chr6:142819924-142820424	chr6	142819924	142820424	*	501	48.2326	0.886172	0.202346	4.37949	1.18955e-05	0.00192445	Intron (ENST00000012134.7/3097, intron 2 of 8)	6	142770506	142837047	66542	2	3097	ENST00000474532.2	16623	ENSG00000010818	HIVEP2	HIVEP zinc finger 2	6.25311
chr1:197902696-197903196	chr1	197902696	197903196	*	501	38.3404	0.973399	0.222421	4.37638	1.20667e-05	0.00193368	Promoter	1	197902778	197907367	4590	1	388722	ENST00000436652.1	0	ENSG00000203724	C1orf53	chromosome 1 open reading frame 53	6.24833
chr4:37452861-37453361	chr4	37452861	37453361	*	501	9.22742	1.73895	0.397372	4.37613	1.20803e-05	0.00193368	Distal Intergenic	4	37453925	37593510	139586	1	55286	ENST00000381980.9	-564	ENSG00000154274	C4orf19	chromosome 4 open reading frame 19	6.24833
chr2:75647081-75647581	chr2	75647081	75647581	*	501	12.3033	1.82773	0.418487	4.36748	1.25689e-05	0.00199676	5' UTR	2	75646979	75655130	8152	1	9801	ENST00000476622.1	102	ENSG00000115364	MRPL19	mitochondrial ribosomal protein L19	6.21623
chr1:91500579-91501079	chr1	91500579	91501079	*	501	28.4366	1.03627	0.237468	4.36385	1.27794e-05	0.00202564	Promoter	1	91500851	91525764	24914	1	8317	ENST00000234626.11	0	ENSG00000097046	CDC7	cell division cycle 7	6.20187
chr12:63410123-63410623	chr12	63410123	63410623	*	501	7.45306	2.45546	0.562934	4.3619	1.28937e-05	0.00203916	Distal Intergenic	12	63292625	63360037	67413	2	124902951	ENST00000551729.2	-50086	NA	LINC03056	long intergenic non-protein coding RNA 3056	6.19522
chr20:35773127-35773627	chr20	35773127	35773627	*	501	20.1173	1.24917	0.28643	4.36115	1.29383e-05	0.00204164	Intron (ENST00000461122.5/51230, intron 1 of 5)	20	35772033	35775058	3026	1	51230	ENST00000617560.1	1094	ENSG00000025293	PHF20	PHD finger protein 20	6.194
chr10:15860272-15860772	chr10	15860272	15860772	*	501	9.5682	1.85531	0.425664	4.35863	1.3088e-05	0.00205087	Promoter	10	15778170	15860498	82329	2	80013	ENST00000477891.1	0	ENSG00000148481	MINDY3	MINDY lysine 48 deubiquitinase 3	6.18949
chr17:57811088-57811588	chr17	57811088	57811588	*	501	46.5275	0.857829	0.196831	4.35821	1.31131e-05	0.00205087	Intron (ENST00000581805.5/ENST00000581805.5, intron 2 of 2)	17	57848736	57849997	1262	2	51649	ENST00000579768.1	38409	ENSG00000181610	MRPS23	mitochondrial ribosomal protein S23	6.18949
chr3:11720268-11720768	chr3	11720268	11720768	*	501	47.6233	0.775718	0.178162	4.354	1.33677e-05	0.00208147	Promoter	3	11699546	11720460	20915	2	9686	ENST00000463387.1	0	ENSG00000144560	VGLL4	vestigial like family member 4	6.17468
chr10:29949268-29949768	chr10	29949268	29949768	*	501	19.7851	1.63389	0.376599	4.33855	1.43425e-05	0.00218501	Intron (ENST00000693169.2/124902403, intron 1 of 1)	10	29947146	29951699	4554	1	124902403	ENST00000691536.1	2122	ENSG00000289616	LOC124902403	uncharacterized LOC124902403	6.12613
chr7:29564649-29565149	chr7	29564649	29565149	*	501	25.2906	1.17557	0.271094	4.33641	1.44827e-05	0.00219688	Intron (ENST00000319694.3/222171, intron 1 of 1)	7	29565450	29566383	934	1	222171	ENST00000450427.1	-301	ENSG00000176532	PRR15	proline rich 15	6.12072
chr11:9250155-9250655	chr11	9250155	9250655	*	501	60.9573	0.714038	0.16478	4.33327	1.4691e-05	0.00221894	Intron (ENST00000328194.8/23258, intron 1 of 22)	11	9138847	9264990	126144	2	23258	ENST00000681425.1	14335	ENSG00000184014	DENND5A	DENN domain containing 5A	6.11073
chr7:157398300-157398800	chr7	157398300	157398800	*	501	16.3147	1.36713	0.31549	4.33335	1.46857e-05	0.00221894	Intron (ENST00000262177.9/10049, intron 8 of 9)	7	157381821	157382743	923	1	10049	ENST00000486247.1	16479	ENSG00000105993	DNAJB6	DnaJ heat shock protein family (Hsp40) member B6	6.11073
chr2:189661134-189661634	chr2	189661134	189661634	*	501	123.572	0.482131	0.111387	4.32844	1.50167e-05	0.00226328	Promoter	2	189661385	189670757	9373	1	54529	ENST00000607062.5	0	ENSG00000138381	ASNSD1	asparagine synthetase domain containing 1	6.09094
chr1:52240486-52240986	chr1	52240486	52240986	*	501	8.33219	2.92479	0.676019	4.32649	1.51504e-05	0.00227857	Intron (ENST00000287727.8/9372, intron 4 of 18)	1	52295895	52335207	39313	1	9372	ENST00000469134.1	-54909	ENSG00000157077	ZFYVE9	zinc finger FYVE-type containing 9	6.08421
chr21:46551586-46552086	chr21	46551586	46552086	*	501	13.2248	1.59143	0.368127	4.32306	1.53882e-05	0.00230942	Exon (ENST00000417564.3/23181, exon 24 of 38)	21	46552911	46558738	5828	1	23181	ENST00000472364.1	-825	ENSG00000160305	DIP2A	disco interacting protein 2 homolog A	6.07076
chr14:65411573-65412073	chr14	65411573	65412073	*	501	41.1481	0.884327	0.204748	4.31911	1.56663e-05	0.00234615	Promoter	14	65411863	65561652	149790	1	2530	ENST00000556518.5	0	ENSG00000033170	FUT8	fucosyltransferase 8	6.05498
chr14:105314382-105314882	chr14	105314382	105314882	*	501	111.166	0.571858	0.132577	4.31342	1.6075e-05	0.00239086	Promoter	14	105314415	105395206	80792	1	23241	ENST00000325438.12	0	ENSG00000179364	PACS2	phosphofurin acidic cluster sorting protein 2	6.0361
chr7:118183860-118184360	chr7	118183860	118184360	*	501	115.758	0.509748	0.118187	4.31307	1.61004e-05	0.00239086	Promoter	7	118184144	118192155	8012	1	51691	ENST00000424702.1	0	ENSG00000128534	LSM8	LSM8 homolog, U6 small nuclear RNA associated	6.0361
chr16:53054709-53055209	chr16	53054709	53055209	*	501	56.3698	0.772796	0.17927	4.31079	1.62675e-05	0.00240596	Promoter	16	53054991	53327497	272507	1	80205	ENST00000447540.6	0	ENSG00000177200	CHD9	chromodomain helicase DNA binding protein 9	6.02981
chr17:42659026-42659526	chr17	42659026	42659526	*	501	25.916	1.10202	0.255655	4.31055	1.6285e-05	0.00240596	Promoter	17	42659284	42667006	7723	1	27175	ENST00000251412.8	0	ENSG00000037042	TUBG2	tubulin gamma 2	6.02981
chr20:10434933-10435433	chr20	10434933	10435433	*	501	63.5155	0.705974	0.163788	4.31029	1.63044e-05	0.00240596	Promoter	20	10435305	10628030	192726	1	128710	ENST00000334534.10	0	ENSG00000149346	SLX4IP	SLX4 interacting protein	6.02981
chr16:67109625-67110125	chr16	67109625	67110125	*	501	69.9433	0.647106	0.150305	4.30529	1.66767e-05	0.00244554	Promoter	16	67109941	67148544	38604	1	80262	ENST00000219139.8	0	ENSG00000125149	PHAF1	phagosome assembly factor 1	6.01349
chr11:65261599-65262099	chr11	65261599	65262099	*	501	83.9558	0.591389	0.137411	4.30379	1.679e-05	0.00245706	Promoter	11	65261913	65305589	43677	1	23649	ENST00000525924.2	0	ENSG00000014138	POLA2	DNA polymerase alpha 2, accessory subunit	6.00879
chr1:7667473-7667973	chr1	7667473	7667973	*	501	28.3671	0.951147	0.22118	4.30034	1.7054e-05	0.00248537	Intron (ENST00000303635.12/23261, intron 9 of 22)	1	7669759	7767736	97978	1	23261	ENST00000700420.1	-1786	ENSG00000171735	CAMTA1	calmodulin binding transcription activator 1	5.99733
chr20:611657-612157	chr20	611657	612157	*	501	25.0885	1.16884	0.271775	4.30076	1.70216e-05	0.00248537	Distal Intergenic	20	604257	610309	6053	2	6939	ENST00000246080.4	-1348	ENSG00000125878	TCF15	transcription factor 15	5.99733
chr14:95185999-95186499	chr14	95185999	95186499	*	501	25.5519	1.16877	0.271982	4.29721	1.72958e-05	0.00250508	3' UTR	14	95191713	95193917	2205	2	79789	ENST00000556416.1	7418	ENSG00000165959	CLMN	calmin	5.98943
chr19:54114354-54114854	chr19	54114354	54114854	*	501	20.6826	1.27251	0.296103	4.29753	1.72715e-05	0.00250508	5' UTR	19	54107020	54115074	8055	2	29844	ENST00000391758.5	220	ENSG00000105619	TFPT	TCF3 fusion partner	5.98943
chr8:29752328-29752828	chr8	29752328	29752828	*	501	102.779	0.583032	0.135759	4.29463	1.74987e-05	0.00252928	Intron (ENST00000523123.5/101929450, intron 1 of 3)	8	29748350	29798492	50143	1	101929450	ENST00000517491.1	3978	ENSG00000253490	LINC02099	long intergenic non-protein coding RNA 2099	5.97982
chr14:77760261-77760761	chr14	77760261	77760761	*	501	21.5663	1.21704	0.283608	4.29127	1.77656e-05	0.00256261	Promoter	14	77760834	77769742	8909	1	283579	ENST00000650032.1	-73	ENSG00000197734	C14orf178	chromosome 14 open reading frame 178	5.96673
chr6:160991499-160991999	chr6	160991499	160991999	*	501	57.6366	0.758759	0.176879	4.28972	1.78901e-05	0.00257005	Promoter	6	160991727	161117385	125659	1	4216	ENST00000366919.6	0	ENSG00000085511	MAP3K4	mitogen-activated protein kinase kinase kinase 4	5.96383
chr20:47725249-47725749	chr20	47725249	47725749	*	501	24.2402	1.06971	0.249658	4.28468	1.83005e-05	0.00261835	Intron (ENST00000698128.1/55959, intron 3 of 20)	20	47706513	47736943	30431	2	55959	ENST00000478766.1	11194	ENSG00000196562	SULF2	sulfatase 2	5.94521
chr20:63978607-63979107	chr20	63978607	63979107	*	501	13.1821	1.5531	0.362943	4.27917	1.87591e-05	0.00267309	Intron (ENST00000369886.8/140700, intron 1 of 4)	20	63974116	63979642	5527	2	140700	ENST00000369886.8	535	ENSG00000130590	SAMD10	sterile alpha motif domain containing 10	5.92452
chr6:116461886-116462386	chr6	116461886	116462386	*	501	30.3075	0.907591	0.212184	4.27738	1.89104e-05	0.00268382	Promoter	6	116462467	116463768	1302	1	441168	ENST00000368604.2	-81	ENSG00000188820	CALHM6	calcium homeostasis modulator family member 6	5.92051
chr7:101995075-101995575	chr7	101995075	101995575	*	501	13.8111	1.36931	0.320508	4.27231	1.9346e-05	0.00274014	Intron (ENST00000437600.9/1523, intron 2 of 22)	7	101959390	102104459	145070	1	1523	ENST00000606749.1	35685	ENSG00000257923	CUX1	cut like homeobox 1	5.89974
chr1:231528367-231528867	chr1	231528367	231528867	*	501	91.8797	0.587796	0.137641	4.27049	1.95044e-05	0.00275704	Promoter	1	231522461	231528368	5908	2	122526782	ENST00000450783.6	0	ENSG00000233461	LOC122526782	uncharacterized LOC122526782	5.8936
chr7:36678454-36678954	chr7	36678454	36678954	*	501	12.2388	1.68416	0.39454	4.26868	1.96636e-05	0.00277398	Intron (ENST00000617537.5/313, intron 2 of 20)	7	36623190	36661300	38111	2	313	ENST00000543742.1	-17154	ENSG00000136250	AOAH	acyloxyacyl hydrolase	5.88747
chr2:206085615-206086115	chr2	206085615	206086115	*	501	27.6909	1.1005	0.257895	4.26723	1.97916e-05	0.00278092	Promoter	2	205993721	206086174	92454	2	54891	ENST00000403263.6	59	ENSG00000114933	INO80D	INO80 complex subunit D	5.88497
chr17:57537479-57537979	chr17	57537479	57537979	*	501	13.394	1.34596	0.315556	4.26536	1.99582e-05	0.00279752	Intron (ENST00000416426.6/124540, intron 7 of 13)	17	57529676	57596950	67275	1	124540	ENST00000674574.1	7803	ENSG00000153944	MSI2	musashi RNA binding protein 2	5.87902
chr2:127526259-127526759	chr2	127526259	127526759	*	501	51.7323	0.756269	0.177319	4.26501	1.99891e-05	0.00279752	Promoter	2	127505555	127526440	20886	2	55677	ENST00000436740.1	0	ENSG00000163166	IWS1	interacts with SUPT6H, CTD assembly factor 1	5.87902
chr13:33528879-33529379	chr13	33528879	33529379	*	501	10.0213	1.74116	0.408346	4.26394	2.00857e-05	0.00280335	Intron (ENST00000686875.1/90627, intron 1 of 3)	13	33511330	33524322	12993	2	90627	ENST00000437698.1	-4557	ENSG00000133121	STARD13	StAR related lipid transfer domain containing 13	5.87694
chr19:8445417-8445917	chr19	8445417	8445917	*	501	25.5712	1.01228	0.237421	4.26366	2.01102e-05	0.00280335	Exon (ENST00000623944.1/ENST00000623944.1, exon 1 of 1)	19	8444994	8471410	26417	1	4670	ENST00000601645.5	423	ENSG00000099783	HNRNPM	heterogeneous nuclear ribonucleoprotein M	5.87694
chr4:6715874-6716374	chr4	6715874	6716374	*	501	63.1888	0.75112	0.176731	4.25008	2.13697e-05	0.0029082	Promoter	4	6716174	6717664	1491	1	55330	ENST00000320776.5	0	ENSG00000186222	BLOC1S4	biogenesis of lysosomal organelles complex 1 subunit 4	5.84022
chr4:123593625-123594125	chr4	123593625	123594125	*	501	20.3173	1.3462	0.31677	4.24978	2.13984e-05	0.0029082	Intron (ENST00000666328.1/285419, intron 1 of 3)	4	123600739	123877043	276305	1	285419	ENST00000666490.1	-6614	ENSG00000249464	LINC01091	long intergenic non-protein coding RNA 1091	5.84022
chr7:25565809-25566309	chr7	25565809	25566309	*	501	8.46301	1.78482	0.419961	4.24997	2.13803e-05	0.0029082	Distal Intergenic	7	25593338	25620441	27104	2	646588	ENST00000659793.1	54132	ENSG00000223561	LINC03007	long intergenic non-protein coding RNA 3007	5.84022
chr16:75105602-75106102	chr16	75105602	75106102	*	501	9.59218	1.77963	0.41932	4.24408	2.19495e-05	0.00297736	Exon (ENST00000566244.1/ENST00000566244.1, exon 1 of 1)	16	75104798	75108004	3207	1	84937	ENST00000568494.1	804	ENSG00000186187	ZNRF1	zinc and ring finger 1	5.81672
chr2:239881454-239881954	chr2	239881454	239881954	*	501	7.41622	2.08079	0.490458	4.24254	2.21008e-05	0.0029864	Distal Intergenic	2	239943015	239943094	80	2	100616417	ENST00000583954.1	61140	ENSG00000264279	MIR4786	microRNA 4786	5.81369
chr16:68538997-68539497	chr16	68538997	68539497	*	501	60.9875	0.756873	0.17851	4.23994	2.23579e-05	0.00300708	Promoter	16	68539213	68567131	27919	1	146198	ENST00000570495.5	0	ENSG00000184939	ZFP90	ZFP90 zinc finger protein	5.80679
chr20:3820555-3821055	chr20	3820555	3821055	*	501	45.719	0.717558	0.169214	4.24054	2.22981e-05	0.00300708	Promoter	20	3820547	3828838	8292	1	55317	ENST00000615891.2	8	ENSG00000125843	AP5S1	adaptor related protein complex 5 subunit sigma 1	5.80679
chr1:201946358-201946858	chr1	201946358	201946858	*	501	11.0023	1.43406	0.338383	4.23799	2.25529e-05	0.00302432	Promoter	1	201896456	201946548	50093	2	25802	ENST00000367288.5	0	ENSG00000163431	LMOD1	leiomodin 1	5.80107
chr19:4724452-4724952	chr19	4724452	4724952	*	501	32.7503	0.955137	0.225878	4.22856	2.35192e-05	0.00313011	Promoter	19	4714106	4724673	10568	2	91039	ENST00000598041.5	0	ENSG00000142002	DPP9	dipeptidyl peptidase 9	5.76669
chr2:237859366-237859866	chr2	237859366	237859866	*	501	18.0312	1.50184	0.355167	4.22856	2.35193e-05	0.00313011	Promoter	2	237859623	237911956	52334	1	10267	ENST00000409726.5	0	ENSG00000132329	RAMP1	receptor activity modifying protein 1	5.76669
chr4:155658240-155658740	chr4	155658240	155658740	*	501	10.819	1.50306	0.355894	4.22332	2.40727e-05	0.00317977	Distal Intergenic	4	155666726	155730622	63897	1	2982	ENST00000621234.4	-7986	ENSG00000164116	GUCY1A1	guanylate cyclase 1 soluble subunit alpha 1	5.75095
chr2:64204109-64204609	chr2	64204109	64204609	*	501	18.0374	1.58053	0.374514	4.22021	2.44071e-05	0.0032179	Promoter	2	64186390	64204493	18104	2	150992	ENST00000648144.1	0	ENSG00000230923	LINC00309	long intergenic non-protein coding RNA 309	5.73902
chr3:155806083-155806583	chr3	155806083	155806583	*	501	61.9449	0.744808	0.176558	4.21849	2.4594e-05	0.0032365	Promoter	3	155763787	155806251	42465	2	285315	ENST00000486435.1	0	ENSG00000174928	C3orf33	chromosome 3 open reading frame 33	5.73326
chr7:55365711-55366211	chr7	55365711	55366211	*	501	88.2641	0.532305	0.126344	4.21313	2.51858e-05	0.00330821	Promoter	7	55366111	55431528	65418	1	55915	ENST00000452107.6	0	ENSG00000132434	LANCL2	LanC like glutathione S-transferase 2	5.71135
chr19:46346760-46347260	chr19	46346760	46347260	*	501	48.7855	0.813969	0.193394	4.20886	2.56659e-05	0.003365	Promoter	19	46347087	46390975	43889	1	5536	ENST00000012443.9	0	ENSG00000011485	PPP5C	protein phosphatase 5 catalytic subunit	5.69433
chr15:63193842-63194342	chr15	63193842	63194342	*	501	13.1274	1.38045	0.328093	4.2075	2.5821e-05	0.00337905	Intron (ENST00000558990.5/51762, intron 1 of 6)	15	63189606	63267776	78171	1	51762	ENST00000321437.9	4236	ENSG00000166128	RAB8B	RAB8B, member RAS oncogene family	5.69016
chr10:17428039-17428539	chr10	17428039	17428539	*	501	7.68448	1.94759	0.46338	4.20301	2.63388e-05	0.00344043	Intron (ENST00000657045.1/100128098, intron 3 of 6)	10	17320346	17454196	133851	2	338596	ENST00000648997.1	25657	ENSG00000148488	ST8SIA6	ST8 alpha-N-acetyl-neuraminide alpha-2,8-sialyltransferase 6	5.67216
chr15:48331900-48332400	chr15	48331900	48332400	*	501	36.5104	0.786893	0.1873	4.20125	2.65449e-05	0.00345456	Promoter	15	48332103	48343369	11267	1	1854	ENST00000455976.6	0	ENSG00000128951	DUT	deoxyuridine triphosphatase	5.66806
chr6:149648514-149649014	chr6	149648514	149649014	*	501	45.6293	0.793954	0.188965	4.2016	2.6503e-05	0.00345456	Promoter	6	149598268	149648693	50426	2	11104	ENST00000470620.1	0	ENSG00000186625	KATNA1	katanin catalytic subunit A1	5.66806
chr7:50151031-50151531	chr7	50151031	50151531	*	501	26.3917	1.16644	0.27768	4.20067	2.6613e-05	0.00345705	Exon (ENST00000297001.7/100130988, exon 8 of 9)	7	50081774	50121329	39556	2	11055	ENST00000450231.1	-29702	ENSG00000042813	ZPBP	zona pellucida binding protein	5.66734
chr10:6088679-6089179	chr10	6088679	6089179	*	501	148.192	0.463141	0.110308	4.19861	2.68554e-05	0.00346302	Promoter	10	6089034	6117447	28414	1	84991	ENST00000379888.9	0	ENSG00000134453	RBM17	RNA binding motif protein 17	5.66561
chr2:39437002-39437502	chr2	39437002	39437502	*	501	94.4793	0.545347	0.129887	4.19863	2.68529e-05	0.00346302	Promoter	2	39356165	39437065	80901	2	8491	ENST00000484274.1	0	ENSG00000011566	MAP4K3	mitogen-activated protein kinase kinase kinase kinase 3	5.66561
chr10:119080601-119081101	chr10	119080601	119081101	*	501	77.1986	0.587253	0.140023	4.19397	2.74116e-05	0.0035283	Promoter	10	119033670	119080817	47148	2	8661	ENST00000369144.8	0	ENSG00000107581	EIF3A	eukaryotic translation initiation factor 3 subunit A	5.64694
chr8:8893402-8893902	chr8	8893402	8893902	*	501	35.2435	0.920542	0.219533	4.19318	2.75071e-05	0.00353413	Promoter	8	8783354	8893630	110277	2	9258	ENST00000276282.7	0	ENSG00000147324	MFHAS1	multifunctional ROCO family signaling regulator 1	5.64529
chr16:2340694-2341194	chr16	2340694	2341194	*	501	110.136	0.561166	0.133864	4.19207	2.76422e-05	0.00353974	Promoter	16	2275881	2340728	64848	2	21	ENST00000301732.10	0	ENSG00000167972	ABCA3	ATP binding cassette subfamily A member 3	5.6437
chr3:48661586-48662086	chr3	48661586	48662086	*	501	47.8595	0.880102	0.20999	4.19116	2.77531e-05	0.00353995	Exon (ENST00000164024.5/1951, exon 1 of 35)	3	48636463	48662886	26424	2	1951	ENST00000164024.5	800	ENSG00000008300	CELSR3	cadherin EGF LAG seven-pass G-type receptor 3	5.64364
chr10:95183535-95184035	chr10	95183535	95184035	*	501	52.3237	0.785933	0.187657	4.18814	2.8125e-05	0.00356803	Exon (ENST00000451083.1/ENST00000451083.1, exon 1 of 1)	10	95194200	95226405	32206	1	142827	ENST00000327739.7	-10165	ENSG00000173124	ACSM6	acyl-CoA synthetase medium chain family member 6	5.63574
chr1:8438837-8439337	chr1	8438837	8439337	*	501	30.8756	0.986911	0.235696	4.18722	2.8239e-05	0.00357607	Intron (ENST00000337907.7/473, intron 12 of 23)	1	8425638	8430041	4404	1	102724552	ENST00000444276.1	13199	NA	RERE-AS1	RERE antisense RNA 1	5.63349
chr9:126723179-126723679	chr9	126723179	126723679	*	501	36.1952	0.799664	0.191134	4.18378	2.86696e-05	0.00361761	Distal Intergenic	9	126805006	126838210	33205	1	23099	ENST00000449886.5	-81327	ENSG00000169155	ZBTB43	zinc finger and BTB domain containing 43	5.62194
chr16:87780630-87781130	chr16	87780630	87781130	*	501	20.4732	1.58721	0.379514	4.18221	2.88689e-05	0.00363624	Exon (ENST00000561567.1/ENST00000561567.1, exon 2 of 2)	16	87773342	87779374	6033	2	102724467	ENST00000563993.6	-1256	NA	LOC102724467	uncharacterized LOC102724467	5.6168
chr7:44573741-44574241	chr7	44573741	44574241	*	501	51.5308	0.756794	0.180982	4.18159	2.89475e-05	0.00363965	Promoter	7	44565819	44573758	7940	2	54606	ENST00000485367.5	0	ENSG00000136271	DDX56	DEAD-box helicase 56	5.61587
chr6:25035996-25036496	chr6	25035996	25036496	*	501	28.4528	1.04175	0.249165	4.18098	2.90257e-05	0.00364299	Intron (ENST00000510784.8/9750, intron 1 of 13)	6	24839359	25042018	202660	2	9750	ENST00000510784.8	5522	ENSG00000111913	RIPOR2	RHO family interacting cell polarization regulator 2	5.61495
chr11:103091954-103092454	chr11	103091954	103092454	*	501	53.9499	0.793649	0.18986	4.18018	2.91277e-05	0.00364929	Promoter	11	103050686	103092160	41475	2	84259	ENST00000260247.10	0	ENSG00000137692	DCUN1D5	defective in cullin neddylation 1 domain containing 5	5.61322
chr1:86705180-86705680	chr1	86705180	86705680	*	501	16.0124	1.19187	0.285228	4.17867	2.93224e-05	0.00365932	Intron (ENST00000535010.5/51100, intron 1 of 7)	1	86704895	86743268	38374	1	51100	ENST00000482504.1	285	ENSG00000097033	SH3GLB1	SH3 domain containing GRB2 like, endophilin B1	5.61048
chr2:45263077-45263577	chr2	45263077	45263577	*	501	36.9182	1.08149	0.258832	4.17835	2.93634e-05	0.00365932	Intron (ENST00000427020.6/400952, intron 2 of 7)	2	45174344	45254941	80598	2	400952	ENST00000378479.5	-8136	ENSG00000205054	LINC01121	long intergenic non-protein coding RNA 1121	5.61048
chr6:73523563-73524063	chr6	73523563	73524063	*	501	36.859	0.875981	0.209685	4.17761	2.94586e-05	0.00366471	Promoter	6	73523618	73570533	46916	1	124901342	ENST00000431108.5	0	NA	EEF1A1-AS1	EEF1A1 antisense RNA 1	5.60901
chr6:25089380-25089880	chr6	25089380	25089880	*	501	12.1259	1.61496	0.38714	4.1715	3.02601e-05	0.00374988	Intron (ENST00000648291.1/124901282, intron 3 of 5)	6	25081068	25084785	3718	2	8418	ENST00000471416.2	-4595	ENSG00000293489	CMAHP	cytidine monophospho-N-acetylneuraminic acid hydroxylase, pseudogene	5.58603
chr19:6100197-6100697	chr19	6100197	6100697	*	501	11.7323	1.71006	0.410131	4.16955	3.05196e-05	0.0037504	Intron (ENST00000303657.10/5990, intron 1 of 17)	19	6026163	6110446	84284	2	5990	ENST00000586302.5	9749	ENSG00000087903	RFX2	regulatory factor X2	5.58589
chr3:71388677-71389177	chr3	71388677	71389177	*	501	9.57602	1.86328	0.446843	4.16988	3.04764e-05	0.0037504	Intron (ENST00000318789.11/27086, intron 3 of 20)	3	71198275	71360769	162495	2	27086	ENST00000648783.1	-27908	ENSG00000114861	FOXP1	forkhead box P1	5.58589
chr14:20780726-20781226	chr14	20780726	20781226	*	501	19.5203	1.25696	0.301542	4.16843	3.06709e-05	0.00376245	Promoter	14	20781268	20782467	1200	1	6039	ENST00000304677.3	-42	ENSG00000169413	RNASE6	ribonuclease A family member k6	5.58269
chr6:14478202-14478702	chr6	14478202	14478702	*	501	10.6464	1.69681	0.407146	4.16758	3.07845e-05	0.00376328	Intron (ENST00000666857.1/101928331, intron 1 of 2)	6	14431683	14502701	71019	1	101928331	ENST00000666857.1	46519	NA	LOC101928331	uncharacterized LOC101928331	5.58246
chr6:26596628-26597128	chr6	26596628	26597128	*	501	58.9999	0.66783	0.160443	4.16242	3.14895e-05	0.00383067	Promoter	6	26596953	26600739	3787	1	29777	ENST00000274849.3	0	ENSG00000146109	ABT1	activator of basal transcription 1	5.56472
chr18:28905459-28905959	chr18	28905459	28905959	*	501	7.25882	2.17511	0.523018	4.15876	3.19975e-05	0.00387797	Distal Intergenic	18	29629842	29650440	20599	1	105372045	ENST00000666254.1	-723883	ENSG00000287803	LOC105372045	uncharacterized LOC105372045	5.55244
chr6:57961252-57961752	chr6	57961252	57961752	*	501	71.9573	0.619182	0.148916	4.15794	3.21131e-05	0.0038853	Promoter	6	57959029	57961345	2317	2	106660613	ENST00000635948.1	0	ENSG00000283352	LINC00680-GUSBP4	LINC00680-GUSBP4 readthrough, transcribed pseudogene	5.55056
chr22:35376991-35377491	chr22	35376991	35377491	*	501	36.5665	0.796877	0.191718	4.15651	3.23148e-05	0.00390301	Exon (ENST00000631502.1/ENST00000631502.1, exon 1 of 1)	22	35380361	35387101	6741	1	3162	ENST00000412893.5	-2870	ENSG00000100292	HMOX1	heme oxygenase 1	5.54601
chr17:58007058-58007558	chr17	58007058	58007558	*	501	81.3218	0.598814	0.144138	4.15444	3.26081e-05	0.00392487	Promoter	17	57989038	58007246	18209	2	6426	ENST00000578794.2	0	ENSG00000136450	SRSF1	serine and arginine rich splicing factor 1	5.54042
chr17:76029331-76029831	chr17	76029331	76029831	*	501	81.8801	0.658022	0.158404	4.15406	3.26628e-05	0.00392487	Distal Intergenic	17	76006845	76027306	20462	2	2125	ENST00000301607.8	-2025	ENSG00000167880	EVPL	envoplakin	5.54042
chr15:42548560-42549060	chr15	42548560	42549060	*	501	40.6609	0.850377	0.204825	4.15173	3.29974e-05	0.00394493	Promoter	15	42542524	42548772	6249	2	255252	ENST00000563454.5	0	ENSG00000180979	LRRC57	leucine rich repeat containing 57	5.53532
chr3:196127503-196128003	chr3	196127503	196128003	*	501	15.9047	1.45578	0.351146	4.1458	3.38625e-05	0.00403467	Distal Intergenic	3	196142516	196160893	18378	1	401109	ENST00000457079.3	-14513	ENSG00000224652	LINC00885	long intergenic non-protein coding RNA 885	5.51283
chr19:38618796-38619296	chr19	38618796	38619296	*	501	85.1736	0.519214	0.125252	4.14535	3.39302e-05	0.00403592	Promoter	19	38587646	38618882	31237	2	11184	ENST00000589130.5	0	ENSG00000104814	MAP4K1	mitogen-activated protein kinase kinase kinase kinase 1	5.51252
chr5:40688067-40688567	chr5	40688067	40688567	*	501	31.8538	0.885425	0.213633	4.14461	3.40395e-05	0.0040421	Intron (ENST00000302472.4/5734, intron 2 of 2)	5	40681702	40692043	10342	1	5734	ENST00000513635.1	6365	ENSG00000171522	PTGER4	prostaglandin E receptor 4	5.51099
chr20:34476154-34476654	chr20	34476154	34476654	*	501	14.5558	1.3974	0.337634	4.13881	3.49116e-05	0.00411587	Exon (ENST00000618799.1/ENST00000618799.1, exon 1 of 1)	20	34466325	34466418	94	1	693229	ENST00000385262.1	9829	ENSG00000207997	MIR644A	microRNA 644a	5.49291
chr3:142148777-142149277	chr3	142148777	142149277	*	501	20.3139	1.14626	0.277324	4.1333	3.57598e-05	0.00416538	5' UTR	3	141995063	142149470	154408	2	7029	ENST00000494358.5	193	ENSG00000114126	TFDP2	transcription factor Dp-2	5.48095
chr17:59892814-59893314	chr17	59892814	59893314	*	501	104.357	0.563616	0.136413	4.13169	3.60106e-05	0.0041667	Promoter	17	59859479	59892943	33465	2	51174	ENST00000325752.8	0	ENSG00000108423	TUBD1	tubulin delta 1	5.48063
chr2:74391860-74392360	chr2	74391860	74392360	*	501	45.0703	0.845541	0.204614	4.13238	3.59032e-05	0.0041667	Promoter	2	74361158	74391865	30708	2	1639	ENST00000409868.5	0	ENSG00000204843	DCTN1	dynactin subunit 1	5.48063
chr2:102130287-102130787	chr2	102130287	102130787	*	501	31.8267	1.00185	0.242445	4.13227	3.59192e-05	0.0041667	Intron (ENST00000452403.5/3554, intron 2 of 4)	2	102141771	102165136	23366	1	3554	ENST00000450319.5	-10984	ENSG00000115594	IL1R1	interleukin 1 receptor type 1	5.48063
chr6:147204081-147204581	chr6	147204081	147204581	*	501	26.4228	1.07193	0.259473	4.13117	3.60929e-05	0.0041667	Promoter	6	147204180	147335620	131441	1	134957	ENST00000706848.1	0	ENSG00000164506	STXBP5	syntaxin binding protein 5	5.48063
chr4:170007049-170007549	chr4	170007049	170007549	*	501	26.2516	1.09947	0.26669	4.12265	3.74534e-05	0.00429563	Promoter	4	170005659	170006975	1317	2	9848	ENST00000510306.1	-74	ENSG00000198948	MFAP3L	microfibril associated protein 3 like	5.45016
chr14:72887013-72887513	chr14	72887013	72887513	*	501	22.2841	1.26515	0.307278	4.11727	3.83392e-05	0.00436881	Intron (ENST00000556509.6/8110, intron 1 of 10)	14	72661876	72892649	230774	2	8110	ENST00000366353.8	5136	ENSG00000205683	DPF3	double PHD fingers 3	5.43326
chr17:74744539-74745039	chr17	74744539	74745039	*	501	21.3827	1.00056	0.243387	4.11097	3.93995e-05	0.00446869	Promoter	17	74744841	74747334	2494	1	326624	ENST00000488977.1	0	ENSG00000172794	RAB37	RAB37, member RAS oncogene family	5.41066
chr2:152175257-152175757	chr2	152175257	152175757	*	501	33.3619	0.87959	0.214092	4.10847	3.98297e-05	0.00450229	Promoter	2	152126004	152175729	49726	2	10254	ENST00000482997.5	0	ENSG00000115145	STAM2	signal transducing adaptor molecule 2	5.40317
chr2:61144820-61145320	chr2	61144820	61145320	*	501	45.8938	0.813128	0.198079	4.10506	4.04207e-05	0.00456179	Promoter	2	61143568	61144891	1324	2	339803	ENST00000422740.1	0	ENSG00000212978	C2orf74-DT	C2orf74 divergent transcript	5.39004
chr6:31086664-31087164	chr6	31086664	31087164	*	501	22.9002	1.02855	0.2507	4.10272	4.08326e-05	0.00458669	Distal Intergenic	6	31111223	31112575	1353	2	29113	ENST00000259870.4	25411	ENSG00000204542	C6orf15	chromosome 6 open reading frame 15	5.3846
chr6:154733084-154733584	chr6	154733084	154733584	*	501	94.1552	0.515309	0.125639	4.10151	4.10461e-05	0.00460274	Promoter	6	154733378	154792946	59569	1	22828	ENST00000461219.5	0	ENSG00000213079	SCAF8	SR-related CTD associated factor 8	5.3811
chr10:11798774-11799274	chr10	11798774	11799274	*	501	34.8373	1.02575	0.250233	4.09916	4.14661e-05	0.00461607	Distal Intergenic	10	11823339	11866776	43438	1	254427	ENST00000474155.1	-24065	ENSG00000148426	PROSER2	proline and serine rich 2	5.37821
chr12:10069059-10069559	chr12	10069059	10069559	*	501	22.8678	1.07364	0.261902	4.09938	4.14253e-05	0.00461607	3' UTR	12	10060599	10063182	2584	1	283420	ENST00000538482.1	8460	ENSG00000197992	CLEC9A	C-type lectin domain containing 9A	5.37821
chr17:8125461-8125961	chr17	8125461	8125961	*	501	28.38	0.916311	0.223544	4.09902	4.14907e-05	0.00461607	Exon (ENST00000688383.1/ENST00000688383.1, exon 1 of 1)	17	8120592	8124106	3515	2	84667	ENST00000541682.7	-1355	ENSG00000179111	HES7	hes family bHLH transcription factor 7	5.37821
chr22:29364046-29364546	chr22	29364046	29364546	*	501	44.2243	0.837853	0.20435	4.10008	4.1301e-05	0.00461607	Intron (ENST00000357586.7/162, intron 2 of 22)	22	29341563	29370659	29097	2	162	ENST00000421126.5	6113	ENSG00000100280	AP1B1	adaptor related protein complex 1 subunit beta 1	5.37821
chr16:30075721-30076221	chr16	30075721	30076221	*	501	45.1966	0.825767	0.20157	4.09667	4.19131e-05	0.00465572	Promoter	16	30075978	30084779	8802	1	5531	ENST00000563732.5	0	ENSG00000149923	PPP4C	protein phosphatase 4 catalytic subunit	5.36966
chr2:20305284-20305784	chr2	20305284	20305784	*	501	20.8697	4.73835	1.15674	4.09629	4.19828e-05	0.00465613	Intron (ENST00000338086.9/23369, intron 6 of 19)	2	20249864	20312256	62393	2	23369	ENST00000440577.5	6472	ENSG00000055917	PUM2	pumilio RNA binding family member 2	5.36957
chr14:91509771-91510271	chr14	91509771	91510271	*	501	34.881	0.961836	0.234907	4.09454	4.22999e-05	0.00467659	Promoter	14	91457611	91510144	52534	2	55671	ENST00000554684.5	0	ENSG00000100796	PPP4R3A	protein phosphatase 4 regulatory subunit 3A	5.36519
chr20:57350964-57351464	chr20	57350964	57351464	*	501	23.7554	1.05894	0.258655	4.09403	4.23945e-05	0.00467972	Promoter	20	57351223	57379211	27989	1	8480	ENST00000371242.6	0	ENSG00000101146	RAE1	ribonucleic acid export 1	5.36452
chr15:70264151-70264651	chr15	70264151	70264651	*	501	25.5497	0.936005	0.228726	4.09226	4.27198e-05	0.00470825	Distal Intergenic	15	70047790	70098176	50387	2	7090	ENST00000558939.5	-165975	ENSG00000140332	TLE3	TLE family member 3, transcriptional corepressor	5.35844
chr15:45166775-45167275	chr15	45166775	45167275	*	501	38.4704	0.836534	0.204742	4.08579	4.39278e-05	0.00483384	3' UTR	15	45161820	45165574	3755	1	53905	ENST00000682390.1	4955	ENSG00000137857	DUOX1	dual oxidase 1	5.33211
chr14:24436643-24437143	chr14	24436643	24437143	*	501	19.2445	1.1257	0.275555	4.0852	4.40381e-05	0.00483394	Exon (ENST00000251343.9/23351, exon 8 of 8)	14	24435457	24438408	2952	1	23351	ENST00000556255.1	1186	ENSG00000100441	KHNYN	KH and NYN domain containing	5.33209
chr16:69396030-69396530	chr16	69396030	69396530	*	501	29.3384	1.04903	0.256798	4.08506	4.40658e-05	0.00483394	Intron (ENST00000567841.1/7014, intron 2 of 4)	16	69398402	69463473	65072	1	80777	ENST00000686649.1	-1872	ENSG00000103018	CYB5B	cytochrome b5 type B	5.33209
chr19:46298908-46299408	chr19	46298908	46299408	*	501	29.9581	0.991258	0.242952	4.08006	4.50238e-05	0.00491609	Intron (ENST00000377670.9/64344, intron 1 of 14)	19	46298458	46331513	33056	1	64344	ENST00000291300.8	450	ENSG00000124440	HIF3A	hypoxia inducible factor 3 subunit alpha	5.31524
chr18:23498119-23498619	chr18	23498119	23498619	*	501	12.1776	1.40516	0.344768	4.07567	4.58813e-05	0.0049789	Distal Intergenic	18	23503496	23531807	28312	1	29919	ENST00000615148.5	-4877	ENSG00000141452	RMC1	regulator of MON1-CCZ1	5.30255
chr13:112587326-112587826	chr13	112587326	112587826	*	501	47.4437	0.859617	0.210969	4.07461	4.60918e-05	0.00498639	Promoter	13	112558196	112587346	29151	2	10426	ENST00000483532.1	0	ENSG00000126216	TUBGCP3	tubulin gamma complex component 3	5.30104
chr6:28136607-28137107	chr6	28136607	28137107	*	501	18.4629	1.34235	0.329588	4.0728	4.64506e-05	0.00500736	Promoter	6	28015122	28136821	121700	2	100129195	ENST00000660873.1	0	ENSG00000269293	ZSCAN16-AS1	ZSCAN16 antisense RNA 1	5.29685
chr8:140114503-140115003	chr8	140114503	140115003	*	501	13.3038	1.58078	0.388114	4.07298	4.64145e-05	0.00500736	Intron (ENST00000438773.4/83696, intron 17 of 22)	8	140092781	140100553	7773	2	359809	ENST00000698173.1	-13950	ENSG00000282164	PEG13	paternally expressed 13	5.29685
chr12:7695136-7695636	chr12	7695136	7695636	*	501	19.1482	1.41458	0.347641	4.06909	4.71978e-05	0.00506719	Exon (ENST00000329913.4/9573, exon 1 of 2)	12	7689784	7695775	5992	2	9573	ENST00000329913.4	139	ENSG00000184344	GDF3	growth differentiation factor 3	5.28497
chr2:66433314-66433814	chr2	66433314	66433814	*	501	54.1001	0.735754	0.180852	4.06827	4.73639e-05	0.00507729	Promoter	2	66433452	66439967	6516	1	4211	ENST00000496248.5	0	ENSG00000143995	MEIS1	Meis homeobox 1	5.28298
chr10:29496303-29496803	chr10	29496303	29496803	*	501	12.5479	1.62444	0.399478	4.06641	4.77419e-05	0.00511005	Promoter	10	29490847	29496490	5644	2	6840	ENST00000474106.5	0	ENSG00000197321	SVIL	supervillin	5.27655
chr10:70221441-70221941	chr10	70221441	70221941	*	501	13.1279	1.39886	0.344034	4.06605	4.78175e-05	0.00511038	Intron (ENST00000373232.8/5464, intron 2 of 10)	10	70218445	70230379	11935	2	5464	ENST00000460755.1	8438	ENSG00000180817	PPA1	inorganic pyrophosphatase 1	5.27648
chr11:63670644-63671144	chr11	63670644	63671144	*	501	12.7157	1.42252	0.350331	4.06051	4.89647e-05	0.00521404	Intron (ENST00000398868.8/25923, intron 1 of 12)	11	63624087	63671376	47290	2	25923	ENST00000398868.8	232	ENSG00000184743	ATL3	atlastin GTPase 3	5.2564
chr16:56191089-56191589	chr16	56191089	56191589	*	501	21.084	1.09539	0.269781	4.0603	4.90091e-05	0.00521404	Promoter	16	56191390	56238062	46673	1	2775	ENST00000675160.1	0	ENSG00000087258	GNAO1	G protein subunit alpha o1	5.2564
chr8:60680250-60680750	chr8	60680250	60680750	*	501	7.50432	1.76366	0.43454	4.05869	4.93493e-05	0.00524232	Intron (ENST00000423902.7/55636, intron 1 of 37)	8	60679863	60781230	101368	1	55636	ENST00000700671.1	387	ENSG00000171316	CHD7	chromodomain helicase DNA binding protein 7	5.25099
chr17:77389541-77390041	chr17	77389541	77390041	*	501	28.9482	1.10188	0.271572	4.05743	4.96155e-05	0.00525477	Intron (ENST00000589070.1/10801, intron 1 of 1)	17	77386901	77388546	1646	2	124904062	ENST00000669593.1	-995	NA	LOC124904062	uncharacterized LOC124904062	5.24862
chr1:146035408-146035908	chr1	146035408	146035908	*	501	45.6454	0.742939	0.183229	4.0547	5.01995e-05	0.00529415	Intron (ENST00000636675.1/148738, intron 1 of 2)	1	146017547	146036746	19200	2	148738	ENST00000636675.1	838	ENSG00000168509	HJV	hemojuvelin BMP co-receptor	5.24115
chr11:130315628-130316128	chr11	130315628	130316128	*	501	13.7194	1.55894	0.384483	4.05464	5.02124e-05	0.00529415	Exon (ENST00000602310.3/646383, exon 3 of 3)	11	130315059	130403657	88599	1	646383	ENST00000649867.1	569	ENSG00000175773	ZBTB44-DT	ZBTB44 divergent transcript	5.24115
chr3:101513054-101513554	chr3	101513054	101513554	*	501	25.2989	0.96318	0.237612	4.05358	5.04398e-05	0.00531018	Promoter	3	101324273	101513184	188912	2	57337	ENST00000394091.5	0	ENSG00000138468	SENP7	SUMO specific peptidase 7	5.23813
chr15:34224757-34225257	chr15	34224757	34225257	*	501	57.0111	0.672821	0.166001	4.05311	5.05405e-05	0.00531286	Promoter	15	34225013	34230147	5135	1	51234	ENST00000249209.8	0	ENSG00000128463	EMC4	ER membrane protein complex subunit 4	5.23763
chr17:9644407-9644907	chr17	9644407	9644907	*	501	28.6061	0.919282	0.226918	4.05116	5.09633e-05	0.00534603	Promoter	17	9644698	9729101	84404	1	124739	ENST00000570827.6	0	ENSG00000154914	USP43	ubiquitin specific peptidase 43	5.2314
chr7:50793247-50793747	chr7	50793247	50793747	*	501	42.6306	0.870454	0.214876	4.05096	5.10077e-05	0.00534603	Promoter	7	50674651	50793313	118663	2	2887	ENST00000644716.1	0	ENSG00000106070	GRB10	growth factor receptor bound protein 10	5.2314
chr3:138890682-138891182	chr3	138890682	138891182	*	501	30.8745	0.794053	0.196079	4.04967	5.12908e-05	0.00536773	Distal Intergenic	3	138940428	138942578	2151	2	103344930	ENST00000477059.1	51396	ENSG00000244578	LINC01391	long intergenic non-protein coding RNA 1391	5.22735
chr4:83618888-83619388	chr4	83618888	83619388	*	501	8.79868	1.75134	0.432656	4.04789	5.16816e-05	0.00538755	Distal Intergenic	4	83598529	83605139	6611	1	84803	ENST00000509044.1	20359	ENSG00000138678	GPAT3	glycerol-3-phosphate acyltransferase 3	5.22366
chrX:129622728-129623228	chrX	129622728	129623228	*	501	12.8551	1.4208	0.351181	4.04578	5.21497e-05	0.00541743	Distal Intergenic	23	129645259	129654956	9698	2	8862	ENST00000429967.3	31728	ENSG00000171388	APLN	apelin	5.21813
chr11:60064053-60064553	chr11	60064053	60064553	*	501	10.8036	1.84176	0.455937	4.03951	5.35641e-05	0.00552368	5' UTR	11	60061161	60070233	9073	1	932	ENST00000534744.1	2892	ENSG00000149516	MS4A3	membrane spanning 4-domains A3	5.19871
chr12:55966505-55967005	chr12	55966505	55967005	*	501	66.8249	0.620803	0.153762	4.03743	5.40399e-05	0.00553231	Promoter	12	55954105	55966662	12558	2	6490	ENST00000552882.5	0	ENSG00000185664	PMEL	premelanosome protein	5.19715
chr13:114161894-114162394	chr13	114161894	114162394	*	501	15.5222	1.21659	0.301284	4.03803	5.39026e-05	0.00553231	Intron (ENST00000643687.1/ENST00000643687.1, intron 1 of 4)	13	114179238	114222770	43533	1	101929355	ENST00000635974.1	-16844	ENSG00000283361	CFAP97D2	CFAP97 domain containing 2	5.19715
chr16:180167-180667	chr16	180167	180667	*	501	31.0256	0.897652	0.222324	4.03759	5.40039e-05	0.00553231	Promoter	16	180459	181179	721	1	3049	ENST00000199708.3	0	ENSG00000086506	HBQ1	hemoglobin subunit theta 1	5.19715
chr9:135907420-135907920	chr9	135907420	135907920	*	501	185.989	0.426095	0.105516	4.0382	5.38639e-05	0.00553231	Promoter	9	135808487	135907546	99060	2	157922	ENST00000389532.9	0	ENSG00000130559	CAMSAP1	calmodulin regulated spectrin associated protein 1	5.19715
chr20:37289387-37289887	chr20	37289387	37289887	*	501	52.5326	0.75992	0.188255	4.03665	5.42204e-05	0.00553471	Promoter	20	37289649	37316639	26991	1	63905	ENST00000397150.5	0	ENSG00000101363	MANBAL	mannosidase beta like	5.19672
chr4:88737591-88738091	chr4	88737591	88738091	*	501	47.6364	0.885518	0.219368	4.03668	5.4213e-05	0.00553471	Promoter	4	88732122	88737639	5518	2	10144	ENST00000511623.1	0	ENSG00000138640	FAM13A	family with sequence similarity 13 member A	5.19672
chr7:22854545-22855045	chr7	22854545	22855045	*	501	11.5759	1.50363	0.372575	4.03577	5.4423e-05	0.00554737	Promoter	7	22854763	22857354	2592	1	109729180	ENST00000671680.1	0	ENSG00000228649	SNHG26	small nucleolar RNA host gene 26	5.19443
chr20:25853820-25854320	chr20	25853820	25854320	*	501	13.8229	1.57519	0.390816	4.03051	5.56559e-05	0.00564855	Promoter	20	25762384	25853972	91589	2	728882	ENST00000665932.1	0	NA	FAM182B	family with sequence similarity 182 member B	5.17636
chr16:22240912-22241412	chr16	22240912	22241412	*	501	40.2222	0.809218	0.200807	4.02984	5.58151e-05	0.00565657	Intron (ENST00000263026.10/29904, intron 2 of 17)	16	22257644	22263322	5679	1	29904	ENST00000563555.1	-16232	ENSG00000103319	EEF2K	eukaryotic elongation factor 2 kinase	5.17494
chr1:207907853-207908353	chr1	207907853	207908353	*	501	12.2437	1.28477	0.318875	4.02905	5.60026e-05	0.00565932	Intron (ENST00000310833.12/947, intron 1 of 7)	1	207909992	207917088	7097	1	107985253	ENST00000648286.1	-1639	ENSG00000285719	LOC107985253	uncharacterized LOC107985253	5.17445
chr12:118357409-118357909	chr12	118357409	118357909	*	501	18.3626	1.12383	0.278927	4.02911	5.59891e-05	0.00565932	Intron (ENST00000419821.6/51347, intron 1 of 20)	12	118243430	118359105	115676	2	51347	ENST00000541186.5	1196	ENSG00000135090	TAOK3	TAO kinase 3	5.17445
chr2:17753678-17754178	chr2	17753678	17754178	*	501	74.06	0.572933	0.142279	4.02682	5.65367e-05	0.00569696	Promoter	2	17703157	17753773	50617	2	79677	ENST00000446852.5	0	ENSG00000163029	SMC6	structural maintenance of chromosomes 6	5.16782
chr8:20515819-20516319	chr8	20515819	20516319	*	501	63.3389	0.886652	0.220838	4.01495	5.94595e-05	0.00594899	Distal Intergenic	8	20350256	20372769	22514	1	105379314	ENST00000521139.1	165563	NA	LOC105379314	uncharacterized LOC105379314	5.12453
chr5:17436830-17437330	chr5	17436830	17437330	*	501	7.24519	1.92134	0.478659	4.014	5.96987e-05	0.00596446	Promoter	5	17437057	17441678	4622	1	101929544	ENST00000658949.1	0	ENSG00000248455	LINC02217	long intergenic non-protein coding RNA 2217	5.12194
chr5:109656772-109657272	chr5	109656772	109657272	*	501	64.2981	0.696627	0.173574	4.01343	5.98439e-05	0.0059705	Distal Intergenic	5	109687802	109688329	528	2	124901041	ENST00000606424.1	31057	NA	MAN2A1-DT	MAN2A1 divergent transcript	5.12092
chr22:20576429-20576929	chr22	20576429	20576929	*	501	7.63697	2.33969	0.583117	4.01238	6.01086e-05	0.00598845	Intron (ENST00000433831.5/51586, intron 8 of 16)	22	20573678	20587617	13940	1	51586	ENST00000489651.5	2751	ENSG00000099917	MED15	mediator complex subunit 15	5.11792
chr19:39497802-39498302	chr19	39497802	39498302	*	501	15.0934	1.21685	0.303468	4.00982	6.07646e-05	0.00603461	Distal Intergenic	19	39498895	39505653	6759	1	10683	ENST00000600437.1	-593	ENSG00000090932	DLL3	delta like canonical Notch ligand 3	5.11024
chr8:53843054-53843554	chr8	53843054	53843554	*	501	79.3737	0.565877	0.141132	4.00957	6.08287e-05	0.00603461	Promoter	8	53715543	53843245	127703	2	51606	ENST00000359530.7	0	ENSG00000047249	ATP6V1H	ATPase H+ transporting V1 subunit H	5.11024
chr16:69565632-69566132	chr16	69565632	69566132	*	501	130.266	0.49334	0.123065	4.00878	6.10328e-05	0.00604636	Promoter	16	69565808	69565868	61	2	100302119	ENST00000411177.1	0	ENSG00000223109	MIR1538	microRNA 1538	5.1083
chr2:37084197-37084697	chr2	37084197	37084697	*	501	64.1034	0.70192	0.175211	4.00613	6.17205e-05	0.00610592	Promoter	2	36980895	37084372	103478	2	54497	ENST00000233099.6	0	ENSG00000008869	HEATR5B	HEAT repeat containing 5B	5.0985
chr9:86099408-86099908	chr9	86099408	86099908	*	501	28.1933	0.919475	0.229558	4.00541	6.19096e-05	0.00611605	Promoter	9	86026146	86099558	73413	2	51280	ENST00000388712.7	0	ENSG00000135052	GOLM1	golgi membrane protein 1	5.09684
chr4:42150874-42151374	chr4	42150874	42151374	*	501	13.1621	1.49138	0.372379	4.00501	6.20137e-05	0.00611776	Exon (ENST00000645181.1/ENST00000645181.1, exon 1 of 7)	4	42110853	42152655	41803	2	389206	ENST00000502486.6	1281	ENSG00000188848	BEND4	BEN domain containing 4	5.09656
chr3:4741358-4741858	chr3	4741358	4741858	*	501	23.2505	1.1287	0.282008	4.00236	6.27144e-05	0.00616963	Intron (ENST00000357086.10/3708, intron 41 of 58)	3	4749192	4751590	2399	2	100126791	ENST00000414938.1	9732	ENSG00000235947	EGOT	eosinophil granule ontogeny transcript	5.08812
chr1:119647960-119648460	chr1	119647960	119648460	*	501	35.2042	0.791096	0.197744	4.00061	6.31801e-05	0.00618183	Promoter	1	119619377	119648266	28890	2	90874	ENST00000421812.3	0	ENSG00000143067	ZNF697	zinc finger protein 697	5.08614
chr10:68471737-68472237	chr10	68471737	68472237	*	501	18.7121	1.22829	0.30704	4.00044	6.32248e-05	0.00618183	Promoter	10	68414064	68471886	57823	2	1763	ENST00000551118.6	0	ENSG00000138346	DNA2	DNA replication helicase/nuclease 2	5.08614
chr2:156436064-156436564	chr2	156436064	156436564	*	501	45.6655	0.790133	0.197485	4.00097	6.30834e-05	0.00618183	Promoter	2	156436379	156586403	150025	1	2820	ENST00000438166.7	0	ENSG00000115159	GPD2	glycerol-3-phosphate dehydrogenase 2	5.08614
chr20:31514142-31514642	chr20	31514142	31514642	*	501	67.7442	0.709248	0.177301	4.00025	6.32767e-05	0.00618183	Promoter	20	31514428	31569567	55140	1	81502	ENST00000340852.9	0	ENSG00000101294	HM13	histocompatibility minor 13	5.08614
chr7:103344048-103344548	chr7	103344048	103344548	*	501	16.1072	1.23121	0.307687	4.00151	6.29388e-05	0.00618183	Promoter	7	103344254	103362057	17804	1	5701	ENST00000457587.5	0	ENSG00000161057	PSMC2	proteasome 26S subunit, ATPase 2	5.08614
chr11:45918607-45919107	chr11	45918607	45919107	*	501	20.5075	1.19531	0.299042	3.99713	6.4114e-05	0.00622912	Promoter	11	45910205	45918812	8608	2	9409	ENST00000532681.5	0	ENSG00000121680	PEX16	peroxisomal biogenesis factor 16	5.07852
chr11:46936471-46936971	chr11	46936471	46936971	*	501	39.6466	0.781478	0.1955	3.99734	6.40594e-05	0.00622912	Promoter	11	46936689	47109318	172630	1	79096	ENST00000533124.5	0	ENSG00000149179	CSTPP1	centriolar satellite-associated tubulin polyglutamylase complex regulator 1	5.07852
chr13:51066304-51066804	chr13	51066304	51066804	*	501	24.9866	1.02022	0.255306	3.99607	6.44019e-05	0.00624699	Promoter	13	51015416	51066207	50792	2	2974	ENST00000389600.6	-97	ENSG00000293412	GUCY1B2	guanylate cyclase 1 soluble subunit beta 2 (pseudogene)	5.07566
chr19:11587549-11588049	chr19	11587549	11588049	*	501	28.2661	0.848042	0.212333	3.99392	6.49887e-05	0.00627951	Intron (ENST00000593279.5/124904638, intron 4 of 4)	19	11574767	11579993	5227	2	54	ENST00000695818.1	-7556	ENSG00000102575	ACP5	acid phosphatase 5, tartrate resistant	5.07046
chr10:73358592-73359092	chr10	73358592	73359092	*	501	59.963	0.660833	0.165509	3.99272	6.53186e-05	0.00630276	Promoter	10	73320319	73358745	38427	2	118491	ENST00000691223.1	0	ENSG00000156042	CFAP70	cilia and flagella associated protein 70	5.06677
chr17:64398187-64398687	chr17	64398187	64398687	*	501	13.8194	1.36059	0.340821	3.99209	6.54926e-05	0.00631091	Promoter	17	64375338	64398391	23054	2	5175	ENST00000569967.1	0	ENSG00000261371	PECAM1	platelet and endothelial cell adhesion molecule 1	5.06547
chr11:72807176-72807676	chr11	72807176	72807676	*	501	34.3524	0.834302	0.209135	3.98929	6.62704e-05	0.00635979	Intron (ENST00000624670.2/107984421, intron 3 of 4)	11	72793624	72814054	20431	2	107984421	ENST00000624670.2	6378	NA	LOC107984421	uncharacterized LOC107984421	5.05776
chr17:81871144-81871644	chr17	81871144	81871644	*	501	62.9522	0.726012	0.181984	3.98942	6.62348e-05	0.00635979	Promoter	17	81867721	81871337	3617	2	396	ENST00000269321.12	0	ENSG00000141522	ARHGDIA	Rho GDP dissociation inhibitor alpha	5.05776
chr1:154463567-154464067	chr1	154463567	154464067	*	501	15.814	1.57036	0.39374	3.98832	6.65432e-05	0.0063773	Intron (ENST00000344086.8/3570, intron 8 of 8)	1	154454109	154465248	11140	1	3570	ENST00000502679.1	9458	ENSG00000160712	IL6R	interleukin 6 receptor	5.05501
chr4:77100161-77100661	chr4	77100161	77100661	*	501	30.1236	1.1295	0.283357	3.98615	6.71543e-05	0.00640107	Distal Intergenic	4	77058559	77076309	17751	2	10983	ENST00000507788.2	-23852	ENSG00000118816	CCNI	cyclin I	5.05129
chr7:121396167-121396667	chr7	121396167	121396667	*	501	83.0536	0.577118	0.144831	3.98476	6.75472e-05	0.00640831	Promoter	7	121348878	121396308	47431	2	10447	ENST00000359943.8	0	ENSG00000196937	FAM3C	FAM3 metabolism regulating signaling molecule C	5.05016
chr9:33523972-33524472	chr9	33523972	33524472	*	501	19.5075	1.22704	0.307914	3.98502	6.74748e-05	0.00640831	Promoter	9	33524251	33573013	48763	1	441459	ENST00000684830.1	0	ENSG00000230453	ANKRD18B	ankyrin repeat domain 18B	5.05016
chr1:231626387-231626887	chr1	231626387	231626887	*	501	62.7245	0.781303	0.19613	3.9836	6.78802e-05	0.00642685	Promoter	1	231626790	232041272	414483	1	27185	ENST00000439617.8	0	ENSG00000162946	DISC1	DISC1 scaffold protein	5.04727
chr21:33403115-33403615	chr21	33403115	33403615	*	501	45.2489	0.839342	0.210918	3.97948	6.90669e-05	0.00650428	Promoter	21	33403413	33437516	34104	1	3460	ENST00000290219.11	0	ENSG00000159128	IFNGR2	interferon gamma receptor 2	5.0353
chr18:8609110-8609610	chr18	8609110	8609610	*	501	70.8614	0.691941	0.173922	3.97847	6.93613e-05	0.00651461	Promoter	18	8609437	8639383	29947	1	201475	ENST00000649141.2	0	ENSG00000206418	RAB12	RAB12, member RAS oncogene family	5.03371
chr14:70186777-70187277	chr14	70186777	70187277	*	501	36.1388	0.894989	0.22513	3.97544	7.02507e-05	0.00656729	Promoter	14	70187123	70230187	43065	1	646548	ENST00000555480.5	0	NA	LOC646548	ADAM metallopeptidase domain 20 pseudogene	5.02565
chr17:409976-410476	chr17	409976	410476	*	501	90.2031	0.54113	0.136263	3.97121	7.1509e-05	0.00666309	Promoter	17	404541	410031	5491	2	105371430	ENST00000599026.1	0	ENSG00000241525	LOC105371430	uncharacterized LOC105371430	5.01117
chr19:1194398-1194898	chr19	1194398	1194898	*	501	44.0199	0.814015	0.204976	3.97127	7.14894e-05	0.00666309	Intron (ENST00000585748.3/6794, intron 3 of 11)	19	1205778	1228095	22318	1	6794	ENST00000585465.3	-10880	ENSG00000118046	STK11	serine/threonine kinase 11	5.01117
chr2:65228169-65228669	chr2	65228169	65228669	*	501	32.6036	0.876076	0.220776	3.96817	7.24279e-05	0.00673981	Intron (ENST00000476840.5/10097, intron 1 of 3)	2	65227837	65270146	42310	1	10097	ENST00000377982.8	332	ENSG00000138071	ACTR2	actin related protein 2	4.99972
chr6:36241644-36242144	chr6	36241644	36242144	*	501	26.7139	0.985381	0.24863	3.96324	7.394e-05	0.0068444	Distal Intergenic	6	36243203	36307754	64552	1	285848	ENST00000312917.9	-1059	ENSG00000180316	PNPLA1	patatin like phospholipase domain containing 1	4.98432
chr10:48363490-48363990	chr10	48363490	48363990	*	501	9.32648	1.68524	0.42537	3.96181	7.43832e-05	0.0068764	Intron (ENST00000395611.7/5599, intron 1 of 11)	10	48401612	48439357	37746	1	5599	ENST00000360332.7	-37622	ENSG00000107643	MAPK8	mitogen-activated protein kinase 8	4.97966
chr9:124758079-124758579	chr9	124758079	124758579	*	501	24.6287	1.1501	0.290346	3.96115	7.45895e-05	0.00687745	Intron (ENST00000487099.7/2649, intron 1 of 9)	9	124770123	124772927	2805	1	107987126	ENST00000438380.1	-11544	NA	LOC107987126	uncharacterized LOC107987126	4.97951
chr7:150450428-150450928	chr7	150450428	150450928	*	501	10.4576	1.66446	0.420399	3.95924	7.51885e-05	0.0069146	Promoter	7	150450630	150479393	28764	1	155038	ENST00000307271.4	0	ENSG00000171115	GIMAP8	GTPase, IMAP family member 8	4.97412
chr10:67764222-67764722	chr10	67764222	67764722	*	501	82.0238	0.604015	0.152586	3.95851	7.54197e-05	0.00692683	Distal Intergenic	10	65912457	67763637	1851181	2	29119	ENST00000684154.1	-585	ENSG00000183230	CTNNA3	catenin alpha 3	4.97235
chr3:71130394-71130894	chr3	71130394	71130894	*	501	27.2213	1.01872	0.257371	3.95816	7.55289e-05	0.00692784	Promoter	3	70959191	71130592	171402	2	27086	ENST00000497355.7	0	ENSG00000114861	FOXP1	forkhead box P1	4.97221
chr1:206102160-206102660	chr1	206102160	206102660	*	501	12.0965	1.47348	0.3724	3.95672	7.59874e-05	0.00696084	3' UTR	1	206097699	206102448	4750	1	440712	ENST00000582070.3	4461	ENSG00000263961	RHEX	regulator of hemoglobinization and erythroid cell expansion	4.96745
chr12:108724253-108724753	chr12	108724253	108724753	*	501	8.69592	1.52775	0.386281	3.95504	7.65227e-05	0.00699171	Intron (ENST00000261401.8/23603, intron 1 of 10)	12	108658881	108730551	71671	2	23603	ENST00000546571.5	5798	ENSG00000110880	CORO1C	coronin 1C	4.96303
chr11:66421545-66422045	chr11	66421545	66422045	*	501	68.0369	0.672247	0.170016	3.95402	7.68479e-05	0.00701235	Intron (ENST00000311034.7/266743, intron 1 of 7)	11	66421091	66426055	4965	1	266743	ENST00000525148.1	454	ENSG00000174576	NPAS4	neuronal PAS domain protein 4	4.96008
chr8:58807866-58808366	chr8	58807866	58808366	*	501	10.3892	1.60214	0.405236	3.95359	7.69878e-05	0.00701603	Exon (ENST00000361421.2/9760, exon 8 of 9)	8	58583508	58659853	76346	2	8439	ENST00000038176.8	-148013	ENSG00000035681	NSMAF	neutral sphingomyelinase activation associated factor	4.95956
chr15:90885933-90886433	chr15	90885933	90886433	*	501	27.3227	0.897308	0.226991	3.95305	7.71621e-05	0.00702284	Intron (ENST00000470152.6/2242, intron 2 of 4)	15	90885340	90889325	3986	1	2242	ENST00000497945.2	593	ENSG00000182511	FES	FES proto-oncogene, tyrosine kinase	4.95859
chr6:63636007-63636507	chr6	63636007	63636507	*	501	43.5925	0.784482	0.198485	3.95235	7.7389e-05	0.00703442	Promoter	6	63636111	63714454	78344	1	23469	ENST00000509876.5	0	ENSG00000118482	PHF3	PHD finger protein 3	4.95694
chr10:1057278-1057778	chr10	1057278	1057778	*	501	24.448	0.975902	0.246979	3.95136	7.77077e-05	0.00704665	Intron (ENST00000358220.5/22884, intron 1 of 13)	10	1056883	1132084	75202	1	22884	ENST00000704672.1	395	ENSG00000047056	WDR37	WD repeat domain 37	4.9552
chr12:67649626-67650126	chr12	67649626	67650126	*	501	11.4108	1.4546	0.368212	3.95045	7.80047e-05	0.00704665	Promoter	12	67649682	67657407	7726	1	8445	ENST00000319833.6	0	ENSG00000127334	DYRK2	dual specificity tyrosine phosphorylation regulated kinase 2	4.9552
chr13:27375646-27376146	chr13	27375646	27376146	*	501	9.79547	1.52933	0.387115	3.95058	7.79607e-05	0.00704665	Distal Intergenic	13	27424619	27435823	11205	1	2971	ENST00000381140.10	-48473	ENSG00000122034	GTF3A	general transcription factor IIIA	4.9552
chr13:39655384-39655884	chr13	39655384	39655884	*	501	53.9719	0.786051	0.198981	3.95039	7.80231e-05	0.00704665	Promoter	13	39655627	39791665	136039	1	57511	ENST00000416691.5	0	ENSG00000133103	COG6	component of oligomeric golgi complex 6	4.9552
chr2:66490696-66491196	chr2	66490696	66491196	*	501	12.541	1.64579	0.417065	3.94612	7.94264e-05	0.00715507	Intron (ENST00000272369.14/4211, intron 7 of 12)	2	66496026	66571251	75226	1	4211	ENST00000542964.5	-4830	ENSG00000143995	MEIS1	Meis homeobox 1	4.93993
chr16:74296534-74297034	chr16	74296534	74297034	*	501	61.3854	0.632865	0.160447	3.94438	8.00058e-05	0.00718891	Promoter	16	74054151	74296751	242601	2	101928035	ENST00000569389.5	0	ENSG00000261404	PSMD7-DT	PSMD7 divergent transcript	4.93522
chr20:4369697-4370197	chr20	4369697	4370197	*	501	17.4325	1.07828	0.27344	3.94339	8.03372e-05	0.00719698	Distal Intergenic	20	4220630	4249287	28658	2	146	ENST00000379453.6	-120410	ENSG00000171873	ADRA1D	adrenoceptor alpha 1D	4.93409
chr22:35477805-35478305	chr22	35477805	35478305	*	501	34.9864	0.952551	0.241554	3.94343	8.03236e-05	0.00719698	Distal Intergenic	22	35540831	35553999	13169	1	23551	ENST00000216127.5	-62526	ENSG00000100302	RASD2	RASD family member 2	4.93409
chr6:8435276-8435776	chr6	8435276	8435776	*	501	73.8354	0.575374	0.145915	3.9432	8.04017e-05	0.00719698	Promoter	6	8413068	8435483	22416	2	51000	ENST00000379660.4	0	ENSG00000124786	SLC35B3	solute carrier family 35 member B3	4.93409
chr16:76121-76621	chr16	76121	76621	*	501	43.7188	0.824182	0.209173	3.94019	8.14177e-05	0.007252	Promoter	16	63157	76355	13199	2	64285	ENST00000450643.5	0	ENSG00000007384	RHBDF1	rhomboid 5 homolog 1	4.92648
chr4:153684544-153685044	chr4	153684544	153685044	*	501	7.58104	1.84989	0.469497	3.94016	8.14276e-05	0.007252	Intron (ENST00000646900.2/7097, intron 1 of 2)	4	153684290	153688669	4380	1	7097	ENST00000645889.1	254	ENSG00000137462	TLR2	toll like receptor 2	4.92648
chr1:157155960-157156460	chr1	157155960	157156460	*	501	27.1665	1.04292	0.264769	3.93899	8.18238e-05	0.00726149	Distal Intergenic	1	157171116	157187405	16290	1	107985211	ENST00000457239.2	-14656	ENSG00000290592	LOC107985211	uncharacterized LOC107985211	4.92517
chr10:22325371-22325871	chr10	22325371	22325871	*	501	65.341	0.682359	0.173234	3.93894	8.18431e-05	0.00726149	Promoter	10	22325657	22327791	2135	1	100532731	ENST00000416820.5	0	ENSG00000269897	COMMD3-BMI1	COMMD3-BMI1 readthrough	4.92517
chr6:10722722-10723222	chr6	10722722	10723222	*	501	68.2454	0.68144	0.173085	3.93703	8.24976e-05	0.00730119	Promoter	6	10722915	10731119	8205	1	51522	ENST00000541412.5	0	ENSG00000111843	TMEM14C	transmembrane protein 14C	4.91972
chr11:116851557-116852057	chr11	116851557	116852057	*	501	23.5773	1.02242	0.259782	3.9357	8.29549e-05	0.0073254	Intron (ENST00000444200.1/104326055, intron 1 of 1)	11	116845184	116849138	3955	2	23387	ENST00000454905.5	-2419	ENSG00000160584	SIK3	SIK family kinase 3	4.91641
chr2:162126113-162126613	chr2	162126113	162126613	*	501	41.1822	0.894355	0.227246	3.93563	8.29788e-05	0.0073254	Distal Intergenic	2	162143178	162144415	1238	2	2641	ENST00000483769.1	17802	ENSG00000115263	GCG	glucagon	4.91641
chr12:27779634-27780134	chr12	27779634	27780134	*	501	25.5549	0.987584	0.25106	3.93366	8.36636e-05	0.00735823	Promoter	12	27780048	27798156	18109	1	57542	ENST00000539176.1	0	ENSG00000087448	KLHL42	kelch like family member 42	4.91194
chr3:149812901-149813401	chr3	149812901	149813401	*	501	72.4481	0.551346	0.140149	3.934	8.35454e-05	0.00735823	Promoter	3	149813049	149872049	59001	1	11342	ENST00000466478.5	0	ENSG00000082996	RNF13	ring finger protein 13	4.91194
chr17:43677818-43678318	chr17	43677818	43678318	*	501	24.8032	1.08315	0.275478	3.93188	8.42828e-05	0.00740345	Distal Intergenic	17	43679341	43706709	27369	1	105371786	ENST00000593169.2	-1023	ENSG00000267440	LINC02594	long intergenic non-protein coding RNA 2594	4.90581
chr8:61096024-61096524	chr8	61096024	61096524	*	501	12.4733	1.36862	0.348207	3.93048	8.47763e-05	0.00743754	Intron (ENST00000522621.1/157807, intron 1 of 2)	8	61057158	61300064	242907	1	157807	ENST00000522621.1	38866	ENSG00000177182	CLVS1	clavesin 1	4.90122
chr2:227471826-227472326	chr2	227471826	227472326	*	501	41.7419	0.839308	0.213872	3.92434	8.69683e-05	0.00755889	Promoter	2	227472132	227472187	56	1	100847081	ENST00000640052.1	0	ENSG00000284092	MIR5703	microRNA 5703	4.88503
chr3:16937275-16937775	chr3	16937275	16937775	*	501	16.7209	1.27263	0.324294	3.92431	8.69776e-05	0.00755889	Intron (ENST00000460467.1/23228, intron 1 of 2)	3	16933196	16933260	65	1	100500913	ENST00000579507.1	4079	ENSG00000283885	MIR3714	microRNA 3714	4.88503
chr6:41057996-41058496	chr6	41057996	41058496	*	501	7.65554	2.20489	0.561774	3.92488	8.67739e-05	0.00755889	Intron (ENST00000244669.3/10930, intron 1 of 2)	6	41053202	41064891	11690	1	10930	ENST00000244669.3	4794	ENSG00000124701	APOBEC2	apolipoprotein B mRNA editing enzyme catalytic subunit 2	4.88503
chr1:232950296-232950796	chr1	232950296	232950796	*	501	34.3002	0.925302	0.235892	3.92257	8.76112e-05	0.00760116	Promoter	1	232950605	232978482	27878	1	84284	ENST00000494689.5	0	ENSG00000135778	NTPCR	nucleoside-triphosphatase, cancer-related	4.87945
chr17:77462017-77462517	chr17	77462017	77462517	*	501	9.67143	1.477	0.376846	3.91939	8.8775e-05	0.00767381	Intron (ENST00000591198.5/10801, intron 2 of 10)	17	77466403	77490859	24457	1	10801	ENST00000593189.6	-3886	ENSG00000184640	SEPTIN9	septin 9	4.86994
chr13:19782746-19783246	chr13	19782746	19783246	*	501	44.2868	0.698204	0.178239	3.91724	8.95703e-05	0.00772394	Promoter	13	19674756	19782917	108162	2	55269	ENST00000471658.5	0	ENSG00000121390	PSPC1	paraspeckle component 1	4.86343
chr7:72879862-72880362	chr7	72879862	72880362	*	501	14.9817	1.21109	0.309188	3.91699	8.96606e-05	0.00772394	5' UTR	7	72879365	72951440	72076	1	9883	ENST00000395270.5	497	ENSG00000196313	POM121	POM121 transmembrane nucleoporin	4.86343
chr8:54101180-54101680	chr8	54101180	54101680	*	501	13.6675	1.18112	0.301543	3.91693	8.96833e-05	0.00772394	Promoter	8	54047792	54101444	53653	2	10434	ENST00000519272.5	0	ENSG00000120992	LYPLA1	lysophospholipase 1	4.86343
chr18:3660653-3661153	chr18	3660653	3661153	*	501	17.8643	1.10444	0.281998	3.91648	8.98496e-05	0.00772882	Intron (ENST00000400147.6/9229, intron 4 of 9)	18	3653410	3656282	2873	1	105371967	ENST00000577848.1	7243	ENSG00000266401	LOC105371967	uncharacterized LOC105371967	4.8628
chr1:115641713-115642213	chr1	115641713	115642213	*	501	44.2129	0.806595	0.206018	3.91518	9.03383e-05	0.00776139	Promoter	1	115641970	115698221	56252	1	81839	ENST00000355485.7	0	ENSG00000173218	VANGL1	VANGL planar cell polarity protein 1	4.85859
chr6:3943221-3943721	chr6	3943221	3943721	*	501	25.0226	1.07145	0.2737	3.9147	9.0518e-05	0.00776737	Distal Intergenic	6	4018843	4021215	2373	2	124901245	ENST00000415144.1	77494	NA	LOC124901245	uncharacterized LOC124901245	4.85782
chr9:108934178-108934678	chr9	108934178	108934678	*	501	63.9049	0.581323	0.148535	3.91371	9.08899e-05	0.00778981	Promoter	9	108867538	108934328	66791	2	8518	ENST00000674948.1	0	ENSG00000070061	ELP1	elongator acetyltransferase complex subunit 1	4.85494
chr17:64442118-64442618	chr17	64442118	64442618	*	501	43.3	0.862386	0.220397	3.91288	9.12032e-05	0.00779771	Distal Intergenic	17	64449037	64467649	18613	1	284021	ENST00000615220.4	-6419	ENSG00000271605	MILR1	mast cell immunoglobulin like receptor 1	4.85393
chr22:30425599-30426099	chr22	30425599	30426099	*	501	12.1318	1.49718	0.382732	3.91182	9.16037e-05	0.00782246	Promoter	22	30425623	30427151	1529	1	51537	ENST00000629597.2	0	ENSG00000242114	MTFP1	mitochondrial fission process 1	4.85076
chr9:124838510-124839010	chr9	124838510	124839010	*	501	8.77431	1.61855	0.413809	3.91134	9.17842e-05	0.00782841	Distal Intergenic	9	124853417	124857890	4474	1	401551	ENST00000613760.4	-14407	ENSG00000136918	WDR38	WD repeat domain 38	4.85
chr17:81552159-81552659	chr17	81552159	81552659	*	501	48.3343	0.684998	0.175239	3.90895	9.2699e-05	0.00788736	Promoter	17	81539885	81552376	12492	2	80233	ENST00000443656.6	0	ENSG00000185504	FAAP100	FA core complex associated protein 100	4.84249
chr16:12406010-12406510	chr16	12406010	12406510	*	501	40.072	0.883548	0.226063	3.90841	9.29047e-05	0.00789533	Intron (ENST00000566228.6/92017, intron 18 of 20)	16	12372823	12373897	1075	1	105371087	ENST00000561528.1	33187	NA	LOC105371087	uncharacterized LOC105371087	4.84148
chr12:110860717-110861217	chr12	110860717	110861217	*	501	16.6976	1.30475	0.334071	3.90562	9.39822e-05	0.00796771	Intron (ENST00000550317.1/160762, intron 2 of 3)	12	110847027	110907535	60509	1	160762	ENST00000552694.1	13690	ENSG00000173093	CCDC63	coiled-coil domain containing 63	4.83236
chr5:40378423-40378923	chr5	40378423	40378923	*	501	14.0433	1.39673	0.357703	3.90473	9.43303e-05	0.00797804	Distal Intergenic	5	40306824	40312905	6082	2	105374736	ENST00000665809.1	-65518	ENSG00000287597	LOC105374736	uncharacterized LOC105374736	4.83106
chr6:132279722-132280222	chr6	132279722	132280222	*	501	10.9093	1.53633	0.393655	3.90273	9.51127e-05	0.00801538	Distal Intergenic	6	132315697	132325147	9451	2	26002	ENST00000489128.1	44925	ENSG00000079931	MOXD1	monooxygenase DBH like 1	4.82639
chr12:116910656-116911156	chr12	116910656	116911156	*	501	35.1594	0.962674	0.246696	3.90227	9.52963e-05	0.00801809	Promoter	12	116910950	117031148	120199	1	26259	ENST00000652555.1	0	ENSG00000174989	FBXW8	F-box and WD repeat domain containing 8	4.82605
chr17:16216912-16217412	chr17	16216912	16217412	*	501	30.2569	0.962864	0.246938	3.89921	9.65056e-05	0.00809098	Promoter	17	16217191	16300187	82997	1	9487	ENST00000607144.4	0	ENSG00000108474	PIGL	phosphatidylinositol glycan anchor biosynthesis class L	4.81701
chr18:23091272-23091772	chr18	23091272	23091772	*	501	8.98534	1.85809	0.476574	3.89885	9.66488e-05	0.00809098	Distal Intergenic	18	23134564	23257747	123184	1	91768	ENST00000400473.6	-42792	ENSG00000134508	CABLES1	Cdk5 and Abl enzyme substrate 1	4.81701
chr2:231530291-231530791	chr2	231530291	231530791	*	501	31.7248	0.911158	0.233706	3.89873	9.6698e-05	0.00809098	Promoter	2	231523187	231530445	7259	2	10316	ENST00000305141.5	0	ENSG00000171596	NMUR1	neuromedin U receptor 1	4.81701
chr13:43345214-43345714	chr13	43345214	43345714	*	501	8.98877	1.91557	0.491608	3.89653	9.75804e-05	0.00812625	Intron (ENST00000690772.1/55068, intron 8 of 16)	13	43359732	43361365	1634	2	55068	ENST00000482207.1	15651	ENSG00000120658	ENOX1	ecto-NOX disulfide-thiol exchanger 1	4.81266
chr7:30028051-30028551	chr7	30028051	30028551	*	501	37.4786	0.774295	0.19869	3.89699	9.73947e-05	0.00812625	Promoter	7	30028361	30118345	89985	1	84725	ENST00000622102.4	0	ENSG00000106086	PLEKHA8	pleckstrin homology domain containing A8	4.81266
chr12:65925602-65926102	chr12	65925602	65926102	*	501	16.3715	1.23825	0.317852	3.89568	9.79239e-05	0.00814524	Intron (ENST00000403681.7/8091, intron 3 of 4)	12	65934777	65948479	13703	2	124902955	ENST00000544279.1	22377	NA	LOC124902955	uncharacterized LOC124902955	4.81032
chr15:92820229-92820729	chr15	92820229	92820729	*	501	38.1324	0.768535	0.197316	3.89495	9.8219e-05	0.00815895	Exon (ENST00000691828.1/ENST00000691828.1, exon 1 of 1)	15	92819540	92898743	79204	1	100507217	ENST00000653163.1	689	NA	CHASERR	CHD2 adjacent suppressive regulatory RNA	4.80864
chrX:10119412-10119912	chrX	10119412	10119912	*	501	25.4953	1.21225	0.311427	3.89255	9.91951e-05	0.00821224	Intron (ENST00000380861.10/55841, intron 12 of 23)	23	10156975	10237660	80686	1	1183	ENST00000380833.9	-37063	ENSG00000073464	CLCN4	chloride voltage-gated channel 4	4.80213
chr11:65818068-65818568	chr11	65818068	65818568	*	501	72.5452	0.590383	0.15181	3.88897	0.00010067	0.00832454	Distal Intergenic	11	65826322	65831770	5449	2	124902693	ENST00000525710.1	13202	NA	LOC124902693	uncharacterized LOC124902693	4.78855
chr11:128271452-128271952	chr11	128271452	128271952	*	501	14.4819	1.33174	0.342506	3.88823	0.000100979	0.00834038	Distal Intergenic	11	128290393	128293892	3500	1	124902786	ENST00000691497.1	-18441	NA	LOC124902786	uncharacterized LOC124902786	4.78665
chr6:31795796-31796296	chr6	31795796	31796296	*	501	69.4958	0.568703	0.146313	3.88691	0.000101529	0.00836622	Promoter	6	31777518	31795752	18235	2	7407	ENST00000375663.8	-44	ENSG00000204394	VARS1	valyl-tRNA synthetase 1	4.78355
chr1:8674439-8674939	chr1	8674439	8674939	*	501	13.9211	1.28755	0.331467	3.88441	0.000102581	0.00840689	Intron (ENST00000337907.7/473, intron 2 of 23)	1	8353943	8656371	302429	2	473	ENST00000400907.6	-18068	ENSG00000142599	RERE	arginine-glutamic acid dipeptide repeats	4.7787
chr1:154485106-154485606	chr1	154485106	154485606	*	501	9.35192	2.03626	0.524191	3.88458	0.000102507	0.00840689	3' UTR	1	154469772	154486044	16273	2	126669	ENST00000486773.1	438	ENSG00000169291	SHE	Src homology 2 domain containing E	4.7787
chr7:25895230-25895730	chr7	25895230	25895730	*	501	45.5583	0.702733	0.18096	3.88335	0.000103027	0.00842074	Distal Intergenic	7	25949919	25949986	68	2	406940	ENST00000362215.3	54256	ENSG00000199085	MIR148A	microRNA 148a	4.77706
chr8:23246275-23246775	chr8	23246275	23246775	*	501	101.375	0.481208	0.12396	3.88198	0.00010361	0.00845861	Promoter	8	23246637	23256563	9927	1	91782	ENST00000519414.5	0	ENSG00000147457	CHMP7	charged multivesicular body protein 7	4.77257
chr2:3575671-3576171	chr2	3575671	3576171	*	501	8.80238	1.71263	0.441312	3.88076	0.000104129	0.00847857	Promoter	2	3575846	3580919	5074	1	6201	ENST00000645540.1	0	ENSG00000171863	RPS7	ribosomal protein S7	4.77021
chr6:82363571-82364071	chr6	82363571	82364071	*	501	11.4216	1.59802	0.411801	3.88056	0.000104215	0.00847857	Promoter	6	82353861	82363657	9797	2	105377875	ENST00000661314.1	0	NA	LOC105377875	uncharacterized LOC105377875	4.77021
chr19:10718255-10718755	chr19	10718255	10718755	*	501	18.5921	1.09308	0.281711	3.88014	0.000104398	0.00848363	Promoter	19	10718561	10777154	58594	1	1785	ENST00000586939.5	0	ENSG00000079805	DNM2	dynamin 2	4.76962
chr4:165600909-165601409	chr4	165600909	165601409	*	501	26.9815	1.00633	0.259592	3.87657	0.000105942	0.00856735	Distal Intergenic	4	165684639	165762778	78140	1	101928151	ENST00000507838.1	-83230	ENSG00000249500	LINC01179	long intergenic non-protein coding RNA 1179	4.7598
chrX:129777188-129777688	chrX	129777188	129777688	*	501	25.2712	1.00898	0.260292	3.87635	0.000106035	0.00856735	Distal Intergenic	23	129779949	129795201	15253	1	54440	ENST00000356892.4	-2261	ENSG00000122122	SASH3	SAM and SH3 domain containing 3	4.7598
chr11:62545936-62546436	chr11	62545936	62546436	*	501	23.6674	1.01869	0.262961	3.87391	0.000107104	0.0086142	Promoter	11	62491811	62545687	53877	2	79026	ENST00000533365.5	-249	ENSG00000124942	AHNAK	AHNAK nucleoprotein	4.75434
chr12:120325376-120325876	chr12	120325376	120325876	*	501	34.2388	0.757044	0.195457	3.87321	0.000107413	0.00861945	Exon (ENST00000308366.9/5319, exon 2 of 4)	12	120322117	120326093	3977	2	5319	ENST00000549767.1	217	ENSG00000170890	PLA2G1B	phospholipase A2 group IB	4.75373
chr2:101698011-101698511	chr2	101698011	101698511	*	501	21.4643	1.15023	0.296961	3.87333	0.000107359	0.00861945	Promoter	2	101698026	101891496	193471	1	9448	ENST00000634702.1	0	ENSG00000071054	MAP4K4	mitogen-activated protein kinase kinase kinase kinase 4	4.75373
chr1:22075695-22076195	chr1	22075695	22076195	*	501	21.6002	1.11934	0.289112	3.87163	0.000108108	0.00866534	Promoter	1	22076334	22092942	16609	1	998	ENST00000695802.1	-139	ENSG00000070831	CDC42	cell division cycle 42	4.74842
chr9:112486551-112487051	chr9	112486551	112487051	*	501	70.7214	0.627848	0.162253	3.86957	0.000109027	0.00871917	Promoter	9	112484961	112486651	1691	2	100133204	ENST00000463223.1	0	NA	HSDL2-AS1	HSDL2 antisense RNA 1	4.74223
chr8:107305085-107305585	chr8	107305085	107305585	*	501	48.1309	0.865699	0.223762	3.86884	0.000109355	0.00873554	Intron (ENST00000517746.6/284, intron 4 of 8)	8	107284519	107295541	11023	2	284	ENST00000522400.1	-9544	ENSG00000154188	ANGPT1	angiopoietin 1	4.74036
chr15:82750271-82750771	chr15	82750271	82750771	*	501	35.879	0.877613	0.226901	3.86782	0.000109812	0.00876213	Promoter	15	82750564	82754937	4374	1	100505616	ENST00000544685.2	0	ENSG00000250988	SNHG21	small nucleolar RNA host gene 21	4.73732
chr10:102643959-102644459	chr10	102643959	102644459	*	501	16.0399	1.08289	0.280027	3.86708	0.000110144	0.00877868	Promoter	10	102644479	102658318	13840	1	81603	ENST00000643721.2	-20	ENSG00000171206	TRIM8	tripartite motif containing 8	4.73543
chr16:30355126-30355626	chr16	30355126	30355626	*	501	39.6504	0.856824	0.221641	3.86581	0.00011072	0.00880465	Promoter	16	30355441	30357104	1664	1	101928707	ENST00000563252.2	0	NA	CD2BP2-DT	CD2BP2 divergent transcript	4.73248
chr12:32755707-32756207	chr12	32755707	32756207	*	501	31.6112	0.929243	0.240517	3.86353	0.000111759	0.0088673	Promoter	12	32747204	32755796	8593	2	51067	ENST00000548490.1	0	ENSG00000139131	YARS2	tyrosyl-tRNA synthetase 2	4.72539
chr19:15332319-15332819	chr19	15332319	15332819	*	501	54.4665	0.738745	0.19144	3.85889	0.000113901	0.00899678	Promoter	19	15332613	15336629	4017	1	124904643	ENST00000702447.1	0	NA	LOC124904643	uncharacterized LOC124904643	4.71089
chr3:159763000-159763500	chr3	159763000	159763500	*	501	63.7939	0.624126	0.161869	3.85576	0.000115372	0.00908242	Promoter	3	159763713	159764963	1251	1	29970	ENST00000640565.1	-213	ENSG00000151967	SCHIP1	schwannomin interacting protein 1	4.70141
chr3:33218398-33218898	chr3	33218398	33218898	*	501	8.32247	1.8727	0.485858	3.85442	0.000116004	0.00912199	Promoter	3	33153710	33218793	65084	2	26032	ENST00000412539.1	0	ENSG00000173705	SUSD5	sushi domain containing 5	4.69707
chr13:49847894-49848394	chr13	49847894	49848394	*	501	29.3716	0.891081	0.231264	3.8531	0.000116634	0.00915113	Distal Intergenic	13	49890591	49892998	2408	1	220429	ENST00000318353.2	-42197	ENSG00000181358	CTAGE10P	CTAGE family member 10, pseudogene	4.69388
chr6:30672824-30673324	chr6	30672824	30673324	*	501	41.4646	0.763367	0.198111	3.85323	0.000116572	0.00915113	Promoter	6	30665130	30672988	7859	2	8449	ENST00000415603.1	0	ENSG00000204560	DHX16	DEAH-box helicase 16	4.69388
chr11:107457628-107458128	chr11	107457628	107458128	*	501	47.388	0.750462	0.19485	3.85149	0.000117403	0.00919103	Promoter	11	107326360	107457825	131466	2	143884	ENST00000282251.10	0	ENSG00000152404	CWF19L2	CWF19 like cell cycle control factor 2	4.68953
chr13:51286322-51286822	chr13	51286322	51286822	*	501	9.52447	1.51779	0.394288	3.84945	0.000118385	0.00921678	Distal Intergenic	13	51335773	51364735	28963	1	647174	ENST00000524365.5	-48951	ENSG00000253309	SERPINE3	serpin family E member 3	4.68673
chr4:83276264-83276764	chr4	83276264	83276764	*	501	12.645	1.51185	0.392677	3.85012	0.000118062	0.00921678	Intron (ENST00000503391.5/27235, intron 2 of 6)	4	83263824	83279058	15235	2	27235	ENST00000503915.5	2294	ENSG00000173085	COQ2	coenzyme Q2, polyprenyltransferase	4.68673
chr5:150656473-150656973	chr5	150656473	150656973	*	501	82.7139	0.647055	0.168163	3.84779	0.00011919	0.00926925	Exon (ENST00000307662.5/11346, exon 3 of 3)	5	150660882	150679365	18484	1	91977	ENST00000297130.4	-3909	ENSG00000164591	MYOZ3	myozenin 3	4.68105
chr12:51388131-51388631	chr12	51388131	51388631	*	501	17.146	1.20296	0.31267	3.84738	0.000119387	0.0092743	Intron (ENST00000356317.8/11226, intron 2 of 11)	12	51379616	51391299	11684	2	11226	ENST00000603563.5	2668	ENSG00000139629	GALNT6	polypeptide N-acetylgalactosaminyltransferase 6	4.68051
chr17:61409446-61409946	chr17	61409446	61409946	*	501	27.5299	1.17328	0.305047	3.84622	0.000119953	0.00930802	3' UTR	17	61393458	61411555	18098	2	103689912	ENST00000592009.1	1609	ENSG00000267280	TBX2-AS1	TBX2 antisense RNA 1	4.67688
chr2:70086776-70087276	chr2	70086776	70087276	*	501	57.9569	0.66088	0.171885	3.8449	0.0001206	0.0093377	Promoter	2	69996560	70086911	90352	2	400960	ENST00000688473.1	0	ENSG00000179818	PCBP1-AS1	PCBP1 antisense RNA 1	4.6737
chr1:50969930-50970430	chr1	50969930	50970430	*	501	17.5813	1.11078	0.288981	3.84377	0.000121158	0.00934043	Promoter	1	50970245	50974634	4390	1	1031	ENST00000371761.4	0	ENSG00000123080	CDKN2C	cyclin dependent kinase inhibitor 2C	4.6734
chr17:63600610-63601110	chr17	63600610	63601110	*	501	27.3718	0.865846	0.225254	3.84387	0.000121109	0.00934043	Promoter	17	63600882	63608364	7483	1	51204	ENST00000581120.1	0	ENSG00000136463	TACO1	translational activator of cytochrome c oxidase I	4.6734
chr6:7728191-7728691	chr6	7728191	7728691	*	501	19.4328	1.26578	0.329256	3.84438	0.000120857	0.00934043	Intron (ENST00000283147.7/654, intron 1 of 6)	6	7726099	7881728	155630	1	654	ENST00000283147.7	2092	ENSG00000153162	BMP6	bone morphogenetic protein 6	4.6734
chr1:157782862-157783362	chr1	157782862	157783362	*	501	7.64926	1.92955	0.502176	3.84238	0.000121845	0.00937357	Distal Intergenic	1	157769350	157777132	7783	2	79368	ENST00000462774.1	-5730	ENSG00000132704	FCRL2	Fc receptor like 2	4.66986
chr18:63970350-63970850	chr18	63970350	63970850	*	501	34.5502	0.861603	0.224238	3.84235	0.000121861	0.00937357	Promoter	18	63970505	63983647	13143	1	5271	ENST00000441827.5	0	ENSG00000166401	SERPINB8	serpin family B member 8	4.66986
chr1:32066434-32066934	chr1	32066434	32066934	*	501	52.1031	0.778276	0.202686	3.83982	0.000123125	0.00939192	Intron (ENST00000366152.3/ENST00000366152.3, intron 1 of 2)	1	32072031	32102863	30833	1	55116	ENST00000487305.5	-5097	ENSG00000121775	TMEM39B	transmembrane protein 39B	4.66791
chr12:113237730-113238230	chr12	113237730	113238230	*	501	28.0872	0.915082	0.238352	3.83921	0.000123431	0.00939192	Intron (ENST00000552642.5/53373, intron 1 of 3)	12	113244261	113296194	51934	1	53373	ENST00000392569.8	-6031	ENSG00000186815	TPCN1	two pore segment channel 1	4.66791
chr13:95301294-95301794	chr13	95301294	95301794	*	501	42.8645	0.759638	0.197814	3.84017	0.000122951	0.00939192	Promoter	13	95095797	95301302	205506	2	10257	ENST00000643556.1	0	ENSG00000125257	ABCC4	ATP binding cassette subfamily C member 4 (PEL blood group)	4.66791
chr3:107240404-107240904	chr3	107240404	107240904	*	501	35.5541	0.845417	0.220195	3.83941	0.000123331	0.00939192	Promoter	3	106927348	107240514	313167	2	100302640	ENST00000662816.1	0	NA	LINC00882	long intergenic non-protein coding RNA 882	4.66791
chr3:149339849-149340349	chr3	149339849	149340349	*	501	27.9483	0.955495	0.248787	3.84062	0.000122725	0.00939192	Distal Intergenic	3	149322368	149334414	12047	2	116441	ENST00000474754.1	-5435	ENSG00000163762	TM4SF18	transmembrane 4 L six family member 18	4.66791
chr5:121961603-121962103	chr5	121961603	121962103	*	501	110.403	0.561709	0.146237	3.84108	0.000122495	0.00939192	Promoter	5	121961975	122028633	66659	1	153443	ENST00000339397.5	0	ENSG00000151304	SRFBP1	serum response factor binding protein 1	4.66791
chr6:41921538-41922038	chr6	41921538	41922038	*	501	7.30591	1.95402	0.508863	3.83998	0.000123043	0.00939192	Promoter	6	41921550	41930357	8808	1	705	ENST00000475702.1	0	ENSG00000112578	BYSL	bystin like	4.66791
chr16:69469671-69470171	chr16	69469671	69470171	*	501	16.1673	1.35923	0.354083	3.83874	0.000123668	0.00939981	Distal Intergenic	16	69458716	69466196	7481	1	80777	ENST00000692523.1	10955	ENSG00000103018	CYB5B	cytochrome b5 type B	4.66707
chr1:202615399-202615899	chr1	202615399	202615899	*	501	13.2251	1.33581	0.348385	3.8343	0.000125922	0.0095014	Intron (ENST00000367267.5/127833, intron 1 of 8)	1	202590596	202643453	52858	2	127833	ENST00000367267.5	27554	ENSG00000143858	SYT2	synaptotagmin 2	4.65632
chr17:63931189-63931689	chr17	63931189	63931689	*	501	22.5772	1.02116	0.266381	3.83346	0.000126351	0.0095014	Promoter	17	63917203	63931385	14183	2	2688	ENST00000647774.1	0	ENSG00000259384	GH1	growth hormone 1	4.65632
chr6:33014696-33015196	chr6	33014696	33015196	*	501	16.0776	1.10978	0.289459	3.83399	0.000126083	0.0095014	Distal Intergenic	6	33004182	33009591	5410	2	3111	ENST00000229829.7	-5105	ENSG00000204252	HLA-DOA	major histocompatibility complex, class II, DO alpha	4.65632
chr14:93206910-93207410	chr14	93206910	93207410	*	501	71.5693	0.649704	0.169584	3.83116	0.000127542	0.00957054	Promoter	14	93203506	93207029	3524	2	84520	ENST00000556566.1	0	ENSG00000170270	GON7	GON7 subunit of KEOPS complex	4.64907
chr21:43725667-43726167	chr21	43725667	43726167	*	501	22.4054	1.14147	0.297971	3.83082	0.000127719	0.00957363	Intron (ENST00000398081.5/8566, intron 1 of 2)	21	43728730	43753654	24925	1	8566	ENST00000498040.5	-2563	ENSG00000160209	PDXK	pyridoxal kinase	4.64874
chr2:46275952-46276452	chr2	46275952	46276452	*	501	27.5697	0.945779	0.247038	3.82848	0.000128939	0.00960715	Distal Intergenic	2	46293667	46346998	53332	1	2034	ENST00000460015.1	-17215	ENSG00000116016	EPAS1	endothelial PAS domain protein 1	4.64525
chr1:47211783-47212283	chr1	47211783	47212283	*	501	32.3566	1.04767	0.273854	3.82565	0.000130429	0.00968989	Distal Intergenic	1	47218688	47224076	5389	2	6886	ENST00000459729.1	11793	ENSG00000162367	TAL1	TAL bHLH transcription factor 1, erythroid differentiation factor	4.63667
chr11:64285534-64286034	chr11	64285534	64286034	*	501	67.0044	0.710125	0.185693	3.82419	0.000131201	0.00971083	Promoter	11	64285699	64287814	2116	1	56834	ENST00000538032.5	0	ENSG00000173264	GPR137	G protein-coupled receptor 137	4.63451
chr6:63572728-63573228	chr6	63572728	63573228	*	501	13.1987	1.30275	0.340624	3.8246	0.000130986	0.00971083	Promoter	6	63573238	63576697	3460	1	128125822	ENST00000473334.1	-10	ENSG00000285976	LOC128125822	uncharacterized LOC128125822	4.63451
chrX:1212436-1212936	chrX	1212436	1212936	*	501	28.4079	0.925735	0.242064	3.82435	0.00013112	0.00971083	Promoter	23	1190490	1212649	22160	2	64109	ENST00000400841.8	0	ENSG00000205755	CRLF2	cytokine receptor like factor 2	4.63451
chr17:35142076-35142576	chr17	35142076	35142576	*	501	62.4781	0.615305	0.160926	3.82352	0.00013156	0.00972718	Promoter	17	35128730	35142303	13574	2	54475	ENST00000442241.9	0	ENSG00000073536	NLE1	notchless homolog 1	4.63283
chr20:43284432-43284932	chr20	43284432	43284932	*	501	26.5492	1.1128	0.291209	3.82129	0.000132754	0.00978893	Distal Intergenic	20	43304555	43304679	125	1	124900461	ENST00000516384.1	-19623	ENSG00000252193	LOC124900461	small Cajal body-specific RNA 15	4.6265
chr6:7698161-7698661	chr6	7698161	7698661	*	501	18.8842	1.37023	0.358695	3.82003	0.000133435	0.00981433	Distal Intergenic	6	7726099	7881728	155630	1	654	ENST00000283147.7	-27438	ENSG00000153162	BMP6	bone morphogenetic protein 6	4.62391
chr15:91660271-91660771	chr15	91660271	91660771	*	501	21.6651	1.13963	0.298501	3.81786	0.000134616	0.00988065	Distal Intergenic	15	91643017	91649114	6098	2	105370973	ENST00000555396.1	-11157	NA	LOC105370973	uncharacterized LOC105370973	4.61718
chr11:36452867-36453367	chr11	36452867	36453367	*	501	7.92109	1.72033	0.450679	3.81719	0.000134979	0.00989698	Intron (ENST00000530639.6/79899, intron 8 of 8)	11	36453950	36462781	8832	1	79899	ENST00000525672.1	-583	ENSG00000135362	PRR5L	proline rich 5 like	4.61553
chr6:45741527-45742027	chr6	45741527	45742027	*	501	50.0642	0.708426	0.185763	3.81361	0.000136953	0.0100001	Distal Intergenic	6	45573346	45576770	3425	2	105375077	ENST00000563807.1	-164757	NA	RUNX2-AS1	RUNX2 antisense RNA 1	4.60516
chr15:50908366-50908866	chr15	50908366	50908866	*	501	84.9535	0.57288	0.150298	3.81163	0.000138052	0.0100595	Promoter	15	50839876	50908599	68724	2	124903490	ENST00000613161.4	0	NA	LOC124903490	uncharacterized LOC124903490	4.59923
chr2:28247162-28247662	chr2	28247162	28247662	*	501	18.9833	1.27422	0.334429	3.81016	0.000138879	0.0101094	Intron (ENST00000344773.6/9577, intron 10 of 12)	2	28307437	28310490	3054	2	100505716	ENST00000418963.2	62828	ENSG00000223522	LOC100505716	uncharacterized LOC100505716	4.59429
chr10:43671613-43672113	chr10	43671613	43672113	*	501	9.4436	1.61239	0.423447	3.80777	0.000140227	0.0101664	Exon (ENST00000458063.1/414201, exon 3 of 5)	10	43643862	43648881	5020	2	7580	ENST00000374433.7	-22732	ENSG00000169740	ZNF32	zinc finger protein 32	4.58866
chr7:50156669-50157169	chr7	50156669	50157169	*	501	44.695	0.695681	0.1827	3.80778	0.000140219	0.0101664	Intron (ENST00000297001.7/100130988, intron 8 of 8)	7	50081774	50121329	39556	2	11055	ENST00000450231.1	-35340	ENSG00000042813	ZPBP	zona pellucida binding protein	4.58866
chr8:42171564-42172064	chr8	42171564	42172064	*	501	40.6458	0.765594	0.201162	3.80585	0.000141316	0.0102339	3' UTR	8	42167765	42171673	3909	1	10947	ENST00000520689.1	3799	ENSG00000070718	AP3M2	adaptor related protein complex 3 subunit mu 2	4.58205
chr1:231240963-231241463	chr1	231240963	231241463	*	501	69.2154	0.549156	0.144407	3.80284	0.000143048	0.010317	Promoter	1	231224255	231241090	16836	2	128061	ENST00000451322.1	0	ENSG00000143633	C1orf131	chromosome 1 open reading frame 131	4.57396
chr19:50368496-50368996	chr19	50368496	50368996	*	501	18.7986	1.08292	0.284737	3.80324	0.000142817	0.010317	Intron (ENST00000600355.5/105372437, intron 1 of 4)	19	50359749	50365830	6082	2	9476	ENST00000599233.1	-2666	ENSG00000131400	NAPSA	napsin A aspartic peptidase	4.57396
chr2:10079327-10079827	chr2	10079327	10079827	*	501	12.9543	1.37193	0.360754	3.80296	0.000142977	0.010317	Intron (ENST00000381813.5/192668, intron 1 of 2)	2	10056473	10080411	23939	2	192668	ENST00000381813.5	584	ENSG00000205795	CYS1	cystin 1	4.57396
chr6:15365229-15365729	chr6	15365229	15365729	*	501	38.7881	0.879712	0.231463	3.80066	0.000144313	0.0103605	Intron (ENST00000341776.7/3720, intron 1 of 17)	6	15248855	15522040	273186	1	3720	ENST00000397311.4	116374	ENSG00000008083	JARID2	jumonji and AT-rich interaction domain containing 2	4.56975
chr13:26985229-26985729	chr13	26985229	26985729	*	501	18.1992	1.19526	0.314729	3.79776	0.000146011	0.0104359	Intron (ENST00000637583.1/ENST00000637583.1, intron 2 of 2)	13	27089438	27095706	6269	2	219333	ENST00000612674.1	109977	ENSG00000152484	USP12	ubiquitin specific peptidase 12	4.56251
chr20:38472509-38473009	chr20	38472509	38473009	*	501	77.858	0.551342	0.145177	3.79773	0.000146027	0.0104359	Promoter	20	38472816	38578859	106044	1	57148	ENST00000397042.7	0	ENSG00000170471	RALGAPB	Ral GTPase activating protein non-catalytic subunit beta	4.56251
chr6:108798525-108799025	chr6	108798525	108799025	*	501	66.9082	0.74047	0.195017	3.79695	0.000146485	0.0104579	Exon (ENST00000655744.1/ENST00000655744.1, exon 1 of 2)	6	108759461	108769005	9545	1	387111	ENST00000430898.1	39064	ENSG00000203801	LINC00222	long intergenic non-protein coding RNA 222	4.56039
chr12:24600891-24601391	chr12	24600891	24601391	*	501	24.5126	0.994884	0.262154	3.79504	0.000147619	0.0105209	Distal Intergenic	12	24566964	24584168	17205	2	144360	ENST00000483544.1	-16723	ENSG00000197503	LINC00477	long intergenic non-protein coding RNA 477	4.5544
chr2:136225949-136226449	chr2	136225949	136226449	*	501	16.4932	1.43101	0.377133	3.79445	0.000147973	0.0105322	Distal Intergenic	2	136114349	136119177	4829	2	7852	ENST00000696228.1	-106772	ENSG00000121966	CXCR4	C-X-C motif chemokine receptor 4	4.55332
chr13:94549727-94550227	chr13	94549727	94550227	*	501	29.9375	0.952272	0.250994	3.794	0.000148238	0.0105366	Distal Intergenic	13	94579286	94581189	1904	2	23483	ENST00000470480.1	30962	ENSG00000088451	TGDS	TDP-glucose 4,6-dehydratase	4.5529
chr4:78638626-78639126	chr4	78638626	78639126	*	501	14.8558	1.36621	0.360112	3.79384	0.000148333	0.0105366	Promoter	4	78638780	78682694	43915	1	100505702	ENST00000668669.1	0	NA	LINC01094	long intergenic non-protein coding RNA 1094	4.5529
chr10:45403977-45404477	chr10	45403977	45404477	*	501	45.5467	0.801422	0.211457	3.78999	0.000150651	0.0106583	Intron (ENST00000542434.5/240, intron 3 of 12)	10	45424084	45428486	4403	1	240	ENST00000483623.2	-19607	ENSG00000012779	ALOX5	arachidonate 5-lipoxygenase	4.54141
chr15:82871289-82871789	chr15	82871289	82871789	*	501	23.767	1.13618	0.299916	3.78834	0.000151658	0.0107129	Intron (ENST00000450735.7/9455, intron 3 of 8)	15	82851196	82864259	13064	2	9455	ENST00000558817.1	-7030	ENSG00000103942	HOMER2	homer scaffold protein 2	4.53631
chr4:102431306-102431806	chr4	102431306	102431806	*	501	16.8457	1.09224	0.288377	3.78752	0.000152157	0.0107326	Promoter	4	102418808	102431290	12483	2	105377621	ENST00000506972.1	-16	NA	LOC105377621	uncharacterized LOC105377621	4.53447
chr17:38558043-38558543	chr17	38558043	38558543	*	501	54.1056	0.667698	0.176394	3.78527	0.000153545	0.0107873	Exon (ENST00000617146.5/80725, exon 11 of 19)	17	38551679	38559473	7795	2	80725	ENST00000612208.1	930	ENSG00000277363	SRCIN1	SRC kinase signaling inhibitor 1	4.52939
chr12:11809620-11810120	chr12	11809620	11810120	*	501	14.386	1.32802	0.351106	3.78238	0.000155338	0.0108916	Intron (ENST00000396373.9/2120, intron 2 of 7)	12	11752501	11840868	88368	1	2120	ENST00000545027.1	57119	ENSG00000139083	ETV6	ETS variant transcription factor 6	4.51977
chr12:65492998-65493498	chr12	65492998	65493498	*	501	9.17927	1.59846	0.422607	3.78238	0.000155335	0.0108916	Intron (ENST00000537250.5/100507065, intron 3 of 3)	12	65523263	65538699	15437	2	100507065	ENST00000538294.1	45201	NA	MSRB3-AS1	MSRB3 antisense RNA 1	4.51977
chr11:45964805-45965305	chr11	45964805	45965305	*	501	12.7008	1.2442	0.32904	3.78132	0.000156001	0.0109164	Exon (ENST00000685188.1/51317, exon 10 of 10)	11	45938157	45965458	27302	2	51317	ENST00000527753.5	153	ENSG00000135365	PHF21A	PHD finger protein 21A	4.51749
chr19:6066589-6067089	chr19	6066589	6067089	*	501	49.6362	0.833597	0.220505	3.7804	0.000156579	0.0109459	Intron (ENST00000692521.1/ENST00000692521.1, intron 1 of 1)	19	6040186	6057283	17098	2	5990	ENST00000592281.5	-9306	ENSG00000087903	RFX2	regulatory factor X2	4.51479
chr3:179323219-179323719	chr3	179323219	179323719	*	501	26.0636	0.886752	0.234655	3.77896	0.000157487	0.0109986	Promoter	3	179323246	179333376	10131	1	51193	ENST00000481587.5	0	ENSG00000121864	ZNF639	zinc finger protein 639	4.50999
chr1:8858037-8858537	chr1	8858037	8858537	*	501	57.7876	1.17309	0.310518	3.77784	0.000158194	0.0110334	Distal Intergenic	1	8866502	8866590	89	2	102465436	ENST00000618792.1	8053	ENSG00000274258	MIR6728	microRNA 6728	4.50683
chr12:131710571-131711071	chr12	131710571	131711071	*	501	31.1161	0.901714	0.238737	3.77702	0.000158718	0.0110334	Promoter	12	131711081	131725609	14529	1	6433	ENST00000540469.5	-10	ENSG00000061936	SFSWAP	splicing factor SWAP	4.50683
chr1:167267766-167268266	chr1	167267766	167268266	*	501	14.8178	1.28023	0.339202	3.77425	0.00016049	0.0111207	Intron (ENST00000559038.5/5451, intron 2 of 4)	1	167251919	167415908	163990	1	5451	ENST00000648671.1	15847	ENSG00000143190	POU2F1	POU class 2 homeobox 1	4.49895
chr15:42736273-42736773	chr15	42736273	42736773	*	501	13.4294	1.21654	0.322349	3.77399	0.000160655	0.0111207	Exon (ENST00000356231.4/146059, exon 2 of 28)	15	42736562	42737054	493	2	146059	ENST00000563260.1	281	ENSG00000140326	CDAN1	codanin 1	4.49895
chr14:55026920-55027420	chr14	55026920	55027420	*	501	104.16	0.471626	0.125062	3.77113	0.000162508	0.0112211	Promoter	14	55008316	55027051	18736	2	11169	ENST00000455555.1	0	ENSG00000198554	WDHD1	WD repeat and HMG-box DNA binding protein 1	4.48996
chr16:20904392-20904892	chr16	20904392	20904892	*	501	39.4652	0.741634	0.196667	3.77102	0.000162583	0.0112211	Intron (ENST00000568663.5/57149, intron 2 of 4)	16	20901104	20925006	23903	1	57149	ENST00000396052.3	3288	ENSG00000102897	LYRM1	LYR motif containing 1	4.48996
chr10:6642777-6643277	chr10	6642777	6643277	*	501	9.41902	1.95102	0.517636	3.76909	0.000163844	0.011275	Distal Intergenic	10	6618716	6625346	6631	1	101928150	ENST00000448835.2	24061	NA	LINC02648	long intergenic non-protein coding RNA 2648	4.48516
chr10:27099740-27100240	chr10	27099740	27100240	*	501	19.1987	1.05181	0.279146	3.76795	0.000164592	0.0113044	Promoter	10	27035678	27100133	64456	2	22852	ENST00000676232.1	0	ENSG00000107890	ANKRD26	ankyrin repeat domain containing 26	4.48256
chr12:57782471-57782971	chr12	57782471	57782971	*	501	58.4212	0.62068	0.164807	3.7661	0.000165819	0.0113664	Promoter	12	57782761	57797587	14827	1	10102	ENST00000540550.6	0	ENSG00000123297	TSFM	Ts translation elongation factor, mitochondrial	4.47709
chr17:1720723-1721223	chr17	1720723	1721223	*	501	8.92048	1.64206	0.436043	3.76581	0.00016601	0.0113664	Intron (ENST00000455636.5/124997, intron 1 of 3)	17	1724540	1738594	14055	1	124997	ENST00000419248.5	-3317	ENSG00000167716	WDR81	WD repeat domain 81	4.47709
chr7:22853901-22854401	chr7	22853901	22854401	*	501	60.6771	0.664057	0.176321	3.76618	0.000165763	0.0113664	Promoter	7	22854126	22861436	7311	1	109729180	ENST00000415611.9	0	ENSG00000228649	SNHG26	small nucleolar RNA host gene 26	4.47709
chr2:36357165-36357665	chr2	36357165	36357665	*	501	30.4374	0.852107	0.226369	3.76424	0.000167058	0.0114182	Intron (ENST00000280527.7/51232, intron 1 of 16)	2	36356471	36378903	22433	1	51232	ENST00000428774.1	694	ENSG00000150938	CRIM1	cysteine rich transmembrane BMP regulator 1	4.47255
chrX:154750826-154751326	chrX	154750826	154751326	*	501	31.0205	0.821265	0.218205	3.76373	0.000167397	0.0114303	Promoter	23	154675249	154751077	75829	2	139716	ENST00000424127.3	0	ENSG00000160219	GAB3	GRB2 associated binding protein 3	4.47149
chr7:106153781-106154281	chr7	106153781	106154281	*	501	28.0417	0.906378	0.240867	3.76298	0.0001679	0.0114536	Distal Intergenic	7	106091696	106112589	20894	2	6856	ENST00000706299.1	-41192	ENSG00000008282	SYPL1	synaptophysin like 1	4.46945
chr3:150763798-150764298	chr3	150763798	150764298	*	501	14.6934	1.30952	0.34807	3.76222	0.000168411	0.0114774	Exon (ENST00000693001.2/ENST00000693001.2, exon 1 of 1)	3	150742488	150763431	20944	2	6478	ENST00000482706.1	-367	ENSG00000181788	SIAH2	siah E3 ubiquitin protein ligase 2	4.46738
chr1:157045584-157046084	chr1	157045584	157046084	*	501	27.3692	0.96086	0.25548	3.76101	0.000169232	0.0115095	Promoter	1	156934840	157045742	110903	2	9826	ENST00000368194.8	0	ENSG00000132694	ARHGEF11	Rho guanine nucleotide exchange factor 11	4.46458
chr3:184186345-184186845	chr3	184186345	184186845	*	501	9.61078	1.57199	0.417984	3.76089	0.00016931	0.0115095	Exon (ENST00000421340.5/55324, exon 2 of 6)	3	184186199	184194005	7807	1	55324	ENST00000429586.7	146	ENSG00000161204	ABCF3	ATP binding cassette subfamily F member 3	4.46458
chr2:108657429-108657929	chr2	108657429	108657929	*	501	17.1897	1.2622	0.335742	3.75943	0.000170298	0.0115613	Promoter	2	108657894	108662800	4907	1	3987	ENST00000434274.2	0	ENSG00000169756	LIMS1	LIM zinc finger domain containing 1	4.46009
chr20:56418934-56419434	chr20	56418934	56419434	*	501	34.0772	0.932234	0.248164	3.75653	0.000172286	0.0116513	Intron (ENST00000360314.7/57091, intron 2 of 6)	20	56412393	56459004	46612	1	57091	ENST00000679529.1	6541	ENSG00000087589	CASS4	Cas scaffold protein family member 4	4.45233
chr7:82572139-82572639	chr7	82572139	82572639	*	501	10.7294	1.48777	0.39619	3.75518	0.000173218	0.0117032	Distal Intergenic	7	81946444	82443956	497513	2	781	ENST00000443883.2	-128183	ENSG00000153956	CACNA2D1	calcium voltage-gated channel auxiliary subunit alpha2delta 1	4.4479
chr14:69767507-69768007	chr14	69767507	69768007	*	501	75.1928	0.592139	0.15771	3.75461	0.000173612	0.0117186	Promoter	14	69767783	69768675	893	1	6430	ENST00000555412.1	0	ENSG00000100650	SRSF5	serine and arginine rich splicing factor 5	4.44658
chr12:1917581-1918081	chr12	1917581	1918081	*	501	25.1426	1.08335	0.288584	3.75402	0.000174023	0.0117351	Exon (ENST00000544163.2/ENST00000544163.2, exon 1 of 2)	12	1795109	1918473	123365	2	93589	ENST00000586184.5	392	ENSG00000151062	CACNA2D4	calcium voltage-gated channel auxiliary subunit alpha2delta 4	4.44517
chr11:11416536-11417036	chr11	11416536	11417036	*	501	26.23	1.03882	0.276918	3.75136	0.00017588	0.0118279	Intron (ENST00000227756.5/374378, intron 3 of 10)	11	11351942	11353250	1309	2	283106	ENST00000528848.3	-63286	ENSG00000254598	CSNK2A3	casein kinase 2 alpha 3	4.43729
chr14:22956853-22957353	chr14	22956853	22957353	*	501	38.8391	0.719067	0.191683	3.75132	0.000175903	0.0118279	Promoter	14	22947920	22956943	9024	2	54930	ENST00000554373.5	0	ENSG00000092036	HAUS4	HAUS augmin like complex subunit 4	4.43729
chr8:144462159-144462659	chr8	144462159	144462659	*	501	7.41407	1.54307	0.411519	3.74968	0.000177058	0.0118829	Promoter	8	144452036	144462415	10380	2	50626	ENST00000528558.1	0	ENSG00000187954	ZFTRAF1	zinc finger TRAF-type containing 1	4.43265
chr5:180352499-180352999	chr5	180352499	180352999	*	501	7.85032	1.5976	0.426126	3.74913	0.000177446	0.0118976	Promoter	5	180338573	180352900	14328	2	9945	ENST00000503228.1	0	ENSG00000131459	GFPT2	glutamine-fructose-6-phosphate transaminase 2	4.43142
chr20:53625246-53625746	chr20	53625246	53625746	*	501	13.6422	1.24947	0.333348	3.74824	0.000178082	0.011929	Intron (ENST00000444112.1/105372672, intron 2 of 2)	20	53582925	53609907	26983	2	7764	ENST00000540425.1	-15339	ENSG00000171940	ZNF217	zinc finger protein 217	4.42879
chr5:169648635-169649135	chr5	169648635	169649135	*	501	12.9939	1.2968	0.346107	3.74682	0.00017909	0.0119624	Intron (ENST00000648741.1/1794, intron 1 of 1)	5	169637327	169934871	297545	1	1794	ENST00000519628.2	11308	ENSG00000134516	DOCK2	dedicator of cytokinesis 2	4.42599
chr9:137276807-137277307	chr9	137276807	137277307	*	501	22.0192	0.912655	0.243605	3.74645	0.000179357	0.0119689	Distal Intergenic	9	137277726	137282641	4916	1	54863	ENST00000357503.3	-419	ENSG00000198113	TOR4A	torsin family 4 member A	4.42544
chr2:25991498-25991998	chr2	25991498	25991998	*	501	19.7968	1.02094	0.272603	3.74516	0.00018028	0.0120108	Distal Intergenic	2	25928753	25982749	53997	2	3797	ENST00000405914.1	-8749	ENSG00000084731	KIF3C	kinesin family member 3C	4.42195
chr12:111741338-111741838	chr12	111741338	111741838	*	501	10.7626	1.65976	0.443374	3.74347	0.000181499	0.0120776	Intron (ENST00000313698.9/80724, intron 12 of 20)	12	111744571	111747208	2638	1	80724	ENST00000546647.1	-2733	ENSG00000111271	ACAD10	acyl-CoA dehydrogenase family member 10	4.4164
chr12:9793773-9794273	chr12	9793773	9794273	*	501	13.7541	1.38523	0.370085	3.743	0.000181834	0.0120884	Distal Intergenic	12	9755960	9760901	4942	2	969	ENST00000543147.1	-32872	ENSG00000110848	CD69	CD69 molecule	4.41551
chr13:77325301-77325801	chr13	77325301	77325801	*	501	11.2779	1.32998	0.355515	3.741	0.000183286	0.0121621	Intron (ENST00000682321.1/23077, intron 1 of 84)	13	77225292	77326521	101230	2	23077	ENST00000695091.1	720	ENSG00000005810	MYCBP2	MYC binding protein 2	4.40943
chr14:60331053-60331553	chr14	60331053	60331553	*	501	7.37873	1.61083	0.430646	3.7405	0.000183651	0.0121748	Distal Intergenic	14	60323236	60323907	672	1	101927729	ENST00000554773.1	7817	ENSG00000258556	LINC02322	long intergenic non-protein coding RNA 2322	4.40838
chr16:58000500-58001000	chr16	58000500	58001000	*	501	73.8502	0.645977	0.172821	3.73784	0.000185609	0.012268	Promoter	16	57994676	58000672	5997	2	57567	ENST00000299237.3	0	ENSG00000166188	ZNF319	zinc finger protein 319	4.40076
chr15:25793286-25793786	chr15	25793286	25793786	*	501	7.91699	1.73197	0.463616	3.73578	0.000187136	0.0123478	Intron (ENST00000356865.11/57194, intron 2 of 21)	15	25712589	25784360	71772	2	57194	ENST00000673763.1	-8926	ENSG00000206190	ATP10A	ATPase phospholipid transporting 10A (putative)	4.39428
chr14:69615530-69616030	chr14	69615530	69616030	*	501	24.2576	0.942089	0.252509	3.73092	0.000190784	0.0125533	Exon (ENST00000553497.1/9766, exon 2 of 2)	14	69611638	69615751	4114	1	9766	ENST00000553497.1	3892	ENSG00000100647	SUSD6	sushi domain containing 6	4.37777
chr12:69359444-69359944	chr12	69359444	69359944	*	501	37.9699	0.758454	0.203347	3.72984	0.000191598	0.0125717	Promoter	12	69359710	69390631	30922	1	8089	ENST00000548020.5	0	ENSG00000127337	YEATS4	YEATS domain containing 4	4.37631
chr6:45330520-45331020	chr6	45330520	45331020	*	501	9.81645	1.50911	0.404592	3.72995	0.000191517	0.0125717	Intron (ENST00000483377.5/860, intron 2 of 7)	6	45328727	45664349	335623	1	860	ENST00000576263.5	1793	ENSG00000124813	RUNX2	RUNX family transcription factor 2	4.37631
chr4:40289597-40290097	chr4	40289597	40290097	*	501	7.50336	1.7571	0.471255	3.72855	0.000192583	0.0126025	Distal Intergenic	4	40316484	40330422	13939	1	101060498	ENST00000510551.2	-26387	ENSG00000249241	LINC02265	long intergenic non-protein coding RNA 2265	4.37386
chr9:137172749-137173249	chr9	137172749	137173249	*	501	9.90518	1.71055	0.458892	3.72756	0.000193344	0.0126125	Distal Intergenic	9	137170858	137172056	1199	2	100505993	ENST00000413619.3	-693	ENSG00000185863	TMEM210	transmembrane protein 210	4.37306
chr2:39620017-39620517	chr2	39620017	39620517	*	501	43.646	0.726586	0.194965	3.72675	0.000193965	0.012633	Intron (ENST00000446698.6/728730, intron 5 of 5)	2	39664982	39707136	42155	1	130733	ENST00000437068.5	-44465	ENSG00000152154	TMEM178A	transmembrane protein 178A	4.37144
chr10:79067788-79068288	chr10	79067788	79068288	*	501	11.6883	1.34495	0.360996	3.72566	0.000194806	0.0126761	Promoter	10	78943328	79067895	124568	2	283050	ENST00000456353.5	0	ENSG00000224596	ZMIZ1-AS1	ZMIZ1 antisense RNA 1	4.36804
chr13:108218211-108218711	chr13	108218211	108218711	*	501	71.0395	0.635692	0.170754	3.72285	0.000196984	0.0127619	Promoter	13	108207462	108218301	10840	2	3981	ENST00000688396.1	0	ENSG00000174405	LIG4	DNA ligase 4	4.36129
chr19:14775770-14776270	chr19	14775770	14776270	*	501	25.1905	1.08717	0.29203	3.72279	0.00019703	0.0127619	Intron (ENST00000315576.8/30817, intron 2 of 20)	19	14767086	14776606	9521	2	30817	ENST00000601619.5	336	ENSG00000127507	ADGRE2	adhesion G protein-coupled receptor E2	4.36129
chr12:121325994-121326494	chr12	121325994	121326494	*	501	18.8288	1.21833	0.327359	3.7217	0.000197884	0.0127761	Exon (ENST00000535472.5/51433, exon 7 of 7)	12	121328257	121328835	579	2	51433	ENST00000535463.1	2341	ENSG00000089053	ANAPC5	anaphase promoting complex subunit 5	4.36018
chr17:68437958-68438458	chr17	68437958	68438458	*	501	27.8551	0.888808	0.238999	3.71887	0.000200114	0.0128789	Intron (ENST00000590353.1/5573, intron 1 of 5)	17	68425930	68433571	7642	2	55062	ENST00000591744.1	-4387	ENSG00000070540	WIPI1	WD repeat domain, phosphoinositide interacting 1	4.35217
chr17:48618510-48619010	chr17	48618510	48619010	*	501	20.7703	1.05638	0.284138	3.71783	0.000200942	0.0129086	Intron (ENST00000567101.2/3217, intron 1 of 1)	17	48612346	48615292	2947	2	3218	ENST00000239144.5	-3218	ENSG00000120068	HOXB8	homeobox B8	4.34986
chr1:158654505-158655005	chr1	158654505	158655005	*	501	27.8167	0.952495	0.256346	3.71566	0.000202675	0.0129599	Exon (ENST00000643759.2/6708, exon 21 of 52)	1	158656631	158661473	4843	2	6708	ENST00000647256.1	6468	ENSG00000163554	SPTA1	spectrin alpha, erythrocytic 1	4.3459
chr21:29664510-29665010	chr21	29664510	29665010	*	501	8.13915	1.80103	0.484786	3.71511	0.000203115	0.0129599	Intron (ENST00000389125.7/2897, intron 4 of 15)	21	29596040	29630747	34708	1	100379661	ENST00000462262.1	68470	ENSG00000156273	GRIK1-AS2	GRIK1 antisense RNA 2	4.3459
chr3:16481227-16481727	chr3	16481227	16481727	*	501	23.9804	1.0373	0.279177	3.71556	0.000202755	0.0129599	Intron (ENST00000432519.5/23180, intron 1 of 8)	3	16315845	16482865	167021	2	23180	ENST00000432519.5	1138	ENSG00000131378	RFTN1	raftlin, lipid raft linker 1	4.3459
chr3:139389502-139390002	chr3	139389502	139390002	*	501	124.045	0.405289	0.109077	3.71563	0.000202701	0.0129599	Promoter	3	139379076	139389560	10485	2	9276	ENST00000510491.5	0	ENSG00000184432	COPB2	COPI coat complex subunit beta 2	4.3459
chr5:143402784-143403284	chr5	143402784	143403284	*	501	17.1473	1.01951	0.274402	3.71538	0.000202899	0.0129599	Promoter	5	143277936	143403329	125394	2	2908	ENST00000415690.6	45	ENSG00000113580	NR3C1	nuclear receptor subfamily 3 group C member 1	4.3459
chr8:143281459-143281959	chr8	143281459	143281959	*	501	62.1905	0.748209	0.201395	3.71513	0.000203096	0.0129599	Promoter	8	143281026	143281610	585	2	100507316	ENST00000521207.1	0	ENSG00000253716	MINCR	MYC-induced long non-coding RNA	4.3459
chr10:22340141-22340641	chr10	22340141	22340641	*	501	21.7727	1.0492	0.282529	3.71361	0.000204327	0.0129959	Exon (ENST00000607385.1/ENST00000607385.1, exon 1 of 1)	10	22345445	22417596	72152	1	9576	ENST00000376603.6	-4804	ENSG00000077327	SPAG6	sperm associated antigen 6	4.34312
chr3:184135148-184135648	chr3	184135148	184135648	*	501	72.5331	0.599676	0.161577	3.71139	0.000206122	0.0130962	Promoter	3	184134019	184135181	1163	2	105374249	ENST00000608232.5	0	NA	EIF2B5-DT	EIF2B5 divergent transcript	4.33543
chr6:35687857-35688357	chr6	35687857	35688357	*	501	9.86346	1.44485	0.389322	3.7112	0.000206276	0.0130962	Intron (ENST00000539068.5/2289, intron 1 of 10)	6	35573585	35688915	115331	2	2289	ENST00000539068.5	558	ENSG00000096060	FKBP5	FKBP prolyl isomerase 5	4.33543
chr16:8621404-8621904	chr16	8621404	8621904	*	501	68.0975	0.594493	0.160322	3.70811	0.000208811	0.0132215	Promoter	16	8621683	8628808	7126	1	79091	ENST00000563958.5	0	ENSG00000067365	METTL22	methyltransferase 22, Kin17 lysine	4.32591
chr16:79602083-79602583	chr16	79602083	79602583	*	501	7.6805	1.98363	0.535086	3.70712	0.000209631	0.0132473	Distal Intergenic	16	79593838	79600737	6900	2	4094	ENST00000326043.5	-1346	ENSG00000178573	MAF	MAF bZIP transcription factor	4.32396
chr3:4504232-4504732	chr3	4504232	4504732	*	501	8.97184	1.81649	0.490056	3.70671	0.000209971	0.0132473	Intron (ENST00000649669.1/3708, intron 2 of 3)	3	4493561	4847206	353646	1	3708	ENST00000650294.1	10671	ENSG00000150995	ITPR1	inositol 1,4,5-trisphosphate receptor type 1	4.32396
chr7:2232705-2233205	chr7	2232705	2233205	*	501	62.9542	0.645888	0.17424	3.70689	0.000209818	0.0132473	Promoter	7	1815794	2232945	417152	2	8379	ENST00000402746.5	0	ENSG00000002822	MAD1L1	mitotic arrest deficient 1 like 1	4.32396
chr8:143191211-143191711	chr8	143191211	143191711	*	501	38.4747	0.910863	0.24572	3.70692	0.000209794	0.0132473	Distal Intergenic	8	143213218	143217170	3953	1	338328	ENST00000622500.2	-21507	ENSG00000277494	GPIHBP1	glycosylphosphatidylinositol anchored high density lipoprotein binding protein 1	4.32396
chr2:201236341-201236841	chr2	201236341	201236841	*	501	11.4174	1.43415	0.387211	3.70379	0.000212402	0.013346	Intron (ENST00000392263.6/841, intron 2 of 8)	2	201233506	201281915	48410	1	841	ENST00000392258.7	2835	ENSG00000064012	CASP8	caspase 8	4.31654
chr4:123233411-123233911	chr4	123233411	123233911	*	501	16.0006	1.27956	0.345444	3.7041	0.000212144	0.013346	Intron (ENST00000675612.1/166378, intron 15 of 16)	4	123349250	123351221	1972	2	124900774	ENST00000654181.1	117310	ENSG00000287951	LOC124900774	uncharacterized LOC124900774	4.31654
chr8:119855700-119856200	chr8	119855700	119856200	*	501	57.6531	0.678309	0.183144	3.7037	0.000212481	0.013346	Promoter	8	119852758	119855858	3101	2	79075	ENST00000521795.1	0	ENSG00000136982	DSCC1	DNA replication and sister chromatid cohesion 1	4.31654
chr1:161399172-161399672	chr1	161399172	161399672	*	501	40.7145	0.848629	0.229294	3.70105	0.000214711	0.0134473	Exon (ENST00000636161.1/ENST00000636161.1, exon 1 of 2)	1	161364733	161367876	3144	2	257177	ENST00000367974.2	-31296	ENSG00000188931	CFAP126	cilia and flagella associated protein 126	4.30897
chr1:219173587-219174087	chr1	219173587	219174087	*	501	55.9536	0.639568	0.172815	3.70088	0.000214857	0.0134473	Promoter	1	219028286	219173698	145413	2	643723	ENST00000661230.1	0	ENSG00000228063	LYPLAL1-DT	LYPLAL1 divergent transcript	4.30897
chr4:37685101-37685601	chr4	37685101	37685601	*	501	28.5311	0.930668	0.251514	3.70026	0.000215376	0.0134679	Intron (ENST00000314117.8/768211, intron 1 of 6)	4	37590800	37686376	95577	2	768211	ENST00000314117.8	775	ENSG00000181826	RELL1	RELT like 1	4.30745
chr12:45543758-45544258	chr12	45543758	45544258	*	501	14.4687	1.41177	0.381564	3.69995	0.000215644	0.0134727	Intron (ENST00000551229.3/105369743, intron 2 of 5)	12	45475520	45610590	135071	2	105369743	ENST00000551229.3	66332	NA	LOC105369743	uncharacterized LOC105369743	4.30709
chr17:38703796-38704296	chr17	38703796	38704296	*	501	20.0145	1.20426	0.325585	3.69876	0.000216656	0.0135239	Exon (ENST00000612330.2/ENST00000612330.2, exon 1 of 1)	17	38705273	38729795	24523	1	4302	ENST00000621332.5	-977	ENSG00000275023	MLLT6	MLLT6, PHD finger containing	4.30329
chr17:74356593-74357093	chr17	74356593	74357093	*	501	14.7298	1.15766	0.313113	3.69727	0.000217928	0.0135913	3' UTR	17	74356416	74361868	5453	2	388419	ENST00000375366.4	4775	ENSG00000204347	BTBD17	BTB domain containing 17	4.29833
chr7:87152146-87152646	chr7	87152146	87152646	*	501	79.8372	0.512037	0.138535	3.69607	0.000218959	0.0136315	Promoter	7	87151423	87152282	860	2	101927420	ENST00000433446.1	0	ENSG00000224046	DMTF1-AS1	DMTF1 antisense RNA 1	4.29537
chr2:105383372-105383872	chr2	105383372	105383872	*	501	10.3829	1.52424	0.412544	3.69474	0.00022011	0.0136911	Intron (ENST00000409177.6/2274, intron 2 of 5)	2	105363284	105396697	33414	2	2274	ENST00000452732.1	12825	ENSG00000115641	FHL2	four and a half LIM domains 2	4.29101
chr3:12841607-12842107	chr3	12841607	12842107	*	501	44.92	0.729898	0.197604	3.69375	0.000220972	0.0137326	Promoter	3	12834946	12841582	6637	2	6161	ENST00000396957.5	-25	ENSG00000144713	RPL32	ribosomal protein L32	4.28798
chr3:31628999-31629499	chr3	31628999	31629499	*	501	9.77953	1.37506	0.37236	3.69283	0.000221768	0.0137699	Promoter	3	31629251	31636045	6795	1	201595	ENST00000488151.1	0	ENSG00000163527	STT3B	STT3 oligosaccharyltransferase complex catalytic subunit B	4.28527
chr10:5442000-5442500	chr10	5442000	5442500	*	501	7.70193	1.78866	0.484595	3.69103	0.000223345	0.0138254	Intron (ENST00000355029.9/10276, intron 3 of 11)	10	5446609	5452897	6289	1	10276	ENST00000486354.1	-4109	ENSG00000173848	NET1	neuroepithelial cell transforming 1	4.28125
chr10:119872008-119872508	chr10	119872008	119872508	*	501	18.2124	1.13493	0.307564	3.69006	0.000224202	0.0138267	Intron (ENST00000360003.7/79892, intron 1 of 15)	10	119829404	119872754	43351	2	79892	ENST00000360003.7	246	ENSG00000197771	MCMBP	minichromosome maintenance complex binding protein	4.28115
chr5:62223904-62224404	chr5	62223904	62224404	*	501	16.9595	1.18356	0.320928	3.68793	0.00022609	0.0139036	Distal Intergenic	5	62306162	62385676	79515	1	3796	ENST00000401507.7	-81758	ENSG00000068796	KIF2A	kinesin family member 2A	4.2756
chr2:54115646-54116146	chr2	54115646	54116146	*	501	72.2655	0.566349	0.153581	3.68762	0.000226364	0.0139084	Promoter	2	54115706	54305251	189546	1	98	ENST00000494922.6	0	ENSG00000170634	ACYP2	acylphosphatase 2	4.27527
chr3:108223915-108224415	chr3	108223915	108224415	*	501	20.6905	1.14353	0.310135	3.68721	0.000226727	0.0139124	Distal Intergenic	3	108166854	108222435	55582	2	55081	ENST00000478157.1	-1480	ENSG00000114446	IFT57	intraflagellar transport 57	4.27498
chr7:73606929-73607429	chr7	73606929	73607429	*	501	17.8712	1.13177	0.306953	3.6871	0.000226824	0.0139124	Promoter	7	73599592	73607120	7529	2	51085	ENST00000488212.1	0	ENSG00000009950	MLXIPL	MLX interacting protein like	4.27498
chr1:179369696-179370196	chr1	179369696	179370196	*	501	11.6614	1.14111	0.309637	3.6853	0.000228436	0.0139427	Exon (ENST00000509175.5/126859, exon 3 of 5)	1	179368901	179554735	185835	1	126859	ENST00000434088.1	795	ENSG00000162779	AXDND1	axonemal dynein light chain domain containing 1	4.2728
chr6:145734598-145735098	chr6	145734598	145735098	*	501	38.6927	0.760457	0.206365	3.685	0.000228702	0.0139427	Exon (ENST00000639649.1/ENST00000639649.1, exon 1 of 1)	6	145625306	145735276	109971	2	7957	ENST00000638554.1	178	ENSG00000112425	EPM2A	EPM2A glucan phosphatase, laforin	4.2728
chr6:147222201-147222701	chr6	147222201	147222701	*	501	14.9971	1.34977	0.366234	3.68553	0.000228227	0.0139427	Intron (ENST00000706848.1/134957, intron 2 of 18)	6	147235254	147240400	5147	1	134957	ENST00000706855.1	-12553	ENSG00000164506	STXBP5	syntaxin binding protein 5	4.2728
chr8:73975924-73976424	chr8	73975924	73976424	*	501	48.8288	0.717706	0.194758	3.68511	0.000228605	0.0139427	Promoter	8	73976195	73981586	5392	1	54968	ENST00000416961.6	0	ENSG00000175606	TMEM70	transmembrane protein 70	4.2728
chr18:76494136-76494636	chr18	76494136	76494636	*	501	16.4298	1.07169	0.290883	3.68428	0.000229348	0.0139491	Intron (ENST00000443185.7/9658, intron 1 of 6)	18	76357682	76495242	137561	2	9658	ENST00000443185.7	606	ENSG00000101493	ZNF516	zinc finger protein 516	4.27234
chr8:143856245-143856745	chr8	143856245	143856745	*	501	34.1222	0.785138	0.213176	3.68304	0.000230467	0.0139817	Distal Intergenic	8	143833583	143840973	7391	2	340371	ENST00000442628.7	-15272	ENSG00000185189	NRBP2	nuclear receptor binding protein 2	4.27001
chr15:45198999-45199499	chr15	45198999	45199499	*	501	18.6573	1.05537	0.286676	3.6814	0.000231953	0.0140559	5' UTR	15	45175380	45201116	25737	2	90525	ENST00000561278.1	1617	ENSG00000138606	SHF	Src homology 2 domain containing F	4.26472
chr22:41286670-41287170	chr22	41286670	41287170	*	501	21.0484	0.908711	0.246932	3.68	0.000233233	0.0140851	Distal Intergenic	22	41244810	41286187	41378	2	5905	ENST00000705116.1	-483	ENSG00000100401	RANGAP1	Ran GTPase activating protein 1	4.26264
chr20:44310995-44311495	chr20	44310995	44311495	*	501	70.1664	0.573192	0.155776	3.6796	0.000233604	0.0140954	Promoter	20	44302840	44311202	8363	2	128486	ENST00000396825.4	0	ENSG00000197296	FITM2	fat storage inducing transmembrane protein 2	4.26191
chr3:4533666-4534166	chr3	4533666	4534166	*	501	85.2093	0.541379	0.147228	3.67716	0.000235849	0.0142187	Intron (ENST00000357086.10/3708, intron 4 of 58)	3	4516492	4847242	330751	1	3708	ENST00000302640.13	17174	ENSG00000150995	ITPR1	inositol 1,4,5-trisphosphate receptor type 1	4.2532
chr17:47492389-47492889	chr17	47492389	47492889	*	501	89.0786	0.574166	0.15621	3.67561	0.000237278	0.0142682	Promoter	17	47450568	47492493	41926	2	653479	ENST00000425159.8	0	NA	MRPL45P2	mitochondrial ribosomal protein L45 pseudogene 2	4.24972
chr3:172751105-172751605	chr3	172751105	172751605	*	501	9.13589	1.50117	0.408409	3.67565	0.000237241	0.0142682	Promoter	3	172751017	172757130	6114	1	1894	ENST00000438041.5	88	ENSG00000114346	ECT2	epithelial cell transforming 2	4.24972
chr4:155442223-155442723	chr4	155442223	155442723	*	501	8.59061	1.4967	0.407248	3.67516	0.0002377	0.0142759	Promoter	4	155442650	155448610	5961	1	105377503	ENST00000662537.1	0	ENSG00000287730	LOC105377503	uncharacterized LOC105377503	4.24918
chr9:101486852-101487352	chr9	101486852	101487352	*	501	15.4729	1.25938	0.342832	3.67345	0.000239301	0.014341	Promoter	9	101473171	101487117	13947	2	84302	ENST00000374847.5	0	ENSG00000165152	PGAP4	post-GPI attachment to proteins GalNAc transferase 4	4.24463
chr12:108825561-108826061	chr12	108825561	108826061	*	501	13.2267	1.42415	0.387733	3.67303	0.000239696	0.0143524	Intron (ENST00000326495.10/54434, intron 2 of 14)	12	108809719	108826286	16568	2	54434	ENST00000546697.1	225	ENSG00000084112	SSH1	slingshot protein phosphatase 1	4.24384
chr1:47262742-47263242	chr1	47262742	47263242	*	501	9.67101	1.44462	0.393464	3.67154	0.000241091	0.0144115	Exon (ENST00000360380.7/6491, exon 16 of 18)	1	47250659	47281638	30980	2	6491	ENST00000684618.1	18396	ENSG00000123473	STIL	STIL centriolar assembly protein	4.23973
chr3:32296760-32297260	chr3	32296760	32297260	*	501	9.9697	1.31652	0.358684	3.67041	0.000242165	0.0144341	Intron (ENST00000458535.6/152189, intron 1 of 2)	3	32238680	32370321	131642	1	152189	ENST00000307526.4	58080	ENSG00000170293	CMTM8	CKLF like MARVEL transmembrane domain containing 8	4.23816
chr4:89894557-89895057	chr4	89894557	89895057	*	501	18.1996	1.20601	0.328572	3.67046	0.000242118	0.0144341	Promoter	4	89894854	89954614	59761	1	22915	ENST00000264790.7	0	ENSG00000138722	MMRN1	multimerin 1	4.23816
chr3:100073709-100074209	chr3	100073709	100074209	*	501	12.227	1.44167	0.392947	3.66887	0.000243629	0.0144773	Intron (ENST00000463526.1/84319, intron 2 of 3)	3	100075571	100114264	38694	2	11259	ENST00000468533.1	40055	ENSG00000168386	FILIP1L	filamin A interacting protein 1 like	4.23517
chr3:10248143-10248643	chr3	10248143	10248643	*	501	79.2653	0.51415	0.14019	3.66752	0.000244913	0.0145414	Promoter	3	10248459	10281218	32760	1	9797	ENST00000448281.7	0	ENSG00000157014	TATDN2	TatD DNase domain containing 2	4.23076
chr16:20806892-20807392	chr16	20806892	20807392	*	501	12.4897	1.13753	0.310356	3.66523	0.00024712	0.0146256	Promoter	16	20807157	20825871	18715	1	81691	ENST00000563617.1	0	ENSG00000005189	REXO5	RNA exonuclease 5	4.22498
chr22:43996004-43996504	chr22	43996004	43996504	*	501	13.3056	1.35271	0.369069	3.66518	0.00024716	0.0146256	3' UTR	22	43999211	44168923	169713	1	29780	ENST00000406477.7	-2707	ENSG00000188677	PARVB	parvin beta	4.22498
chr6:24775153-24775653	chr6	24775153	24775653	*	501	96.3688	0.515315	0.140662	3.6635	0.000248792	0.0147098	Promoter	6	24775413	24785707	10295	1	51053	ENST00000378054.6	0	ENSG00000112312	GMNN	geminin DNA replication inhibitor	4.21924
chr13:99501145-99501645	chr13	99501145	99501645	*	501	68.6989	0.615101	0.167973	3.66191	0.00025034	0.0147825	Promoter	13	99501472	99564048	62577	1	9375	ENST00000376387.5	0	ENSG00000125304	TM9SF2	transmembrane 9 superfamily member 2	4.21431
chr14:60980848-60981348	chr14	60980848	60981348	*	501	45.5899	0.748265	0.204357	3.66155	0.000250691	0.0147849	Promoter	14	60979523	60981051	1529	2	57570	ENST00000555420.1	0	ENSG00000126814	TRMT5	tRNA methyltransferase 5	4.21415
chr3:10228561-10229061	chr3	10228561	10229061	*	501	20.7763	1.24238	0.339343	3.66114	0.000251093	0.0147962	Intron (ENST00000256458.5/3656, intron 10 of 12)	3	10248023	10281216	33194	1	9797	ENST00000287652.8	-18962	ENSG00000157014	TATDN2	TatD DNase domain containing 2	4.21338
chr8:67064722-67065222	chr8	67064722	67065222	*	501	51.0233	0.653355	0.178508	3.66008	0.000252133	0.0148451	Promoter	8	67043079	67064943	21865	2	10987	ENST00000517736.5	0	ENSG00000121022	COPS5	COP9 signalosome subunit 5	4.21008
chr12:3365884-3366384	chr12	3365884	3366384	*	501	8.30803	1.8292	0.499948	3.65879	0.000253414	0.0149081	Promoter	12	3302705	3366091	63387	2	100128253	ENST00000692435.1	0	NA	LOC100128253	uncharacterized LOC100128253	4.20585
chr2:239769382-239769882	chr2	239769382	239769882	*	501	19.4455	1.25864	0.344103	3.65775	0.000254435	0.0149557	Intron (ENST00000407524.1/150935, intron 1 of 2)	2	239762860	239802883	40024	1	150935	ENST00000407524.1	6522	NA	LOC150935	uncharacterized LOC150935	4.20266
chr9:20508170-20508670	chr9	20508170	20508670	*	501	18.4076	1.1456	0.313247	3.65717	0.000255013	0.0149772	Intron (ENST00000380338.9/4300, intron 2 of 10)	9	20502265	20502342	78	2	100616441	ENST00000579189.1	-5828	ENSG00000264941	MIR4474	microRNA 4474	4.20123
chr1:167533716-167534216	chr1	167533716	167534216	*	501	14.9882	1.10558	0.302424	3.65574	0.000256438	0.0150168	Intron (ENST00000466652.2/107985224, intron 3 of 4)	1	167430634	167518640	88007	2	919	ENST00000392122.4	-15076	ENSG00000198821	CD247	CD247 molecule	4.19859
chr14:73568993-73569493	chr14	73568993	73569493	*	501	13.5147	1.21128	0.331346	3.65564	0.000256538	0.0150168	Promoter	14	73569213	73575655	6443	1	10965	ENST00000238651.10	0	ENSG00000119673	ACOT2	acyl-CoA thioesterase 2	4.19859
chr16:80527260-80527760	chr16	80527260	80527760	*	501	13.2259	1.28373	0.351128	3.65601	0.00025617	0.0150168	Intron (ENST00000668341.1/102724084, intron 2 of 5)	16	80540734	80550641	9908	1	83657	ENST00000562982.5	-12974	ENSG00000168589	DYNLRB2	dynein light chain roadblock-type 2	4.19859
chr7:128869438-128869938	chr7	128869438	128869938	*	501	34.5163	0.799897	0.218777	3.65622	0.000255966	0.0150168	3' UTR	7	128866330	128872047	5718	1	100130705	ENST00000609480.4	3108	ENSG00000272899	SPMIP1	sperm microtubule inner protein 1	4.19859
chr2:30161328-30161828	chr2	30161328	30161828	*	501	7.19513	1.68962	0.462359	3.65435	0.000257836	0.0150677	Distal Intergenic	2	30156378	30159138	2761	1	51646	ENST00000495673.1	4950	ENSG00000119801	YPEL5	yippee like 5	4.1952
chr12:96215109-96215609	chr12	96215109	96215609	*	501	50.5759	0.645868	0.176759	3.65395	0.000258235	0.0150786	Intron (ENST00000228741.8/2004, intron 1 of 4)	12	96229563	96235596	6034	2	124902991	ENST00000669020.1	19987	NA	LOC124902991	uncharacterized LOC124902991	4.19448
chr19:31350648-31351148	chr19	31350648	31351148	*	501	19.7604	1.02033	0.2793	3.65317	0.000259027	0.0151123	Intron (ENST00000585336.1/107985311, intron 1 of 3)	19	31274945	31349436	74492	2	57616	ENST00000240587.5	-1212	ENSG00000121297	TSHZ3	teashirt zinc finger homeobox 3	4.19225
chr1:107964872-107965372	chr1	107964872	107965372	*	501	35.8618	0.739119	0.202401	3.65176	0.00026045	0.0151565	Promoter	1	107571589	107965009	393421	2	10451	ENST00000527011.5	0	ENSG00000134215	VAV3	vav guanine nucleotide exchange factor 3	4.18933
chr13:27361930-27362430	chr13	27361930	27362430	*	501	39.2542	0.78337	0.214528	3.65161	0.000260606	0.0151565	Distal Intergenic	13	27424619	27435823	11205	1	2971	ENST00000381140.10	-62189	ENSG00000122034	GTF3A	general transcription factor IIIA	4.18933
chr3:71402811-71403311	chr3	71402811	71403311	*	501	17.6624	1.04617	0.286482	3.65177	0.00026044	0.0151565	Intron (ENST00000318789.11/27086, intron 3 of 20)	3	71198275	71360769	162495	2	27086	ENST00000648783.1	-42042	ENSG00000114861	FOXP1	forkhead box P1	4.18933
chr3:69012938-69013438	chr3	69012938	69013438	*	501	21.3165	0.872743	0.23908	3.65042	0.000261814	0.015212	Intron (ENST00000295571.9/285203, intron 1 of 14)	3	69007737	69013599	5863	2	285203	ENST00000424374.5	161	ENSG00000163378	EOGT	EGF domain specific O-linked N-acetylglucosamine transferase	4.18567
chr12:25436227-25436727	chr12	25436227	25436727	*	501	7.46287	1.64275	0.450138	3.64944	0.00026281	0.0152487	Exon (ENST00000538746.1/ENST00000538746.1, exon 1 of 1)	12	25502925	25519961	17037	2	160492	ENST00000539523.1	83234	ENSG00000152936	LMNTD1	lamin tail domain containing 1	4.18326
chr13:95404196-95404696	chr13	95404196	95404696	*	501	18.7396	1.0572	0.289991	3.64565	0.000266717	0.015408	Distal Intergenic	13	95433604	95579759	146156	1	9071	ENST00000376873.7	-28908	ENSG00000134873	CLDN10	claudin 10	4.17287
chr6:116370617-116371117	chr6	116370617	116371117	*	501	67.4541	0.612418	0.167981	3.64576	0.000266603	0.015408	Promoter	6	116370947	116444861	73915	1	29940	ENST00000644252.3	0	ENSG00000111817	DSE	dermatan sulfate epimerase	4.17287
chr11:124718134-124718634	chr11	124718134	124718634	*	501	16.4862	1.22843	0.337012	3.64507	0.00026732	0.0154302	Distal Intergenic	11	124739942	124747210	7269	1	4900	ENST00000284292.11	-21308	ENSG00000154146	NRGN	neurogranin	4.17143
chr3:10141475-10141975	chr3	10141475	10141975	*	501	65.8466	0.627485	0.172192	3.6441	0.000268326	0.0154531	Promoter	3	10141778	10153667	11890	1	7428	ENST00000256474.3	0	ENSG00000134086	VHL	von Hippel-Lindau tumor suppressor	4.16994
chr4:13627545-13628045	chr4	13627545	13628045	*	501	50.0834	0.680567	0.186761	3.64406	0.000268375	0.0154531	Promoter	4	13613506	13627701	14196	2	259282	ENST00000482713.1	0	ENSG00000038219	BOD1L1	biorientation of chromosomes in cell division 1 like 1	4.16994
chr1:207841238-207841738	chr1	207841238	207841738	*	501	9.89368	1.50437	0.413289	3.63999	0.000272644	0.0156352	Intron (ENST00000710901.1/100128537, intron 2 of 5)	1	207813560	207822728	9169	2	100128537	ENST00000487977.2	-18510	NA	MIR29B2CHG	MIR29B2 and MIR29C host gene	4.15823
chr13:41005297-41005797	chr13	41005297	41005797	*	501	8.91545	1.47445	0.405299	3.63792	0.000274845	0.0156777	Intron (ENST00000239882.7/1997, intron 1 of 8)	13	40931924	41019316	87393	2	1997	ENST00000239882.7	13519	ENSG00000120690	ELF1	E74 like ETS transcription factor 1	4.15552
chr7:37285700-37286200	chr7	37285700	37286200	*	501	20.9765	1.00514	0.276293	3.63796	0.000274802	0.0156777	Intron (ENST00000310758.9/9844, intron 4 of 21)	7	37233105	37342763	109659	2	9844	ENST00000455119.5	56563	ENSG00000155849	ELMO1	engulfment and cell motility 1	4.15552
chr2:172389977-172390477	chr2	172389977	172390477	*	501	10.5178	1.53365	0.42175	3.63639	0.000276481	0.01574	Distal Intergenic	2	172427354	172474977	47624	1	3655	ENST00000412899.5	-36877	ENSG00000091409	ITGA6	integrin subunit alpha 6	4.15155
chr7:74226528-74227028	chr7	74226528	74227028	*	501	9.57635	1.66263	0.457339	3.63545	0.000277496	0.0157851	Intron (ENST00000344995.9/7462, intron 12 of 12)	7	74220458	74229072	8615	1	7462	ENST00000490586.1	6070	ENSG00000086730	LAT2	linker for activation of T cells family member 2	4.14869
chr14:23572760-23573260	chr14	23572760	23573260	*	501	12.2925	1.36519	0.375591	3.63477	0.000278226	0.0158011	Promoter	14	23569415	23573001	3587	2	84502	ENST00000544177.1	0	ENSG00000092051	JPH4	junctophilin 4	4.14768
chr15:40306283-40306783	chr15	40306283	40306783	*	501	7.41903	1.62653	0.44776	3.63261	0.000280572	0.0158984	Intron (ENST00000558588.5/5330, intron 1 of 28)	15	40287909	40307693	19785	2	5330	ENST00000558588.5	910	ENSG00000137841	PLCB2	phospholipase C beta 2	4.14154
chr3:194136839-194137339	chr3	194136839	194137339	*	501	16.5549	1.13852	0.313419	3.63257	0.000280616	0.0158984	Exon (ENST00000476918.1/3280, exon 2 of 2)	3	194136148	194138732	2585	1	3280	ENST00000232424.4	691	ENSG00000114315	HES1	hes family bHLH transcription factor 1	4.14154
chr20:5950311-5950811	chr20	5950311	5950811	*	501	108.849	0.463751	0.127681	3.63209	0.00028113	0.0159117	Promoter	20	5937833	5950477	12645	2	51605	ENST00000466974.5	0	ENSG00000089195	TRMT6	tRNA methyltransferase 6 non-catalytic subunit	4.1407
chr5:52725340-52725840	chr5	52725340	52725840	*	501	11.1442	1.44991	0.399221	3.63186	0.00028139	0.0159117	Intron (ENST00000670789.1/105378963, intron 2 of 3)	5	52787916	52959209	171294	1	3672	ENST00000282588.7	-62076	ENSG00000213949	ITGA1	integrin subunit alpha 1	4.1407
chr7:47970061-47970561	chr7	47970061	47970561	*	501	25.1188	1.20615	0.332113	3.63173	0.000281527	0.0159117	Intron (ENST00000258774.10/3364, intron 5 of 7)	7	47968819	47978534	9716	2	3364	ENST00000442024.5	7973	ENSG00000136273	HUS1	HUS1 checkpoint clamp component	4.1407
chr7:155002482-155002982	chr7	155002482	155002982	*	501	23.2054	0.864798	0.23817	3.63101	0.000282314	0.0159434	Promoter	7	154976123	155002911	26789	2	22976	ENST00000419436.1	0	ENSG00000157212	PAXIP1	PAX interacting protein 1	4.13871
chr5:119411972-119412472	chr5	119411972	119412472	*	501	11.8741	1.35138	0.372217	3.63063	0.000282734	0.0159544	Distal Intergenic	5	119452465	119542446	89982	1	3295	ENST00000683936.1	-39993	ENSG00000133835	HSD17B4	hydroxysteroid 17-beta dehydrogenase 4	4.13802
chr11:68841669-68842169	chr11	68841669	68842169	*	501	50.0221	0.643871	0.177404	3.6294	0.000284083	0.0159921	Promoter	11	68754622	68841931	87310	2	1374	ENST00000376618.6	0	ENSG00000110090	CPT1A	carnitine palmitoyltransferase 1A	4.13566
chr17:78986773-78987273	chr17	78986773	78987273	*	501	11.8549	1.38636	0.382167	3.62762	0.000286043	0.016064	Distal Intergenic	17	78972470	78979947	7478	2	3959	ENST00000588198.5	-6826	ENSG00000108679	LGALS3BP	galectin 3 binding protein	4.13118
chr12:48350645-48351145	chr12	48350645	48351145	*	501	78.4733	0.547875	0.151096	3.62601	0.00028783	0.0160694	Promoter	12	48337180	48350771	13592	2	121274	ENST00000544117.6	0	ENSG00000167528	ZNF641	zinc finger protein 641	4.13084
chr2:23939488-23939988	chr2	23939488	23939988	*	501	8.87822	1.47787	0.407562	3.62613	0.000287705	0.0160694	5' UTR	2	23940463	24004909	64447	1	165324	ENST00000309033.5	-475	ENSG00000173960	UBXN2A	UBX domain protein 2A	4.13084
chr20:4740736-4741236	chr20	4740736	4741236	*	501	8.98416	1.89662	0.522971	3.62664	0.000287136	0.0160694	Promoter	20	4731282	4740668	9387	2	149830	ENST00000423718.2	-68	ENSG00000180259	PRNT	prion locus lncRNA, testis expressed	4.13084
chr22:19171406-19171906	chr22	19171406	19171906	*	501	57.6728	0.604595	0.166685	3.62716	0.000286554	0.0160694	Promoter	22	19171395	19172851	1457	1	100652736	ENST00000565162.3	11	NA	LINC01311	long intergenic non-protein coding RNA 1311	4.13084
chr3:13296617-13297117	chr3	13296617	13297117	*	501	16.2496	1.79211	0.494138	3.62673	0.000287034	0.0160694	Distal Intergenic	3	12900753	13283281	382529	2	9922	ENST00000648114.1	-13336	ENSG00000144711	IQSEC1	IQ motif and Sec7 domain ArfGEF 1	4.13084
chr4:121801040-121801540	chr4	121801040	121801540	*	501	41.4611	0.767852	0.211707	3.62695	0.000286784	0.0160694	Promoter	4	121801318	121815403	14086	1	5393	ENST00000509980.5	0	ENSG00000123737	EXOSC9	exosome component 9	4.13084
chr7:24831169-24831669	chr7	24831169	24831669	*	501	9.98032	1.6265	0.448579	3.62589	0.000287963	0.0160694	Intron (ENST00000313367.7/26031, intron 15 of 22)	7	24800029	24815093	15065	2	26031	ENST00000487020.5	-16076	ENSG00000070882	OSBPL3	oxysterol binding protein like 3	4.13084
chr6:13178075-13178575	chr6	13178075	13178575	*	501	10.161	1.86703	0.515299	3.6232	0.000290981	0.0161739	Intron (ENST00000693693.1/221692, intron 6 of 9)	6	13181604	13287843	106240	1	221692	ENST00000692502.1	-3029	ENSG00000112137	PHACTR1	phosphatase and actin regulator 1	4.12436
chr7:99558845-99559345	chr7	99558845	99559345	*	501	13.642	1.13991	0.3146	3.62335	0.000290807	0.0161739	Promoter	7	99558862	99576453	17592	1	79027	ENST00000394163.2	0	ENSG00000197343	ZNF655	zinc finger protein 655	4.12436
chr5:83718144-83718644	chr5	83718144	83718644	*	501	9.69474	1.50938	0.416731	3.62196	0.000292378	0.0162301	Intron (ENST00000274341.9/1404, intron 1 of 4)	5	83652466	83720813	68348	2	1404	ENST00000515590.1	2169	ENSG00000145681	HAPLN1	hyaluronan and proteoglycan link protein 1	4.12089
chr19:5987287-5987787	chr19	5987287	5987787	*	501	9.84348	1.37658	0.380275	3.61996	0.000294646	0.0162903	Intron (ENST00000685063.2/100128568, intron 1 of 1)	19	5978403	6020363	41961	1	100128568	ENST00000587836.1	8884	ENSG00000266983	RANBP3-DT	RANBP3 divergent transcript	4.11718
chr5:140302868-140303368	chr5	140302868	140303368	*	501	39.7256	0.76734	0.211977	3.61992	0.000294693	0.0162903	Promoter	5	140245448	140303083	57636	2	5201	ENST00000524074.1	0	ENSG00000113068	PFDN1	prefoldin subunit 1	4.11718
chr17:75034844-75035344	chr17	75034844	75035344	*	501	38.5548	0.846898	0.23397	3.61969	0.000294952	0.0162919	5' UTR	17	75032612	75063263	30652	1	23510	ENST00000581589.5	2232	ENSG00000180901	KCTD2	potassium channel tetramerization domain containing 2	4.11709
chr12:20410675-20411175	chr12	20410675	20411175	*	501	23.5375	1.03054	0.284743	3.6192	0.000295516	0.0163103	Intron (ENST00000359062.4/5139, intron 1 of 15)	12	20370125	20557224	187100	1	5139	ENST00000542675.1	40550	ENSG00000172572	PDE3A	phosphodiesterase 3A	4.11596
chr18:50862363-50862863	chr18	50862363	50862863	*	501	7.33933	1.83673	0.507555	3.61878	0.000295993	0.0163238	Distal Intergenic	18	50879080	50947852	68773	1	4200	ENST00000640530.1	-16217	ENSG00000082212	ME2	malic enzyme 2	4.11513
chr13:46554493-46554993	chr13	46554493	46554993	*	501	23.0527	0.986677	0.272713	3.61801	0.000296875	0.0163341	Intron (ENST00000311191.10/23143, intron 1 of 18)	13	46553200	46743595	190396	1	23143	ENST00000389798.7	1293	ENSG00000136141	LRCH1	leucine rich repeats and calponin homology domain containing 1	4.1145
chr13:70964862-70965362	chr13	70964862	70965362	*	501	15.8439	1.16929	0.323182	3.61806	0.000296822	0.0163341	Distal Intergenic	13	71015042	71168415	153374	1	100885781	ENST00000655045.1	-49680	ENSG00000226846	LINC00348	long intergenic non-protein coding RNA 348	4.1145
chr9:126326580-126327080	chr9	126326580	126327080	*	501	45.5728	0.656126	0.181345	3.61812	0.000296754	0.0163341	Promoter	9	126326829	126507040	180212	1	89853	ENST00000361171.8	0	ENSG00000196814	MVB12B	multivesicular body subunit 12B	4.1145
chr8:69676234-69676734	chr8	69676234	69676734	*	501	30.526	0.849576	0.234962	3.6158	0.000299422	0.0164358	3' UTR	8	69713390	69719722	6333	1	105375889	ENST00000533344.1	-36656	NA	LOC105375889	uncharacterized LOC105375889	4.10829
chr17:38751638-38752138	chr17	38751638	38752138	*	501	25.9082	1.09969	0.30434	3.61337	0.000302239	0.0165477	Exon (ENST00000610658.2/100287808, exon 1 of 1)	17	38752741	38764225	11485	1	5691	ENST00000619426.5	-603	ENSG00000277791	PSMB3	proteasome 20S subunit beta 3	4.10151
chr5:1801144-1801644	chr5	1801144	1801644	*	501	21.4409	0.875826	0.242407	3.61304	0.000302633	0.0165477	Promoter	5	1798386	1801366	2981	2	64979	ENST00000505818.1	0	ENSG00000171421	MRPL36	mitochondrial ribosomal protein L36	4.10151
chr4:123621291-123621791	chr4	123621291	123621791	*	501	8.48308	2.08229	0.57646	3.61219	0.000303619	0.0165888	Intron (ENST00000666328.1/285419, intron 1 of 3)	4	123600739	123930729	329991	1	285419	ENST00000668501.1	20552	ENSG00000249464	LINC01091	long intergenic non-protein coding RNA 1091	4.09903
chr3:126522193-126522693	chr3	126522193	126522693	*	501	7.53857	1.55832	0.431559	3.61091	0.000305123	0.016658	Distal Intergenic	3	126524155	126543291	19137	1	166012	ENST00000319340.7	-1462	ENSG00000180767	CHST13	carbohydrate sulfotransferase 13	4.09486
chr22:37806412-37806912	chr22	37806412	37806912	*	501	9.8508	1.55969	0.432098	3.60957	0.000306707	0.0166928	3' UTR	22	37807905	37817176	9272	1	23464	ENST00000323205.10	-993	ENSG00000100116	GCAT	glycine C-acetyltransferase	4.09278
chr10:17643410-17643910	chr10	17643410	17643910	*	501	15.8997	1.04721	0.29024	3.60809	0.000308458	0.0167622	Promoter	10	17641284	17643878	2595	2	102723166	ENST00000563601.1	0	ENSG00000260589	STAM-DT	STAM divergent transcript	4.08863
chr17:1574369-1574869	chr17	1574369	1574869	*	501	32.1557	0.733055	0.203163	3.60821	0.00030832	0.0167622	3' UTR	17	1576603	1578705	2103	2	124935	ENST00000576537.1	3836	ENSG00000167703	SLC43A2	solute carrier family 43 member 2	4.08863
chr6:152695321-152695821	chr6	152695321	152695821	*	501	29.3458	0.882148	0.244543	3.60733	0.00030936	0.0167983	Distal Intergenic	6	152697897	152723284	25388	1	80177	ENST00000529453.1	-2076	ENSG00000120279	MYCT1	MYC target 1	4.08648
chr11:86244252-86244752	chr11	86244252	86244752	*	501	45.8735	0.628878	0.174391	3.60614	0.000310784	0.0168443	Promoter	11	86244753	86278707	33955	1	8726	ENST00000528180.5	-1	ENSG00000074266	EED	embryonic ectoderm development	4.08374
chr15:68205085-68205585	chr15	68205085	68205585	*	501	14.4814	1.39548	0.386975	3.60612	0.000310811	0.0168443	Promoter	15	68190705	68205298	14594	2	91860	ENST00000540479.6	0	ENSG00000129007	CALML4	calmodulin like 4	4.08374
chr8:100951229-100951729	chr8	100951229	100951729	*	501	20.6794	0.948186	0.262945	3.60602	0.000310924	0.0168443	Promoter	8	100920642	100951276	30635	2	7534	ENST00000419477.6	0	ENSG00000164924	YWHAZ	tyrosine 3-monooxygenase/tryptophan 5-monooxygenase activation protein zeta	4.08374
chr7:28096569-28097069	chr7	28096569	28097069	*	501	7.22427	1.83456	0.508804	3.60564	0.000311387	0.0168565	Intron (ENST00000283928.10/221895, intron 1 of 4)	7	27832913	28071684	238772	2	221895	ENST00000430432.5	-24885	ENSG00000153814	JAZF1	JAZF zinc finger 1	4.08302
chr3:128879269-128879769	chr3	128879269	128879769	*	501	78.9996	0.514565	0.142818	3.60293	0.000314646	0.0170199	Promoter	3	128871913	128879433	7521	2	123706524	ENST00000692129.1	0	ENSG00000287110	ACAD9-DT	ACAD9 divergent transcript	4.07337
chr21:37366964-37367464	chr21	37366964	37367464	*	501	13.8008	1.12786	0.313137	3.6018	0.000316017	0.0170809	Promoter	21	37367101	37512772	145672	1	1859	ENST00000644942.1	0	ENSG00000157540	DYRK1A	dual specificity tyrosine phosphorylation regulated kinase 1A	4.06979
chr4:158663746-158664246	chr4	158663746	158664246	*	501	11.4262	1.52496	0.42344	3.60135	0.000316566	0.0170844	Distal Intergenic	4	158666675	158671887	5213	2	201725	ENST00000379205.5	7641	ENSG00000205208	C4orf46	chromosome 4 open reading frame 46	4.06959
chr10:96043880-96044380	chr10	96043880	96044380	*	501	20.6032	1.09554	0.304386	3.59919	0.000319212	0.0172009	5' UTR	10	96043583	96060870	17288	1	54619	ENST00000465148.3	297	ENSG00000107443	CCNJ	cyclin J	4.0628
chr11:47946872-47947372	chr11	47946872	47947372	*	501	23.2679	1.08727	0.302329	3.59631	0.000322763	0.0173525	Distal Intergenic	11	47980425	48170839	190415	1	5795	ENST00000698881.1	-33053	ENSG00000149177	PTPRJ	protein tyrosine phosphatase receptor type J	4.05402
chr11:18321953-18322453	chr11	18321953	18322453	*	501	109.315	0.436964	0.12151	3.59611	0.000323012	0.0173526	Promoter	11	18278668	18322174	43507	2	11234	ENST00000396253.7	0	ENSG00000110756	HPS5	HPS5 biogenesis of lysosomal organelles complex 2 subunit 2	4.05401
chr2:58764675-58765175	chr2	58764675	58765175	*	501	9.60144	1.47219	0.409446	3.59557	0.000323683	0.0173754	Intron (ENST00000422723.5/400955, intron 3 of 5)	2	58633714	58697041	63328	1	400955	ENST00000662396.1	130961	ENSG00000233723	LINC01122	long intergenic non-protein coding RNA 1122	4.0527
chr9:72951675-72952175	chr9	72951675	72952175	*	501	12.3852	1.25583	0.349475	3.59348	0.000326292	0.0174491	Intron (ENST00000297785.8/216, intron 1 of 12)	9	72923849	72952962	29114	2	216	ENST00000482210.5	787	ENSG00000165092	ALDH1A1	aldehyde dehydrogenase 1 family member A1	4.04847
chr7:137656221-137656721	chr7	137656221	137656721	*	501	7.28607	1.91985	0.53434	3.59294	0.000326972	0.0174722	5' UTR	7	137609535	137610005	471	2	9162	ENST00000706929.1	-46216	ENSG00000157680	DGKI	diacylglycerol kinase iota	4.04715
chr7:27921110-27921610	chr7	27921110	27921610	*	501	13.9602	1.2504	0.348119	3.59186	0.000328324	0.0175311	Intron (ENST00000427814.5/221895, intron 1 of 3)	7	27832805	27864080	31276	2	221895	ENST00000466516.1	-57030	ENSG00000153814	JAZF1	JAZF zinc finger 1	4.04378
chr20:47501627-47502127	chr20	47501627	47502127	*	501	86.4974	0.532554	0.148289	3.59133	0.000329	0.0175407	Promoter	20	47501887	47656872	154986	1	8202	ENST00000371998.8	0	ENSG00000124151	NCOA3	nuclear receptor coactivator 3	4.04323
chr3:120908443-120908943	chr3	120908443	120908943	*	501	10.7657	1.41675	0.394483	3.5914	0.000328909	0.0175407	Promoter	3	120908732	121419458	510727	1	9515	ENST00000707001.1	0	ENSG00000145087	STXBP5L	syntaxin binding protein 5L	4.04323
chr7:130273208-130273708	chr7	130273208	130273708	*	501	13.5079	1.48446	0.41338	3.59104	0.000329363	0.0175468	Exon (ENST00000480781.5/1358, exon 5 of 5)	7	130266881	130276738	9858	1	1358	ENST00000416698.1	6327	ENSG00000158516	CPA2	carboxypeptidase A2	4.04289
chr7:66631388-66631888	chr7	66631388	66631888	*	501	24.5829	0.893019	0.248833	3.58883	0.000332162	0.0176692	Intron (ENST00000639828.2/154881, intron 1 of 3)	7	66629195	66649067	19873	1	154881	ENST00000640234.1	2193	ENSG00000243335	KCTD7	potassium channel tetramerization domain containing 7	4.03593
chr17:60638670-60639170	chr17	60638670	60639170	*	501	10.8211	1.38179	0.385185	3.58735	0.000334061	0.0177511	Intron (ENST00000693102.1/8493, intron 2 of 4)	17	60632511	60666256	33746	1	8493	ENST00000692386.1	6159	ENSG00000170836	PPM1D	protein phosphatase, Mg2+/Mn2+ dependent 1D	4.03131
chr19:58058982-58059482	chr19	58058982	58059482	*	501	70.1607	0.498597	0.138992	3.58723	0.000334214	0.0177511	Promoter	19	58059239	58069405	10167	1	7694	ENST00000359978.10	0	ENSG00000176293	ZNF135	zinc finger protein 135	4.03131
chr3:79019224-79019724	chr3	79019224	79019724	*	501	24.5071	0.871375	0.243058	3.58505	0.000337014	0.0178734	Promoter	3	78597246	79019459	422214	2	6091	ENST00000436010.6	0	ENSG00000169855	ROBO1	roundabout guidance receptor 1	4.02444
chr16:1826616-1827116	chr16	1826616	1827116	*	501	73.4541	0.506951	0.141479	3.58324	0.000339361	0.0179843	Promoter	16	1807629	1826825	19197	2	3029	ENST00000397356.8	0	ENSG00000063854	HAGH	hydroxyacylglutathione hydrolase	4.01825
chr2:181892184-181892684	chr2	181892184	181892684	*	501	21.5821	0.996991	0.278289	3.58257	0.000340233	0.01799	Promoter	2	181892196	181929784	37589	1	6744	ENST00000454579.5	0	ENSG00000138434	ITPRID2	ITPR interacting domain containing 2	4.01794
chr4:170138533-170139033	chr4	170138533	170139033	*	501	10.7171	1.52129	0.424635	3.58258	0.000340213	0.01799	Distal Intergenic	4	170073250	170091699	18450	2	51166	ENST00000502392.1	-46834	ENSG00000109576	AADAT	aminoadipate aminotransferase	4.01794
chr9:121201084-121201584	chr9	121201084	121201584	*	501	23.2417	0.871783	0.2435	3.58021	0.000343314	0.0181393	Promoter	9	121179314	121201238	21925	2	51552	ENST00000703999.1	0	ENSG00000119396	RAB14	RAB14, member RAS oncogene family	4.00967
chr7:137996305-137996805	chr7	137996305	137996805	*	501	25.1615	0.949092	0.265113	3.57995	0.000343658	0.0181439	Intron (ENST00000330387.11/64764, intron 1 of 11)	7	137912811	138002047	89237	2	64764	ENST00000452463.5	5242	ENSG00000182158	CREB3L2	cAMP responsive element binding protein 3 like 2	4.00942
chr3:33798335-33798835	chr3	33798335	33798835	*	501	43.1124	0.708123	0.19793	3.57765	0.000346701	0.0182636	Promoter	3	33793644	33798539	4896	2	105377023	ENST00000604982.2	0	ENSG00000271643	PDCD6IP-DT	PDCD6IP divergent transcript	4.00285
chr12:8544181-8544681	chr12	8544181	8544681	*	501	8.63197	1.62575	0.454476	3.57719	0.000347308	0.0182819	Distal Intergenic	12	8534763	8540905	6143	2	26253	ENST00000450725.2	-3276	ENSG00000166523	CLEC4E	C-type lectin domain family 4 member E	4.00184
chr8:133569542-133570042	chr8	133569542	133570042	*	501	31.3866	0.86307	0.241361	3.57585	0.000349088	0.0183317	Intron (ENST00000522652.6/6482, intron 1 of 9)	8	133476029	133570379	94351	2	6482	ENST00000519435.5	337	ENSG00000008513	ST3GAL1	ST3 beta-galactoside alpha-2,3-sialyltransferase 1	3.99912
chr2:222404438-222404938	chr2	222404438	222404938	*	501	32.4822	0.848623	0.237364	3.57519	0.000349973	0.0183537	Distal Intergenic	2	222424543	222562621	138079	1	130367	ENST00000321276.8	-19605	ENSG00000163082	SGPP2	sphingosine-1-phosphate phosphatase 2	3.99792
chr13:52449891-52450391	chr13	52449891	52450391	*	501	26.6875	0.791323	0.221365	3.57474	0.000350579	0.0183718	Promoter	13	52412602	52450244	37643	2	51028	ENST00000611132.4	0	ENSG00000136100	VPS36	vacuolar protein sorting 36 homolog	3.99694
chr6:152356556-152357056	chr6	152356556	152357056	*	501	16.2517	1.24808	0.349193	3.57418	0.000351321	0.018397	Intron (ENST00000423061.6/23345, intron 66 of 145)	6	152366997	152373136	6140	2	23345	ENST00000469439.1	16080	ENSG00000131018	SYNE1	spectrin repeat containing nuclear envelope protein 1	3.99557
chr3:32237853-32238353	chr3	32237853	32238353	*	501	23.015	1.08019	0.302377	3.57234	0.000353812	0.0185137	Exon (ENST00000565519.2/ENST00000565519.2, exon 1 of 1)	3	32238679	32370321	131643	1	152189	ENST00000458535.6	-326	ENSG00000170293	CMTM8	CKLF like MARVEL transmembrane domain containing 8	3.98924
chr10:100267454-100267954	chr10	100267454	100267954	*	501	21.1068	0.93678	0.262255	3.57202	0.000354237	0.0185222	Promoter	10	100232299	100267598	35300	2	55280	ENST00000482452.5	0	ENSG00000095485	CWF19L1	CWF19 like cell cycle control factor 1	3.98879
chr4:4289905-4290405	chr4	4289905	4290405	*	501	89.2848	0.456209	0.127783	3.57018	0.000356737	0.0186253	Promoter	4	4267704	4290021	22318	2	55646	ENST00000452476.5	0	ENSG00000145220	LYAR	Ly1 antibody reactive	3.98323
chr9:96417202-96417702	chr9	96417202	96417702	*	501	54.4078	0.694572	0.194613	3.56898	0.000358368	0.0186828	Exon (ENST00000375256.5/195828, exon 1 of 5)	9	96385941	96418370	32430	2	195828	ENST00000375256.5	668	ENSG00000165244	ZNF367	zinc finger protein 367	3.98015
chr10:122879383-122879883	chr10	122879383	122879883	*	501	34.5346	0.84638	0.237212	3.56804	0.000359667	0.0187239	Promoter	10	122849078	122879581	30504	2	196792	ENST00000368898.8	0	ENSG00000213185	FAM24B	family with sequence similarity 24 member B	3.97795
chr1:186482604-186483104	chr1	186482604	186483104	*	501	8.65614	1.52248	0.426782	3.56736	0.000360599	0.0187575	Intron (ENST00000655945.1/102724919, intron 2 of 2)	1	186465709	186521147	55439	1	102724919	ENST00000655945.1	16895	ENSG00000229739	PDC-AS1	PDC antisense RNA 1	3.97616
chr1:200738638-200739138	chr1	200738638	200739138	*	501	34.5631	0.883875	0.24787	3.56588	0.000362638	0.0188081	Promoter	1	200738893	200860704	121812	1	23271	ENST00000358823.7	0	ENSG00000118200	CAMSAP2	calmodulin regulated spectrin associated protein family member 2	3.97347
chr15:48877813-48878313	chr15	48877813	48878313	*	501	72.7948	0.561578	0.157471	3.56624	0.000362135	0.0188081	Promoter	15	48855953	48878050	22098	2	399694	ENST00000558220.1	0	ENSG00000185634	SHC4	SHC adaptor protein 4	3.97347
chr16:79093616-79094116	chr16	79093616	79094116	*	501	51.1991	0.710728	0.199286	3.56637	0.000361955	0.0188081	Intron (ENST00000683929.1/51741, intron 10 of 10)	16	79090050	79101754	11705	1	107984806	ENST00000563230.1	3566	NA	LOC107984806	uncharacterized LOC107984806	3.97347
chr7:2299730-2300230	chr7	2299730	2300230	*	501	7.53828	1.97537	0.553956	3.56594	0.000362557	0.0188081	Promoter	7	2264393	2299437	35045	2	29886	ENST00000457286.5	-293	ENSG00000106266	SNX8	sorting nexin 8	3.97347
chr21:45103943-45104443	chr21	45103943	45104443	*	501	11.7773	1.31665	0.369349	3.5648	0.00036414	0.0188721	Intron (ENST00000462214.5/104, intron 1 of 3)	21	45128453	45171759	43307	1	104	ENST00000464215.2	-24010	ENSG00000197381	ADARB1	adenosine deaminase RNA specific B1	3.97007
chr6:28658025-28658525	chr6	28658025	28658525	*	501	8.93049	1.40636	0.394541	3.56456	0.000364469	0.0188753	Distal Intergenic	6	28648286	28649066	781	2	387055	ENST00000456103.1	-8959	ENSG00000235570	LINC00533	long intergenic non-protein coding RNA 533	3.9699
chr10:24723549-24724049	chr10	24723549	24724049	*	501	16.7294	1.02259	0.286988	3.56316	0.000366412	0.0189481	Promoter	10	24583609	24723668	140060	2	57584	ENST00000612832.4	0	ENSG00000107863	ARHGAP21	Rho GTPase activating protein 21	3.96605
chr19:35462561-35463061	chr19	35462561	35463061	*	501	35.9173	0.86695	0.243374	3.56221	0.00036774	0.0190029	Distal Intergenic	19	35448257	35451767	3511	1	2867	ENST00000599180.3	14304	ENSG00000126262	FFAR2	free fatty acid receptor 2	3.96317
chr8:25000532-25001032	chr8	25000532	25001032	*	501	10.824	1.59195	0.446932	3.56196	0.000368091	0.0190071	Exon (ENST00000670816.1/ENST00000670816.1, exon 1 of 2)	8	24992002	25009777	17776	1	105379330	ENST00000522570.1	8530	NA	LOC105379330	uncharacterized LOC105379330	3.96294
chr11:64767637-64768137	chr11	64767637	64768137	*	501	15.2536	1.17458	0.329855	3.56089	0.000369602	0.0190711	Promoter	11	64765290	64767844	2555	2	7536	ENST00000443908.5	0	ENSG00000168066	SF1	splicing factor 1	3.95958
chr6:36547261-36547761	chr6	36547261	36547761	*	501	103.219	0.429687	0.120696	3.56008	0.000370746	0.0191162	Promoter	6	36493892	36547479	53588	2	11329	ENST00000229812.8	0	ENSG00000112079	STK38	serine/threonine kinase 38	3.95722
chr14:70254523-70255023	chr14	70254523	70255023	*	501	16.1131	1.11424	0.313049	3.55932	0.00037182	0.0191576	Distal Intergenic	14	70255629	70276546	20918	1	101928046	ENST00000658757.1	-606	NA	LOC101928046	uncharacterized LOC101928046	3.95506
chr8:100721404-100721904	chr8	100721404	100721904	*	501	7.74473	1.48777	0.418144	3.55803	0.000373646	0.0192095	Promoter	8	100702051	100721559	19509	2	26986	ENST00000678709.1	0	ENSG00000070756	PABPC1	poly(A) binding protein cytoplasmic 1	3.95235
chr6:157984671-157985171	chr6	157984671	157985171	*	501	7.71936	1.8412	0.517583	3.55731	0.000374672	0.0192483	Intron (ENST00000355585.9/8871, intron 1 of 26)	6	157982038	158030937	48900	1	8871	ENST00000367113.5	2633	ENSG00000078269	SYNJ2	synaptojanin 2	3.95033
chr1:26900210-26900710	chr1	26900210	26900710	*	501	29.079	0.908267	0.255391	3.55638	0.000376006	0.0192607	Promoter	1	26900238	26942776	42539	1	10726	ENST00000435827.6	0	ENSG00000090273	NUDC	nuclear distribution C, dynein complex regulator	3.94969
chr1:178310578-178311078	chr1	178310578	178311078	*	501	14.2915	1.11225	0.312747	3.55639	0.000375985	0.0192607	Intron (ENST00000367649.8/9462, intron 3 of 17)	1	178341471	178484147	142677	1	9462	ENST00000462775.5	-30393	ENSG00000075391	RASAL2	RAS protein activator like 2	3.94969
chr7:23205981-23206481	chr7	23205981	23206481	*	501	23.5977	1.06469	0.299348	3.55668	0.000375571	0.0192607	Exon (ENST00000413042.3/ENST00000413042.3, exon 1 of 1)	7	23199424	23200824	1401	1	11097	ENST00000489145.1	6557	ENSG00000136243	NUP42	nucleoporin 42	3.94969
chr2:69816901-69817401	chr2	69816901	69817401	*	501	15.6084	1.06983	0.300865	3.55583	0.000376783	0.0192664	Exon (ENST00000471395.1/307, exon 1 of 4)	2	69814787	69825783	10997	1	307	ENST00000471395.1	2114	ENSG00000196975	ANXA4	annexin A4	3.94939
chr3:7309488-7309988	chr3	7309488	7309988	*	501	13.1574	1.36436	0.383707	3.55573	0.000376936	0.0192664	Intron (ENST00000467425.5/2917, intron 4 of 12)	3	7298683	7682335	383653	1	2917	ENST00000463676.6	10805	ENSG00000196277	GRM7	glutamate metabotropic receptor 7	3.94939
chr11:123478301-123478801	chr11	123478301	123478801	*	501	9.87084	1.28418	0.361336	3.55399	0.000379436	0.0193661	Intron (ENST00000638157.1/57476, intron 1 of 20)	11	123480738	123594838	114101	1	57476	ENST00000633087.1	-1937	ENSG00000023171	GRAMD1B	GRAM domain containing 1B	3.94423
chr13:112066536-112067036	chr13	112066536	112067036	*	501	43.2299	0.788302	0.221847	3.55336	0.000380342	0.0193703	Promoter	13	112067149	112071706	4558	1	6656	ENST00000330949.3	-113	ENSG00000182968	SOX1	SRY-box transcription factor 1	3.94402
chr1:151165753-151166253	chr1	151165753	151166253	*	501	80.8676	0.484659	0.136431	3.5524	0.000381728	0.0193988	Promoter	1	151159748	151165902	6155	2	388695	ENST00000368908.10	0	ENSG00000163155	LYSMD1	LysM domain containing 1	3.94254
chr4:163166691-163167191	chr4	163166691	163167191	*	501	54.3868	0.702178	0.197653	3.55257	0.000381481	0.0193988	Promoter	4	163156964	163166752	9789	2	92345	ENST00000502973.1	0	ENSG00000145414	NAF1	nuclear assembly factor 1 ribonucleoprotein	3.94254
chr10:32056235-32056735	chr10	32056235	32056735	*	501	57.3512	0.604486	0.17022	3.5512	0.000383472	0.019473	Promoter	10	32009015	32056425	47411	2	3799	ENST00000302418.5	0	ENSG00000170759	KIF5B	kinesin family member 5B	3.93873
chr16:23897021-23897521	chr16	23897021	23897521	*	501	32.5465	0.868218	0.244498	3.55102	0.00038374	0.019473	Intron (ENST00000321728.12/5579, intron 2 of 16)	16	23837223	24113065	275843	1	5579	ENST00000498739.1	59798	ENSG00000166501	PRKCB	protein kinase C beta	3.93873
chr2:134233301-134233801	chr2	134233301	134233801	*	501	13.3084	1.1574	0.326009	3.55021	0.000384929	0.0195193	Intron (ENST00000481801.5/4249, intron 1 of 1)	2	134253104	134254514	1411	1	4249	ENST00000488365.1	-19303	ENSG00000152127	MGAT5	alpha-1,6-mannosylglycoprotein 6-beta-N-acetylglucosaminyltransferase	3.93635
chr13:45396628-45397128	chr13	45396628	45397128	*	501	24.5528	0.96146	0.270892	3.54923	0.000386354	0.019528	Exon (ENST00000523988.5/253512, exon 4 of 4)	13	45397887	45402357	4471	2	253512	ENST00000618165.1	5229	ENSG00000174032	SLC25A30	solute carrier family 25 member 30	3.9359
chr2:240025163-240025663	chr2	240025163	240025663	*	501	81.4835	0.530824	0.14955	3.54947	0.00038601	0.019528	Promoter	2	239960739	240025306	64568	2	4705	ENST00000404554.5	0	ENSG00000130414	NDUFA10	NADH:ubiquinone oxidoreductase subunit A10	3.9359
chr4:87422383-87422883	chr4	87422383	87422883	*	501	44.1499	0.629507	0.177369	3.54914	0.000386485	0.019528	Promoter	4	87422573	87459455	36883	1	53343	ENST00000302174.9	0	ENSG00000170502	NUDT9	nudix hydrolase 9	3.9359
chr4:24472611-24473111	chr4	24472611	24473111	*	501	41.4978	0.720966	0.203177	3.54846	0.000387497	0.0195512	Promoter	4	24471461	24472891	1431	2	10891	ENST00000691589.1	0	ENSG00000109819	PPARGC1A	PPARG coactivator 1 alpha	3.93472
chr5:78360224-78360724	chr5	78360224	78360724	*	501	106.329	0.401778	0.113223	3.54857	0.000387334	0.0195512	Promoter	5	78342333	78360414	18082	2	124901010	ENST00000513755.3	0	NA	LOC124901010	uncharacterized LOC124901010	3.93472
chr12:32535212-32535712	chr12	32535212	32535712	*	501	17.7028	1.23928	0.34933	3.5476	0.000388765	0.0196011	Intron (ENST00000534526.7/121512, intron 1 of 16)	12	32534324	32640737	106414	1	121512	ENST00000525053.6	888	ENSG00000139132	FGD4	FYVE, RhoGEF and PH domain containing 4	3.93217
chr15:58987371-58987871	chr15	58987371	58987871	*	501	57.845	0.636568	0.179456	3.54721	0.000389341	0.019609	Promoter	15	58987663	59097419	109757	1	54778	ENST00000348370.9	0	ENSG00000157450	RNF111	ring finger protein 111	3.93177
chr5:139511840-139512340	chr5	139511840	139512340	*	501	22.0429	1.08225	0.305107	3.54711	0.000389478	0.019609	Distal Intergenic	5	139503242	139511374	8133	1	124901083	ENST00000657350.1	8598	NA	LOC124901083	uncharacterized LOC124901083	3.93177
chr1:35191876-35192376	chr1	35191876	35192376	*	501	71.0955	0.614045	0.173137	3.54657	0.000390275	0.0196219	Exon (ENST00000357214.6/6421, exon 1 of 10)	1	35182936	35193145	10210	2	6421	ENST00000357214.6	769	ENSG00000116560	SFPQ	splicing factor proline and glutamine rich	3.93111
chr17:538469-538969	chr17	538469	538969	*	501	10.4062	1.77468	0.50074	3.54412	0.000393922	0.0197482	Exon (ENST00000570359.1/ENST00000570359.1, exon 1 of 1)	17	519855	532993	13139	2	55275	ENST00000570771.1	-5476	ENSG00000141252	VPS53	VPS53 subunit of GARP complex	3.92469
chr4:83320431-83320931	chr4	83320431	83320931	*	501	50.416	0.766623	0.216302	3.54423	0.000393758	0.0197482	Intron (ENST00000311412.10/10855, intron 2 of 11)	4	83292524	83334782	42259	2	10855	ENST00000681769.1	13851	ENSG00000173083	HPSE	heparanase	3.92469
chr10:102785741-102786241	chr10	102785741	102786241	*	501	31.5575	0.811879	0.229094	3.54386	0.000394311	0.0197536	Intron (ENST00000448841.7/54838, intron 1 of 3)	10	102776249	102816267	40019	1	54838	ENST00000369889.5	9492	ENSG00000166272	WBP1L	WW domain binding protein 1 like	3.92442
chr12:123364651-123365151	chr12	123364651	123365151	*	501	115.557	0.413416	0.116664	3.54363	0.000394656	0.0197569	Promoter	12	123364764	123364843	80	2	102466877	ENST00000614241.1	0	ENSG00000284425	MIR8072	microRNA 8072	3.92425
chr2:74573817-74574317	chr2	74573817	74574317	*	501	13.6707	1.37896	0.389177	3.54328	0.000395182	0.0197692	Intron (ENST00000290536.9/130951, intron 7 of 10)	2	74558650	74575489	16840	2	130951	ENST00000485997.1	1172	ENSG00000159374	M1AP	meiosis 1 associated protein	3.92363
chr5:58272935-58273435	chr5	58272935	58273435	*	501	38.4428	0.851322	0.240283	3.54299	0.000395617	0.0197769	Distal Intergenic	5	58107631	58122375	14745	2	101928569	ENST00000505861.3	-150560	ENSG00000248132	LINC02101	long intergenic non-protein coding RNA 2101	3.92324
chr17:48944584-48945084	chr17	48944584	48945084	*	501	58.7197	0.598212	0.168869	3.54246	0.00039642	0.0198031	Promoter	17	48929316	48944842	15527	2	11267	ENST00000502492.6	0	ENSG00000159210	SNF8	SNF8 subunit of ESCRT-II	3.92192
chr12:108896268-108896768	chr12	108896268	108896768	*	501	23.4503	1.23353	0.348344	3.54114	0.000398398	0.0198878	Intron (ENST00000551281.5/1610, intron 4 of 7)	12	108898472	108900493	2022	1	1610	ENST00000546552.1	-1704	ENSG00000110887	DAO	D-amino acid oxidase	3.91765
chr20:37192218-37192718	chr20	37192218	37192718	*	501	28.1378	0.841164	0.237558	3.54088	0.000398802	0.0198938	Intron (ENST00000456102.5/6185, intron 2 of 5)	20	37128821	37179588	50768	2	140699	ENST00000421643.2	-12630	ENSG00000101353	MROH8	maestro heat like repeat family member 8	3.91735
chr15:93987018-93987518	chr15	93987018	93987518	*	501	7.20721	1.75033	0.49442	3.54016	0.00039988	0.0199194	Intron (ENST00000556928.5/283682, intron 2 of 4)	15	93890463	94038412	147950	2	283682	ENST00000556928.5	50894	NA	LINC01579	long intergenic non-protein coding RNA 1579	3.91606
chr1:28328713-28329213	chr1	28328713	28329213	*	501	64.277	0.575152	0.162477	3.53989	0.0004003	0.0199263	Promoter	1	28329002	28335016	6015	1	54797	ENST00000479574.5	0	ENSG00000130772	MED18	mediator complex subunit 18	3.91572
chr6:43076880-43077380	chr6	43076880	43077380	*	501	12.2972	1.18508	0.334827	3.53937	0.000401076	0.0199508	Promoter	6	43076814	43161010	84197	1	5754	ENST00000481273.5	66	ENSG00000112655	PTK7	protein tyrosine kinase 7 (inactive)	3.91448
chr1:32612057-32612557	chr1	32612057	32612557	*	501	39.4044	0.836455	0.236447	3.5376	0.000403788	0.0200532	Intron (ENST00000341885.6/339487, intron 1 of 1)	1	32621830	32632058	10229	2	339487	ENST00000467652.5	19501	ENSG00000176261	ZBTB8OS	zinc finger and BTB domain containing 8 opposite strand	3.90937
chr11:68209074-68209574	chr11	68209074	68209574	*	501	9.71673	1.33698	0.378009	3.53689	0.000404874	0.0200805	Intron (ENST00000304363.9/51111, intron 1 of 10)	11	68180155	68212754	32600	2	51111	ENST00000434573.1	3180	ENSG00000110066	KMT5B	lysine methyltransferase 5B	3.90801
chr7:155796888-155797388	chr7	155796888	155797388	*	501	21.6206	1.03153	0.29171	3.53615	0.000405999	0.0201107	Distal Intergenic	7	155806582	155807370	789	2	6469	ENST00000472308.1	9982	ENSG00000164690	SHH	sonic hedgehog signaling molecule	3.90651
chr11:93661366-93661866	chr11	93661366	93661866	*	501	59.4607	0.612481	0.173318	3.53385	0.000409548	0.0202276	Promoter	11	93661682	93730358	68677	1	85459	ENST00000325212.11	0	ENSG00000166004	CEP295	centrosomal protein 295	3.90071
chr22:31232975-31233475	chr22	31232975	31233475	*	501	7.78399	1.62883	0.460943	3.5337	0.000409793	0.0202276	Intron (ENST00000462625.1/3985, intron 2 of 2)	22	31248358	31258484	10127	1	3985	ENST00000425203.1	-14883	ENSG00000182541	LIMK2	LIM domain kinase 2	3.90071
chr6:149060203-149060703	chr6	149060203	149060703	*	501	50.271	0.713177	0.201816	3.53379	0.000409644	0.0202276	Intron (ENST00000367463.5/10090, intron 7 of 7)	6	149066176	149074250	8075	1	10090	ENST00000466695.1	-5473	ENSG00000111962	UST	uronyl 2-sulfotransferase	3.90071
chr9:123373898-123374398	chr9	123373898	123374398	*	501	12.1926	1.36854	0.387283	3.53369	0.000409794	0.0202276	3' UTR	9	123368779	123380324	11546	1	286204	ENST00000460253.1	5119	ENSG00000148204	CRB2	crumbs cell polarity complex component 2	3.90071
chr10:37856802-37857302	chr10	37856802	37857302	*	501	9.63231	1.3665	0.386762	3.53318	0.000410593	0.020252	Promoter	10	37776526	37857197	80672	2	57209	ENST00000615949.6	0	ENSG00000198105	ZNF248	zinc finger protein 248	3.8995
chr14:22766395-22766895	chr14	22766395	22766895	*	501	62.7506	0.588216	0.166506	3.5327	0.000411346	0.020259	Promoter	14	22701476	22766457	64982	2	105370404	ENST00000650620.1	0	NA	OXA1L-DT	OXA1L divergent transcript	3.89916
chr21:38355956-38356456	chr21	38355956	38356456	*	501	15.1765	1.20436	0.341014	3.53171	0.000412889	0.0203093	Distal Intergenic	21	38326352	38333421	7070	2	102724678	ENST00000436845.1	-22535	NA	LINC01423	long intergenic non-protein coding RNA 1423	3.89668
chr15:92917839-92918339	chr15	92917839	92918339	*	501	23.479	0.950253	0.269224	3.5296	0.000416193	0.0203724	Intron (ENST00000630790.1/1106, intron 3 of 11)	15	92914974	92937588	22615	1	1106	ENST00000629136.1	2865	ENSG00000173575	CHD2	chromodomain helicase DNA binding protein 2	3.89358
chr2:174682728-174683228	chr2	174682728	174683228	*	501	32.1546	0.790901	0.224076	3.52961	0.00041617	0.0203724	Promoter	2	174673267	174682847	9581	2	7456	ENST00000469002.1	0	ENSG00000115935	WIPF1	WAS/WASL interacting protein family member 1	3.89358
chr22:46737518-46738018	chr22	46737518	46738018	*	501	21.2796	0.906913	0.256944	3.52961	0.000416172	0.0203724	Promoter	22	46735159	46738090	2932	2	105373077	ENST00000460254.1	72	NA	LOC105373077	uncharacterized LOC105373077	3.89358
chr7:47254336-47254836	chr7	47254336	47254836	*	501	51.3656	0.629499	0.178343	3.52971	0.000416021	0.0203724	Promoter	7	47252139	47254558	2420	2	124901628	ENST00000656460.1	0	ENSG00000286315	LOC124901628	uncharacterized LOC124901628	3.89358
chr3:52086961-52087461	chr3	52086961	52087461	*	501	8.06753	1.58568	0.449363	3.52872	0.000417571	0.0204115	Intron (ENST00000296484.7/25886, intron 10 of 10)	3	52048919	52056571	7653	2	1849	ENST00000495880.2	-30390	ENSG00000164086	DUSP7	dual specificity phosphatase 7	3.89166
chr8:28370115-28370615	chr8	28370115	28370615	*	501	12.2116	1.40387	0.397826	3.52886	0.000417359	0.0204115	Intron (ENST00000344423.10/55893, intron 1 of 9)	8	28356690	28375379	18690	2	55893	ENST00000521912.1	4764	ENSG00000186918	ZNF395	zinc finger protein 395	3.89166
chr6:116253314-116253814	chr6	116253314	116253814	*	501	21.9348	1.02013	0.289169	3.52781	0.00041901	0.0204677	Exon (ENST00000420283.3/23270, exon 1 of 1)	6	116249964	116254075	4112	2	23270	ENST00000420283.3	261	ENSG00000187189	TSPYL4	TSPY like 4	3.88891
chr7:149261827-149262327	chr7	149261827	149262327	*	501	75.0318	0.599022	0.16986	3.52656	0.000421001	0.0205507	Promoter	7	149262171	149297301	35131	1	155060	ENST00000378052.5	0	ENSG00000290600	LOC155060	AI894139 pseudogene	3.88486
chr3:197790974-197791474	chr3	197790974	197791474	*	501	58.378	0.653961	0.185459	3.52618	0.000421595	0.0205655	Promoter	3	197791226	197829616	38391	1	84859	ENST00000443727.1	0	ENSG00000186001	LRCH3	leucine rich repeats and calponin homology domain containing 3	3.88414
chr12:76764287-76764787	chr12	76764287	76764787	*	501	46.4047	0.665078	0.188686	3.52478	0.000423832	0.0206243	Promoter	12	76764298	76822529	58232	1	23390	ENST00000550163.5	0	ENSG00000186908	ZDHHC17	zinc finger DHHC-type palmitoyltransferase 17	3.88128
chr6:27902737-27903237	chr6	27902737	27903237	*	501	40.7442	0.75915	0.21538	3.52469	0.000423971	0.0206243	Distal Intergenic	6	27911185	27912396	1212	2	81697	ENST00000303324.4	9159	ENSG00000168131	OR2B2	olfactory receptor family 2 subfamily B member 2	3.88128
chr14:91996784-91997284	chr14	91996784	91997284	*	501	7.18563	1.72998	0.490887	3.52419	0.000424781	0.0206494	Intron (ENST00000267622.8/9321, intron 13 of 20)	14	91975172	91999379	24208	2	9321	ENST00000557017.1	2095	ENSG00000100815	TRIP11	thyroid hormone receptor interactor 11	3.88007
chr10:16832650-16833150	chr10	16832650	16833150	*	501	8.54444	1.585	0.449842	3.52347	0.000425941	0.0206774	Intron (ENST00000377833.10/8029, intron 64 of 66)	10	16817699	16821207	3509	1	105376435	ENST00000655281.1	14951	ENSG00000286958	LOC105376435	uncharacterized LOC105376435	3.87872
chr7:77352867-77353367	chr7	77352867	77353367	*	501	7.84497	1.6727	0.474713	3.52361	0.000425713	0.0206774	Exon (ENST00000449779.5/54103, exon 4 of 16)	7	77351597	77355284	3688	2	54103	ENST00000434084.1	1917	ENSG00000186088	GSAP	gamma-secretase activating protein	3.87872
chr5:80754804-80755304	chr5	80754804	80755304	*	501	13.0064	1.43344	0.406878	3.52302	0.000426666	0.0206867	Intron (ENST00000670357.1/4437, intron 12 of 24)	5	80715205	80761610	46406	1	4437	ENST00000512258.1	39599	ENSG00000113318	MSH3	mutS homolog 3	3.87827
chr10:11611459-11611959	chr10	11611459	11611959	*	501	62.9036	0.582435	0.165341	3.52262	0.0004273	0.0207006	Promoter	10	11460510	11611650	151141	2	9712	ENST00000609104.6	0	ENSG00000148429	USP6NL	USP6 N-terminal like	3.87759
chr1:150979392-150979892	chr1	150979392	150979892	*	501	26.8688	0.874774	0.248371	3.52204	0.000428235	0.0207174	Distal Intergenic	1	150982249	150984371	2123	1	8416	ENST00000474997.1	-2357	ENSG00000143412	ANXA9	annexin A9	3.87678
chr2:25228677-25229177	chr2	25228677	25229177	*	501	23.8101	1.20116	0.341029	3.52215	0.000428055	0.0207174	3' UTR	2	25236974	25242015	5042	2	1788	ENST00000466601.5	12838	ENSG00000119772	DNMT3A	DNA methyltransferase 3 alpha	3.87678
chr1:161097522-161098022	chr1	161097522	161098022	*	501	28.9877	0.951854	0.270376	3.52049	0.000430758	0.0207967	Distal Intergenic	1	161098361	161100298	1938	1	126823	ENST00000490724.6	-339	ENSG00000162755	KLHDC9	kelch domain containing 9	3.87296
chr17:46194513-46195013	chr17	46194513	46195013	*	501	23.5818	1.12053	0.318261	3.52078	0.000430278	0.0207967	Intron (ENST00000398275.6/644246, intron 1 of 1)	17	46039870	46193901	154032	2	284058	ENST00000571698.2	-612	ENSG00000120071	KANSL1	KAT8 regulatory NSL complex subunit 1	3.87296
chr6:31547313-31547813	chr6	31547313	31547813	*	501	39.3309	0.772344	0.219382	3.52054	0.000430669	0.0207967	Promoter	6	31547608	31558829	11222	1	4795	ENST00000376148.9	0	ENSG00000204498	NFKBIL1	NFKB inhibitor like 1	3.87296
chr16:22007823-22008323	chr16	22007823	22008323	*	501	32.1457	0.865844	0.245977	3.52002	0.000431514	0.0208189	Promoter	16	22008111	22084654	76544	1	730094	ENST00000542527.7	0	ENSG00000185716	MOSMO	modulator of smoothened	3.87189
chr1:228464504-228465004	chr1	228464504	228465004	*	501	40.9305	0.735237	0.208944	3.51882	0.00043347	0.0208847	Exon (ENST00000436555.2/ENST00000436555.2, exon 1 of 1)	1	228462074	228462152	79	1	100616308	ENST00000580160.1	2430	ENSG00000266174	MIR4666A	microRNA 4666a	3.86874
chr19:15331676-15332176	chr19	15331676	15332176	*	501	43.4098	0.721266	0.204991	3.51852	0.000433963	0.0208942	Promoter	19	15256099	15331906	75808	2	23476	ENST00000594841.5	0	ENSG00000141867	BRD4	bromodomain containing 4	3.86828
chr10:21519982-21520482	chr10	21519982	21520482	*	501	19.6628	0.937885	0.266607	3.51786	0.000435045	0.020932	Intron (ENST00000449193.7/387640, intron 3 of 3)	10	21519508	21523895	4388	2	387640	ENST00000487107.1	3413	ENSG00000180592	SKIDA1	SKI/DACH domain containing 1	3.86648
chr1:19558932-19559432	chr1	19558932	19559432	*	501	13.1219	1.25853	0.357787	3.51754	0.000435568	0.0209429	Intron (ENST00000648702.1/440574, intron 1 of 3)	1	19591802	19596832	5031	2	105378614	ENST00000416470.1	37400	ENSG00000235185	MICOS10-DT	MICOS10 divergent transcript	3.86596
chr6:34757195-34757695	chr6	34757195	34757695	*	501	91.2285	0.463734	0.131857	3.51694	0.000436559	0.0209762	Promoter	6	34757505	34773857	16353	1	6631	ENST00000244520.10	0	ENSG00000124562	SNRPC	small nuclear ribonucleoprotein polypeptide C	3.86437
chr1:204272433-204272933	chr1	204272433	204272933	*	501	11.549	1.49966	0.426469	3.51647	0.000437332	0.0209991	Intron (ENST00000272203.8/22874, intron 3 of 22)	1	204259258	204278389	19132	2	22874	ENST00000672625.1	5456	ENSG00000143850	PLEKHA6	pleckstrin homology domain containing A6	3.86328
chr14:68843893-68844393	chr14	68843893	68844393	*	501	13.6652	1.25228	0.356182	3.51583	0.000438376	0.0210019	Distal Intergenic	14	68874133	68879099	4967	2	87	ENST00000553882.2	34706	ENSG00000072110	ACTN1	actinin alpha 1	3.86314
chr2:207141293-207141793	chr2	207141293	207141793	*	501	11.9663	1.27574	0.362835	3.51605	0.000438025	0.0210019	Intron (ENST00000309446.11/8609, intron 1 of 3)	2	207079113	207134450	55338	2	8609	ENST00000703733.1	-6843	ENSG00000118263	KLF7	KLF transcription factor 7	3.86314
chr4:169664586-169665086	chr4	169664586	169665086	*	501	11.2727	1.37673	0.391595	3.51571	0.000438582	0.0210019	Intron (ENST00000511092.5/1182, intron 2 of 4)	4	169660240	169723673	63434	1	1182	ENST00000507875.6	4346	ENSG00000109572	CLCN3	chloride voltage-gated channel 3	3.86314
chr6:53171788-53172288	chr6	53171788	53172288	*	501	36.7028	0.707431	0.201319	3.51398	0.000441438	0.0211243	Distal Intergenic	6	53126961	53148841	21881	2	8521	ENST00000259803.8	-22947	ENSG00000137270	GCM1	glial cells missing transcription factor 1	3.85733
chr16:85025711-85026211	chr16	85025711	85026211	*	501	27.2675	0.912058	0.25958	3.51359	0.000442092	0.0211413	Distal Intergenic	16	85027782	85094230	66449	1	9764	ENST00000538274.6	-1571	ENSG00000135709	KIAA0513	KIAA0513	3.85653
chr20:818947-819447	chr20	818947	819447	*	501	23.5933	0.92888	0.264401	3.51315	0.00044283	0.0211622	Distal Intergenic	20	833715	846277	12563	1	83541	ENST00000381941.8	-14268	ENSG00000125898	FAM110A	family with sequence similarity 110 member A	3.85554
chr4:44726339-44726839	chr4	44726339	44726839	*	501	37.9798	0.753851	0.214597	3.51287	0.000443298	0.0211702	Promoter	4	44702788	44726523	23736	2	132789	ENST00000507534.5	0	ENSG00000163281	GNPDA2	glucosamine-6-phosphate deaminase 2	3.85516
chr19:14784672-14785172	chr19	14784672	14785172	*	501	15.2991	1.36432	0.388421	3.51247	0.000443962	0.0211714	Distal Intergenic	19	14732392	14778560	46169	2	30817	ENST00000315576.8	-6112	ENSG00000127507	ADGRE2	adhesion G protein-coupled receptor E2	3.85511
chr6:99515249-99515749	chr6	99515249	99515749	*	501	50.3941	0.68172	0.194081	3.51255	0.000443827	0.0211714	Promoter	6	99432439	99515376	82938	2	85015	ENST00000327681.10	0	ENSG00000123552	USP45	ubiquitin specific peptidase 45	3.85511
chr17:8126418-8126918	chr17	8126418	8126918	*	501	25.8065	0.802058	0.228453	3.51083	0.000446716	0.0212615	Exon (ENST00000688383.1/ENST00000688383.1, exon 1 of 1)	17	8120592	8124106	3515	2	84667	ENST00000541682.7	-2312	ENSG00000179111	HES7	hes family bHLH transcription factor 7	3.85086
chr6:75526473-75526973	chr6	75526473	75526973	*	501	10.009	1.52168	0.433477	3.51039	0.000447446	0.0212819	Distal Intergenic	6	75308090	75493800	185711	2	27145	ENST00000237172.12	-32673	ENSG00000118407	FILIP1	filamin A interacting protein 1	3.8499
chr19:10858205-10858705	chr19	10858205	10858705	*	501	9.31704	1.4389	0.409931	3.51009	0.000447947	0.0212914	Exon (ENST00000592854.5/255809, exon 5 of 8)	19	10848495	10860104	11610	1	255809	ENST00000587494.1	9710	ENSG00000214212	C19orf38	chromosome 19 open reading frame 38	3.84945
chr2:70292994-70293494	chr2	70292994	70293494	*	501	38.656	0.668443	0.190455	3.50972	0.000448576	0.0213021	Promoter	2	70281507	70293224	11718	2	6637	ENST00000413456.6	0	ENSG00000143977	SNRPG	small nuclear ribonucleoprotein polypeptide G	3.84895
chr9:94805688-94806188	chr9	94805688	94806188	*	501	10.1469	1.58584	0.451857	3.5096	0.000448776	0.0213021	Intron (ENST00000375315.8/84909, intron 5 of 16)	9	94809962	94810057	96	1	100313780	ENST00000516344.1	-3774	ENSG00000252153	MIR2278	microRNA 2278	3.84895
chr10:27100283-27100783	chr10	27100283	27100783	*	501	23.8012	0.975803	0.278261	3.50679	0.000453555	0.0214855	Promoter	10	27040098	27100298	60201	2	22852	ENST00000675846.1	0	ENSG00000107890	ANKRD26	ankyrin repeat domain containing 26	3.84038
chr2:183038238-183038738	chr2	183038238	183038738	*	501	56.594	0.642219	0.183132	3.50686	0.00045342	0.0214855	Promoter	2	182923308	183038352	115045	2	10787	ENST00000703825.1	0	ENSG00000061676	NCKAP1	NCK associated protein 1	3.84038
chr1:167121401-167121901	chr1	167121401	167121901	*	501	17.2804	1.09271	0.311634	3.50639	0.000454234	0.0214897	Intron (ENST00000361200.7/92235, intron 5 of 5)	1	167094850	167129165	34316	1	92235	ENST00000443333.1	26551	ENSG00000198842	STYXL2	serine/threonine/tyrosine interacting like 2	3.84018
chr8:100309908-100310408	chr8	100309908	100310408	*	501	138.188	0.413552	0.117949	3.5062	0.000454558	0.0214897	Promoter	8	100288131	100309910	21780	2	25897	ENST00000523481.5	0	ENSG00000034677	RNF19A	ring finger protein 19A, RBR E3 ubiquitin protein ligase	3.84018
chr7:77331810-77332310	chr7	77331810	77332310	*	501	22.802	0.925682	0.264201	3.5037	0.000458844	0.0216735	Promoter	7	77312166	77331944	19779	2	54103	ENST00000440473.5	0	ENSG00000186088	GSAP	gamma-secretase activating protein	3.83166
chr17:67244962-67245462	chr17	67244962	67245462	*	501	41.8183	0.661886	0.188948	3.503	0.000460054	0.0216844	Promoter	17	67070444	67245196	174753	2	9931	ENST00000358691.10	0	ENSG00000198265	HELZ	helicase with zinc finger	3.83116
chr2:38376583-38377083	chr2	38376583	38377083	*	501	46.6137	0.673789	0.192351	3.50291	0.000460211	0.0216844	Promoter	2	38295908	38376594	80687	2	64225	ENST00000452935.6	0	ENSG00000119787	ATL2	atlastin GTPase 2	3.83116
chr11:66578943-66579443	chr11	66578943	66579443	*	501	19.1057	1.07949	0.308207	3.50249	0.000460927	0.0217036	Distal Intergenic	11	66563464	66568879	5416	2	8722	ENST00000526010.2	-10064	ENSG00000174080	CTSF	cathepsin F	3.83028
chr7:156949404-156949904	chr7	156949404	156949904	*	501	88.9859	0.508822	0.145287	3.50218	0.000461469	0.0217146	Promoter	7	156949712	156973176	23465	1	64434	ENST00000275820.4	0	ENSG00000146909	NOM1	nucleolar protein with MIF4G domain 1	3.82977
chr11:65014126-65014626	chr11	65014126	65014626	*	501	48.2289	0.620244	0.177214	3.49996	0.00046532	0.0218666	Promoter	11	65014182	65040570	26389	1	100528018	ENST00000301886.3	0	ENSG00000273003	ARL2-SNX15	ARL2-SNX15 readthrough (NMD candidate)	3.82279
chr11:83157592-83158092	chr11	83157592	83158092	*	501	8.12172	1.63867	0.468225	3.49975	0.000465699	0.0218678	Exon (ENST00000298281.8/51585, exon 1 of 16)	11	83157159	83163785	6627	1	51585	ENST00000533018.1	433	ENSG00000165494	PCF11	PCF11 cleavage and polyadenylation factor subunit	3.82274
chr6:130018855-130019355	chr6	130018855	130019355	*	501	19.1324	1.01976	0.291395	3.4996	0.000465965	0.0218678	Promoter	6	130019367	130052980	33614	1	84456	ENST00000528385.5	-12	ENSG00000198945	L3MBTL3	L3MBTL histone methyl-lysine binding protein 3	3.82274
chr1:221768614-221769114	chr1	221768614	221769114	*	501	9.12057	1.52296	0.435224	3.49927	0.000466542	0.0218803	Distal Intergenic	1	221702150	221742089	39940	2	11221	ENST00000477026.5	-26525	ENSG00000143507	DUSP10	dual specificity phosphatase 10	3.82217
chr13:48233601-48234101	chr13	48233601	48234101	*	501	17.4285	1.02828	0.293903	3.49871	0.000467506	0.021911	Promoter	13	48233601	48261875	28275	1	9445	ENST00000648586.1	0	ENSG00000136156	ITM2B	integral membrane protein 2B	3.82077
chr6:2790498-2790998	chr6	2790498	2790998	*	501	16.1031	1.2003	0.343359	3.49577	0.000472691	0.0221393	Distal Intergenic	6	2663814	2770330	106517	2	340156	ENST00000698899.1	-20168	ENSG00000145949	MYLK4	myosin light chain kinase family member 4	3.8104
chr15:77070356-77070856	chr15	77070356	77070856	*	501	17.4844	1.0471	0.29955	3.49557	0.000473056	0.0221417	Intron (ENST00000267970.9/10099, intron 1 of 6)	15	77046084	77071034	24951	2	10099	ENST00000559494.1	178	ENSG00000140391	TSPAN3	tetraspanin 3	3.81029
chr1:157963581-157964081	chr1	157963581	157964081	*	501	13.1145	1.29067	0.369255	3.49533	0.000473468	0.0221463	Distal Intergenic	1	157993273	158096051	102779	1	55243	ENST00000360089.8	-29192	ENSG00000183853	KIRREL1	kirre like nephrin family adhesion molecule 1	3.81009
chr15:68277477-68277977	chr15	68277477	68277977	*	501	60.8515	0.604073	0.172855	3.49468	0.000474627	0.0221857	Promoter	15	68277745	68295862	18118	1	10116	ENST00000306917.5	0	ENSG00000169018	FEM1B	fem-1 homolog B	3.80831
chr19:54115463-54115963	chr19	54115463	54115963	*	501	53.1831	0.633817	0.18139	3.49423	0.000475431	0.0221939	Promoter	19	54115754	54124654	8901	1	26121	ENST00000445811.5	0	ENSG00000105618	PRPF31	pre-mRNA processing factor 31	3.80794
chr12:89529693-89530193	chr12	89529693	89530193	*	501	13.225	1.2005	0.343628	3.4936	0.000476554	0.0222169	Intron (ENST00000605233.3/109729146, intron 2 of 2)	12	89521934	89526262	4329	2	100528030	ENST00000547474.1	-3431	ENSG00000259075	POC1B-GALNT4	POC1B-GALNT4 readthrough	3.8069
chr2:238426725-238427225	chr2	238426725	238427225	*	501	39.3421	0.766974	0.219594	3.4927	0.00047817	0.0222775	Promoter	2	238426742	238444375	17634	1	51665	ENST00000463352.5	0	ENSG00000065802	ASB1	ankyrin repeat and SOCS box containing 1	3.80418
chr15:39919687-39920187	chr15	39919687	39920187	*	501	8.76098	1.44437	0.413663	3.49166	0.000480029	0.0223494	Promoter	15	39801627	39919951	118325	2	11245	ENST00000558041.5	0	ENSG00000166073	GPR176	G protein-coupled receptor 176	3.80096
chr14:75051221-75051721	chr14	75051221	75051721	*	501	22.5709	0.903783	0.259035	3.48904	0.00048476	0.0225102	Promoter	14	75016787	75051457	34671	2	27030	ENST00000556257.5	0	ENSG00000119684	MLH3	mutL homolog 3	3.79379
chr2:200509884-200510384	chr2	200509884	200510384	*	501	87.9242	0.464168	0.133076	3.48798	0.00048668	0.0225696	Promoter	2	200510008	200535124	25117	1	151246	ENST00000418045.5	0	ENSG00000163535	SGO2	shugoshin 2	3.79115
chr6:32838037-32838537	chr6	32838037	32838537	*	501	23.6936	0.836286	0.239783	3.48768	0.000487236	0.0225806	Promoter	6	32825415	32838402	12988	2	6891	ENST00000698448.1	0	ENSG00000204267	TAP2	transporter 2, ATP binding cassette subfamily B member	3.79066
chr10:100229349-100229849	chr10	100229349	100229849	*	501	55.1313	0.538708	0.154508	3.48661	0.000489184	0.0225872	Promoter	10	100188300	100229596	41297	2	1147	ENST00000370397.8	0	ENSG00000213341	CHUK	component of inhibitor of nuclear factor kappa B kinase complex	3.79037
chr17:42276165-42276665	chr17	42276165	42276665	*	501	48.5231	0.566154	0.162382	3.48655	0.000489285	0.0225872	Promoter	17	42199176	42276352	77177	2	6777	ENST00000698803.1	0	ENSG00000173757	STAT5B	signal transducer and activator of transcription 5B	3.79037
chr6:110876709-110877209	chr6	110876709	110877209	*	501	8.23828	1.60989	0.461768	3.48637	0.000489619	0.0225872	Intron (ENST00000451850.6/262, intron 1 of 5)	6	110875575	110895713	20139	1	262	ENST00000368876.2	1134	ENSG00000123505	AMD1	adenosylmethionine decarboxylase 1	3.79037
chr22:27919084-27919584	chr22	27919084	27919584	*	501	134.833	0.448169	0.128663	3.48326	0.000495338	0.0228314	Promoter	22	27853579	27919199	65621	2	23760	ENST00000634017.1	0	ENSG00000180957	PITPNB	phosphatidylinositol transfer protein beta	3.77962
chr19:19476062-19476562	chr19	19476062	19476562	*	501	25.1968	0.822837	0.236395	3.48078	0.000499964	0.0229593	Intron (ENST00000360315.7/54815, intron 2 of 11)	19	19472410	19492429	20020	1	54815	ENST00000473184.1	3652	ENSG00000167491	GATAD2A	GATA zinc finger domain containing 2A	3.77403
chr13:45120212-45120712	chr13	45120212	45120712	*	501	39.7691	0.681161	0.195753	3.47969	0.000501994	0.0229732	Promoter	13	45120510	45284893	164384	1	2963	ENST00000340473.8	0	ENSG00000188342	GTF2F2	general transcription factor IIF subunit 2	3.77343
chr17:42456767-42457267	chr17	42456767	42457267	*	501	35.5554	0.724394	0.208147	3.48021	0.00050102	0.0229732	Distal Intergenic	17	42458844	42521485	62642	1	535	ENST00000393829.6	-1577	ENSG00000033627	ATP6V0A1	ATPase H+ transporting V0 subunit a1	3.77343
chr17:80871323-80871823	chr17	80871323	80871823	*	501	17.4085	1.12112	0.322162	3.47999	0.00050143	0.0229732	Intron (ENST00000577161.5/57521, intron 13 of 21)	17	80824170	80826900	2731	2	124904076	ENST00000655216.1	-44423	ENSG00000287403	LOC124904076	uncharacterized LOC124904076	3.77343
chr9:113274349-113274849	chr9	113274349	113274849	*	501	9.69619	1.40271	0.403059	3.48016	0.000501118	0.0229732	Intron (ENST00000490408.5/246184, intron 1 of 4)	9	113255835	113275549	19715	2	246184	ENST00000490408.5	700	ENSG00000176386	CDC26	cell division cycle 26	3.77343
chr17:44331264-44331764	chr17	44331264	44331764	*	501	15.2026	1.10578	0.317971	3.47761	0.000505898	0.0231114	Exon (ENST00000588260.1/ENST00000588260.1, exon 2 of 2)	17	44325409	44327553	2145	1	124904009	ENST00000691598.2	5855	ENSG00000288961	LOC124904009	uncharacterized LOC124904009	3.76743
chr14:103562701-103563201	chr14	103562701	103563201	*	501	60.0036	0.717702	0.206389	3.47743	0.000506251	0.0231126	Promoter	14	103562960	103590896	27937	1	84334	ENST00000409074.8	0	ENSG00000256053	COA8	cytochrome c oxidase assembly factor 8	3.76738
chr19:56321826-56322326	chr19	56321826	56322326	*	501	18.4605	1.18011	0.339532	3.47569	0.000509545	0.0231837	Exon (ENST00000587908.1/ENST00000587908.1, exon 1 of 2)	19	56315262	56365316	50055	1	105372468	ENST00000651636.1	6564	NA	LOC105372468	uncharacterized LOC105372468	3.7643
chr8:124728296-124728796	chr8	124728296	124728796	*	501	34.2555	0.857961	0.246844	3.47572	0.000509479	0.0231837	Promoter	8	124550784	124728473	177690	2	9788	ENST00000518547.6	0	ENSG00000170873	MTSS1	MTSS I-BAR domain containing 1	3.7643
chr11:106077760-106078260	chr11	106077760	106078260	*	501	14.9803	1.23737	0.356162	3.47418	0.000512419	0.0232737	Promoter	11	106077662	106098695	21034	1	60496	ENST00000278618.9	98	ENSG00000149313	AASDHPPT	aminoadipate-semialdehyde dehydrogenase-phosphopantetheinyl transferase	3.76043
chr12:47963267-47963767	chr12	47963267	47963767	*	501	74.0814	0.518979	0.149446	3.47268	0.000515286	0.0233855	Promoter	12	47963569	47968263	4695	1	79022	ENST00000550146.5	0	ENSG00000134291	TMEM106C	transmembrane protein 106C	3.75564
chr12:89346307-89346807	chr12	89346307	89346807	*	501	65.6345	0.56009	0.161365	3.47096	0.000518603	0.0234535	Distal Intergenic	12	89349072	89351171	2100	2	1848	ENST00000547291.1	4364	ENSG00000139318	DUSP6	dual specificity phosphatase 6	3.75273
chr2:9538109-9538609	chr2	9538109	9538609	*	501	21.7567	1.05349	0.303483	3.47134	0.000517863	0.0234535	Promoter	2	9493789	9538077	44289	2	6868	ENST00000649686.1	-32	ENSG00000151694	ADAM17	ADAM metallopeptidase domain 17	3.75273
chr1:226737160-226737660	chr1	226737160	226737660	*	501	26.9151	0.800415	0.230644	3.47036	0.000519771	0.0234679	5' UTR	1	226631690	226737829	106140	2	3707	ENST00000272117.8	169	ENSG00000143772	ITPKB	inositol-trisphosphate 3-kinase B	3.75212
chr11:34051980-34052480	chr11	34051980	34052480	*	501	102.249	0.444831	0.128185	3.47022	0.000520023	0.0234679	Promoter	11	34049786	34052132	2347	2	101929918	ENST00000664488.2	0	ENSG00000286626	LOC101929918	uncharacterized LOC101929918	3.75212
chr10:35127483-35127983	chr10	35127483	35127983	*	501	22.3992	0.975695	0.281199	3.46976	0.000520918	0.0234849	Promoter	10	35127477	35212379	84903	1	1390	ENST00000487132.6	6	ENSG00000095794	CREM	cAMP responsive element modulator	3.7514
chr9:14993875-14994375	chr9	14993875	14994375	*	501	7.72937	1.66673	0.480382	3.4696	0.00052123	0.0234849	Intron (ENST00000502889.1/389705, intron 1 of 7)	9	14993312	15019729	26418	1	389705	ENST00000502889.1	563	NA	LOC389705	histone PARylation factor 1 pseudogene	3.7514
chr4:89837390-89837890	chr4	89837390	89837890	*	501	25.8501	0.803635	0.231662	3.469	0.000522396	0.0234998	Promoter	4	89725343	89837310	111968	2	6622	ENST00000674129.1	-80	ENSG00000145335	SNCA	synuclein alpha	3.75076
chr13:30395386-30395886	chr13	30395386	30395886	*	501	13.6355	1.15025	0.331615	3.46865	0.000523086	0.0235085	Intron (ENST00000648879.1/ENST00000648879.1, intron 3 of 3)	13	30357742	30377145	19404	2	100188949	ENST00000420219.5	-18241	ENSG00000238121	LINC00426	long intergenic non-protein coding RNA 426	3.7504
chr19:58150553-58151053	chr19	58150553	58151053	*	501	57.7505	0.538767	0.155336	3.46839	0.000523588	0.0235085	Promoter	19	58126248	58150789	24542	2	79673	ENST00000598312.6	0	ENSG00000181894	ZNF329	zinc finger protein 329	3.7504
chr2:44361628-44362128	chr2	44361628	44362128	*	501	70.5933	0.543991	0.156884	3.46747	0.000525392	0.0235745	Promoter	2	44320827	44361805	40979	2	9581	ENST00000409272.5	0	ENSG00000138078	PREPL	prolyl endopeptidase like	3.74759
chr2:216114655-216115155	chr2	216114655	216115155	*	501	76.402	0.490593	0.141532	3.4663	0.000527676	0.0236377	Intron (ENST00000392133.7/7520, intron 4 of 22)	2	216113092	216119165	6074	1	7520	ENST00000451695.5	1563	ENSG00000079246	XRCC5	X-ray repair cross complementing 5	3.74491
chr4:86924709-86925209	chr4	86924709	86925209	*	501	14.1296	1.39632	0.402834	3.46623	0.000527806	0.0236377	Exon (ENST00000508280.6/100506746, exon 4 of 4)	4	86933165	86934542	1378	2	132989	ENST00000509262.1	9333	ENSG00000163633	C4orf36	chromosome 4 open reading frame 36	3.74491
chr9:130461102-130461602	chr9	130461102	130461602	*	501	21.0674	1.00192	0.289258	3.46377	0.000532653	0.0237943	Intron (ENST00000352480.10/445, intron 4 of 14)	9	130458518	130479898	21381	1	445	ENST00000467695.5	2584	ENSG00000130707	ASS1	argininosuccinate synthase 1	3.73831
chr15:26082136-26082636	chr15	26082136	26082636	*	501	80.4679	0.525002	0.151603	3.46302	0.000534157	0.0238464	Distal Intergenic	15	26051936	26053120	1185	1	100128714	ENST00000665430.1	30200	ENSG00000206187	LINC02346	long intergenic non-protein coding RNA 2346	3.73612
chr18:70288668-70289168	chr18	70288668	70289168	*	501	34.9131	0.753964	0.21776	3.46236	0.000535468	0.0238747	Promoter	18	70289045	70330199	41155	1	9306	ENST00000397942.4	0	ENSG00000170677	SOCS6	suppressor of cytokine signaling 6	3.73494
chr2:74549242-74549742	chr2	74549242	74549742	*	501	10.5622	1.26608	0.365666	3.4624	0.000535389	0.0238747	Promoter	2	74535644	74549459	13816	2	84695	ENST00000420535.1	0	ENSG00000115318	LOXL3	lysyl oxidase like 3	3.73494
chr10:11170866-11171366	chr10	11170866	11171366	*	501	26.9851	0.813694	0.235093	3.46115	0.000537865	0.0239513	Exon (ENST00000417273.1/ENST00000417273.1, exon 1 of 2)	10	11165486	11329279	163794	1	10659	ENST00000354897.3	5380	ENSG00000048740	CELF2	CUGBP Elav-like family member 2	3.73173
chr2:73701063-73701563	chr2	73701063	73701563	*	501	28.8462	0.940888	0.271903	3.46038	0.000539413	0.0239899	5' UTR	2	73729890	73731149	1260	2	51002	ENST00000485758.1	29586	ENSG00000144034	TPRKB	TP53RK binding protein	3.73012
chr8:43093219-43093719	chr8	43093219	43093719	*	501	49.4462	0.719977	0.208053	3.46054	0.0005391	0.0239899	Promoter	8	43093498	43131180	37683	1	84197	ENST00000676193.1	0	ENSG00000185900	POMK	protein O-mannose kinase	3.73012
chr17:28173763-28174263	chr17	28173763	28174263	*	501	18.8287	1.05326	0.304459	3.45945	0.000541273	0.0240575	Intron (ENST00000407008.8/51701, intron 7 of 10)	17	28171233	28191172	19940	1	51701	ENST00000584188.1	2530	ENSG00000087095	NLK	nemo like kinase	3.72731
chr5:57956595-57957095	chr5	57956595	57957095	*	501	10.1985	1.39808	0.404198	3.45891	0.000542358	0.0240814	Distal Intergenic	5	57890327	57899162	8836	2	101928539	ENST00000510444.1	-57433	ENSG00000249584	LINC02225	long intergenic non-protein coding RNA 2225	3.72632
chr3:106206112-106206612	chr3	106206112	106206612	*	501	18.0844	1.10199	0.31863	3.45852	0.000543147	0.0240952	Intron (ENST00000667697.1/105374027, intron 3 of 3)	3	106160417	106224375	63959	1	105374027	ENST00000667697.1	45695	NA	LOC105374027	uncharacterized LOC105374027	3.72574
chr1:211829714-211830214	chr1	211829714	211830214	*	501	15.445	1.08428	0.313543	3.45815	0.000543894	0.0240987	Promoter	1	211829846	211846441	16596	1	102723727	ENST00000457272.5	0	ENSG00000229258	LPGAT1-AS1	LPGAT1 antisense RNA 1	3.7256
chr13:113490624-113491124	chr13	113490624	113491124	*	501	72.3865	0.496722	0.143638	3.45814	0.000543909	0.0240987	Promoter	13	113455819	113490691	34873	2	55208	ENST00000332592.7	0	ENSG00000150401	DCUN1D2	defective in cullin neddylation 1 domain containing 2	3.7256
chr12:27780140-27780640	chr12	27780140	27780640	*	501	48.5218	0.631584	0.182699	3.45698	0.000546275	0.024158	Promoter	12	27780233	27803040	22808	1	57542	ENST00000381271.7	0	ENSG00000087448	KLHL42	kelch like family member 42	3.72314
chr6:36196219-36196719	chr6	36196219	36196719	*	501	55.3944	0.596774	0.172623	3.4571	0.000546024	0.024158	Promoter	6	36179451	36196387	16937	2	102723648	ENST00000660917.1	0	NA	BRPF3-AS1	BRPF3 antisense RNA 1	3.72314
chr6:11728905-11729405	chr6	11728905	11729405	*	501	45.8197	0.715957	0.20742	3.45173	0.000557005	0.0245863	Intron (ENST00000664082.1/124901258, intron 3 of 3)	6	11713954	11728557	14604	2	84830	ENST00000513651.5	-348	ENSG00000111863	ADTRP	androgen dependent TFPI regulating protein	3.70557
chr7:16063147-16063647	chr7	16063147	16063647	*	501	7.37621	1.54732	0.448378	3.45093	0.000558664	0.0246287	Distal Intergenic	7	16210484	16269909	59426	1	100506025	ENST00000663812.1	-146837	ENSG00000229688	CRPPA-AS1	CRPPA antisense RNA 1	3.70384
chr4:40731767-40732267	chr4	40731767	40732267	*	501	7.72803	1.43021	0.41449	3.45052	0.000559507	0.0246505	Distal Intergenic	4	40749925	40809985	60061	1	79730	ENST00000316607.5	-17658	ENSG00000179299	NSUN7	NOP2/Sun RNA methyltransferase family member 7	3.70296
chr15:43329840-43330340	chr15	43329840	43330340	*	501	26.6146	0.920264	0.266735	3.4501	0.000560369	0.024673	Exon (ENST00000305641.7/9836, exon 1 of 1)	15	43323649	43330573	6925	2	9836	ENST00000305641.7	233	ENSG00000168806	LCMT2	leucine carboxyl methyltransferase 2	3.70204
chr1:153990470-153990970	chr1	153990470	153990970	*	501	86.4256	0.456233	0.13226	3.44952	0.000561588	0.0247113	Promoter	1	153990762	153991698	937	1	6232	ENST00000392558.4	0	ENSG00000177954	RPS27	ribosomal protein S27	3.7005
chr4:25234689-25235189	chr4	25234689	25235189	*	501	24.3961	0.977415	0.2834	3.44889	0.000562893	0.0247533	Intron (ENST00000512921.4/55300, intron 1 of 9)	4	25234033	25279204	45172	1	55300	ENST00000264864.8	656	ENSG00000038210	PI4K2B	phosphatidylinositol 4-kinase type 2 beta	3.6988
chr1:77683243-77683743	chr1	77683243	77683743	*	501	108.384	0.417484	0.121073	3.44821	0.000564322	0.0247546	Promoter	1	77633246	77683374	50129	2	26009	ENST00000414381.5	0	ENSG00000036549	ZZZ3	zinc finger ZZ-type containing 3	3.69874
chr16:5071562-5072062	chr16	5071562	5072062	*	501	45.3104	0.682216	0.197842	3.44828	0.00056416	0.0247546	Promoter	16	5071806	5085477	13672	1	56052	ENST00000682314.1	0	ENSG00000033011	ALG1	ALG1 chitobiosyldiphosphodolichol beta-mannosyltransferase	3.69874
chr19:7294720-7295220	chr19	7294720	7295220	*	501	14.0451	1.3394	0.388389	3.4486	0.000563497	0.0247546	Distal Intergenic	19	7112265	7294414	182150	2	3643	ENST00000302850.10	-306	ENSG00000171105	INSR	insulin receptor	3.69874
chr3:112786198-112786698	chr3	112786198	112786698	*	501	9.43262	1.77333	0.514276	3.4482	0.000564327	0.0247546	Distal Intergenic	3	112802478	112812819	10342	1	100129297	ENST00000496067.2	-15780	NA	CD200R1L-AS1	CD200R1L antisense RNA 1	3.69874
chr12:642615-643115	chr12	642615	643115	*	501	68.7324	0.558183	0.161966	3.4463	0.000568314	0.024914	Promoter	12	642674	664142	21469	1	100049716	ENST00000543884.2	0	ENSG00000177406	NINJ2-AS1	NINJ2 antisense RNA 1	3.69233
chr17:48048478-48048978	chr17	48048478	48048978	*	501	15.8867	1.17355	0.340574	3.44579	0.000569385	0.0249454	Promoter	17	48048478	48051072	2595	1	4779	ENST00000585299.1	0	ENSG00000082641	NFE2L1	NFE2 like bZIP transcription factor 1	3.69107
chr5:147479375-147479875	chr5	147479375	147479875	*	501	29.6258	1.02979	0.298878	3.44552	0.000569967	0.0249554	Intron (ENST00000343218.10/1809, intron 1 of 13)	5	147418483	147454266	35784	2	1809	ENST00000512722.1	-25109	ENSG00000113657	DPYSL3	dihydropyrimidinase like 3	3.69066
chr2:68062786-68063286	chr2	68062786	68063286	*	501	54.9408	0.614665	0.17845	3.44447	0.000572178	0.0250212	Promoter	2	68042209	68062982	20774	2	10438	ENST00000407324.5	0	ENSG00000197223	C1D	C1D nuclear receptor corepressor	3.68803
chr12:43060701-43061201	chr12	43060701	43061201	*	501	12.7738	1.42535	0.413875	3.44392	0.000573352	0.0250565	Distal Intergenic	12	43155315	43163110	7796	1	105369740	ENST00000553211.1	-94114	ENSG00000258331	LINC02461	long intergenic non-protein coding RNA 2461	3.68662
chr8:52460774-52461274	chr8	52460774	52461274	*	501	16.5546	1.13011	0.328161	3.44375	0.000573696	0.0250565	Promoter	8	52408983	52460959	51977	2	9705	ENST00000523652.1	0	ENSG00000147488	ST18	ST18 C2H2C-type zinc finger transcription factor	3.68662
chr20:8019539-8020039	chr20	8019539	8020039	*	501	73.1721	0.520249	0.151093	3.44324	0.000574787	0.0250886	Promoter	20	7987310	8019646	32337	2	56255	ENST00000462384.6	0	ENSG00000125827	TMX4	thioredoxin related transmembrane protein 4	3.68534
chr12:49699185-49699685	chr12	49699185	49699685	*	501	29.9581	0.890987	0.258798	3.44279	0.000575752	0.0251152	Intron (ENST00000335154.10/91010, intron 1 of 25)	12	49644931	49707220	62290	2	91010	ENST00000550488.5	7535	ENSG00000161791	FMNL3	formin like 3	3.68428
chr12:120446185-120446685	chr12	120446185	120446685	*	501	65.4958	0.527692	0.153326	3.44164	0.00057821	0.0251912	Promoter	12	120444208	120446370	2163	2	51499	ENST00000302432.3	0	ENSG00000170855	TRIAP1	TP53 regulated inhibitor of apoptosis 1	3.68126
chr4:184537937-184538437	chr4	184537937	184538437	*	501	20.1037	1.05188	0.305624	3.44173	0.000578	0.0251912	Distal Intergenic	4	184503271	184537626	34356	2	105377585	ENST00000605270.6	-311	NA	LINC02427	long intergenic non-protein coding RNA 2427	3.68126
chr11:66568377-66568877	chr11	66568377	66568877	*	501	27.7522	0.868691	0.252438	3.44121	0.000579122	0.0252006	Promoter	11	66563464	66568575	5112	2	8722	ENST00000679160.1	0	ENSG00000174080	CTSF	cathepsin F	3.68089
chr12:68381440-68381940	chr12	68381440	68381940	*	501	33.3052	0.706813	0.205397	3.4412	0.00057914	0.0252006	Exon (ENST00000441255.7/100507195, exon 4 of 4)	12	68325121	68332381	7261	2	56890	ENST00000430606.3	-49059	ENSG00000111554	MDM1	Mdm1 nuclear protein	3.68089
chr3:174440676-174441176	chr3	174440676	174441176	*	501	56.988	0.58613	0.170376	3.44022	0.000581239	0.0252684	Promoter	3	174440945	174540748	99804	1	254827	ENST00000481679.5	0	ENSG00000177694	NAALADL2	N-acetylated alpha-linked acidic dipeptidase like 2	3.6782
chr5:42991942-42992442	chr5	42991942	42992442	*	501	28.5183	0.95683	0.278137	3.44014	0.000581414	0.0252684	Exon (ENST00000659142.2/643977, exon 1 of 2)	5	42985403	42992824	7422	2	643977	ENST00000701039.1	382	ENSG00000287263	FLJ32255	uncharacterized LOC643977	3.6782
chr12:8914173-8914673	chr12	8914173	8914673	*	501	47.0206	0.737377	0.214389	3.43943	0.000582942	0.0253192	Promoter	12	8914509	8941467	26959	1	1911	ENST00000544916.6	0	ENSG00000111752	PHC1	polyhomeotic homolog 1	3.67619
chr5:52799924-52800424	chr5	52799924	52800424	*	501	67.4531	0.550123	0.159954	3.43925	0.00058333	0.0253205	Promoter	5	52673186	52799956	126771	2	105378963	ENST00000670789.1	0	NA	NA	NA	3.67614
chr17:58531815-58532315	chr17	58531815	58532315	*	501	48.3195	0.713765	0.207571	3.43865	0.000584628	0.0253456	Promoter	17	58520255	58532050	11796	2	5414	ENST00000426861.5	0	ENSG00000108387	SEPTIN4	septin 4	3.67515
chr3:197002675-197003175	chr3	197002675	197003175	*	501	57.3294	0.579504	0.168522	3.43875	0.000584405	0.0253456	Promoter	3	197002906	197004744	1839	1	100507057	ENST00000415244.1	0	ENSG00000228109	MELTF-AS1	MELTF antisense RNA 1	3.67515
chr9:93453404-93453904	chr9	93453404	93453904	*	501	52.7376	0.731683	0.212821	3.43803	0.000585966	0.025388	Promoter	9	93443332	93453581	10250	2	158293	ENST00000375412.11	0	ENSG00000188938	FAM120AOS	family with sequence similarity 120 member A opposite strand	3.67348
chr6:36526039-36526539	chr6	36526039	36526539	*	501	16.6668	1.29382	0.376382	3.43753	0.000587056	0.0254196	Intron (ENST00000229812.8/11329, intron 2 of 13)	6	36493892	36547479	53588	2	11329	ENST00000229812.8	20940	ENSG00000112079	STK38	serine/threonine kinase 38	3.67223
chr12:69330949-69331449	chr12	69330949	69331449	*	501	10.0031	1.38861	0.404059	3.43665	0.000588953	0.0254822	Exon (ENST00000613291.1/ENST00000613291.1, exon 1 of 1)	12	69348381	69354234	5854	1	4069	ENST00000261267.7	-16932	ENSG00000090382	LYZ	lysozyme	3.66977
chr13:100088788-100089288	chr13	100088788	100089288	*	501	33.9038	0.764817	0.222566	3.43636	0.000589585	0.0254822	Promoter	13	100053074	100088950	35877	2	124903200	ENST00000654763.1	0	NA	LOC124903200	uncharacterized LOC124903200	3.66977
chr19:15463707-15464207	chr19	15463707	15464207	*	501	34.5626	0.773842	0.225188	3.43643	0.000589435	0.0254822	Exon (ENST00000602101.6/64926, exon 2 of 16)	19	15451624	15464514	12891	2	64926	ENST00000602101.6	307	ENSG00000105122	RASAL3	RAS protein activator like 3	3.66977
chr12:101407515-101408015	chr12	101407515	101408015	*	501	26.9625	0.890094	0.259138	3.43482	0.000592945	0.0255648	Promoter	12	101394918	101407746	12829	2	400	ENST00000539055.5	0	ENSG00000120805	ARL1	ADP ribosylation factor like GTPase 1	3.66654
chr12:2682814-2683314	chr12	2682814	2683314	*	501	26.7375	0.807211	0.23506	3.43406	0.000594611	0.0256209	Intron (ENST00000682544.1/775, intron 46 of 49)	12	2681981	2687090	5110	1	775	ENST00000684233.1	833	ENSG00000151067	CACNA1C	calcium voltage-gated channel subunit alpha1 C	3.66434
chr7:74656426-74656926	chr7	74656426	74656926	*	501	22.772	0.902172	0.262831	3.43252	0.000598007	0.0257201	Intron (ENST00000650807.1/2969, intron 1 of 34)	7	74657667	74691108	33442	1	2969	ENST00000613513.1	-741	ENSG00000263001	GTF2I	general transcription factor IIi	3.66048
chr5:138547931-138548431	chr5	138547931	138548431	*	501	11.4676	1.34579	0.392098	3.43229	0.000598516	0.0257263	Distal Intergenic	5	138506095	138543236	37142	2	2107	ENST00000360541.10	-4695	ENSG00000120705	ETF1	eukaryotic translation termination factor 1	3.66024
chr2:30503317-30503817	chr2	30503317	30503817	*	501	18.2873	1.24782	0.363642	3.43145	0.000600359	0.0257741	Intron (ENST00000466477.5/253558, intron 1 of 3)	2	30447403	30562193	114791	1	253558	ENST00000476535.1	55914	ENSG00000172954	LCLAT1	lysocardiolipin acyltransferase 1	3.65838
chr1:43707774-43708274	chr1	43707774	43708274	*	501	15.1336	1.13045	0.329629	3.42947	0.000604765	0.025916	Promoter	1	43707841	43931129	223289	1	6487	ENST00000644195.1	0	ENSG00000126091	ST3GAL3	ST3 beta-galactoside alpha-2,3-sialyltransferase 3	3.6529
chr18:59957951-59958451	chr18	59957951	59958451	*	501	17.6716	1.22572	0.357447	3.42909	0.000605613	0.0259366	Distal Intergenic	18	59900036	59902963	2928	1	5366	ENST00000590596.1	57915	ENSG00000141682	PMAIP1	phorbol-12-myristate-13-acetate-induced protein 1	3.6521
chr5:55146501-55147001	chr5	55146501	55147001	*	501	16.2524	1.12986	0.329522	3.42879	0.000606289	0.0259497	Exon (ENST00000381375.7/166979, exon 3 of 12)	5	55160167	55164131	3965	1	493869	ENST00000511617.5	-13166	ENSG00000164294	GPX8	glutathione peroxidase 8 (putative)	3.65159
chr2:226772678-226773178	chr2	226772678	226773178	*	501	24.0238	0.896709	0.261551	3.42843	0.000607089	0.0259683	Intron (ENST00000305123.6/3667, intron 1 of 1)	2	226792138	226795246	3109	2	3667	ENST00000498335.1	22068	ENSG00000169047	IRS1	insulin receptor substrate 1	3.65088
chr8:140512229-140512729	chr8	140512229	140512729	*	501	10.5697	1.42901	0.416953	3.42726	0.000609713	0.0260489	Intron (ENST00000519533.1/54108, intron 1 of 1)	8	140511982	140515765	3784	1	54108	ENST00000519618.1	247	ENSG00000104472	CHRAC1	chromatin accessibility complex subunit 1	3.64778
chr14:64914619-64915119	chr14	64914619	64915119	*	501	11.8532	1.22873	0.358634	3.42613	0.000612247	0.0261255	Intron (ENST00000607599.6/91612, intron 1 of 3)	14	64914493	65061361	146869	1	100529261	ENST00000549987.1	126	ENSG00000125954	CHURC1-FNTB	CHURC1-FNTB readthrough	3.64484
chr11:46593304-46593804	chr11	46593304	46593804	*	501	9.46288	1.39788	0.408106	3.42528	0.000614156	0.0261887	Intron (ENST00000533727.5/55626, intron 1 of 17)	11	46396414	46593948	197535	2	55626	ENST00000533727.5	144	ENSG00000110497	AMBRA1	autophagy and beclin 1 regulator 1	3.64243
chr17:78384034-78384534	chr17	78384034	78384534	*	501	12.9229	1.4138	0.412823	3.42472	0.000615433	0.0261968	Intron (ENST00000586325.5/9489, intron 2 of 3)	17	78378697	78419596	40900	1	9489	ENST00000585521.2	5337	ENSG00000087157	PGS1	phosphatidylglycerophosphate synthase 1	3.64212
chr5:64768427-64768927	chr5	64768427	64768927	*	501	53.3989	0.548938	0.160303	3.42438	0.000616198	0.0261968	Promoter	5	64727671	64768619	40949	2	285672	ENST00000495198.6	0	ENSG00000153006	SREK1IP1	SREK1 interacting protein 1	3.64212
chr7:69695967-69696467	chr7	69695967	69696467	*	501	18.3553	1.0859	0.31727	3.42263	0.000620184	0.0263108	Intron (ENST00000644939.1/26053, intron 1 of 18)	7	69643303	70194820	551518	1	26053	ENST00000476695.2	52664	ENSG00000158321	AUTS2	activator of transcription and developmental regulator AUTS2	3.63778
chr10:5020188-5020688	chr10	5020188	5020688	*	501	11.8771	1.1628	0.3398	3.42202	0.000621582	0.0263399	Distal Intergenic	10	5005995	5018031	12037	2	1646	ENST00000604428.5	-2157	ENSG00000151632	AKR1C2	aldo-keto reductase family 1 member C2	3.63667
chr1:15952707-15953207	chr1	15952707	15953207	*	501	23.2756	0.832474	0.243313	3.42142	0.000622953	0.0263591	Promoter	1	15945933	15952973	7041	2	7709	ENST00000494020.1	0	ENSG00000116809	ZBTB17	zinc finger and BTB domain containing 17	3.63594
chr16:3282383-3282883	chr16	3282383	3282883	*	501	24.3291	0.851201	0.248781	3.42148	0.000622804	0.0263591	Intron (ENST00000703449.1/10127, intron 1 of 1)	16	3283283	3293389	10107	1	10127	ENST00000574253.2	-400	ENSG00000006194	ZNF263	zinc finger protein 263	3.63594
chr3:190586649-190587149	chr3	190586649	190587149	*	501	12.0148	1.18877	0.347496	3.42096	0.000624015	0.0263882	Intron (ENST00000072516.7/3556, intron 2 of 10)	3	190563446	190609079	45634	1	3556	ENST00000453359.5	23203	ENSG00000196083	IL1RAP	interleukin 1 receptor accessory protein	3.63484
chr9:111023061-111023561	chr9	111023061	111023561	*	501	8.23793	1.66332	0.486265	3.42061	0.000624804	0.0264058	Intron (ENST00000374431.7/1902, intron 1 of 4)	9	110873263	111038043	164781	2	1902	ENST00000374431.7	14482	ENSG00000198121	LPAR1	lysophosphatidic acid receptor 1	3.63417
chr1:195898804-195899304	chr1	195898804	195899304	*	501	32.1821	0.783671	0.229139	3.42007	0.000626052	0.0264426	Distal Intergenic	1	195747166	195763501	16336	2	105371672	ENST00000661259.1	-135303	ENSG00000287364	LOC105371672	uncharacterized LOC105371672	3.63278
chr6:45495759-45496259	chr6	45495759	45496259	*	501	60.6951	0.637686	0.186555	3.41823	0.000630302	0.0265744	Intron (ENST00000483377.5/860, intron 5 of 7)	6	45422577	45547305	124729	1	860	ENST00000625924.1	73182	ENSG00000124813	RUNX2	RUNX family transcription factor 2	3.62781
chr12:71839470-71839970	chr12	71839470	71839970	*	501	55.1982	0.673575	0.197112	3.41723	0.000632626	0.0266417	Promoter	12	71839707	71893324	53618	1	64786	ENST00000482439.6	0	ENSG00000121749	TBC1D15	TBC1 domain family member 15	3.62528
chr8:19756865-19757365	chr8	19756865	19757365	*	501	19.9914	1.07802	0.315615	3.4156	0.000636406	0.0267637	Promoter	8	19506116	19757217	251102	2	55790	ENST00000522573.5	0	ENSG00000147408	CSGALNACT1	chondroitin sulfate N-acetylgalactosaminyltransferase 1	3.62071
chr20:41072851-41073351	chr20	41072851	41073351	*	501	7.9729	1.68558	0.493544	3.41527	0.000637195	0.026769	Intron (ENST00000361337.3/7150, intron 3 of 20)	20	41076183	41124473	48291	1	7150	ENST00000681392.1	-2832	ENSG00000198900	TOP1	DNA topoisomerase I	3.62051
chr9:114946975-114947475	chr9	114946975	114947475	*	501	22.3191	1.05425	0.308733	3.41475	0.000638403	0.0268038	Intron (ENST00000648852.1/124902255, intron 2 of 5)	9	114893343	114930595	37253	2	944	ENST00000618336.4	-16380	ENSG00000106952	TNFSF8	TNF superfamily member 8	3.61921
chr20:33994241-33994741	chr20	33994241	33994741	*	501	38.4326	0.710154	0.207988	3.4144	0.000639235	0.0268228	Promoter	20	33992488	33994355	1868	2	101926888	ENST00000440595.5	0	ENSG00000285230	RALY-AS1	RALY antisense RNA 1	3.6185
chr7:90594488-90594988	chr7	90594488	90594988	*	501	9.06923	1.53232	0.448813	3.41417	0.000639765	0.0268291	Exon (ENST00000660974.1/ENST00000660974.1, exon 1 of 2)	7	90596321	91210590	614270	1	5218	ENST00000380050.8	-1333	ENSG00000058091	CDK14	cyclin dependent kinase 14	3.61827
chr19:9674858-9675358	chr19	9674858	9675358	*	501	34.8995	0.754256	0.22097	3.41338	0.000641631	0.0268753	Promoter	19	9641807	9675100	33294	2	54811	ENST00000453372.7	0	ENSG00000171466	ZNF562	zinc finger protein 562	3.61655
chr7:82464083-82464583	chr7	82464083	82464583	*	501	24.8226	4.35438	1.27576	3.41316	0.000642153	0.0268812	Distal Intergenic	7	81946444	82443956	497513	2	781	ENST00000443883.2	-20127	ENSG00000153956	CACNA2D1	calcium voltage-gated channel auxiliary subunit alpha2delta 1	3.61633
chr20:17896213-17896713	chr20	17896213	17896713	*	501	8.03937	1.47867	0.433313	3.41248	0.000643736	0.0269156	Distal Intergenic	20	17941600	17943622	2023	2	27131	ENST00000484809.1	46909	ENSG00000089006	SNX5	sorting nexin 5	3.61505
chr5:180291872-180292372	chr5	180291872	180292372	*	501	93.1843	0.466404	0.136715	3.4115	0.000646065	0.026997	Promoter	5	180246028	180291967	45940	2	5601	ENST00000425491.6	0	ENSG00000050748	MAPK9	mitogen-activated protein kinase 9	3.61203
chr2:86808280-86808780	chr2	86808280	86808780	*	501	39.2659	0.735573	0.215637	3.41116	0.000646867	0.0270144	Promoter	2	86784611	86808396	23786	2	925	ENST00000409511.6	0	ENSG00000153563	CD8A	CD8 subunit alpha	3.61138
chr2:64946127-64946627	chr2	64946127	64946627	*	501	14.5893	1.27339	0.373443	3.40987	0.000649938	0.0271018	Exon (ENST00000659575.1/ENST00000659575.1, exon 2 of 2)	2	64904114	64932449	28336	2	400958	ENST00000693405.1	-13678	ENSG00000237638	LINC02245	long intergenic non-protein coding RNA 2245	3.60816
chr5:1799641-1800141	chr5	1799641	1800141	*	501	89.448	0.487112	0.142847	3.41002	0.000649589	0.0271018	Promoter	5	1798829	1799750	922	2	64979	ENST00000510999.1	0	ENSG00000171421	MRPL36	mitochondrial ribosomal protein L36	3.60816
chr3:189324677-189325177	chr3	189324677	189325177	*	501	24.5664	1.01417	0.297512	3.40884	0.000652407	0.0271815	3' UTR	3	189309894	189315595	5702	1	285386	ENST00000481307.1	14783	ENSG00000188001	TPRG1	tumor protein p63 regulated 1	3.60522
chr1:65687621-65688121	chr1	65687621	65688121	*	501	17.0199	1.15821	0.339884	3.40766	0.000655232	0.0272669	Distal Intergenic	1	65619940	65623384	3445	1	3953	ENST00000471762.1	67681	ENSG00000116678	LEPR	leptin receptor	3.60208
chr4:168797623-168798123	chr4	168797623	168798123	*	501	9.12107	1.91804	0.563044	3.40655	0.000657883	0.0273324	Intron (ENST00000505667.6/23022, intron 10 of 21)	4	168832005	168913969	81965	1	23022	ENST00000393726.7	-33882	ENSG00000129116	PALLD	palladin, cytoskeletal associated protein	3.59968
chr8:37736268-37736768	chr8	37736268	37736768	*	501	105.075	0.419499	0.123146	3.40652	0.000657969	0.0273324	Promoter	8	37736601	37740714	4114	1	11160	ENST00000519872.1	0	ENSG00000147475	ERLIN2	ER lipid raft associated 2	3.59968
chr3:185152789-185153289	chr3	185152789	185153289	*	501	15.0565	1.08071	0.317389	3.40501	0.000661615	0.0274354	Promoter	3	185076838	185153060	76223	2	285382	ENST00000335012.3	0	ENSG00000187068	C3orf70	chromosome 3 open reading frame 70	3.59592
chr1:234610016-234610516	chr1	234610016	234610516	*	501	51.2559	0.564208	0.165727	3.40444	0.000662993	0.0274762	Promoter	1	234604269	234610178	5910	2	359948	ENST00000366609.4	0	ENSG00000168264	IRF2BP2	interferon regulatory factor 2 binding protein 2	3.59443
chr5:43066743-43067243	chr5	43066743	43067243	*	501	24.9648	0.832502	0.244545	3.40428	0.000663378	0.0274762	Exon (ENST00000503152.2/648987, exon 2 of 3)	5	43028024	43067367	39344	2	648987	ENST00000702244.1	124	ENSG00000177738	ANXA2R-OT1	ANXA2R overlapping transcript 1	3.59443
chr10:126049727-126050227	chr10	126049727	126050227	*	501	17.6846	1.36323	0.400486	3.40394	0.000664208	0.0274784	Intron (ENST00000368679.8/8038, intron 14 of 22)	10	126064695	126067006	2312	2	8038	ENST00000482291.1	16779	ENSG00000148848	ADAM12	ADAM metallopeptidase domain 12	3.59436
chr7:140398283-140398783	chr7	140398283	140398783	*	501	43.1061	0.685754	0.201454	3.40402	0.000664028	0.0274784	Promoter	7	140333752	140398457	64706	2	84255	ENST00000340308.7	0	ENSG00000157800	SLC37A3	solute carrier family 37 member 3	3.59436
chr13:79481069-79481569	chr13	79481069	79481569	*	501	38.7254	0.786592	0.231124	3.40333	0.000665701	0.027524	Promoter	13	79481155	79556077	74923	1	54602	ENST00000218652.12	0	ENSG00000102471	NDFIP2	Nedd4 family interacting protein 2	3.5927
chr8:123072367-123072867	chr8	123072367	123072867	*	501	44.7996	0.766625	0.225283	3.40295	0.00066663	0.0275301	Promoter	8	123072682	123109620	36939	1	93594	ENST00000519418.5	0	ENSG00000156787	TBC1D31	TBC1 domain family member 31	3.59248
chr14:54441181-54441681	chr14	54441181	54441681	*	501	77.8686	0.501803	0.147515	3.40172	0.000669643	0.0275899	Promoter	14	54430158	54441340	11183	2	10175	ENST00000556113.1	0	ENSG00000100528	CNIH1	cornichon family member 1	3.5903
chr18:25239694-25240194	chr18	25239694	25240194	*	501	66.0979	0.511645	0.150431	3.40121	0.000670892	0.0276153	Intron (ENST00000361524.8/25925, intron 3 of 7)	18	25227203	25231530	4328	2	25925	ENST00000577720.1	-8164	ENSG00000198795	ZNF521	zinc finger protein 521	3.58939
chr22:36065818-36066318	chr22	36065818	36066318	*	501	23.759	0.822861	0.241988	3.40043	0.000672808	0.0276557	Distal Intergenic	22	35738736	36028824	290089	2	23543	ENST00000695854.1	-36994	ENSG00000100320	RBFOX2	RNA binding fox-1 homolog 2	3.58792
chr10:30049099-30049599	chr10	30049099	30049599	*	501	16.2401	1.163	0.342263	3.39798	0.000678864	0.027856	Intron (ENST00000375377.2/57608, intron 1 of 3)	10	30012803	30059586	46784	2	57608	ENST00000375377.2	9987	ENSG00000165757	JCAD	junctional cadherin 5 associated	3.58071
chr9:92965223-92965723	chr9	92965223	92965723	*	501	8.48052	1.43008	0.420863	3.39798	0.000678866	0.027856	Intron (ENST00000375482.8/89846, intron 1 of 17)	9	92964325	93036222	71898	1	89846	ENST00000468206.6	898	ENSG00000127084	FGD3	FYVE, RhoGEF and PH domain containing 3	3.58071
chr5:139294314-139294814	chr5	139294314	139294814	*	501	17.4002	1.0913	0.321295	3.39656	0.000682381	0.0279427	Promoter	5	139294530	139307715	13186	1	9782	ENST00000514488.1	0	ENSG00000015479	MATR3	matrin 3	3.5776
chr16:53041631-53042131	chr16	53041631	53042131	*	501	8.2573	1.83685	0.540838	3.39631	0.000683011	0.0279448	3' UTR	16	53035690	53052873	17184	2	105371267	ENST00000562178.1	10742	ENSG00000277639	CHD9NB	CHD9 neighbor	3.57752
chr13:44917802-44918302	chr13	44917802	44918302	*	501	80.9931	0.51092	0.150567	3.3933	0.00069056	0.0280283	Distal Intergenic	13	44939249	44989471	50223	2	26747	ENST00000379161.5	71169	ENSG00000083635	NUFIP1	nuclear FMR1 interacting protein 1	3.57454
chr16:85047810-85048310	chr16	85047810	85048310	*	501	9.04251	1.34753	0.396966	3.39457	0.000687365	0.0280283	Intron (ENST00000538274.6/9764, intron 1 of 11)	16	85063212	85094230	31019	1	9764	ENST00000566428.5	-14902	ENSG00000135709	KIAA0513	KIAA0513	3.57454
chr2:42128958-42129458	chr2	42128958	42129458	*	501	44.2673	0.824623	0.242976	3.39385	0.000689181	0.0280283	Distal Intergenic	2	42169353	42330744	161392	1	27436	ENST00000402711.6	-39895	ENSG00000143924	EML4	EMAP like 4	3.57454
chr3:24494022-24494522	chr3	24494022	24494522	*	501	22.8176	1.03735	0.305718	3.39317	0.00069088	0.0280283	Promoter	3	24494087	24500342	6256	1	644990	ENST00000432368.2	0	NA	THRB-AS1	THRB antisense RNA 1	3.57454
chr5:75053483-75053983	chr5	75053483	75053983	*	501	32.4311	0.7139	0.210396	3.39312	0.000691012	0.0280283	Distal Intergenic	5	75025346	75052558	27213	2	51301	ENST00000652361.2	-925	ENSG00000176928	GCNT4	glucosaminyl (N-acetyl) transferase 4	3.57454
chr7:18290173-18290673	chr7	18290173	18290673	*	501	8.05623	1.40755	0.414631	3.39469	0.000687052	0.0280283	Promoter	7	18290188	18327758	37571	1	9734	ENST00000411993.1	0	ENSG00000048052	HDAC9	histone deacetylase 9	3.57454
chr7:79454225-79454725	chr7	79454225	79454725	*	501	11.8926	1.27657	0.376114	3.3941	0.000688551	0.0280283	Promoter	7	79454345	79463039	8695	1	100505881	ENST00000667881.1	0	ENSG00000234456	MAGI2-AS3	MAGI2 antisense RNA 3	3.57454
chr8:8872329-8872829	chr8	8872329	8872829	*	501	16.1784	1.26533	0.372695	3.39507	0.000686101	0.0280283	Intron (ENST00000276282.7/9258, intron 1 of 2)	8	8785759	8860031	74273	2	9258	ENST00000521881.5	-12298	ENSG00000147324	MFHAS1	multifunctional ROCO family signaling regulator 1	3.57454
chr9:131214659-131215159	chr9	131214659	131215159	*	501	8.65008	1.5903	0.468549	3.3941	0.00068854	0.0280283	Exon (ENST00000695501.1/8021, exon 1 of 6)	9	131212657	131234656	22000	1	8021	ENST00000695501.1	2002	ENSG00000126883	NUP214	nucleoporin 214	3.57454
chr1:112508531-112509031	chr1	112508531	112509031	*	501	16.8707	1.10169	0.324757	3.39236	0.000692924	0.0280897	Promoter	1	112508965	112530165	21201	1	7482	ENST00000369684.5	0	ENSG00000134245	WNT2B	Wnt family member 2B	3.57235
chr6:45434150-45434650	chr6	45434150	45434650	*	501	11.2061	1.20396	0.355047	3.39098	0.000696438	0.028163	Intron (ENST00000483377.5/860, intron 3 of 7)	6	45422577	45547305	124729	1	860	ENST00000625924.1	11573	ENSG00000124813	RUNX2	RUNX family transcription factor 2	3.56975
chr9:20620650-20621150	chr9	20620650	20621150	*	501	9.09737	1.41685	0.417843	3.39086	0.000696729	0.028163	Exon (ENST00000380338.9/4300, exon 2 of 11)	9	20346199	20621873	275675	2	4300	ENST00000630269.2	723	ENSG00000171843	MLLT3	MLLT3 super elongation complex subunit	3.56975
chr11:129750728-129751228	chr11	129750728	129751228	*	501	24.0864	0.923748	0.272456	3.39045	0.000697779	0.0281893	Distal Intergenic	11	129761713	129814690	52978	2	124902793	ENST00000656097.1	63462	NA	LOC124902793	uncharacterized LOC124902793	3.56881
chr20:16573216-16573716	chr20	16573216	16573716	*	501	66.7059	0.515422	0.152049	3.38985	0.000699308	0.0282349	Promoter	20	16366843	16573382	206540	2	55614	ENST00000635823.2	0	ENSG00000089177	KIF16B	kinesin family member 16B	3.5672
chr1:234959533-234960033	chr1	234959533	234960033	*	501	8.41575	1.58632	0.468044	3.38927	0.0007008	0.0282521	Exon (ENST00000423963.1/124904558, exon 2 of 2)	1	234959308	234960022	715	1	124904558	ENST00000702311.1	225	NA	NA	NA	3.56659
chr3:119463482-119463982	chr3	119463482	119463982	*	501	91.0982	0.476092	0.140532	3.38778	0.000704595	0.028351	Promoter	3	119437934	119463581	25648	2	55254	ENST00000486159.5	0	ENSG00000176142	TMEM39A	transmembrane protein 39A	3.56309
chr17:46922851-46923351	chr17	46922851	46923351	*	501	52.5842	0.579784	0.171164	3.3873	0.000705837	0.0283686	Promoter	17	46923075	46942015	18941	1	9570	ENST00000640608.1	0	ENSG00000108433	GOSR2	golgi SNAP receptor complex member 2	3.56247
chr6:116451308-116451808	chr6	116451308	116451808	*	501	30.6268	0.775415	0.228913	3.38738	0.000705626	0.0283686	Intron (ENST00000644499.1/29940, intron 3 of 3)	6	116461370	116463768	2399	1	441168	ENST00000368606.7	-9562	ENSG00000188820	CALHM6	calcium homeostasis modulator family member 6	3.56247
chr2:242031708-242032208	chr2	242031708	242032208	*	501	17.344	1.08779	0.321172	3.38693	0.000706787	0.0283906	Intron (ENST00000415434.5/101927289, intron 3 of 3)	2	242037716	242041501	3786	2	105373980	ENST00000664151.1	9293	NA	LOC105373980	uncharacterized LOC105373980	3.5617
chr14:31561192-31561692	chr14	31561192	31561692	*	501	87.4434	0.602883	0.17807	3.38565	0.000710092	0.0284836	Promoter	14	31558507	31561334	2828	2	105370437	ENST00000548096.1	0	NA	NUBPL-DT	NUBPL divergent transcript	3.55843
chr8:133298165-133298665	chr8	133298165	133298665	*	501	7.50832	1.43557	0.424027	3.38557	0.000710313	0.0284836	Promoter	8	133258379	133298458	40080	2	10397	ENST00000520943.5	0	ENSG00000104419	NDRG1	N-myc downstream regulated 1	3.55843
chr10:125896283-125896783	chr10	125896283	125896783	*	501	39.4863	0.63717	0.188257	3.38458	0.000712876	0.0285572	Promoter	10	125867129	125896436	29308	2	55760	ENST00000415732.1	0	ENSG00000089876	DHX32	DEAH-box helicase 32 (putative)	3.55585
chr4:184409801-184410301	chr4	184409801	184410301	*	501	23.7818	0.999256	0.295254	3.38439	0.000713364	0.0285572	Intron (ENST00000696840.1/3660, intron 7 of 10)	4	184387791	184392972	5182	2	3660	ENST00000696847.1	-16829	ENSG00000168310	IRF2	interferon regulatory factor 2	3.55585
chr9:113876078-113876578	chr9	113876078	113876578	*	501	19.2143	0.99178	0.293091	3.38386	0.000714742	0.0285962	Promoter	9	113876282	114056591	180310	1	114991	ENST00000288466.11	0	ENSG00000157657	ZNF618	zinc finger protein 618	3.55448
chr12:104546523-104547023	chr12	104546523	104547023	*	501	13.5764	1.25659	0.371368	3.38369	0.000715178	0.0285974	Intron (ENST00000303694.6/50515, intron 1 of 2)	12	104588848	104757339	168492	1	50515	ENST00000549016.1	-41825	ENSG00000171310	CHST11	carbohydrate sulfotransferase 11	3.55444
chr3:126679149-126679649	chr3	126679149	126679649	*	501	19.1511	0.992351	0.29332	3.38317	0.000716536	0.0286355	Distal Intergenic	3	126662146	126667326	5181	1	255330	ENST00000514993.1	17003	ENSG00000293201	NUP210P1	nucleoporin 210 pseudogene 1	3.55311
chr1:40532794-40533294	chr1	40532794	40533294	*	501	7.96095	1.41302	0.417696	3.38289	0.000717262	0.0286482	5' UTR	1	40531722	40547785	16064	1	127396	ENST00000493756.1	1072	ENSG00000117010	ZNF684	zinc finger protein 684	3.55266
chr7:107387533-107388033	chr7	107387533	107388033	*	501	10.7969	1.4745	0.435953	3.38225	0.00071895	0.0286735	Intron (ENST00000297135.9/10466, intron 7 of 21)	7	107470018	107471549	1532	1	2845	ENST00000473300.1	-81985	ENSG00000172209	GPR22	G protein-coupled receptor 22	3.55178
chr1:38858920-38859420	chr1	38858920	38859420	*	501	17.7259	0.942711	0.278941	3.37961	0.000725884	0.0288377	Exon (ENST00000373001.4/64121, exon 1 of 7)	1	38838198	38859772	21575	2	64121	ENST00000373001.4	352	ENSG00000116954	RRAGC	Ras related GTP binding C	3.54607
chr16:25225203-25225703	chr16	25225203	25225703	*	501	18.7505	0.963957	0.285201	3.37992	0.000725073	0.0288377	Intron (ENST00000566125.5/343, intron 4 of 5)	16	25216947	25228932	11986	1	343	ENST00000219660.6	8256	ENSG00000103375	AQP8	aquaporin 8	3.54607
chr16:69381214-69381714	chr16	69381214	69381714	*	501	19.0257	0.944757	0.279544	3.37964	0.000725811	0.0288377	Intron (ENST00000254942.8/7014, intron 3 of 9)	16	69366947	69384650	17704	2	7014	ENST00000569542.6	2936	ENSG00000132604	TERF2	telomeric repeat binding factor 2	3.54607
chr14:54488778-54489278	chr14	54488778	54489278	*	501	60.3158	0.535942	0.158623	3.37872	0.000728241	0.0288742	Promoter	14	54481395	54488861	7467	2	2764	ENST00000553566.5	0	ENSG00000197045	GMFB	glia maturation factor beta	3.54481
chr2:99337083-99337583	chr2	99337083	99337583	*	501	72.4076	0.538833	0.159478	3.37873	0.000728222	0.0288742	Promoter	2	99337371	99400265	62895	1	9669	ENST00000617677.1	0	ENSG00000158417	EIF5B	eukaryotic translation initiation factor 5B	3.54481
chr1:23343623-23344123	chr1	23343623	23344123	*	501	11.9891	1.25921	0.372927	3.37655	0.000733998	0.0290535	Intron (ENST00000302271.11/10236, intron 1 of 10)	1	23318483	23344281	25799	2	10236	ENST00000476451.2	158	ENSG00000125944	HNRNPR	heterogeneous nuclear ribonucleoprotein R	3.53862
chr2:143259313-143259813	chr2	143259313	143259813	*	501	9.06084	1.38586	0.410501	3.37601	0.000735453	0.0290611	Intron (ENST00000552641.5/55843, intron 6 of 7)	2	143247290	143437042	189753	1	55843	ENST00000469117.5	12023	ENSG00000075884	ARHGAP15	Rho GTPase activating protein 15	3.53836
chr14:70641635-70642135	chr14	70641635	70642135	*	501	20.0284	0.99206	0.293933	3.37512	0.000737823	0.0290906	Promoter	14	70641916	70675366	33451	1	23508	ENST00000256367.3	0	ENSG00000133985	TTC9	tetratricopeptide repeat domain 9	3.53734
chr4:39812335-39812835	chr4	39812335	39812835	*	501	11.5071	1.38892	0.411487	3.37536	0.00073719	0.0290906	Distal Intergenic	4	39837012	39848561	11550	2	23244	ENST00000507766.1	35726	ENSG00000121892	PDS5A	PDS5 cohesin associated factor A	3.53734
chr2:104844979-104845479	chr2	104844979	104845479	*	501	7.95749	1.4122	0.418438	3.37492	0.000738369	0.0290959	Intron (ENST00000686273.1/100506421, intron 1 of 2)	2	104807626	104843611	35986	2	100506421	ENST00000664478.1	-1368	ENSG00000233639	PANTR1	POU3F3 adjacent non-coding transcript 1	3.53716
chr1:221776718-221777218	chr1	221776718	221777218	*	501	8.69888	1.40055	0.415082	3.37415	0.000740427	0.0291444	Distal Intergenic	1	221702150	221742089	39940	2	11221	ENST00000477026.5	-34629	ENSG00000143507	DUSP10	dual specificity phosphatase 10	3.53549
chr12:66169067-66169567	chr12	66169067	66169567	*	501	51.9382	0.661464	0.196107	3.37297	0.000743615	0.029221	Promoter	12	66136937	66169511	32575	2	51643	ENST00000544599.5	0	ENSG00000155957	TMBIM4	transmembrane BAX inhibitor motif containing 4	3.53287
chr14:104137414-104137914	chr14	104137414	104137914	*	501	22.859	0.932301	0.276394	3.37308	0.000743314	0.029221	Promoter	14	104137150	104137898	749	2	105370708	ENST00000557610.1	0	NA	KIF26A-DT	KIF26A divergent transcript	3.53287
chr19:16139696-16140196	chr19	16139696	16140196	*	501	31.272	0.86287	0.25585	3.37256	0.000744716	0.0292479	Exon (ENST00000597983.1/ENST00000597983.1, exon 1 of 2)	19	16143685	16154863	11179	1	84941	ENST00000586872.5	-3489	ENSG00000196684	HSH2D	hematopoietic SH2 domain containing	3.53195
chr6:38639605-38640105	chr6	38639605	38640105	*	501	72.1169	0.536712	0.159162	3.37211	0.000745948	0.02928	Promoter	6	38594236	38639868	45633	2	114781	ENST00000498633.1	0	ENSG00000183826	BTBD9	BTB domain containing 9	3.53085
chr2:29115206-29115706	chr2	29115206	29115706	*	501	44.8428	0.659552	0.195637	3.37131	0.000748114	0.0293487	Promoter	2	29115415	29183808	68394	1	79745	ENST00000320081.10	0	ENSG00000115295	CLIP4	CAP-Gly domain containing linker protein family member 4	3.52851
chr20:36949989-36950489	chr20	36949989	36950489	*	501	12.1234	1.3123	0.389361	3.3704	0.000750598	0.0293792	Intron (ENST00000646673.2/25939, intron 1 of 15)	20	36926952	36951521	24570	2	25939	ENST00000646121.1	1032	ENSG00000101347	SAMHD1	SAM and HD domain containing deoxynucleoside triphosphate triphosphohydrolase 1	3.52747
chr8:66113051-66113551	chr8	66113051	66113551	*	501	84.7557	0.429401	0.127409	3.37026	0.000750974	0.0293792	Promoter	8	66113244	66120814	7571	1	84675	ENST00000660814.1	0	ENSG00000147573	TRIM55	tripartite motif containing 55	3.52747
chr3:177932887-177933387	chr3	177932887	177933387	*	501	14.6164	1.13883	0.337967	3.36967	0.000752591	0.0294117	Intron (ENST00000660040.1/ENST00000660040.1, intron 1 of 2)	3	177827783	177899223	71441	1	102724550	ENST00000434309.2	105104	ENSG00000231574	LINC02015	long intergenic non-protein coding RNA 2015	3.52636
chr6:16236552-16237052	chr6	16236552	16237052	*	501	37.877	0.681929	0.202383	3.3695	0.000753057	0.0294117	Distal Intergenic	6	16238587	16295549	56963	1	2766	ENST00000259727.5	-1535	ENSG00000137198	GMPR	guanosine monophosphate reductase	3.52636
chr12:112108538-112109038	chr12	112108538	112109038	*	501	27.8027	0.8309	0.246645	3.36881	0.000754934	0.0294688	Promoter	12	112078682	112108743	30062	2	80018	ENST00000547133.1	0	ENSG00000111300	NAA25	N-alpha-acetyltransferase 25, NatB auxiliary subunit	3.52442
chr19:39502702-39503202	chr19	39502702	39503202	*	501	57.3299	0.559636	0.166145	3.36836	0.000756164	0.0294841	Exon (ENST00000600437.1/10683, exon 4 of 6)	19	39498968	39508481	9514	1	10683	ENST00000205143.4	3734	ENSG00000090932	DLL3	delta like canonical Notch ligand 3	3.5239
chr21:46297593-46298093	chr21	46297593	46298093	*	501	12.7393	1.32853	0.394409	3.36841	0.000756022	0.0294841	3' UTR	21	46286645	46297751	11107	1	54059	ENST00000397691.1	10948	ENSG00000182362	YBEY	ybeY metalloendoribonuclease	3.5239
chr5:169583470-169583970	chr5	169583470	169583970	*	501	82.8397	0.459931	0.136609	3.36677	0.000760552	0.0296061	Promoter	5	169583636	169591148	7513	1	54908	ENST00000506574.5	0	ENSG00000040275	SPDL1	spindle apparatus coiled-coil protein 1	3.51977
chr5:96054318-96054818	chr5	96054318	96054818	*	501	12.9498	1.23166	0.365869	3.3664	0.000761571	0.0296295	Intron (ENST00000502645.2/101929710, intron 1 of 4)	5	96079138	96079212	75	1	693168	ENST00000384846.1	-24320	ENSG00000207578	MIR583	microRNA 583	3.51899
chr1:25875381-25875881	chr1	25875381	25875881	*	501	59.5823	0.57293	0.170224	3.36575	0.000763361	0.0296664	Promoter	1	25861484	25875708	14225	2	164091	ENST00000675840.1	0	ENSG00000182749	PAQR7	progestin and adipoQ receptor family member 7	3.51774
chr10:30785153-30785653	chr10	30785153	30785653	*	501	16.2686	1.02752	0.305321	3.36537	0.000764405	0.0296742	Distal Intergenic	10	30723251	30723740	490	1	105376480	ENST00000416310.1	61902	ENSG00000230720	LINC02644	long intergenic non-protein coding RNA 2644	3.51748
chr8:58553911-58554411	chr8	58553911	58554411	*	501	11.1431	1.2724	0.378082	3.36541	0.000764312	0.0296742	Intron (ENST00000522243.5/6386, intron 1 of 2)	8	58553262	58576366	23105	1	6386	ENST00000522843.5	649	ENSG00000137575	SDCBP	syndecan binding protein	3.51748
chr13:106567947-106568447	chr13	106567947	106568447	*	501	86.2137	0.458867	0.136407	3.36395	0.000768368	0.0297789	Promoter	13	106541673	106568137	26465	2	55082	ENST00000400198.8	0	ENSG00000134884	ARGLU1	arginine and glutamate rich 1	3.51396
chr1:32500663-32501163	chr1	32500663	32501163	*	501	34.8757	0.765792	0.227683	3.36341	0.000769862	0.0298204	Intron (ENST00000480336.1/653121, intron 4 of 9)	1	32465072	32496686	31615	1	728116	ENST00000609129.2	35591	ENSG00000273274	ZBTB8B	zinc finger and BTB domain containing 8B	3.51256
chr1:61724912-61725412	chr1	61724912	61725412	*	501	40.247	0.69777	0.207491	3.3629	0.000771295	0.0298595	Promoter	1	61694697	61725050	30354	2	83941	ENST00000494926.5	0	ENSG00000162604	TM2D1	TM2 domain containing 1	3.51125
chr10:5665615-5666115	chr10	5665615	5666115	*	501	8.90915	1.35084	0.401743	3.36245	0.000772534	0.0298747	Intron (ENST00000357700.11/79754, intron 1 of 5)	10	5638868	5666578	27711	2	79754	ENST00000459912.5	463	ENSG00000196372	ASB13	ankyrin repeat and SOCS box containing 13	3.51074
chr6:125311001-125311501	chr6	125311001	125311501	*	501	11.2967	1.28265	0.381457	3.36249	0.000772438	0.0298747	Distal Intergenic	6	125297487	125302078	4592	2	51020	ENST00000608284.1	-8923	ENSG00000111906	HDDC2	HD domain containing 2	3.51074
chr17:64505253-64505753	chr17	64505253	64505753	*	501	57.1041	0.637193	0.189538	3.36183	0.000774281	0.0299258	Promoter	17	64498257	64505401	7145	2	1655	ENST00000676581.1	0	ENSG00000108654	DDX5	DEAD-box helicase 5	3.50903
chr15:91947282-91947782	chr15	91947282	91947782	*	501	8.20927	1.8419	0.54798	3.36125	0.000775907	0.029966	Intron (ENST00000318445.11/28232, intron 2 of 9)	15	91941318	92104537	163220	1	28232	ENST00000556649.1	5964	ENSG00000176463	SLCO3A1	solute carrier organic anion transporter family member 3A1	3.50769
chr17:80991593-80992093	chr17	80991593	80992093	*	501	30.7294	0.858945	0.255591	3.36062	0.000777676	0.0300077	Promoter	17	80991598	80999145	7548	1	79643	ENST00000572525.5	0	ENSG00000176108	CHMP6	charged multivesicular body protein 6	3.5063
chr6:42661506-42662006	chr6	42661506	42662006	*	501	20.145	0.963748	0.286826	3.36004	0.000779299	0.0300539	Intron (ENST00000372899.6/23304, intron 30 of 46)	6	42696598	42722597	26000	2	5961	ENST00000230381.7	60591	ENSG00000112619	PRPH2	peripherin 2	3.50476
chr10:102729146-102729646	chr10	102729146	102729646	*	501	28.0239	0.79697	0.237238	3.35937	0.000781211	0.0300948	Exon (ENST00000602831.5/118980, exon 6 of 6)	10	102726500	102729392	2893	1	118980	ENST00000602868.1	2646	ENSG00000156398	SFXN2	sideroflexin 2	3.5034
chr5:80487767-80488267	chr5	80487767	80488267	*	501	67.4662	0.510692	0.152018	3.35943	0.000781045	0.0300948	Promoter	5	80411231	80487939	76709	2	121232370	ENST00000666568.1	0	NA	FAM151B-DT	FAM151B divergent transcript	3.5034
chr10:73991764-73992264	chr10	73991764	73992264	*	501	35.7037	0.801165	0.238531	3.35874	0.000782988	0.0301303	Distal Intergenic	10	73995193	74120160	124968	1	7414	ENST00000623461.3	-2929	ENSG00000035403	VCL	vinculin	3.50222
chr10:103966840-103967340	chr10	103966840	103967340	*	501	106.184	0.411215	0.122437	3.35858	0.000783434	0.030131	Promoter	10	103938324	103966875	28552	2	102724351	ENST00000698306.1	0	NA	LOC102724351	uncharacterized LOC102724351	3.5022
chr11:124759558-124760058	chr11	124759558	124760058	*	501	23.397	1.12553	0.335135	3.35843	0.000783861	0.030131	Intron (ENST00000504932.2/101929340, intron 1 of 1)	11	124759129	124765936	6808	1	101929340	ENST00000504932.2	429	ENSG00000250073	ESAM-AS1	ESAM antisense RNA 1	3.5022
chr14:58637617-58638117	chr14	58637617	58638117	*	501	86.9391	0.591546	0.176162	3.35797	0.000785168	0.0301648	Promoter	14	58637962	58648321	10360	1	51339	ENST00000395153.8	0	ENSG00000165617	DACT1	dishevelled binding antagonist of beta catenin 1	3.50108
chr17:59729313-59729813	chr17	59729313	59729813	*	501	8.9152	1.42441	0.424409	3.35623	0.000790135	0.0303391	5' UTR	17	59735338	59840106	104769	1	81671	ENST00000592619.5	-5525	ENSG00000062716	VMP1	vacuole membrane protein 1	3.49532
chr7:26376065-26376565	chr7	26376065	26376565	*	501	45.365	0.670517	0.199815	3.35569	0.000791669	0.030365	Promoter	7	26372037	26376073	4037	2	105375304	ENST00000702153.1	0	ENSG00000225792	SNX10-AS1	SNX10 antisense RNA 1	3.49447
chr1:40029509-40030009	chr1	40029509	40030009	*	501	12.2471	1.20062	0.358077	3.35297	0.000799485	0.0305757	Distal Intergenic	1	40040233	40072649	32417	1	10487	ENST00000372797.7	-10224	ENSG00000131236	CAP1	cyclase associated actin cytoskeleton regulatory protein 1	3.48755
chr1:212791588-212792088	chr1	212791588	212792088	*	501	52.0873	0.63796	0.190253	3.35322	0.000798768	0.0305757	Promoter	1	212781932	212791615	9684	2	25936	ENST00000473995.5	0	ENSG00000117697	NSL1	NSL1 component of MIS12 kinetochore complex	3.48755
chr11:95230496-95230996	chr11	95230496	95230996	*	501	7.57377	1.59209	0.474865	3.35273	0.000800197	0.0305757	Promoter	11	95184135	95231046	46912	2	143686	ENST00000416495.6	50	ENSG00000149212	SESN3	sestrin 3	3.48755
chr16:740824-741324	chr16	740824	741324	*	501	91.4021	0.477883	0.142521	3.35308	0.000799187	0.0305757	Promoter	16	729765	740997	11233	2	64428	ENST00000251588.7	0	ENSG00000103245	CIAO3	cytosolic iron-sulfur assembly component 3	3.48755
chr19:5622666-5623166	chr19	5622666	5623166	*	501	134.061	0.410324	0.122364	3.35329	0.000798565	0.0305757	Promoter	19	5623035	5668349	45315	1	6294	ENST00000589863.5	0	ENSG00000160633	SAFB	scaffold attachment factor B	3.48755
chr8:100310411-100310911	chr8	100310411	100310911	*	501	13.4476	1.14371	0.34119	3.35213	0.00080193	0.0306253	Promoter	8	100300578	100310148	9571	2	25897	ENST00000519342.1	-263	ENSG00000034677	RNF19A	ring finger protein 19A, RBR E3 ubiquitin protein ligase	3.48593
chr6:26286250-26286750	chr6	26286250	26286750	*	501	17.3211	1.00526	0.299944	3.3515	0.000803759	0.0306785	Intron (ENST00000707189.1/ENST00000707189.1, intron 1 of 1)	6	26285126	26285534	409	2	8365	ENST00000377727.2	-716	ENSG00000158406	H4C8	H4 clustered histone 8	3.48419
chr1:27487889-27488389	chr1	27487889	27488389	*	501	10.5155	1.15276	0.344045	3.35062	0.000806311	0.0307095	Intron (ENST00000618852.5/10163, intron 1 of 8)	1	27408197	27490051	81855	2	10163	ENST00000536657.1	1662	ENSG00000158195	WASF2	WASP family member 2	3.48318
chr6:28863514-28864014	chr6	28863514	28864014	*	501	19.6031	1.01387	0.302576	3.35079	0.000805813	0.0307095	Promoter	6	28861150	28863677	2528	2	401242	ENST00000606727.1	0	ENSG00000225595	LINC01623	long intergenic non-protein coding RNA 1623	3.48318
chr8:143532038-143532538	chr8	143532038	143532538	*	501	24.5583	0.776899	0.231864	3.35067	0.000806163	0.0307095	Intron (ENST00000262577.6/23144, intron 3 of 11)	8	143437659	143541447	103789	2	23144	ENST00000262577.6	8909	ENSG00000014164	ZC3H3	zinc finger CCCH-type containing 3	3.48318
chr10:5889865-5890365	chr10	5889865	5890365	*	501	196.312	0.327434	0.0977352	3.35021	0.000807489	0.0307212	Promoter	10	5878087	5889871	11785	2	54522	ENST00000380092.8	0	ENSG00000134461	ANKRD16	ankyrin repeat domain 16	3.4828
chr17:68213457-68213957	chr17	68213457	68213957	*	501	32.5827	0.796789	0.237831	3.35024	0.000807419	0.0307212	Intron (ENST00000674770.2/51321, intron 1 of 7)	17	68205481	68257712	52232	1	51321	ENST00000674770.2	7976	ENSG00000196704	AMZ2	archaelysin family metallopeptidase 2	3.4828
chr5:40486828-40487328	chr5	40486828	40487328	*	501	29.5353	0.778705	0.23248	3.34956	0.000809413	0.0307777	Intron (ENST00000649444.1/ENST00000649444.1, intron 2 of 2)	5	40654963	40655094	132	1	124900196	ENST00000362682.1	-167635	ENSG00000199552	LOC124900196	small nucleolar RNA SNORA63	3.48096
chr17:64411997-64412497	chr17	64411997	64412497	*	501	34.0768	0.710858	0.212246	3.34921	0.000810414	0.0307992	Intron (ENST00000564866.5/5175, intron 1 of 4)	17	64375051	64413776	38726	2	5175	ENST00000564866.5	1279	ENSG00000261371	PECAM1	platelet and endothelial cell adhesion molecule 1	3.48027
chr14:23120731-23121231	chr14	23120731	23121231	*	501	48.833	0.566123	0.169046	3.34892	0.000811266	0.030815	Distal Intergenic	14	23117036	23120256	3221	2	1053	ENST00000696121.1	-475	ENSG00000092067	CEBPE	CCAAT enhancer binding protein epsilon	3.47975
chr1:35079192-35079692	chr1	35079192	35079692	*	501	40.8066	0.808022	0.2413	3.34862	0.000812153	0.0308321	Promoter	1	35079382	35097594	18213	1	79830	ENST00000466390.5	0	ENSG00000197056	ZMYM1	zinc finger MYM-type containing 1	3.4792
chr2:60642254-60642754	chr2	60642254	60642754	*	501	8.13636	1.6701	0.498779	3.34837	0.000812892	0.0308436	Distal Intergenic	2	60450520	60554467	103948	2	53335	ENST00000646249.1	-87787	ENSG00000119866	BCL11A	BCL11 transcription factor A	3.47883
chr2:112482679-112483179	chr2	112482679	112483179	*	501	8.00016	1.49356	0.446101	3.34803	0.000813869	0.030864	Exon (ENST00000485537.1/150465, exon 2 of 2)	2	112482199	112483930	1732	1	150465	ENST00000485537.1	480	ENSG00000114999	TTL	tubulin tyrosine ligase	3.47816
chr1:92459665-92460165	chr1	92459665	92460165	*	501	34.9604	0.808315	0.24155	3.34637	0.000818765	0.0309997	Distal Intergenic	1	92474762	92480485	5724	2	2672	ENST00000696667.1	20320	ENSG00000162676	GFI1	growth factor independent 1 transcriptional repressor	3.47378
chr1:32107755-32108255	chr1	32107755	32108255	*	501	44.3239	0.634143	0.189559	3.34536	0.000821761	0.0310174	Promoter	1	32108056	32176563	68508	1	23633	ENST00000373625.8	0	ENSG00000025800	KPNA6	karyopherin subunit alpha 6	3.47321
chr11:78350529-78351029	chr11	78350529	78351029	*	501	14.4948	1.0571	0.315947	3.34582	0.000820402	0.0310174	Intron (ENST00000534168.1/ENST00000534168.1, intron 1 of 1)	11	78215297	78341880	126584	2	9846	ENST00000340149.6	-8649	ENSG00000033327	GAB2	GRB2 associated binding protein 2	3.47321
chr13:106917415-106917915	chr13	106917415	106917915	*	501	14.2447	1.0144	0.303183	3.34584	0.000820338	0.0310174	Distal Intergenic	13	106753247	106757065	3819	1	107984627	ENST00000664543.1	164168	NA	LOC107984627	uncharacterized LOC107984627	3.47321
chr15:50355221-50355721	chr15	50355221	50355721	*	501	40.2229	0.679997	0.203276	3.34518	0.000822278	0.0310174	Promoter	15	50285882	50355408	69527	2	2553	ENST00000359031.8	0	ENSG00000104064	GABPB1	GA binding protein transcription factor subunit beta 1	3.47321
chr16:67841720-67842220	chr16	67841720	67842220	*	501	83.0721	0.495122	0.147992	3.3456	0.000821036	0.0310174	Promoter	16	67835248	67841950	6703	2	80152	ENST00000565436.1	0	ENSG00000102901	CENPT	centromere protein T	3.47321
chr3:183766957-183767457	chr3	183766957	183767457	*	501	14.9547	1.10316	0.329777	3.34517	0.000822312	0.0310174	Intron (ENST00000305135.10/55689, intron 15 of 30)	3	183775991	183793486	17496	1	55689	ENST00000432781.1	-8534	ENSG00000163872	YEATS2	YEATS domain containing 2	3.47321
chr8:69663678-69664178	chr8	69663678	69664178	*	501	12.9912	1.12265	0.335547	3.34574	0.000820648	0.0310174	Distal Intergenic	8	69638811	69641147	2337	1	23213	ENST00000526654.1	24867	ENSG00000137573	SULF1	sulfatase 1	3.47321
chr20:24994784-24995284	chr20	24994784	24995284	*	501	25.4891	0.753634	0.22534	3.34443	0.000824528	0.0310844	Distal Intergenic	20	24962925	24992751	29827	2	57136	ENST00000217456.3	-2033	ENSG00000101474	APMAP	adipocyte plasma membrane associated protein	3.47105
chr9:5301505-5302005	chr9	5301505	5302005	*	501	7.99852	1.50714	0.450762	3.34353	0.000827199	0.0311518	Intron (ENST00000381627.4/6019, intron 1 of 1)	9	5299876	5304432	4557	2	6019	ENST00000416837.1	2427	ENSG00000107014	RLN2	relaxin 2	3.46888
chr4:47836530-47837030	chr4	47836530	47837030	*	501	9.92832	1.31677	0.393987	3.34217	0.000831273	0.0312885	Intron (ENST00000634948.3/101927179, intron 1 of 2)	4	47786724	47837507	50784	2	10699	ENST00000510974.1	477	ENSG00000145244	CORIN	corin, serine peptidase	3.4645
chrX:101418061-101418561	chrX	101418061	101418561	*	501	9.87068	1.45448	0.435281	3.34147	0.000833354	0.0313501	Promoter	23	101418287	101533459	115173	1	100131755	ENST00000433011.6	0	ENSG00000196440	ARMCX4	armadillo repeat containing X-linked 4	3.46254
chr4:48340548-48341048	chr4	48340548	48341048	*	501	8.85893	1.47755	0.44223	3.34114	0.000834366	0.0313714	Distal Intergenic	4	48341529	48426201	84673	1	57606	ENST00000264313.11	-481	ENSG00000109171	SLAIN2	SLAIN motif family member 2	3.46186
chr4:159103787-159104287	chr4	159103787	159104287	*	501	30.0126	0.832266	0.249172	3.34012	0.000837412	0.0314357	Promoter	4	159104178	159314768	210591	1	9693	ENST00000505478.5	0	ENSG00000109756	RAPGEF2	Rap guanine nucleotide exchange factor 2	3.45981
chr12:12621336-12621836	chr12	12621336	12621836	*	501	7.69165	1.4769	0.442478	3.3378	0.000844445	0.0316492	Intron (ENST00000540224.1/1389, intron 1 of 3)	12	12611876	12645108	33233	1	1389	ENST00000228865.3	9460	ENSG00000111269	CREBL2	cAMP responsive element binding protein like 2	3.45304
chr7:106865040-106865540	chr7	106865040	106865540	*	501	41.3428	0.664471	0.199095	3.33747	0.00084546	0.0316704	Promoter	7	106865278	106905821	40544	1	5294	ENST00000440650.6	0	ENSG00000105851	PIK3CG	phosphatidylinositol-4,5-bisphosphate 3-kinase catalytic subunit gamma	3.45237
chr19:39539996-39540496	chr19	39539996	39540496	*	501	59.6346	0.562639	0.168635	3.33643	0.000848624	0.0317552	Promoter	19	39538707	39540161	1455	2	163126	ENST00000390658.4	0	ENSG00000176396	EID2	EP300 interacting inhibitor of differentiation 2	3.4497
chr21:42051776-42052276	chr21	42051776	42052276	*	501	37.4219	0.865169	0.259353	3.33588	0.000850306	0.0318012	Intron (ENST00000676087.1/107985502, intron 2 of 2)	21	42062959	42142995	80037	1	89766	ENST00000400427.5	-10683	ENSG00000177398	UMODL1	uromodulin like 1	3.44825
chr8:127794248-127794748	chr8	127794248	127794748	*	501	33.3073	0.725918	0.217622	3.33568	0.000850915	0.0318072	Promoter	8	127794526	128101256	306731	1	5820	ENST00000667305.1	0	ENSG00000249859	PVT1	Pvt1 oncogene	3.44806
chr6:57222079-57222579	chr6	57222079	57222579	*	501	47.9457	0.684882	0.205367	3.33492	0.000853252	0.0318439	Promoter	6	57186992	57222307	35316	2	51715	ENST00000468148.6	0	ENSG00000112210	RAB23	RAB23, member RAS oncogene family	3.44691
chr4:38782737-38783237	chr4	38782737	38783237	*	501	11.4909	1.19479	0.358352	3.33413	0.00085567	0.0319004	Promoter	4	38775266	38782989	7724	2	81793	ENST00000502321.5	0	ENSG00000174123	TLR10	toll like receptor 10	3.44514
chr7:4612861-4613361	chr7	4612861	4613361	*	501	25.272	0.955106	0.286501	3.3337	0.000856995	0.0319196	Distal Intergenic	7	4682295	4771442	89148	1	221937	ENST00000328914.5	-68934	ENSG00000164916	FOXK1	forkhead box K1	3.44453
chr8:30812666-30813166	chr8	30812666	30813166	*	501	40.0181	0.697003	0.209099	3.33335	0.000858054	0.0319386	Promoter	8	30785616	30812818	27203	2	5516	ENST00000221138.9	0	ENSG00000104695	PPP2CB	protein phosphatase 2 catalytic subunit beta	3.44394
chr13:114314158-114314658	chr13	114314158	114314658	*	501	84.1773	0.502641	0.150819	3.33275	0.00085992	0.0319575	Promoter	13	114314482	114337626	23145	1	283489	ENST00000646956.1	0	ENSG00000198824	CHAMP1	chromosome alignment maintaining phosphoprotein 1	3.44335
chr12:56258175-56258675	chr12	56258175	56258675	*	501	88.0301	0.48945	0.146897	3.33194	0.000862442	0.0320175	Promoter	12	56255323	56258370	3048	2	283373	ENST00000680026.1	0	ENSG00000139645	ANKRD52	ankyrin repeat domain 52	3.44147
chr9:133058981-133059481	chr9	133058981	133059481	*	501	7.39396	1.6838	0.505435	3.33138	0.000864166	0.0320477	Distal Intergenic	9	133061981	133071861	9881	1	1056	ENST00000372080.8	-2500	ENSG00000170835	CEL	carboxyl ester lipase	3.44053
chr13:71866240-71866740	chr13	71866240	71866740	*	501	25.615	0.898609	0.269874	3.32973	0.000869294	0.0321427	Promoter	13	71437979	71866312	428334	2	1602	ENST00000706274.1	0	ENSG00000276644	DACH1	dachshund family transcription factor 1	3.43757
chr14:56342251-56342751	chr14	56342251	56342751	*	501	32.581	0.748426	0.224752	3.33001	0.000868432	0.0321427	Intron (ENST00000560924.2/102723699, intron 4 of 6)	14	56310989	56333710	22722	1	102723699	ENST00000664536.1	31262	ENSG00000259719	LINC02284	long intergenic non-protein coding RNA 2284	3.43757
chr8:38382792-38383292	chr8	38382792	38383292	*	501	30.5397	0.732589	0.220011	3.32978	0.000869142	0.0321427	Exon (ENST00000607047.1/ENST00000607047.1, exon 1 of 1)	8	38316417	38382272	65856	2	54904	ENST00000316985.7	-520	ENSG00000147548	NSD3	nuclear receptor binding SET domain protein 3	3.43757
chr8:102978595-102979095	chr8	102978595	102979095	*	501	13.7559	1.11935	0.336138	3.33003	0.000868369	0.0321427	Exon (ENST00000659614.1/100506753, exon 5 of 6)	8	102941623	102977876	36254	1	100506753	ENST00000519648.1	36972	NA	MAILR	macrophage interferon regulatory lncRNA	3.43757
chr17:3723617-3724117	chr17	3723617	3724117	*	501	69.1825	0.527451	0.158417	3.32951	0.000869987	0.0321453	Promoter	17	3714628	3723837	9210	2	3682	ENST00000572179.5	0	ENSG00000083457	ITGAE	integrin subunit alpha E	3.43749
chr12:68364598-68365098	chr12	68364598	68365098	*	501	49.8095	0.626568	0.188209	3.32911	0.000871225	0.0321742	Intron (ENST00000693550.2/100507195, intron 1 of 1)	12	68325121	68332381	7261	2	56890	ENST00000430606.3	-32217	ENSG00000111554	MDM1	Mdm1 nuclear protein	3.43659
chr10:87659521-87660021	chr10	87659521	87660021	*	501	18.2166	0.917653	0.275861	3.32651	0.000879424	0.0322742	Promoter	10	87659613	87747705	88093	1	9060	ENST00000361175.8	0	ENSG00000198682	PAPSS2	3'-phosphoadenosine 5'-phosphosulfate synthase 2	3.43349
chr17:51260205-51260705	chr17	51260205	51260705	*	501	119.596	0.36902	0.110915	3.32705	0.000877716	0.0322742	Promoter	17	51260546	51297933	37388	1	51096	ENST00000225298.12	0	ENSG00000011260	UTP18	UTP18 small subunit processome component	3.43349
chr18:658142-658642	chr18	658142	658642	*	501	24.716	0.880587	0.26469	3.32687	0.000878285	0.0322742	Promoter	18	658264	659689	1426	1	7298	ENST00000584122.1	0	ENSG00000176890	TYMS	thymidylate synthetase	3.43349
chr20:49541663-49542163	chr20	49541663	49542163	*	501	11.1704	1.26804	0.381152	3.32685	0.000878333	0.0322742	Intron (ENST00000244043.5/5740, intron 4 of 9)	20	49507901	49568116	60216	2	5740	ENST00000478971.1	25953	ENSG00000124212	PTGIS	prostaglandin I2 synthase	3.43349
chr21:35475669-35476169	chr21	35475669	35476169	*	501	24.0866	1.05649	0.317556	3.32693	0.000878082	0.0322742	Intron (ENST00000475045.6/101928269, intron 8 of 12)	21	35435661	35465329	29669	2	100506403	ENST00000494829.1	-10340	ENSG00000159216	LOC100506403	uncharacterized LOC100506403	3.43349
chr3:196432256-196432756	chr3	196432256	196432756	*	501	100.86	0.466996	0.14038	3.32665	0.000878959	0.0322742	Promoter	3	196391838	196432397	40560	2	26043	ENST00000381887.7	0	ENSG00000163960	UBXN7	UBX domain protein 7	3.43349
chr5:103259090-103259590	chr5	103259090	103259590	*	501	42.6987	0.671755	0.201922	3.32681	0.000878468	0.0322742	Promoter	5	103259424	103278371	18948	1	90355	ENST00000510890.1	0	ENSG00000181751	MACIR	macrophage immunometabolism regulator	3.43349
chr6:82364511-82365011	chr6	82364511	82365011	*	501	7.61403	1.66651	0.500794	3.32774	0.00087554	0.0322742	5' UTR	6	82364244	82367417	3174	1	7162	ENST00000543496.3	267	ENSG00000146242	TPBG	trophoblast glycoprotein	3.43349
chr10:79146501-79147001	chr10	79146501	79147001	*	501	7.52118	1.57931	0.474797	3.3263	0.000880081	0.0322815	Intron (ENST00000334512.10/57178, intron 3 of 24)	10	79068966	79316519	247554	1	57178	ENST00000334512.10	77535	ENSG00000108175	ZMIZ1	zinc finger MIZ-type containing 1	3.43326
chr12:118376022-118376522	chr12	118376022	118376522	*	501	61.7671	0.641492	0.192897	3.32556	0.000882402	0.0323302	Promoter	12	118375350	118376275	926	2	124903031	ENST00000605329.1	0	NA	LOC124903031	uncharacterized LOC124903031	3.43175
chr4:118835917-118836417	chr4	118835917	118836417	*	501	64.0055	0.536776	0.161415	3.32544	0.000882784	0.0323302	Promoter	4	118722823	118836126	113304	2	9871	ENST00000280551.11	0	ENSG00000150961	SEC24D	SEC24 homolog D, COPII coat complex component	3.43175
chr5:39274687-39275187	chr5	39274687	39275187	*	501	15.9067	1.08257	0.325529	3.32556	0.000882406	0.0323302	Promoter	5	39202438	39274528	72091	2	2533	ENST00000510188.1	-159	ENSG00000082074	FYB1	FYN binding protein 1	3.43175
chr10:96833069-96833569	chr10	96833069	96833569	*	501	9.95126	1.25754	0.378187	3.32519	0.000883574	0.0323424	Promoter	10	96833406	96907330	73925	1	84458	ENST00000675915.1	0	ENSG00000196233	LCOR	ligand dependent nuclear receptor corepressor	3.43138
chr3:158097984-158098484	chr3	158097984	158098484	*	501	26.0061	0.832578	0.250423	3.32468	0.000885198	0.0323682	3' UTR	3	158095954	158105294	9341	2	6474	ENST00000490689.3	6810	ENSG00000168779	SHOX2	SHOX homeobox 2	3.43058
chr10:73586565-73587065	chr10	73586565	73587065	*	501	21.417	1.12955	0.339975	3.32247	0.000892258	0.0325757	Intron (ENST00000687698.1/159195, intron 1 of 23)	10	73539538	73591338	51801	2	159195	ENST00000451492.5	4273	ENSG00000166348	USP54	ubiquitin specific peptidase 54	3.42419
chr18:79068353-79068853	chr18	79068353	79068853	*	501	17.4214	0.998005	0.300371	3.32257	0.000891909	0.0325757	Distal Intergenic	18	79069285	79096481	27197	1	374868	ENST00000588600.1	-432	ENSG00000166377	ATP9B	ATPase phospholipid transporting 9B (putative)	3.42419
chr6:89352604-89353104	chr6	89352604	89353104	*	501	65.725	0.597357	0.179825	3.32188	0.000894132	0.0326273	Promoter	6	89326625	89352722	26098	2	51465	ENST00000435041.3	0	ENSG00000198833	UBE2J1	ubiquitin conjugating enzyme E2 J1	3.42261
chr1:43992517-43993017	chr1	43992517	43993017	*	501	9.51718	1.30238	0.392161	3.32102	0.000896889	0.0326603	3' UTR	1	43992222	43996114	3893	1	149473	ENST00000479055.5	295	ENSG00000159214	CCDC24	coiled-coil domain containing 24	3.4216
chr12:106358340-106358840	chr12	106358340	106358840	*	501	24.3416	0.918428	0.276605	3.32036	0.000899002	0.0327108	Intron (ENST00000228347.9/55703, intron 1 of 27)	12	106358082	106510196	152115	1	55703	ENST00000539066.5	258	ENSG00000013503	POLR3B	RNA polymerase III subunit B	3.42005
chr15:45458710-45459210	chr15	45458710	45459210	*	501	10.4391	1.32737	0.399775	3.3203	0.000899205	0.0327108	Promoter	15	45459010	45460956	1947	1	105376714	ENST00000559960.1	0	NA	SLC30A4-AS1	SLC30A4 antisense RNA 1	3.42005
chr9:135714510-135715010	chr9	135714510	135715010	*	501	15.7174	1.09837	0.330879	3.31956	0.000901607	0.0327766	Promoter	9	135714520	135792161	77642	1	57582	ENST00000486577.6	0	ENSG00000107147	KCNT1	potassium sodium-activated channel subfamily T member 1	3.41804
chr1:175192713-175193213	chr1	175192713	175193213	*	501	69.0258	0.529324	0.159516	3.31832	0.000905605	0.0328252	Promoter	1	175158953	175192754	33802	2	9674	ENST00000545251.6	0	ENSG00000235750	KIAA0040	KIAA0040	3.41656
chr16:79412698-79413198	chr16	79412698	79413198	*	501	13.2562	1.28825	0.388196	3.31856	0.000904842	0.0328252	Distal Intergenic	16	79505603	79516293	10691	1	124903729	ENST00000569938.1	-92405	ENSG00000261472	LOC124903729	uncharacterized LOC124903729	3.41656
chr17:45783133-45783633	chr17	45783133	45783633	*	501	18.3318	1.06472	0.320848	3.31846	0.000905143	0.0328252	Intron (ENST00000634540.1/104909134, intron 3 of 14)	17	45784277	45835795	51519	1	1394	ENST00000705340.1	-644	ENSG00000120088	CRHR1	corticotropin releasing hormone receptor 1	3.41656
chr7:26305450-26305950	chr7	26305450	26305950	*	501	10.4705	1.15451	0.347884	3.31868	0.000904453	0.0328252	Intron (ENST00000338523.9/29887, intron 1 of 6)	7	26293054	26374329	81276	1	29887	ENST00000396376.5	12396	ENSG00000086300	SNX10	sorting nexin 10	3.41656
chr3:64030605-64031105	chr3	64030605	64031105	*	501	21.6066	0.937504	0.28259	3.31754	0.000908155	0.0329007	Distal Intergenic	3	64010550	64024010	13461	2	9861	ENST00000394431.6	-6595	ENSG00000163636	PSMD6	proteasome 26S subunit, non-ATPase 6	3.41426
chr8:42267562-42268062	chr8	42267562	42268062	*	501	20.0745	1.01294	0.305456	3.31615	0.000912677	0.0330475	Intron (ENST00000518213.2/101929897, intron 1 of 3)	8	42255328	42270388	15061	2	101929897	ENST00000520890.5	2326	ENSG00000253408	IKBKB-DT	IKBKB divergent transcript	3.40981
chr20:38446405-38446905	chr20	38446405	38446905	*	501	50.1768	0.621363	0.187427	3.31523	0.000915681	0.0330545	Promoter	20	38446578	38450922	4345	1	128439	ENST00000453698.6	0	ENSG00000174365	SNHG11	small nucleolar RNA host gene 11	3.4096
chr4:73069597-73070097	chr4	73069597	73070097	*	501	123.116	0.382192	0.115259	3.31593	0.000913379	0.0330545	Promoter	4	73052362	73069716	17355	2	285521	ENST00000507544.3	0	ENSG00000163626	COX18	cytochrome c oxidase assembly factor COX18	3.4096
chr4:152535347-152535847	chr4	152535347	152535847	*	501	7.48446	1.44785	0.436692	3.3155	0.000914787	0.0330545	Promoter	4	152411593	152535241	123649	2	55294	ENST00000647166.1	-106	ENSG00000109670	FBXW7	F-box and WD repeat domain containing 7	3.4096
chr4:163550215-163550715	chr4	163550215	163550715	*	501	22.2973	0.943876	0.284704	3.31529	0.000915496	0.0330545	Intron (ENST00000274056.11/55016, intron 4 of 5)	4	163517072	163519558	2487	1	55319	ENST00000503148.1	33143	ENSG00000198498	TMA16	translation machinery associated 16 homolog	3.4096
chr3:169759131-169759631	chr3	169759131	169759631	*	501	24.2981	0.954817	0.288092	3.31428	0.000918803	0.0331333	Distal Intergenic	3	169764610	169765047	438	2	7012	ENST00000363312.1	5416	ENSG00000277925	TERC	telomerase RNA component	3.40722
chr1:157403908-157404408	chr1	157403908	157404408	*	501	60.4052	0.557949	0.168365	3.31391	0.000919995	0.0331593	Intron (ENST00000652627.1/ENST00000652627.1, intron 1 of 5)	1	157287267	157310655	23389	2	101928202	ENST00000650679.1	-93253	NA	LOC101928202	SLAM family member 5	3.40643
chr1:8560990-8561490	chr1	8560990	8561490	*	501	8.25378	1.48581	0.448465	3.31309	0.000922715	0.0332404	Intron (ENST00000337907.7/473, intron 5 of 23)	1	8541224	8590841	49618	2	473	ENST00000469251.1	29351	ENSG00000142599	RERE	arginine-glutamic acid dipeptide repeats	3.40399
chr2:73072000-73072500	chr2	73072000	73072500	*	501	8.0213	1.34311	0.405482	3.31239	0.000925031	0.0332898	Promoter	2	72973181	73071728	98548	2	94097	ENST00000416579.5	-272	ENSG00000144040	SFXN5	sideroflexin 5	3.4025
chr17:15981811-15982311	chr17	15981811	15982311	*	501	7.2141	1.91715	0.578896	3.31173	0.000927219	0.0333345	Intron (ENST00000476496.5/125150, intron 3 of 5)	17	15976569	15980367	3799	2	125150	ENST00000497434.6	-1444	ENSG00000214941	ZSWIM7	zinc finger SWIM-type containing 7	3.40116
chr5:62412385-62412885	chr5	62412385	62412885	*	501	117.251	0.433979	0.131042	3.31175	0.000927136	0.0333345	Promoter	5	62412661	62443035	30375	1	51194	ENST00000505902.5	0	ENSG00000086200	IPO11	importin 11	3.40116
chr3:33096377-33096877	chr3	33096377	33096877	*	501	20.6912	0.987205	0.298111	3.31153	0.000927869	0.0333409	Promoter	3	33068819	33096792	27974	2	2720	ENST00000450835.1	0	ENSG00000170266	GLB1	galactosidase beta 1	3.40097
chr1:44213168-44213668	chr1	44213168	44213668	*	501	46.1413	0.568689	0.171753	3.31108	0.000929356	0.0333603	Promoter	1	44213455	44220681	7227	1	55929	ENST00000361745.10	0	ENSG00000178028	DMAP1	DNA methyltransferase 1 associated protein 1	3.40039
chr12:45215803-45216303	chr12	45215803	45216303	*	501	49.4362	0.656034	0.198124	3.31122	0.000928893	0.0333603	Promoter	12	45215987	45421217	205231	1	196527	ENST00000426898.2	0	ENSG00000177119	ANO6	anoctamin 6	3.40039
chr17:29726841-29727341	chr17	29726841	29727341	*	501	23.4414	0.879754	0.265743	3.31054	0.000931152	0.0334035	Intron (ENST00000269033.7/85464, intron 2 of 14)	17	29673840	29761390	87551	2	85464	ENST00000324677.12	34049	ENSG00000141298	SSH2	slingshot protein phosphatase 2	3.39909
chr5:88883523-88884023	chr5	88883523	88884023	*	501	20.871	0.920871	0.278172	3.31044	0.000931506	0.0334035	Promoter	5	88718274	88883747	165474	2	4208	ENST00000636998.1	0	ENSG00000081189	MEF2C	myocyte enhancer factor 2C	3.39909
chr6:148947829-148948329	chr6	148947829	148948329	*	501	9.69735	1.44388	0.436241	3.30981	0.000933591	0.0334613	Intron (ENST00000367463.5/10090, intron 3 of 7)	6	148953907	149005588	51682	1	10090	ENST00000473631.1	-5578	ENSG00000111962	UST	uronyl 2-sulfotransferase	3.39737
chr6:152697544-152698044	chr6	152697544	152698044	*	501	22.7177	0.99541	0.300807	3.30914	0.000935839	0.0335078	Promoter	6	152697897	152723284	25388	1	80177	ENST00000529453.1	0	ENSG00000120279	MYCT1	MYC target 1	3.39598
chr8:70608097-70608597	chr8	70608097	70608597	*	501	91.7463	0.431704	0.130468	3.30888	0.000936698	0.0335215	Promoter	8	70583706	70608339	24634	2	23471	ENST00000521049.5	0	ENSG00000067167	TRAM1	translocation associated membrane protein 1	3.39557
chr16:11356612-11357112	chr16	11356612	11357112	*	501	8.75732	1.46953	0.444183	3.30838	0.000938361	0.0335581	Intron (ENST00000649869.1/105371082, intron 1 of 2)	16	11345470	11381662	36193	1	105371082	ENST00000648619.1	11142	NA	LOC105371082	uncharacterized LOC105371082	3.39448
chr10:63630045-63630545	chr10	63630045	63630545	*	501	31.5404	0.780382	0.23603	3.30628	0.000945429	0.0337142	Promoter	10	63630672	63655769	25098	1	101929846	ENST00000654322.1	-127	NA	LOC101929846	uncharacterized LOC101929846	3.38984
chr8:129681959-129682459	chr8	129681959	129682459	*	501	14.0955	0.994455	0.300771	3.30635	0.000945185	0.0337142	Promoter	8	129586132	129682087	95956	2	137196	ENST00000645432.1	0	ENSG00000229140	CCDC26	CCDC26 long non-coding RNA	3.38984
chr1:226061832-226062332	chr1	226061832	226062332	*	501	39.0186	0.659752	0.199554	3.30613	0.000945949	0.0337157	Promoter	1	226061851	226071523	9673	1	3020	ENST00000366816.5	0	ENSG00000163041	H3-3A	H3.3 histone A	3.38979
chr9:131276327-131276827	chr9	131276327	131276827	*	501	15.6745	1.03892	0.314256	3.30596	0.000946507	0.0337186	Promoter	9	131258078	131276510	18433	2	286336	ENST00000372271.4	0	ENSG00000126882	FAM78A	family with sequence similarity 78 member A	3.38971
chr2:127069479-127069979	chr2	127069479	127069979	*	501	9.32076	1.43677	0.434648	3.30558	0.000947789	0.0337429	Intron (ENST00000376113.6/274, intron 5 of 13)	2	127050382	127064928	14547	2	274	ENST00000466111.5	-4551	ENSG00000136717	BIN1	bridging integrator 1	3.38899
chr9:105557855-105558355	chr9	105557855	105558355	*	501	33.7975	0.73312	0.221789	3.30548	0.000948146	0.0337429	Promoter	9	105558122	105609333	51212	1	2218	ENST00000675443.1	0	ENSG00000106692	FKTN	fukutin	3.38899
chr6:20291624-20292124	chr6	20291624	20292124	*	501	10.2343	1.42062	0.429833	3.30505	0.000949587	0.0337771	Intron (ENST00000449143.2/101928573, intron 1 of 2)	6	20265720	20307200	41481	1	101928573	ENST00000659723.1	25904	NA	LOC101928573	uncharacterized LOC101928573	3.38797
chr12:112902144-112902644	chr12	112902144	112902644	*	501	17.8712	0.95696	0.289573	3.30473	0.000950687	0.0337987	Distal Intergenic	12	112905856	112919898	14043	1	4938	ENST00000680189.1	-3212	ENSG00000089127	OAS1	2'-5'-oligoadenylate synthetase 1	3.38733
chr14:93115660-93116160	chr14	93115660	93116160	*	501	51.7072	0.550789	0.166674	3.30459	0.000951152	0.0337987	Promoter	14	92962355	93115822	153468	2	3705	ENST00000553452.5	0	ENSG00000100605	ITPK1	inositol-tetrakisphosphate 1-kinase	3.38733
chr6:157221156-157221656	chr6	157221156	157221656	*	501	29.2367	0.740127	0.224012	3.30397	0.00095327	0.0338566	Distal Intergenic	6	157198509	157208700	10192	1	57492	ENST00000636254.1	22647	ENSG00000049618	ARID1B	AT-rich interaction domain 1B	3.38562
chr7:149091302-149091802	chr7	149091302	149091802	*	501	29.8652	0.775902	0.234849	3.30383	0.000953741	0.0338566	Distal Intergenic	7	149069643	149090782	21140	2	136051	ENST00000316286.13	-520	ENSG00000197362	ZNF786	zinc finger protein 786	3.38562
chr17:1399523-1400023	chr17	1399523	1400023	*	501	20.3405	0.917876	0.277834	3.30369	0.000954222	0.0338567	Exon (ENST00000576854.1/ENST00000576854.1, exon 1 of 1)	17	1399044	1400135	1092	2	7531	ENST00000498643.1	112	ENSG00000108953	YWHAE	tyrosine 3-monooxygenase/tryptophan 5-monooxygenase activation protein epsilon	3.38562
chr1:66925279-66925779	chr1	66925279	66925779	*	501	41.8772	0.64348	0.194798	3.30332	0.000955456	0.0338834	Exon (ENST00000691240.1/ENST00000691240.1, exon 1 of 1)	1	66924990	66988619	63630	1	57708	ENST00000401041.6	289	ENSG00000198160	MIER1	MIER1 transcriptional regulator	3.38483
chr14:102594490-102594990	chr14	102594490	102594990	*	501	23.1817	0.865164	0.261945	3.30285	0.000957075	0.0338897	Intron (ENST00000262241.7/23186, intron 2 of 11)	14	102592649	102730561	137913	1	23186	ENST00000262241.7	1841	ENSG00000089902	RCOR1	REST corepressor 1	3.38464
chr5:140611143-140611643	chr5	140611143	140611643	*	501	7.26127	1.63755	0.495766	3.30308	0.0009563	0.0338897	Distal Intergenic	5	140569962	140594570	24609	2	112267855	ENST00000638148.1	-16573	NA	LOC112267855	uncharacterized LOC112267855	3.38464
chr6:53794710-53795210	chr6	53794710	53795210	*	501	81.7907	0.488377	0.14792	3.30163	0.000961256	0.0339866	Promoter	6	53740631	53794840	54210	2	124901333	ENST00000666996.1	0	ENSG00000227885	LOC124901333	uncharacterized LOC124901333	3.38179
chr1:15617084-15617584	chr1	15617084	15617584	*	501	124.392	0.373663	0.113194	3.3011	0.000963075	0.0340338	Promoter	1	15617458	15669044	51587	1	84301	ENST00000480945.6	0	ENSG00000197312	DDI2	DNA damage inducible 1 homolog 2	3.3804
chr15:65395885-65396385	chr15	65395885	65396385	*	501	16.4076	0.939389	0.284721	3.29933	0.000969144	0.0341513	Promoter	15	65381487	65396429	14943	2	57722	ENST00000559327.1	44	ENSG00000103742	IGDCC4	immunoglobulin superfamily DCC subclass member 4	3.37695
chr1:86175678-86176178	chr1	86175678	86176178	*	501	10.9982	1.64536	0.498793	3.29869	0.000971377	0.0341901	Distal Intergenic	1	86126092	86156943	30852	2	255631	ENST00000496682.2	-18735	ENSG00000171502	COL24A1	collagen type XXIV alpha 1 chain	3.37582
chr19:47210635-47211135	chr19	47210635	47211135	*	501	21.1628	1.0336	0.313388	3.29814	0.000973267	0.0341989	3' UTR	19	47226942	47227021	80	1	100422899	ENST00000577414.1	-15807	ENSG00000265134	MIR3190	microRNA 3190	3.37556
chr20:43950106-43950606	chr20	43950106	43950606	*	501	101.882	0.52335	0.158683	3.29809	0.000973464	0.0341989	Intron (ENST00000341197.9/84969, intron 1 of 8)	20	43945705	44069616	123912	1	84969	ENST00000358131.5	4401	ENSG00000124191	TOX2	TOX high mobility group box family member 2	3.37556
chr4:98657924-98658424	chr4	98657924	98658424	*	501	10.8848	1.29759	0.393413	3.29828	0.000972781	0.0341989	Promoter	4	98478685	98658198	179514	2	10098	ENST00000515440.5	0	ENSG00000168785	TSPAN5	tetraspanin 5	3.37556
chr6:43687592-43688092	chr6	43687592	43688092	*	501	21.5035	0.894899	0.271392	3.29744	0.000975691	0.0342395	Promoter	6	43671202	43687791	16590	2	55168	ENST00000372133.8	0	ENSG00000096080	MRPS18A	mitochondrial ribosomal protein S18A	3.37438
chr9:5499802-5500302	chr9	5499802	5500302	*	501	64.2986	0.596432	0.18091	3.29685	0.000977759	0.034295	Intron (ENST00000661858.1/124902114, intron 2 of 2)	9	5510531	5571282	60752	1	80380	ENST00000397747.5	-10229	ENSG00000197646	PDCD1LG2	programmed cell death 1 ligand 2	3.37276
chr19:55005915-55006415	chr19	55005915	55006415	*	501	10.4755	1.60562	0.48706	3.29656	0.00097876	0.034313	Promoter	19	55006193	55048086	41894	1	107985325	ENST00000593060.5	0	NA	GP6-AS1	GP6 antisense RNA 1	3.37223
chr16:28494531-28495031	chr16	28494531	28495031	*	501	7.32235	1.50516	0.456689	3.29581	0.000981381	0.0343708	Promoter	16	28477280	28494576	17297	2	1201	ENST00000563874.5	0	ENSG00000188603	CLN3	CLN3 lysosomal/endosomal transmembrane protein, battenin	3.37055
chrX:1026224-1026724	chrX	1026224	1026724	*	501	18.49	0.984772	0.298832	3.2954	0.000982818	0.034404	Distal Intergenic	23	1190897	1212634	21738	2	64109	ENST00000381567.8	185910	ENSG00000205755	CRLF2	cytokine receptor like factor 2	3.36958
chr8:134709645-134710145	chr8	134709645	134710145	*	501	10.5758	1.47311	0.447106	3.29477	0.000985025	0.03443	Intron (ENST00000377838.8/57623, intron 1 of 15)	8	134478393	134712962	234570	2	57623	ENST00000523399.5	2817	ENSG00000066827	ZFAT	zinc finger and AT-hook domain containing	3.36883
chr1:54372930-54373430	chr1	54372930	54373430	*	501	46.5028	0.625435	0.189843	3.29449	0.000986	0.034447	Intron (ENST00000610401.6/23648, intron 4 of 17)	1	54225433	54356818	131386	2	23648	ENST00000326956.12	-16112	ENSG00000157216	SSBP3	single stranded DNA binding protein 3	3.36833
chr1:28668526-28669026	chr1	28668526	28669026	*	501	71.5532	0.542945	0.164876	3.29306	0.000991044	0.0345925	Promoter	1	28668778	28714886	46109	1	10691	ENST00000361872.8	0	ENSG00000162419	GMEB1	glucocorticoid modulatory element binding protein 1	3.36412
chr14:75132323-75132823	chr14	75132323	75132823	*	501	11.3486	1.16182	0.352827	3.29289	0.000991636	0.0345925	3' UTR	14	75082119	75127344	45226	2	91754	ENST00000678749.1	-4979	ENSG00000119638	NEK9	NIMA related kinase 9	3.36412
chr8:33554781-33555281	chr8	33554781	33555281	*	501	14.8745	1.0601	0.321934	3.29292	0.000991542	0.0345925	Intron (ENST00000256257.2/79845, intron 2 of 5)	8	33547754	33567128	19375	2	79845	ENST00000256257.2	11847	ENSG00000133874	RNF122	ring finger protein 122	3.36412
chr17:2265984-2266484	chr17	2265984	2266484	*	501	32.9764	0.834604	0.253489	3.29247	0.000993115	0.034627	Promoter	17	2059850	2266199	206350	2	23293	ENST00000354901.8	0	ENSG00000070366	SMG6	SMG6 nonsense mediated mRNA decay factor	3.36312
chr1:42737135-42737635	chr1	42737135	42737635	*	501	28.9392	0.9814	0.298134	3.29181	0.000995461	0.0346745	Intron (ENST00000296387.6/149461, intron 3 of 4)	1	42734995	42740140	5146	2	149461	ENST00000372539.3	2505	ENSG00000164007	CLDN19	claudin 19	3.36175
chr16:2507069-2507569	chr16	2507069	2507569	*	501	37.7555	0.68378	0.207757	3.29125	0.000997418	0.0346968	Exon (ENST00000636980.1/ENST00000636980.1, exon 2 of 2)	16	2513952	2520218	6267	1	527	ENST00000330398.9	-6383	ENSG00000185883	ATP6V0C	ATPase H+ transporting V0 subunit c	3.36111
chr9:132878088-132878588	chr9	132878088	132878588	*	501	42.5705	0.652542	0.198259	3.29136	0.000997025	0.0346968	Promoter	9	132725578	132878284	152707	2	158067	ENST00000298545.4	0	ENSG00000165695	AK8	adenylate kinase 8	3.36111
chr17:49832740-49833240	chr17	49832740	49833240	*	501	36.8848	0.798123	0.242578	3.29016	0.00100129	0.0347573	3' UTR	17	49825662	49827819	2158	1	11143	ENST00000706643.1	7078	ENSG00000136504	KAT7	lysine acetyltransferase 7	3.35937
chr2:157464251-157464751	chr2	157464251	157464751	*	501	8.4047	1.49832	0.455474	3.28959	0.00100333	0.034811	Intron (ENST00000497432.5/105373712, intron 4 of 6)	2	157416071	157444098	28028	2	9595	ENST00000457793.6	-20153	ENSG00000115165	CYTIP	cytohesin 1 interacting protein	3.35782
chr10:5684448-5684948	chr10	5684448	5684948	*	501	64.5581	0.563381	0.171283	3.28917	0.00100482	0.0348367	Promoter	10	5684731	5763728	78998	1	54906	ENST00000695832.1	0	ENSG00000108021	TASOR2	transcription activation suppressor family member 2	3.35708
chr5:40797356-40797856	chr5	40797356	40797856	*	501	44.2527	0.623234	0.189503	3.28878	0.00100623	0.034843	Intron (ENST00000397128.7/5562, intron 1 of 8)	5	40764937	40798148	33212	2	5562	ENST00000506652.5	292	ENSG00000132356	PRKAA1	protein kinase AMP-activated catalytic subunit alpha 1	3.3569
chr7:129434134-129434634	chr7	129434134	129434634	*	501	72.7543	0.535614	0.162882	3.28836	0.00100771	0.0348773	Promoter	7	129434432	129488399	53968	1	57464	ENST00000249344.7	0	ENSG00000128578	STRIP2	striatin interacting protein 2	3.35592
chr2:42946763-42947263	chr2	42946763	42947263	*	501	11.9065	1.39679	0.424849	3.28773	0.00100999	0.0349391	Distal Intergenic	2	43027823	43029897	2075	2	102723854	ENST00000654608.1	82634	ENSG00000231826	LINC01819	long intergenic non-protein coding RNA 1819	3.35415
chr16:67546927-67547427	chr16	67546927	67547427	*	501	21.363	0.873755	0.265802	3.28724	0.00101175	0.0349544	Downstream (<=300bp)	16	67545537	67546005	469	1	79567	ENST00000565679.1	1390	ENSG00000039523	RIPOR1	RHO family interacting cell polarization regulator 1	3.35371
chr20:25750884-25751384	chr20	25750884	25751384	*	501	30.0965	0.987202	0.300318	3.28719	0.00101192	0.0349544	Promoter	20	25751040	25752765	1726	1	105372582	ENST00000660589.1	0	NA	LOC105372582	uncharacterized LOC105372582	3.35371
chr5:172179447-172179947	chr5	172179447	172179947	*	501	41.3381	0.808672	0.245997	3.28733	0.00101144	0.0349544	Intron (ENST00000176763.10/6793, intron 1 of 18)	5	172042079	172188224	146146	2	6793	ENST00000176763.10	8277	ENSG00000072786	STK10	serine/threonine kinase 10	3.35371
chr3:45841925-45842425	chr3	45841925	45842425	*	501	80.0132	0.502546	0.152928	3.28615	0.00101566	0.0350665	Promoter	3	45826278	45842001	15724	2	54585	ENST00000469874.5	0	ENSG00000163818	LZTFL1	leucine zipper transcription factor like 1	3.35051
chr3:12663431-12663931	chr3	12663431	12663931	*	501	22.831	0.936363	0.285	3.28548	0.00101807	0.0350981	Promoter	3	12583767	12663492	79726	2	5894	ENST00000689540.1	0	ENSG00000132155	RAF1	Raf-1 proto-oncogene, serine/threonine kinase	3.34961
chr3:56754895-56755395	chr3	56754895	56755395	*	501	27.1574	0.915249	0.278565	3.28558	0.00101771	0.0350981	3' UTR	3	56729021	56775567	46547	2	50650	ENST00000497267.5	20172	ENSG00000163947	ARHGEF3	Rho guanine nucleotide exchange factor 3	3.34961
chr2:210171871-210172371	chr2	210171871	210172371	*	501	7.42594	1.5449	0.470333	3.28468	0.00102098	0.0351641	Exon (ENST00000686535.2/ENST00000686535.2, exon 1 of 1)	2	210171551	210233966	62416	1	124907972	ENST00000639259.2	320	NA	LOC124907972	uncharacterized LOC124907972	3.34773
chr1:110615709-110616209	chr1	110615709	110616209	*	501	14.7764	1.09465	0.333417	3.28313	0.0010266	0.0353229	Exon (ENST00000674674.1/ENST00000674674.1, exon 2 of 2)	1	110602997	110608025	5029	2	3737	ENST00000638532.1	-7684	ENSG00000177301	KCNA2	potassium voltage-gated channel subfamily A member 2	3.34322
chr2:10689729-10690229	chr2	10689729	10690229	*	501	38.6768	0.807405	0.245941	3.28292	0.00102737	0.0353324	Promoter	2	10562347	10689958	127612	2	79954	ENST00000695464.1	0	ENSG00000115761	NOL10	nucleolar protein 10	3.34295
chr5:87400288-87400788	chr5	87400288	87400788	*	501	11.8674	1.17001	0.356459	3.28231	0.0010296	0.0353745	Intron (ENST00000645953.1/902, intron 6 of 9)	5	87376253	87399451	23199	2	902	ENST00000646883.1	-837	ENSG00000134480	CCNH	cyclin H	3.34176
chr19:11344417-11344917	chr19	11344417	11344917	*	501	27.8644	0.802901	0.24466	3.2817	0.00103182	0.0353991	Exon (ENST00000589186.5/ENST00000589186.5, exon 1 of 3)	19	11345301	11354944	9644	1	126075	ENST00000588790.5	-384	ENSG00000183401	CCDC159	coiled-coil domain containing 159	3.34107
chr16:89444073-89444573	chr16	89444073	89444573	*	501	26.5581	0.914353	0.278646	3.28142	0.00103287	0.035404	Exon (ENST00000657156.1/101927817, exon 3 of 5)	16	89430988	89453678	22691	1	101927817	ENST00000657156.1	13085	NA	LOC101927817	uncharacterized LOC101927817	3.34093
chr1:198167271-198167771	chr1	198167271	198167771	*	501	9.78624	1.22767	0.374286	3.28004	0.00103794	0.035557	Intron (ENST00000442588.5/140609, intron 1 of 3)	1	198157121	198256531	99411	1	140609	ENST00000367383.5	10150	ENSG00000151414	NEK7	NIMA related kinase 7	3.33662
chr4:78057813-78058313	chr4	78057813	78058313	*	501	9.99479	1.3714	0.418167	3.27954	0.00103975	0.0355845	5' UTR	4	78057690	78283297	225608	1	80144	ENST00000683711.1	123	ENSG00000138759	FRAS1	Fraser extracellular matrix complex subunit 1	3.33584
chr10:71871237-71871737	chr10	71871237	71871737	*	501	23.0892	0.924083	0.281856	3.27856	0.00104339	0.0356917	Distal Intergenic	10	71878356	71879107	752	1	124902447	ENST00000441348.1	-6619	NA	LOC124902447	uncharacterized LOC124902447	3.33284
chr1:160726751-160727251	chr1	160726751	160727251	*	501	10.0564	1.28834	0.393006	3.27816	0.00104485	0.035706	Distal Intergenic	1	160739057	160754814	15758	1	57823	ENST00000441662.6	-11806	ENSG00000026751	SLAMF7	SLAM family member 7	3.33244
chr19:1895267-1895767	chr19	1895267	1895767	*	501	17.5393	1.09209	0.333167	3.2779	0.00104583	0.035706	Distal Intergenic	19	1905214	1926013	20800	1	113178	ENST00000409472.6	-9447	ENSG00000227500	SCAMP4	secretory carrier membrane protein 4	3.33244
chr2:61471519-61472019	chr2	61471519	61472019	*	501	27.5104	0.79086	0.241265	3.27798	0.00104554	0.035706	Promoter	2	61471455	61484130	12676	1	124907772	ENST00000578974.2	64	NA	NA	NA	3.33244
chr1:154148806-154149306	chr1	154148806	154149306	*	501	11.8952	1.20842	0.368747	3.27709	0.00104883	0.035774	Intron (ENST00000368559.8/91181, intron 2 of 39)	1	153992690	154155073	162384	2	91181	ENST00000368559.8	5767	ENSG00000143552	NUP210L	nucleoporin 210 like	3.33054
chr9:33816785-33817285	chr9	33816785	33817285	*	501	100.343	0.480056	0.146487	3.27713	0.00104869	0.035774	Promoter	9	33817160	33920399	103240	1	54926	ENST00000263228.4	0	ENSG00000107341	UBE2R2	ubiquitin conjugating enzyme E2 R2	3.33054
chr8:59327542-59328042	chr8	59327542	59328042	*	501	41.9621	0.797788	0.243536	3.27585	0.00105343	0.0358788	Distal Intergenic	8	59137372	59137502	131	2	124900267	ENST00000384126.1	-190040	ENSG00000206853	LOC124900267	small nucleolar RNA SNORA51	3.32761
chr11:118359334-118359834	chr11	118359334	118359834	*	501	33.9224	0.831432	0.253908	3.27455	0.00105831	0.0360103	Promoter	11	118359600	118399211	39612	1	9354	ENST00000252108.8	0	ENSG00000110344	UBE4A	ubiquitination factor E4A	3.32395
chr2:62412044-62412544	chr2	62412044	62412544	*	501	14.8592	1.32506	0.404701	3.27417	0.00105973	0.0360409	Intron (ENST00000701158.1/ENST00000701158.1, intron 1 of 1)	2	62463127	62464070	944	1	105374764	ENST00000416845.1	-50583	NA	LOC105374764	uncharacterized LOC105374764	3.3231
chr6:146876430-146876930	chr6	146876430	146876930	*	501	95.4839	0.438669	0.133989	3.27392	0.00106068	0.0360559	Intron (ENST00000662679.1/729178, intron 5 of 10)	6	146850153	146915854	65702	2	729178	ENST00000701219.1	38924	ENSG00000233452	STXBP5-AS1	STXBP5 antisense RNA 1	3.32268
chr1:204983167-204983667	chr1	204983167	204983667	*	501	43.5301	0.672709	0.205534	3.27299	0.00106417	0.0361332	Intron (ENST00000404977.6/23114, intron 22 of 25)	1	204981884	204988806	6923	1	23114	ENST00000468328.5	1283	ENSG00000163531	NFASC	neurofascin	3.32054
chr7:22563125-22563625	chr7	22563125	22563625	*	501	13.7305	1.27569	0.38987	3.27208	0.00106759	0.0362038	Promoter	7	22563337	22573996	10660	1	100506178	ENST00000435127.1	0	ENSG00000232759	STEAP1B-AS1	STEAP1B antisense RNA 1	3.31859
chr8:33574608-33575108	chr8	33574608	33575108	*	501	8.77423	1.57587	0.481719	3.27135	0.00107034	0.0362795	Distal Intergenic	8	33547754	33567128	19375	2	79845	ENST00000256257.2	-7480	ENSG00000133874	RNF122	ring finger protein 122	3.3165
chr11:6438934-6439434	chr11	6438934	6439434	*	501	7.49415	1.3444	0.411061	3.27057	0.0010733	0.0363507	Intron (ENST00000265983.8/3263, intron 4 of 9)	11	6437045	6438109	1065	2	3263	ENST00000529775.1	-825	ENSG00000110169	HPX	hemopexin	3.31454
chr13:110113379-110113879	chr13	110113379	110113879	*	501	9.32892	1.61117	0.492635	3.27051	0.00107353	0.0363507	Intron (ENST00000670698.1/101927646, intron 1 of 1)	13	110036292	110129136	92845	2	101927646	ENST00000670698.1	15257	NA	LINC03082	long intergenic non-protein coding RNA 3082	3.31454
chr19:16185062-16185562	chr19	16185062	16185562	*	501	98.4011	0.460056	0.140673	3.27039	0.00107399	0.0363507	Promoter	19	16185380	16191614	6235	1	26017	ENST00000589852.5	0	ENSG00000105058	FAM32A	family with sequence similarity 32 member A	3.31454
chr18:9083763-9084263	chr18	9083763	9084263	*	501	8.82033	1.4626	0.447394	3.26916	0.00107868	0.0364855	Distal Intergenic	18	9102630	9117887	15258	1	4729	ENST00000577703.1	-18367	ENSG00000178127	NDUFV2	NADH:ubiquinone oxidoreductase core subunit V2	3.31084
chr18:45084115-45084615	chr18	45084115	45084615	*	501	7.6696	1.58054	0.483483	3.26907	0.00107901	0.0364855	Distal Intergenic	18	45168549	45170467	1919	2	101927961	ENST00000671581.1	85852	NA	LOC101927961	uncharacterized LOC101927961	3.31084
chr17:36601288-36601788	chr17	36601288	36601788	*	501	59.3204	0.563052	0.172251	3.26878	0.00108014	0.0364887	Promoter	17	36601583	36608964	7382	1	79922	ENST00000614766.5	0	ENSG00000278619	MRM1	mitochondrial rRNA methyltransferase 1	3.31075
chr4:184012931-184013431	chr4	184012931	184013431	*	501	10.1541	1.40784	0.430683	3.26885	0.00107987	0.0364887	Intron (ENST00000513034.3/56977, intron 2 of 2)	4	184010773	184017443	6671	1	56977	ENST00000506529.1	2158	ENSG00000173320	STOX2	storkhead box 2	3.31075
chr18:38690510-38691010	chr18	38690510	38691010	*	501	38.3709	0.723667	0.221428	3.26818	0.00108243	0.0365486	Distal Intergenic	18	38655209	38688033	32825	2	124904338	ENST00000663576.1	-2477	NA	LOC124904338	uncharacterized LOC124904338	3.30911
chr10:88991140-88991640	chr10	88991140	88991640	*	501	12.335	1.02139	0.312606	3.26734	0.00108562	0.0365708	Promoter	10	88991268	89015101	23834	1	355	ENST00000696744.1	0	ENSG00000026103	FAS	Fas cell surface death receptor	3.3085
chr15:50686609-50687109	chr15	50686609	50687109	*	501	89.3055	0.452827	0.138585	3.2675	0.00108501	0.0365708	Promoter	15	50648802	50686717	37916	2	128092252	ENST00000676296.1	0	ENSG00000288645	LOC128092252	uncharacterized LOC128092252	3.3085
chr5:14174142-14174642	chr5	14174142	14174642	*	501	16.746	1.12576	0.344496	3.26786	0.00108365	0.0365708	Intron (ENST00000698541.1/7204, intron 1 of 36)	5	14183798	14399400	215603	1	7204	ENST00000509967.6	-9156	ENSG00000038382	TRIO	trio Rho guanine nucleotide exchange factor	3.3085
chr5:72816346-72816846	chr5	72816346	72816846	*	501	79.767	0.44426	0.135964	3.26749	0.00108507	0.0365708	Promoter	5	72794405	72816565	22161	2	121232377	ENST00000507957.1	0	NA	TNPO1-DT	TNPO1 divergent transcript	3.3085
chr15:64622729-64623229	chr15	64622729	64623229	*	501	24.951	0.834058	0.255299	3.26698	0.00108702	0.036581	Exon (ENST00000326648.5/23060, exon 3 of 10)	15	64643770	64674771	31002	1	23060	ENST00000559364.1	-20541	ENSG00000180357	ZNF609	zinc finger protein 609	3.30823
chr12:57846835-57847335	chr12	57846835	57847335	*	501	65.0589	0.535361	0.163915	3.26609	0.00109042	0.0366605	Promoter	12	57819927	57846729	26803	2	10106	ENST00000398073.7	-106	ENSG00000175215	CTDSP2	CTD small phosphatase 2	3.30606
chr5:179568596-179569096	chr5	179568596	179569096	*	501	9.91738	1.42691	0.436972	3.26545	0.0010929	0.036721	Intron (ENST00000319449.9/80230, intron 4 of 17)	5	179567510	179590958	23449	1	80230	ENST00000514238.2	1086	ENSG00000176783	RUFY1	RUN and FYVE domain containing 1	3.30441
chr6:152983456-152983956	chr6	152983456	152983956	*	501	64.2769	0.515981	0.158024	3.26522	0.00109381	0.036722	Promoter	6	152970529	152983579	13051	2	26271	ENST00000367241.3	0	ENSG00000112029	FBXO5	F-box protein 5	3.30438
chr17:7915738-7916238	chr17	7915738	7916238	*	501	72.4531	0.468634	0.143551	3.26459	0.00109624	0.0367648	Promoter	17	7915522	7915975	454	2	284023	ENST00000640240.1	0	ENSG00000179859	RNF227	ring finger protein 227	3.30321
chr8:93700191-93700691	chr8	93700191	93700691	*	501	49.1121	0.616879	0.188987	3.26413	0.00109799	0.036775	Promoter	8	93700252	93709873	9622	1	137392	ENST00000518829.5	0	ENSG00000188343	CIBAR1	CBY1 interacting BAR domain containing 1	3.30294
chr1:168136702-168137202	chr1	168136702	168137202	*	501	33.1209	0.78347	0.240061	3.26363	0.00109994	0.0368125	Promoter	1	168079543	168136707	57165	2	23432	ENST00000539777.5	0	ENSG00000143147	GPR161	G protein-coupled receptor 161	3.30192
chr14:23009948-23010448	chr14	23009948	23010448	*	501	27.3322	0.781014	0.239376	3.2627	0.00110356	0.0369088	Promoter	14	22998721	23010096	11376	2	60686	ENST00000556812.5	0	ENSG00000100802	C14orf93	chromosome 14 open reading frame 93	3.29931
chr10:79374505-79375005	chr10	79374505	79375005	*	501	15.9625	1.04322	0.319785	3.26226	0.00110527	0.0369099	Distal Intergenic	10	79347658	79354086	6429	1	10105	ENST00000448165.1	26847	ENSG00000108179	PPIF	peptidylprolyl isomerase F	3.29928
chr11:35111565-35112065	chr11	35111565	35112065	*	501	15.391	1.13385	0.34757	3.26223	0.00110539	0.0369099	Distal Intergenic	11	35136234	35137726	1493	2	100507144	ENST00000530263.1	25661	ENSG00000255521	CD44-DT	CD44 divergent transcript	3.29928
chr16:73057508-73058008	chr16	73057508	73058008	*	501	20.4795	1.02102	0.313011	3.26191	0.00110662	0.0369111	Intron (ENST00000397992.5/463, intron 1 of 8)	16	72782885	73059698	276814	2	463	ENST00000397992.5	1690	ENSG00000140836	ZFHX3	zinc finger homeobox 3	3.29924
chr5:140612006-140612506	chr5	140612006	140612506	*	501	28.8113	0.905658	0.277661	3.26174	0.00110729	0.0369111	Distal Intergenic	5	140569962	140594570	24609	2	112267855	ENST00000638148.1	-17436	NA	LOC112267855	uncharacterized LOC112267855	3.29924
chr8:97639640-97640140	chr8	97639640	97640140	*	501	28.9009	0.790178	0.242256	3.26174	0.00110729	0.0369111	Distal Intergenic	8	97644184	97730260	86077	1	92140	ENST00000336273.8	-4044	ENSG00000147649	MTDH	metadherin	3.29924
chr18:58863075-58863575	chr18	58863075	58863575	*	501	15.1402	1.05028	0.322047	3.26126	0.00110916	0.036956	Promoter	18	58863483	58918568	55086	1	55205	ENST00000588601.5	0	ENSG00000074657	ZNF532	zinc finger protein 532	3.29803
chr9:92669351-92669851	chr9	92669351	92669851	*	501	11.1541	1.15553	0.3545	3.25961	0.00111565	0.037137	Intron (ENST00000287996.8/64768, intron 1 of 12)	9	92613183	92670131	56949	2	64768	ENST00000287996.8	280	ENSG00000127080	IPPK	inositol-pentakisphosphate 2-kinase	3.29314
chr11:125887343-125887843	chr11	125887343	125887843	*	501	94.3348	0.446584	0.137044	3.25869	0.00111929	0.0372057	Promoter	11	125887668	125900646	12979	1	219844	ENST00000425380.7	0	ENSG00000198331	HYLS1	HYLS1 centriolar and ciliogenesis associated	3.29129
chr7:155803743-155804243	chr7	155803743	155804243	*	501	12.6608	1.17581	0.360806	3.25883	0.00111873	0.0372057	Intron (ENST00000297261.7/6469, intron 2 of 2)	7	155806582	155807370	789	2	6469	ENST00000472308.1	3127	ENSG00000164690	SHH	sonic hedgehog signaling molecule	3.29129
chr1:172380684-172381184	chr1	172380684	172381184	*	501	21.9349	0.86584	0.265744	3.25817	0.00112133	0.037256	Exon (ENST00000465374.1/ENST00000465374.1, exon 1 of 3)	1	172387188	172389222	2035	1	26052	ENST00000491124.1	-6004	ENSG00000197959	DNM3	dynamin 3	3.28994
chr10:22316101-22316601	chr10	22316101	22316601	*	501	56.4449	0.570962	0.175302	3.25703	0.00112585	0.0373365	Promoter	10	22316386	22320306	3921	1	23412	ENST00000602574.5	0	ENSG00000148444	COMMD3	COMM domain containing 3	3.28778
chr9:113548079-113548579	chr9	113548079	113548579	*	501	8.64091	1.62463	0.49878	3.25721	0.00112515	0.0373365	Intron (ENST00000374140.6/5998, intron 20 of 25)	9	113536611	113541594	4984	1	5998	ENST00000492676.1	11468	ENSG00000138835	RGS3	regulator of G protein signaling 3	3.28778
chr6:99424604-99425104	chr6	99424604	99425104	*	501	29.8306	0.758157	0.232803	3.25666	0.00112733	0.0373497	Promoter	6	99424913	99432326	7414	1	100130890	ENST00000418945.3	0	ENSG00000279170	TSTD3	thiosulfate sulfurtransferase like domain containing 3	3.28743
chr10:22042486-22042986	chr10	22042486	22042986	*	501	8.09425	1.69533	0.520602	3.25647	0.00112805	0.0373561	Distal Intergenic	10	21920610	22003769	83160	2	64215	ENST00000376946.2	-38717	ENSG00000136770	DNAJC1	DnaJ heat shock protein family (Hsp40) member C1	3.28726
chr1:89538201-89538701	chr1	89538201	89538701	*	501	53.5892	0.672729	0.206634	3.25566	0.00113128	0.0373751	Intron (ENST00000439853.6/23507, intron 1 of 6)	1	89427533	89525472	97940	2	105378844	ENST00000671515.1	-12729	NA	LOC105378844	uncharacterized LOC105378844	3.28675
chr5:14155001-14155501	chr5	14155001	14155501	*	501	7.45985	1.37391	0.421966	3.25598	0.00113001	0.0373751	Intron (ENST00000698541.1/7204, intron 1 of 36)	5	14144820	14366979	222160	1	7204	ENST00000704488.1	10181	ENSG00000038382	TRIO	trio Rho guanine nucleotide exchange factor	3.28675
chr9:126398425-126398925	chr9	126398425	126398925	*	501	22.635	0.855686	0.262824	3.25574	0.00113096	0.0373751	Intron (ENST00000361171.8/89853, intron 6 of 9)	9	126395640	126448409	52770	1	89853	ENST00000470567.5	2785	ENSG00000196814	MVB12B	multivesicular body subunit 12B	3.28675
chr18:3722193-3722693	chr18	3722193	3722693	*	501	14.544	1.35149	0.41527	3.25448	0.00113602	0.0374516	Exon (ENST00000478161.5/9229, exon 5 of 5)	18	3727709	3729378	1670	2	9229	ENST00000486430.1	6685	ENSG00000170579	DLGAP1	DLG associated protein 1	3.28471
chr19:16542297-16542797	chr19	16542297	16542797	*	501	92.0112	0.46832	0.1439	3.25448	0.00113601	0.0374516	Promoter	19	16517894	16542437	24544	2	10523	ENST00000546361.7	0	ENSG00000085872	CHERP	calcium homeostasis endoplasmic reticulum protein	3.28471
chr20:50172237-50172737	chr20	50172237	50172737	*	501	15.8744	1.14707	0.352465	3.25442	0.00113625	0.0374516	Promoter	20	50172516	50176676	4161	1	101927541	ENST00000411453.3	0	ENSG00000231742	LINC01273	long intergenic non-protein coding RNA 1273	3.28471
chr7:73451724-73452224	chr7	73451724	73452224	*	501	11.1545	1.24474	0.382452	3.25463	0.00113541	0.0374516	Intron (ENST00000339594.9/9031, intron 13 of 19)	7	73462464	73466387	3924	2	9031	ENST00000466844.1	14163	ENSG00000009954	BAZ1B	bromodomain adjacent to zinc finger domain 1B	3.28471
chr10:73958376-73958876	chr10	73958376	73958876	*	501	17.7724	0.958746	0.294675	3.25357	0.00113965	0.0375286	Distal Intergenic	10	73909969	73922777	12809	2	414236	ENST00000409178.5	-35599	ENSG00000222047	C10orf55	chromosome 10 putative open reading frame 55	3.28265
chr8:38381535-38382035	chr8	38381535	38382035	*	501	20.3292	0.908153	0.279162	3.25314	0.00114138	0.0375682	Promoter	8	38337369	38381731	44363	2	54904	ENST00000529223.1	0	ENSG00000147548	NSD3	nuclear receptor binding SET domain protein 3	3.2816
chr17:9232682-9233182	chr17	9232682	9233182	*	501	29.9928	0.820754	0.252351	3.25244	0.0011442	0.0376435	Intron (ENST00000173229.7/9423, intron 6 of 6)	17	9250487	9273434	22948	2	9482	ENST00000570987.1	40252	ENSG00000170310	STX8	syntaxin 8	3.2796
chr17:42116642-42117142	chr17	42116642	42117142	*	501	24.2929	0.823047	0.25309	3.252	0.00114597	0.0376664	3' UTR	17	42115693	42117489	1797	2	2648	ENST00000592310.1	347	ENSG00000108773	KAT2A	lysine acetyltransferase 2A	3.27899
chr4:2536770-2537270	chr4	2536770	2537270	*	501	31.866	0.797503	0.245319	3.25088	0.00115047	0.0377511	5' UTR	4	2536647	2732573	195927	1	8603	ENST00000637812.2	123	ENSG00000125386	FAM193A	family with sequence similarity 193 member A	3.27674
chr7:6706707-6707207	chr7	6706707	6707207	*	501	47.6027	0.646258	0.198828	3.25034	0.00115269	0.0377816	Promoter	7	6697373	6706843	9471	2	7559	ENST00000394917.3	0	ENSG00000164631	ZNF12	zinc finger protein 12	3.27593
chr16:57462387-57462887	chr16	57462387	57462887	*	501	60.358	0.507603	0.156193	3.24984	0.00115469	0.0377882	Promoter	16	57462660	57469903	7244	1	5432	ENST00000563115.5	0	ENSG00000102978	POLR2C	RNA polymerase II subunit C	3.27576
chr2:123916403-123916903	chr2	123916403	123916903	*	501	54.884	0.542423	0.166906	3.24988	0.00115453	0.0377882	Distal Intergenic	2	124012364	124017865	5502	2	107985820	ENST00000663071.1	100962	ENSG00000228400	CNTNAP5-DT	CNTNAP5 divergent transcript	3.27576
chr3:37899916-37900416	chr3	37899916	37900416	*	501	42.316	0.773439	0.237999	3.24976	0.00115503	0.0377882	Intron (ENST00000273179.10/10217, intron 1 of 7)	3	37862184	37982442	120259	1	10217	ENST00000436654.2	37732	ENSG00000144677	CTDSPL	CTD small phosphatase like	3.27576
chr7:43729291-43729791	chr7	43729291	43729791	*	501	52.75	0.549516	0.169084	3.24995	0.00115424	0.0377882	Promoter	7	43646297	43729474	83178	2	55744	ENST00000451651.5	0	ENSG00000106603	COA1	cytochrome c oxidase assembly factor 1	3.27576
chr12:110403457-110403957	chr12	110403457	110403957	*	501	36.118	0.703424	0.216559	3.24818	0.00116144	0.0378925	Promoter	12	110386415	110403664	17250	2	51434	ENST00000552170.2	0	ENSG00000196510	ANAPC7	anaphase promoting complex subunit 7	3.273
chr12:68686647-68687147	chr12	68686647	68687147	*	501	66.6934	0.516267	0.158996	3.24705	0.00116607	0.0379557	Promoter	12	68685569	68686837	1269	2	100507250	ENST00000433116.2	0	ENSG00000247363	LOC100507250	uncharacterized LOC100507250	3.27134
chr17:76265788-76266288	chr17	76265788	76266288	*	501	16.3329	0.925446	0.285011	3.24705	0.00116607	0.0379557	Promoter	17	76265703	76270586	4884	1	283991	ENST00000589240.1	85	ENSG00000185262	UBALD2	UBA like domain containing 2	3.27134
chr2:237898568-237899068	chr2	237898568	237899068	*	501	24.7015	0.923725	0.284469	3.24719	0.00116552	0.0379557	Intron (ENST00000404910.6/10267, intron 2 of 2)	2	237869904	237869982	79	1	124900521	ENST00000579216.1	28664	ENSG00000263723	LOC124900521	small nucleolar RNA SNORD55/SNORD39	3.27134
chr9:112747903-112748403	chr9	112747903	112748403	*	501	20.8956	1.0942	0.336938	3.24748	0.0011643	0.0379557	Distal Intergenic	9	112750760	112874987	124228	1	401548	ENST00000374232.8	-2357	ENSG00000148158	SNX30	sorting nexin family member 30	3.27134
chr5:10249991-10250491	chr5	10249991	10250491	*	501	57.411	0.522526	0.160946	3.24659	0.00116798	0.0379829	Promoter	5	10250216	10264925	14710	1	22948	ENST00000515390.5	0	ENSG00000150753	CCT5	chaperonin containing TCP1 subunit 5	3.27062
chr1:200410395-200410895	chr1	200410395	200410895	*	501	10.3878	1.28864	0.396966	3.24624	0.00116942	0.0379946	Intron (ENST00000637430.1/124904480, intron 4 of 5)	1	200404940	200410056	5117	2	23528	ENST00000294740.3	-339	ENSG00000162702	ZNF281	zinc finger protein 281	3.27031
chr2:187554284-187554784	chr2	187554284	187554784	*	501	21.3755	0.902126	0.277936	3.24581	0.00117119	0.0380345	Promoter	2	187496881	187554351	57471	2	7035	ENST00000437725.5	0	ENSG00000003436	TFPI	tissue factor pathway inhibitor	3.26926
chr17:59668847-59669347	chr17	59668847	59669347	*	501	7.97979	1.45287	0.447651	3.24554	0.0011723	0.0380354	Exon (ENST00000700707.1/1213, exon 15 of 33)	17	59670982	59677141	6160	1	1213	ENST00000579815.1	-1635	ENSG00000141367	CLTC	clathrin heavy chain	3.26924
chr9:74952712-74953212	chr9	74952712	74953212	*	501	29.0218	0.760318	0.234278	3.24537	0.00117297	0.0380398	Promoter	9	74946583	74952912	6330	2	55071	ENST00000376854.6	0	ENSG00000135045	C9orf40	chromosome 9 open reading frame 40	3.26912
chr1:111139904-111140404	chr1	111139904	111140404	*	501	68.6291	0.504902	0.155605	3.24477	0.00117547	0.0380858	Promoter	1	111117333	111140040	22708	2	128338	ENST00000286692.8	0	ENSG00000156171	DRAM2	DNA damage regulated autophagy modulator 2	3.26791
chr10:93554757-93555257	chr10	93554757	93555257	*	501	27.0233	0.815488	0.251368	3.2442	0.00117782	0.0381092	Distal Intergenic	10	93566665	93590072	23408	1	338557	ENST00000371481.9	-11408	ENSG00000186188	FFAR4	free fatty acid receptor 4	3.2673
chr19:11137626-11138126	chr19	11137626	11138126	*	501	9.59925	1.42573	0.439484	3.24411	0.0011782	0.0381092	Intron (ENST00000585567.5/147841, intron 4 of 5)	19	11147134	11155761	8628	2	147841	ENST00000586708.1	17635	ENSG00000161888	SPC24	SPC24 component of NDC80 kinetochore complex	3.2673
chr2:130181399-130181899	chr2	130181399	130181899	*	501	91.8363	0.40466	0.124728	3.24433	0.00117728	0.0381092	Promoter	2	130172834	130181542	8709	2	55627	ENST00000441135.1	0	ENSG00000136699	SMPD4	sphingomyelin phosphodiesterase 4	3.2673
chrX:155057299-155057799	chrX	155057299	155057799	*	501	12.069	1.33049	0.4102	3.24352	0.00118062	0.0381302	3' UTR	23	155061628	155065368	3741	2	100272147	ENST00000369479.1	7569	ENSG00000182712	CMC4	C-X9-C motif containing 4	3.26675
chr10:16996145-16996645	chr10	16996145	16996645	*	501	56.0124	0.584427	0.180219	3.24287	0.00118333	0.0381912	Intron (ENST00000377833.10/8029, intron 28 of 66)	10	16965640	16984195	18556	2	8029	ENST00000438254.1	-11950	ENSG00000107611	CUBN	cubilin	3.26515
chr18:24359679-24360179	chr18	24359679	24360179	*	501	9.53518	1.31504	0.405525	3.2428	0.00118359	0.0381912	Intron (ENST00000319481.8/114876, intron 4 of 27)	18	24367934	24377538	9605	2	114876	ENST00000581343.1	17359	ENSG00000141447	OSBPL1A	oxysterol binding protein like 1A	3.26515
chr2:135984866-135985366	chr2	135984866	135985366	*	501	8.98733	1.18019	0.363979	3.24246	0.00118501	0.0382195	Promoter	2	135985124	136017307	32184	1	101928243	ENST00000692958.1	0	NA	DARS1-AS1	DARS1 antisense RNA 1	3.26441
chr15:81947625-81948125	chr15	81947625	81948125	*	501	11.0809	1.34724	0.415554	3.24203	0.0011868	0.0382598	Intron (ENST00000559299.2/102724001, intron 3 of 7)	15	81816761	81995666	178906	2	102724001	ENST00000559299.2	47541	NA	LINC01418	long intergenic non-protein coding RNA 1418	3.26336
chr10:22475828-22476328	chr10	22475828	22476328	*	501	10.1993	1.21855	0.375913	3.24158	0.0011887	0.0383035	Promoter	10	22475942	22476064	123	2	124902392	ENST00000674076.1	0	ENSG00000285254	LOC124902392	uncharacterized LOC124902392	3.26221
chr11:74388594-74389094	chr11	74388594	74389094	*	501	7.90173	1.50521	0.464383	3.24131	0.00118984	0.0383225	Intron (ENST00000298198.5/283209, intron 1 of 13)	11	74330316	74398433	68118	2	283209	ENST00000298198.5	9339	ENSG00000165434	PGM2L1	phosphoglucomutase 2 like 1	3.26172
chr9:125759179-125759679	chr9	125759179	125759679	*	501	55.2763	0.733923	0.226454	3.24094	0.00119137	0.0383542	Intron (ENST00000342287.9/5090, intron 2 of 7)	9	125750474	125966412	215939	1	5090	ENST00000673571.1	8705	ENSG00000167081	PBX3	PBX homeobox 3	3.26089
chr2:240024637-240025137	chr2	240024637	240025137	*	501	8.61455	1.22328	0.377478	3.24066	0.00119255	0.0383747	Intron (ENST00000677057.1/4705, intron 1 of 10)	2	239960739	240025306	64568	2	4705	ENST00000404554.5	169	ENSG00000130414	NDUFA10	NADH:ubiquinone oxidoreductase subunit A10	3.26036
chr19:9140117-9140617	chr19	9140117	9140617	*	501	43.7873	0.583652	0.180117	3.24041	0.00119358	0.0383904	Promoter	19	9140397	9163408	23012	1	57693	ENST00000360385.7	0	ENSG00000130803	ZNF317	zinc finger protein 317	3.25995
chr2:40961966-40962466	chr2	40961966	40962466	*	501	20.9899	1.06943	0.33005	3.24021	0.00119442	0.0384	Distal Intergenic	2	40746487	40767452	20966	1	101929700	ENST00000420187.1	215479	ENSG00000233128	LINC01794	long intergenic non-protein coding RNA 1794	3.2597
chr6:158999548-159000048	chr6	158999548	159000048	*	501	44.8521	0.617638	0.190708	3.23867	0.00120089	0.0385379	Promoter	6	158976834	158999781	22948	2	83861	ENST00000449822.5	0	ENSG00000130363	RSPH3	radial spoke head 3	3.25611
chr1:245154427-245154927	chr1	245154427	245154927	*	501	21.5715	0.908222	0.280537	3.23744	0.00120606	0.038651	Promoter	1	245154985	245709432	554448	1	55083	ENST00000407071.7	-58	ENSG00000162849	KIF26B	kinesin family member 26B	3.25318
chr2:43609271-43609771	chr2	43609271	43609771	*	501	9.70898	1.27566	0.394019	3.23756	0.00120558	0.038651	Distal Intergenic	2	43343001	43596038	253038	2	63892	ENST00000408045.7	-13233	ENSG00000115970	THADA	THADA armadillo repeat containing	3.25318
chr1:161523671-161524171	chr1	161523671	161524171	*	501	25.1322	1.04013	0.321492	3.23532	0.00121507	0.0388706	3' UTR	1	161524540	161526894	2355	1	3310	ENST00000309758.6	-369	ENSG00000173110	HSPA6	heat shock protein family A (Hsp70) member 6	3.24752
chr16:30903508-30904008	chr16	30903508	30904008	*	501	16.1255	1.16471	0.360051	3.23484	0.00121713	0.0389172	3' UTR	16	30896638	30903547	6910	1	1489	ENST00000395019.3	6870	ENSG00000150281	CTF1	cardiotrophin 1	3.24632
chr4:103009058-103009558	chr4	103009058	103009558	*	501	7.57857	1.32937	0.411022	3.2343	0.00121942	0.0389553	Intron (ENST00000394789.7/150159, intron 1 of 11)	4	102885049	103019650	134602	2	150159	ENST00000503584.5	10092	ENSG00000164037	SLC9B1	solute carrier family 9 member B1	3.24534
chr4:173167973-173168473	chr4	173167973	173168473	*	501	11.1236	1.12469	0.347789	3.23382	0.00122145	0.0389672	Promoter	4	173164801	173168054	3254	2	101930370	ENST00000660750.1	0	ENSG00000245213	GALNT7-DT	GALNT7 divergent transcript	3.24503
chr9:133994300-133994800	chr9	133994300	133994800	*	501	22.0933	0.900734	0.278593	3.23316	0.0012243	0.0390403	Distal Intergenic	9	133761894	133992604	230711	2	7410	ENST00000371851.1	-1696	ENSG00000160293	VAV2	vav guanine nucleotide exchange factor 2	3.24316
chr14:61355765-61356265	chr14	61355765	61356265	*	501	15.3649	1.14912	0.355479	3.2326	0.00122671	0.0390766	Intron (ENST00000555185.5/5583, intron 1 of 3)	14	61361074	61449247	88174	1	5583	ENST00000556164.5	-4809	ENSG00000027075	PRKCH	protein kinase C eta	3.24223
chr4:88523543-88524043	chr4	88523543	88524043	*	501	56.1206	0.59149	0.182982	3.2325	0.0012271	0.0390766	Promoter	4	88520998	88523776	2779	2	100996939	ENST00000273968.5	0	ENSG00000145337	PYURF	PIGY upstream open reading frame	3.24223
chr5:173328310-173328810	chr5	173328310	173328810	*	501	9.60138	1.47348	0.455851	3.23237	0.00122767	0.039077	Promoter	5	173314723	173328414	13692	2	8614	ENST00000265087.9	0	ENSG00000113739	STC2	stanniocalcin 2	3.24222
chr18:21110744-21111244	chr18	21110744	21111244	*	501	30.7484	0.880724	0.27257	3.23119	0.00123276	0.0391587	Promoter	18	20944612	21111020	166409	2	6093	ENST00000635540.2	0	ENSG00000067900	ROCK1	Rho associated coiled-coil containing protein kinase 1	3.24013
chr3:44975969-44976469	chr3	44975969	44976469	*	501	85.4281	0.43128	0.133469	3.2313	0.00123228	0.0391587	Promoter	3	44926613	44976166	49554	2	51304	ENST00000342790.8	0	ENSG00000163812	ZDHHC3	zinc finger DHHC-type palmitoyltransferase 3	3.24013
chr18:25350551-25351051	chr18	25350551	25351051	*	501	32.7821	0.678818	0.210132	3.23043	0.00123604	0.0392196	5' UTR	18	25322137	25351193	29057	2	25925	ENST00000577461.1	142	ENSG00000198795	ZNF521	zinc finger protein 521	3.23858
chr13:52651790-52652290	chr13	52651790	52652290	*	501	17.7328	0.891032	0.275877	3.22982	0.00123869	0.0392706	Promoter	13	52651305	52652337	1033	2	116435302	ENST00000620372.2	47	ENSG00000273723	SUGT1-DT	SUGT1 divergent transcript	3.23728
chr14:89340090-89340590	chr14	89340090	89340590	*	501	8.74711	1.55731	0.482235	3.22935	0.00124071	0.0392794	Intron (ENST00000345097.8/1112, intron 3 of 6)	14	89349377	89366081	16705	1	101928817	ENST00000662923.1	-8787	NA	LOC101928817	uncharacterized LOC101928817	3.23705
chr18:79400031-79400531	chr18	79400031	79400531	*	501	20.5698	0.966249	0.299198	3.22947	0.00124021	0.0392794	Promoter	18	79400274	79529323	129050	1	4772	ENST00000545796.5	0	ENSG00000131196	NFATC1	nuclear factor of activated T cells 1	3.23705
chr8:124425931-124426431	chr8	124425931	124426431	*	501	28.4571	0.781012	0.241842	3.22944	0.00124035	0.0392794	Distal Intergenic	8	124450820	124453026	2207	1	55039	ENST00000328599.4	-24389	ENSG00000183665	TRMT12	tRNA methyltransferase 12 homolog	3.23705
chr6:146595876-146596376	chr6	146595876	146596376	*	501	30.9969	0.913185	0.282895	3.228	0.00124657	0.0394473	Exon (ENST00000419168.2/101928661, exon 3 of 3)	6	146594516	146598931	4416	2	101928661	ENST00000419168.2	2555	ENSG00000237468	ADGB-DT	ADGB divergent transcript	3.23279
chr7:31122561-31123061	chr7	31122561	31123061	*	501	12.3016	1.24673	0.386364	3.22682	0.00125175	0.0395933	Distal Intergenic	7	31086971	31104899	17929	1	117	ENST00000436116.1	35590	ENSG00000078549	ADCYAP1R1	ADCYAP receptor type I	3.22909
chr6:6556888-6557388	chr6	6556888	6557388	*	501	10.7335	1.28906	0.399581	3.22604	0.00125518	0.039684	Intron (ENST00000429345.5/285780, intron 3 of 7)	6	6366132	6587193	221062	2	285780	ENST00000447858.1	29805	ENSG00000216863	LY86-AS1	LY86 antisense RNA 1	3.22681
chr13:43023328-43023828	chr13	43023328	43023828	*	501	21.7784	0.952767	0.295386	3.2255	0.00125751	0.0397095	Promoter	13	43023586	43114213	90628	1	29103	ENST00000379221.4	0	ENSG00000120675	DNAJC15	DnaJ heat shock protein family (Hsp40) member C15	3.22616
chr19:51225998-51226498	chr19	51225998	51226498	*	501	8.21393	1.58359	0.490954	3.22554	0.00125736	0.0397095	Promoter	19	51225966	51243860	17895	1	945	ENST00000598473.1	32	ENSG00000105383	CD33	CD33 molecule	3.22616
chr7:106111523-106112023	chr7	106111523	106112023	*	501	15.2755	1.00346	0.311117	3.22534	0.00125823	0.0397095	Exon (ENST00000483448.1/6856, exon 2 of 2)	7	106091640	106112142	20503	2	6856	ENST00000634737.1	119	ENSG00000008282	SYPL1	synaptophysin like 1	3.22616
chr20:4823437-4823937	chr20	4823437	4823937	*	501	27.8812	0.736263	0.228285	3.22519	0.00125888	0.0397109	Promoter	20	4780023	4823608	43586	2	9770	ENST00000379400.8	0	ENSG00000101265	RASSF2	Ras association domain family member 2	3.22613
chr4:30721791-30722291	chr4	30721791	30722291	*	501	18.9374	0.912732	0.283074	3.22436	0.00126255	0.0397228	Exon (ENST00000621961.2/5099, exon 1 of 4)	4	30720415	30732973	12559	1	5099	ENST00000361762.3	1376	ENSG00000169851	PCDH7	protocadherin 7	3.22583
chr8:61710923-61711423	chr8	61710923	61711423	*	501	7.3267	1.56665	0.485881	3.22435	0.0012626	0.0397228	Intron (ENST00000379454.9/444, intron 1 of 24)	8	61624537	61714525	89989	2	444	ENST00000519234.5	3102	ENSG00000198363	ASPH	aspartate beta-hydroxylase	3.22583
chr8:64581412-64581912	chr8	64581412	64581912	*	501	8.95759	1.34434	0.416981	3.224	0.00126416	0.0397364	Promoter	8	64574828	64581811	6984	2	124900252	ENST00000665275.1	0	NA	LOC124900252	uncharacterized LOC124900252	3.22549
chr19:36687286-36687786	chr19	36687286	36687786	*	501	93.3637	0.41497	0.128744	3.22321	0.00126763	0.0398279	Promoter	19	36682636	36687468	4833	2	101927621	ENST00000665321.2	0	ENSG00000225975	ZNF567-DT	ZNF567 divergent transcript	3.22319
chr16:85011291-85011791	chr16	85011291	85011791	*	501	71.6037	0.47703	0.148005	3.22306	0.00126828	0.0398305	Promoter	16	84974175	85011535	37361	2	55625	ENST00000313732.9	0	ENSG00000153786	ZDHHC7	zinc finger DHHC-type palmitoyltransferase 7	3.22312
chr2:85300262-85300762	chr2	85300262	85300762	*	501	16.4081	0.960227	0.297971	3.22255	0.00127055	0.039884	Intron (ENST00000282111.4/83439, intron 4 of 11)	2	85303393	85304364	972	1	83439	ENST00000490744.1	-2631	ENSG00000152284	TCF7L1	transcription factor 7 like 1	3.22178
chr11:46930066-46930566	chr11	46930066	46930566	*	501	29.419	0.724735	0.224916	3.22225	0.00127188	0.0399081	Distal Intergenic	11	46936689	47109318	172630	1	79096	ENST00000533124.5	-6123	ENSG00000149179	CSTPP1	centriolar satellite-associated tubulin polyglutamylase complex regulator 1	3.22118
chr1:205706864-205707364	chr1	205706864	205707364	*	501	13.5691	1.18274	0.367121	3.22166	0.00127452	0.0399554	Distal Intergenic	1	205718452	205719726	1275	2	64710	ENST00000464938.1	12362	ENSG00000069275	NUCKS1	nuclear casein kinase and cyclin dependent kinase substrate 1	3.21999
chr4:143975431-143975931	chr4	143975431	143975931	*	501	30.3663	0.98655	0.306218	3.22173	0.00127421	0.0399554	Intron (ENST00000641556.1/101927636, intron 6 of 7)	4	143977232	143981916	4685	1	101927636	ENST00000505000.1	-1301	ENSG00000251600	LOC101927636	uncharacterized LOC101927636	3.21999
chr22:29154367-29154867	chr22	29154367	29154867	*	501	32.2035	0.65892	0.204539	3.22149	0.00127525	0.0399605	Exon (ENST00000479755.1/83999, exon 2 of 2)	22	29142030	29154769	12740	1	83999	ENST00000479755.1	12337	ENSG00000183762	KREMEN1	kringle containing transmembrane protein 1	3.21986
chr17:82051618-82052118	chr17	82051618	82052118	*	501	25.8653	0.738213	0.229176	3.22116	0.00127671	0.0399885	Promoter	17	82051875	82057470	5596	1	2873	ENST00000320548.8	0	ENSG00000169727	GPS1	G protein pathway suppressor 1	3.21916
chr2:84971245-84971745	chr2	84971245	84971745	*	501	27.4701	0.741672	0.230288	3.22063	0.00127908	0.040045	Promoter	2	84971161	85059472	88312	1	56888	ENST00000409785.9	84	ENSG00000176407	KCMF1	potassium channel modulatory factor 1	3.21775
chr3:107927429-107927929	chr3	107927429	107927929	*	501	15.0377	1.08523	0.336995	3.22032	0.00128046	0.0400704	Promoter	3	107927722	107928527	806	1	285205	ENST00000661824.1	0	ENSG00000240423	LINC00636	long intergenic non-protein coding RNA 636	3.21712
chr12:122421280-122421780	chr12	122421280	122421780	*	501	11.5744	1.11574	0.346536	3.21971	0.0012832	0.0401028	Intron (ENST00000361654.8/6249, intron 1 of 23)	12	122271434	122422569	151136	2	6249	ENST00000358808.6	789	ENSG00000130779	CLIP1	CAP-Gly domain containing linker protein 1	3.21631
chr17:76378526-76379026	chr17	76378526	76379026	*	501	10.3794	1.67554	0.5204	3.21972	0.00128316	0.0401028	Intron (ENST00000591651.5/8877, intron 2 of 3)	17	76376661	76387860	11200	1	8877	ENST00000545180.5	1865	ENSG00000176170	SPHK1	sphingosine kinase 1	3.21631
chr18:3451289-3451789	chr18	3451289	3451789	*	501	37.4737	0.694531	0.215837	3.21785	0.00129156	0.040346	Promoter	18	3451593	3457944	6352	1	7050	ENST00000551541.5	0	ENSG00000177426	TGIF1	TGFB induced factor homeobox 1	3.21026
chr6:16206463-16206963	chr6	16206463	16206963	*	501	10.1005	1.15311	0.358515	3.21635	0.00129831	0.0405032	Distal Intergenic	6	16238587	16295549	56963	1	2766	ENST00000259727.5	-31624	ENSG00000137198	GMPR	guanosine monophosphate reductase	3.20637
chr12:102119905-102120405	chr12	102119905	102120405	*	501	91.4844	0.382082	0.118821	3.2156	0.00130173	0.040538	Promoter	12	102079078	102120089	41012	2	79023	ENST00000543021.5	0	ENSG00000075188	NUP37	nucleoporin 37	3.20552
chr17:3974169-3974669	chr17	3974169	3974669	*	501	46.321	0.729507	0.226861	3.21565	0.00130149	0.040538	Distal Intergenic	17	3977103	3981899	4797	1	105371496	ENST00000571890.1	-2434	NA	LINC01975	long intergenic non-protein coding RNA 1975	3.20552
chr1:44433122-44433622	chr1	44433122	44433622	*	501	20.2006	0.952871	0.296403	3.21478	0.00130543	0.0406075	Intron (ENST00000355387.6/55182, intron 2 of 14)	1	44412698	44419872	7175	1	55182	ENST00000470498.1	20424	ENSG00000187147	RNF220	ring finger protein 220	3.2038
chr20:49915276-49915776	chr20	49915276	49915776	*	501	60.6433	0.568125	0.176742	3.21443	0.00130705	0.040632	Promoter	20	49903391	49915529	12139	2	9825	ENST00000289431.10	0	ENSG00000158480	SPATA2	spermatogenesis associated 2	3.2032
chr19:41449280-41449780	chr19	41449280	41449780	*	501	13.9929	1.03316	0.321453	3.21403	0.00130888	0.0406709	Exon (ENST00000652333.1/100505495, exon 4 of 4)	19	41443156	41444765	1610	1	100170765	ENST00000378187.3	6124	ENSG00000204978	ERICH4	glutamate rich 4	3.20224
chr2:212914340-212914840	chr2	212914340	212914840	*	501	10.127	1.50389	0.467962	3.21369	0.00131041	0.0406826	Intron (ENST00000437261.1/ENST00000437261.1, intron 1 of 2)	2	212926257	212926336	80	1	100616267	ENST00000580204.1	-11417	ENSG00000266354	MIR4776-1	microRNA 4776-1	3.20196
chr20:5504370-5504870	chr20	5504370	5504870	*	501	12.8336	1.05342	0.327823	3.21338	0.00131183	0.0407089	Promoter	20	5500329	5504582	4254	2	149837	ENST00000589201.2	0	ENSG00000205181	LINC00654	long intergenic non-protein coding RNA 654	3.20131
chr4:140042596-140043096	chr4	140042596	140043096	*	501	12.6054	1.21776	0.379024	3.21288	0.00131413	0.0407483	Intron (ENST00000509479.6/55534, intron 1 of 4)	4	140128015	140134565	6551	1	101927516	ENST00000509184.1	-84919	NA	LOC101927516	uncharacterized LOC101927516	3.20034
chr6:137856439-137856939	chr6	137856439	137856939	*	501	17.4275	0.941284	0.292995	3.21263	0.00131526	0.0407483	Intron (ENST00000606998.1/100130476, intron 3 of 3)	6	137867214	137883291	16078	1	7128	ENST00000421450.2	-10275	ENSG00000118503	TNFAIP3	TNF alpha induced protein 3	3.20034
chr8:95208780-95209280	chr8	95208780	95209280	*	501	9.67985	1.17975	0.36722	3.21265	0.00131518	0.0407483	Intron (ENST00000517655.1/100616530, intron 2 of 2)	8	95204456	95432666	228211	1	100616530	ENST00000517655.1	4324	ENSG00000253773	CFAP418-AS1	CFAP418 antisense RNA 1	3.20034
chr11:73141501-73142001	chr11	73141501	73142001	*	501	28.3792	0.758889	0.236338	3.21104	0.00132257	0.0408445	Promoter	11	72838762	73141913	303152	2	9873	ENST00000458644.6	0	ENSG00000137478	FCHSD2	FCH and double SH3 domains 2	3.19798
chr6:34888993-34889493	chr6	34888993	34889493	*	501	64.9639	0.462506	0.144004	3.21176	0.00131922	0.0408445	Promoter	6	34879549	34889192	9644	2	6882	ENST00000690161.1	0	ENSG00000064995	TAF11	TATA-box binding protein associated factor 11	3.19798
chr6:132767894-132768394	chr6	132767894	132768394	*	501	20.7973	0.937274	0.291879	3.21117	0.00132197	0.0408445	Distal Intergenic	6	132755882	132763459	7578	2	8875	ENST00000524919.5	-4435	ENSG00000112303	VNN2	vanin 2	3.19798
chr7:149873653-149874153	chr7	149873653	149874153	*	501	56.9158	0.566047	0.17625	3.21161	0.00131991	0.0408445	Promoter	7	149867697	149873842	6146	2	401431	ENST00000488315.5	0	ENSG00000204934	ATP6V0E2-AS1	ATP6V0E2 antisense RNA 1	3.19798
chr9:131503304-131503804	chr9	131503304	131503804	*	501	9.62711	1.26723	0.394645	3.21105	0.0013225	0.0408445	Promoter	9	131503316	131508959	5644	1	10585	ENST00000677167.1	0	ENSG00000130714	POMT1	protein O-mannosyltransferase 1	3.19798
chr9:136646297-136646797	chr9	136646297	136646797	*	501	64.4512	0.62751	0.195421	3.21107	0.00132243	0.0408445	Distal Intergenic	9	136658856	136672678	13823	1	51162	ENST00000371699.5	-12059	ENSG00000172889	EGFL7	EGF like domain multiple 7	3.19798
chr6:16316629-16317129	chr6	16316629	16317129	*	501	14.3978	0.943052	0.293724	3.21067	0.00132424	0.0408729	Intron (ENST00000244769.8/6310, intron 8 of 8)	6	16328342	16328431	90	2	127903862	ENST00000683730.1	11302	ENSG00000288708	LOC127903862	uncharacterized LOC127903862	3.19729
chr1:19390890-19391390	chr1	19390890	19391390	*	501	58.4842	0.535964	0.16702	3.20898	0.00133205	0.0410261	Intron (ENST00000264202.8/832, intron 2 of 8)	1	19356747	19385797	29051	2	832	ENST00000457768.6	-5093	ENSG00000077549	CAPZB	capping actin protein of muscle Z-line subunit beta	3.19355
chr4:25861518-25862018	chr4	25861518	25862018	*	501	15.2777	1.17478	0.366101	3.20888	0.00133252	0.0410261	Promoter	4	25861830	25929545	67716	1	389203	ENST00000515764.2	0	ENSG00000250317	SMIM20	small integral membrane protein 20	3.19355
chr1:206673123-206673623	chr1	206673123	206673623	*	501	31.3241	0.774583	0.241463	3.20788	0.00133719	0.0410801	Intron (ENST00000489878.1/8444, intron 3 of 3)	1	206684905	206734281	49377	1	9261	ENST00000367103.4	-11282	ENSG00000162889	MAPKAPK2	MAPK activated protein kinase 2	3.19223
chr4:80266765-80267265	chr4	80266765	80267265	*	501	8.09742	1.52494	0.475414	3.2076	0.00133846	0.0411011	Promoter	4	80266825	80268518	1694	1	2250	ENST00000380628.3	0	ENSG00000138675	FGF5	fibroblast growth factor 5	3.19172
chr2:157441529-157442029	chr2	157441529	157442029	*	501	12.1125	1.14387	0.356668	3.20709	0.00134085	0.0411567	Intron (ENST00000264192.8/9595, intron 1 of 7)	2	157434416	157444086	9671	2	9595	ENST00000483929.1	2057	ENSG00000115165	CYTIP	cytohesin 1 interacting protein	3.19037
chr20:62065691-62066191	chr20	62065691	62066191	*	501	118.382	0.375873	0.11721	3.20683	0.00134206	0.041176	Promoter	20	61974798	62065881	91084	2	6874	ENST00000252996.9	0	ENSG00000130699	TAF4	TATA-box binding protein associated factor 4	3.1899
chr9:69035507-69036007	chr9	69035507	69036007	*	501	57.4924	0.573218	0.17878	3.20627	0.00134467	0.041238	Promoter	9	69035747	69120427	84681	1	2395	ENST00000642330.1	0	ENSG00000165060	FXN	frataxin	3.1884
chr5:10760085-10760585	chr5	10760085	10760585	*	501	14.5104	1.10514	0.344795	3.20521	0.00134962	0.0413626	Intron (ENST00000230895.11/1611, intron 1 of 3)	5	10761065	10770294	9230	1	105374652	ENST00000606513.5	-480	NA	DAP-DT	DAP divergent transcript	3.18538
chr7:136924923-136925423	chr7	136924923	136925423	*	501	13.8846	1.16674	0.364021	3.20514	0.00134996	0.0413626	Intron (ENST00000680005.1/1129, intron 2 of 3)	7	136903167	136903294	128	1	574443	ENST00000384865.1	21756	ENSG00000207597	MIR490	microRNA 490	3.18538
chr14:57390234-57390734	chr14	57390234	57390734	*	501	136.032	0.339339	0.10589	3.20464	0.00135233	0.041383	Promoter	14	57390544	57410330	19787	1	122830	ENST00000555166.5	0	ENSG00000139977	NAA30	N-alpha-acetyltransferase 30, NatC catalytic subunit	3.18489
chr10:63217010-63217510	chr10	63217010	63217510	*	501	8.90367	1.38242	0.431445	3.20416	0.00135459	0.0413984	Exon (ENST00000399262.7/221037, exon 5 of 26)	10	63176800	63207725	30926	2	221037	ENST00000327520.7	-9285	ENSG00000171988	JMJD1C	jumonji domain containing 1C	3.18451
chr17:67245821-67246321	chr17	67245821	67246321	*	501	31.3564	0.7348	0.229323	3.20422	0.0013543	0.0413984	Promoter	17	67203380	67245989	42610	2	9931	ENST00000581159.5	0	ENSG00000198265	HELZ	helicase with zinc finger	3.18451
chr10:73247081-73247581	chr10	73247081	73247581	*	501	106.267	0.427441	0.133408	3.20402	0.00135525	0.0414005	Promoter	10	73241954	73247255	5302	2	23234	ENST00000372950.6	0	ENSG00000213551	DNAJC9	DnaJ heat shock protein family (Hsp40) member C9	3.18446
chr12:12695988-12696488	chr12	12695988	12696488	*	501	29.8785	0.802304	0.250446	3.2035	0.00135766	0.0414562	Promoter	12	12660890	12696183	35294	2	2842	ENST00000651487.1	0	ENSG00000183150	GPR19	G protein-coupled receptor 19	3.18312
chr2:27954978-27955478	chr2	27954978	27955478	*	501	43.5969	0.684585	0.21372	3.20319	0.00135914	0.0414656	Intron (ENST00000448427.1/9577, intron 5 of 5)	2	27996367	27996449	83	1	100422965	ENST00000584745.1	-40889	ENSG00000265321	MIR4263	microRNA 4263	3.18289
chr11:9091497-9091997	chr11	9091497	9091997	*	501	19.2765	0.872547	0.272421	3.20293	0.00136037	0.0414827	Promoter	11	9019476	9091599	72124	2	57758	ENST00000649792.2	0	ENSG00000175356	SCUBE2	signal peptide, CUB domain and EGF like domain containing 2	3.18248
chr1:37999480-37999980	chr1	37999480	37999980	*	501	21.8499	1.08112	0.337711	3.20132	0.00136798	0.0416273	Promoter	1	37998718	37999432	715	2	2275	ENST00000483132.1	-48	ENSG00000183386	FHL3	four and a half LIM domains 3	3.179
chr6:146770931-146771431	chr6	146770931	146771431	*	501	80.5414	0.511312	0.159718	3.20134	0.0013679	0.0416273	Intron (ENST00000397944.8/79747, intron 29 of 35)	6	146770471	146807840	37370	1	79747	ENST00000707164.1	460	ENSG00000118492	ADGB	androglobin	3.179
chr20:9069093-9069593	chr20	9069093	9069593	*	501	23.5629	0.882366	0.275636	3.20119	0.00136859	0.0416278	Promoter	20	9069098	9474180	405083	1	5332	ENST00000684997.1	0	ENSG00000101333	PLCB4	phospholipase C beta 4	3.17899
chr6:160930617-160931117	chr6	160930617	160931117	*	501	12.1966	1.12007	0.349929	3.20083	0.00137032	0.0416624	Promoter	6	160931080	160984321	53242	1	102724087	ENST00000417479.2	0	ENSG00000233342	LOC102724087	uncharacterized LOC102724087	3.17816
chr1:236393929-236394429	chr1	236393929	236394429	*	501	9.52093	1.44954	0.452985	3.19997	0.00137441	0.041739	Promoter	1	236394286	236484930	90645	1	128178	ENST00000334232.9	0	ENSG00000186197	EDARADD	EDAR associated via death domain	3.17632
chr11:110296422-110296922	chr11	110296422	110296922	*	501	71.4232	0.560148	0.175064	3.19968	0.00137582	0.0417397	Promoter	11	109864295	110296612	432318	2	5962	ENST00000645527.1	0	ENSG00000137710	RDX	radixin	3.1763
chr13:80339734-80340234	chr13	80339734	80340234	*	501	8.05705	1.49266	0.466549	3.19937	0.0013773	0.0417668	Promoter	13	80335976	80339659	3684	2	10253	ENST00000377102.5	-75	ENSG00000136158	SPRY2	sprouty RTK signaling antagonist 2	3.17565
chr10:124657764-124658264	chr10	124657764	124658264	*	501	7.53059	1.52285	0.476141	3.19833	0.00138228	0.0418126	Intron (ENST00000494792.1/9679, intron 9 of 9)	10	124612833	124613384	552	1	64077	ENST00000492187.1	44931	ENSG00000107902	LHPP	phospholysine phosphohistidine inorganic pyrophosphate phosphatase	3.17456
chr18:59358498-59358998	chr18	59358498	59358998	*	501	10.6409	1.21282	0.379252	3.19794	0.00138415	0.0418126	Intron (ENST00000251047.6/3998, intron 1 of 12)	18	59327823	59359265	31443	2	3998	ENST00000251047.6	267	ENSG00000074695	LMAN1	lectin, mannose binding 1	3.17456
chr2:74587581-74588081	chr2	74587581	74588081	*	501	20.7187	0.898596	0.280957	3.19834	0.00138223	0.0418126	Intron (ENST00000290536.9/130951, intron 4 of 10)	2	74557892	74576939	19048	2	130951	ENST00000464686.5	-10642	ENSG00000159374	M1AP	meiosis 1 associated protein	3.17456
chr20:58693075-58693575	chr20	58693075	58693575	*	501	15.5608	0.972973	0.304232	3.19813	0.00138324	0.0418126	Promoter	20	58693169	58715844	22676	1	79716	ENST00000529976.5	0	ENSG00000215440	NPEPL1	aminopeptidase like 1	3.17456
chr7:139777014-139777514	chr7	139777014	139777514	*	501	12.1514	1.20831	0.377817	3.19813	0.00138324	0.0418126	Promoter	7	139777051	139789622	12572	1	6916	ENST00000493340.5	0	ENSG00000059377	TBXAS1	thromboxane A synthase 1	3.17456
chr9:113589891-113590391	chr9	113589891	113590391	*	501	7.82455	1.45035	0.453471	3.19833	0.00138227	0.0418126	Exon (ENST00000428429.1/ENST00000428429.1, exon 1 of 3)	9	113594129	113597729	3601	1	5998	ENST00000620489.1	-3738	ENSG00000138835	RGS3	regulator of G protein signaling 3	3.17456
chrX:23694497-23694997	chrX	23694497	23694997	*	501	8.01267	1.30359	0.4078	3.19664	0.00139039	0.0419292	Distal Intergenic	23	23703677	23707200	3524	2	23597	ENST00000379297.5	12203	ENSG00000123130	ACOT9	acyl-CoA thioesterase 9	3.17177
chr6:70956973-70957473	chr6	70956973	70957473	*	501	7.9548	1.5004	0.469501	3.19574	0.00139474	0.0420246	Promoter	6	70856679	70957060	100382	2	135152	ENST00000230053.11	0	ENSG00000112309	B3GAT2	beta-1,3-glucuronyltransferase 2	3.1695
chr10:3828767-3829267	chr10	3828767	3829267	*	501	8.40784	1.51531	0.474257	3.19513	0.00139766	0.0420513	Distal Intergenic	10	3833950	3834728	779	1	105376365	ENST00000413339.1	-4683	ENSG00000230573	LINC02639	long intergenic non-protein coding RNA 2639	3.16887
chr3:11642641-11643141	chr3	11642641	11643141	*	501	29.0888	0.70554	0.220822	3.19506	0.00139801	0.0420513	Intron (ENST00000430365.7/9686, intron 1 of 4)	3	11556069	11643915	87847	2	9686	ENST00000430365.7	774	ENSG00000144560	VGLL4	vestigial like family member 4	3.16887
chr9:37784816-37785316	chr9	37784816	37785316	*	501	45.5933	0.632341	0.197902	3.19523	0.0013972	0.0420513	Promoter	9	37759550	37785059	25510	2	51010	ENST00000679059.1	0	ENSG00000107371	EXOSC3	exosome component 3	3.16887
chr5:138449895-138450395	chr5	138449895	138450395	*	501	35.2844	0.671615	0.210237	3.19456	0.00140045	0.0421066	Distal Intergenic	5	138444998	138445723	726	1	51308	ENST00000504163.1	4897	ENSG00000132563	REEP2	receptor accessory protein 2	3.16755
chr12:80225898-80226398	chr12	80225898	80226398	*	501	10.1953	1.55187	0.486252	3.1915	0.00141536	0.0425187	Intron (ENST00000643417.1/283310, intron 10 of 22)	12	80336512	80379079	42568	1	283310	ENST00000298820.7	-110114	ENSG00000165899	OTOGL	otogelin like	3.15781
chr8:781621-782121	chr8	781621	782121	*	501	27.347	0.847317	0.265523	3.19113	0.00141719	0.0425373	Intron (ENST00000637795.2/9228, intron 1 of 14)	8	822179	1701406	879228	1	9228	ENST00000421627.7	-40058	ENSG00000198010	DLGAP2	DLG associated protein 2	3.15737
chr16:86016277-86016777	chr16	86016277	86016777	*	501	8.291	1.51898	0.476115	3.19036	0.00142096	0.0425782	Distal Intergenic	16	85963328	85985386	22059	2	124903741	ENST00000645754.1	-30891	NA	LOC124903741	uncharacterized LOC124903741	3.15641
chr3:57567157-57567657	chr3	57567157	57567657	*	501	13.7457	1.14947	0.360292	3.19038	0.00142087	0.0425782	Distal Intergenic	3	57556276	57560937	4662	1	201626	ENST00000487257.1	10881	ENSG00000174840	PDE12	phosphodiesterase 12	3.15641
chr10:91798137-91798637	chr10	91798137	91798637	*	501	124.813	0.37441	0.117365	3.19013	0.00142207	0.0425869	Promoter	10	91782936	91798196	15261	2	100507633	ENST00000432246.1	0	ENSG00000228701	TNKS2-DT	TNKS2 divergent transcript	3.15621
chr13:44406579-44407079	chr13	44406579	44407079	*	501	11.4838	1.50442	0.471596	3.19005	0.00142246	0.0425869	Distal Intergenic	13	44404355	44405984	1630	2	400128	ENST00000607312.1	-595	ENSG00000237361	TUSC8	tumor suppressor candidate 8	3.15621
chr2:156335482-156335982	chr2	156335482	156335982	*	501	32.4962	0.721482	0.22618	3.18986	0.00142343	0.0425977	Intron (ENST00000409572.5/4929, intron 1 of 7)	2	156324908	156332762	7855	2	4929	ENST00000700228.1	-2720	ENSG00000153234	NR4A2	nuclear receptor subfamily 4 group A member 2	3.15595
chr5:159209404-159209904	chr5	159209404	159209904	*	501	76.6189	0.491394	0.154077	3.18928	0.0014263	0.0426474	Promoter	5	159157409	159209553	52145	2	153830	ENST00000424310.7	0	ENSG00000145860	RNF145	ring finger protein 145	3.15479
chr9:122159550-122160050	chr9	122159550	122160050	*	501	85.4525	0.456862	0.143285	3.18848	0.00143025	0.0427474	Promoter	9	122144058	122159779	15722	2	4702	ENST00000373768.4	0	ENSG00000119421	NDUFA8	NADH:ubiquinone oxidoreductase subunit A8	3.15245
chr2:61888459-61888959	chr2	61888459	61888959	*	501	82.2292	0.446172	0.139971	3.1876	0.00143457	0.0428403	Promoter	2	61868085	61888656	20572	2	10575	ENST00000394440.8	0	ENSG00000115484	CCT4	chaperonin containing TCP1 subunit 4	3.15028
chr19:40819670-40820170	chr19	40819670	40820170	*	501	14.4395	0.989774	0.310522	3.18745	0.00143534	0.0428451	Intron (ENST00000601627.1/22952, intron 1 of 3)	19	40808525	40812100	3576	2	171523	ENST00000432607.2	-7570	ENSG00000293405	CYP2T1P	cytochrome P450 family 2 subfamily T member 1, pseudogene	3.15016
chr12:13001256-13001756	chr12	13001256	13001756	*	501	31.2908	0.808442	0.25367	3.18699	0.00143762	0.0428952	Promoter	12	13001499	13002834	1336	1	93164	ENST00000538670.1	0	ENSG00000293237	HTR7P1	5-hydroxytryptamine receptor 7 pseudogene 1	3.14899
chr2:45650910-45651410	chr2	45650910	45651410	*	501	124.183	0.390565	0.122597	3.18578	0.00144366	0.0430572	Promoter	2	45651345	45843034	191690	1	5581	ENST00000421201.1	0	ENSG00000171132	PRKCE	protein kinase C epsilon	3.14523
chr10:52633210-52633710	chr10	52633210	52633710	*	501	20.2905	0.904821	0.284081	3.18509	0.00144711	0.0430976	Intron (ENST00000647908.1/101928687, intron 2 of 6)	10	52451317	52755404	304088	2	101928687	ENST00000647908.1	121694	ENSG00000231131	LNCAROD	lncRNA activating regulator of DKK1	3.14429
chr2:200867003-200867503	chr2	200867003	200867503	*	501	12.9327	1.13773	0.357234	3.18484	0.00144834	0.0430976	Distal Intergenic	2	200853081	200864691	11611	2	1195	ENST00000473565.5	-2312	ENSG00000013441	CLK1	CDC like kinase 1	3.14429
chr6:31068804-31069304	chr6	31068804	31069304	*	501	17.7285	1.03601	0.3253	3.18477	0.00144869	0.0430976	Distal Intergenic	6	31054330	31059876	5547	1	285834	ENST00000646461.3	14474	ENSG00000228789	HCG22	HLA complex group 22 (non-protein coding)	3.14429
chr22:20495179-20495679	chr22	20495179	20495679	*	501	13.6994	1.05666	0.331892	3.18376	0.00145376	0.0431758	Intron (ENST00000328879.9/84861, intron 1 of 6)	22	20457790	20495792	38003	2	84861	ENST00000479601.5	113	ENSG00000099910	KLHL22	kelch like family member 22	3.14247
chr1:13749080-13749580	chr1	13749080	13749580	*	501	149.775	0.331317	0.104115	3.18222	0.00146149	0.0433323	Promoter	1	13749403	13788079	38677	1	7799	ENST00000413440.5	0	ENSG00000116731	PRDM2	PR/SET domain 2	3.13886
chr8:94719599-94720099	chr8	94719599	94720099	*	501	92.8476	0.431521	0.135617	3.1819	0.00146313	0.0433446	Promoter	8	94719703	94739779	20077	1	286148	ENST00000522422.5	0	ENSG00000156162	DPY19L4	dpy-19 like 4	3.13857
chr21:32412631-32413131	chr21	32412631	32413131	*	501	23.4248	0.781959	0.245765	3.18174	0.00146394	0.0433502	Promoter	21	32412685	32515397	102713	1	59271	ENST00000401402.7	0	ENSG00000166979	EVA1C	eva-1 homolog C	3.13844
chr18:69400695-69401195	chr18	69400695	69401195	*	501	10.0541	1.36753	0.429864	3.18132	0.00146606	0.0433948	Promoter	18	69400888	69849087	448200	1	220164	ENST00000382713.10	0	ENSG00000206052	DOK6	docking protein 6	3.13742
chr16:49855364-49855864	chr16	49855364	49855864	*	501	31.8569	0.745606	0.234396	3.18096	0.00146786	0.0434298	5' UTR	16	49487524	49856112	368589	2	23090	ENST00000563137.7	248	ENSG00000102935	ZNF423	zinc finger protein 423	3.13661
chr12:3995754-3996254	chr12	3995754	3996254	*	501	7.17234	1.50964	0.474654	3.18051	0.00147018	0.0434622	Distal Intergenic	12	4012902	4026658	13757	1	105369611	ENST00000669712.1	-16648	NA	LOC105369611	uncharacterized LOC105369611	3.13586
chr12:93569509-93570009	chr12	93569509	93570009	*	501	32.17	0.702859	0.221001	3.18034	0.001471	0.0434681	Promoter	12	93569814	93576745	6932	1	8835	ENST00000340600.6	0	ENSG00000120833	SOCS2	suppressor of cytokine signaling 2	3.13573
chr12:54082447-54082947	chr12	54082447	54082947	*	501	19.9789	0.799447	0.251414	3.17981	0.00147373	0.0435151	Exon (ENST00000666027.1/ENST00000666027.1, exon 1 of 2)	12	54078923	54081823	2901	2	100240735	ENST00000505259.2	-624	ENSG00000291180	LOC100240735	uncharacterized LOC100240735	3.13465
chr22:26483600-26484100	chr22	26483600	26484100	*	501	101.185	0.463535	0.145787	3.17955	0.00147506	0.0435151	Promoter	22	26450882	26483783	32902	2	89781	ENST00000398145.7	0	ENSG00000100099	HPS4	HPS4 biogenesis of lysosomal organelles complex 3 subunit 2	3.13465
chr4:159193163-159193663	chr4	159193163	159193663	*	501	18.2506	0.989002	0.311047	3.17959	0.00147484	0.0435151	Exon (ENST00000644474.1/9693, exon 3 of 30)	4	159228254	159322363	94110	1	9693	ENST00000504604.5	-34591	ENSG00000109756	RAPGEF2	Rap guanine nucleotide exchange factor 2	3.13465
chr15:59685623-59686123	chr15	59685623	59686123	*	501	7.42654	1.55611	0.48956	3.1786	0.00147989	0.0435706	Intron (ENST00000607373.6/663, intron 1 of 9)	15	59663757	59688926	25170	2	663	ENST00000415213.7	2803	ENSG00000140299	BNIP2	BCL2 interacting protein 2	3.13337
chr16:30844630-30845130	chr16	30844630	30845130	*	501	17.6713	0.984644	0.309768	3.17865	0.0014796	0.0435706	Intron (ENST00000380317.8/9274, intron 5 of 5)	16	30834655	30840754	6100	2	9274	ENST00000576194.1	-3876	ENSG00000099385	BCL7C	BAF chromatin remodeling complex subunit BCL7C	3.13337
chr3:129399476-129399976	chr3	129399476	129399976	*	501	26.7569	0.902542	0.283957	3.17845	0.00148064	0.0435706	Promoter	3	129396196	129399655	3460	2	132241	ENST00000506593.1	0	ENSG00000290993	RPL32P3	ribosomal protein L32 pseudogene 3	3.13337
chr6:157979344-157979844	chr6	157979344	157979844	*	501	24.248	1.00664	0.316702	3.17852	0.0014803	0.0435706	Distal Intergenic	6	157981863	158099176	117314	1	8871	ENST00000355585.9	-2019	ENSG00000078269	SYNJ2	synaptojanin 2	3.13337
chr15:44427738-44428238	chr15	44427738	44428238	*	501	7.69962	1.38559	0.435985	3.17806	0.00148263	0.0436109	Promoter	15	44427793	44524543	96751	1	51496	ENST00000558966.5	0	ENSG00000137770	CTDSPL2	CTD small phosphatase like 2	3.13245
chr3:42811379-42811879	chr3	42811379	42811879	*	501	36.523	0.785294	0.247136	3.17757	0.00148515	0.0436485	Intron (ENST00000565749.1/1238, intron 4 of 5)	3	42809492	42864876	55385	1	1238	ENST00000497921.2	1887	ENSG00000144648	ACKR2	atypical chemokine receptor 2	3.13159
chr1:28505673-28506173	chr1	28505673	28506173	*	501	98.9318	0.425611	0.134033	3.17541	0.00149625	0.0438835	Promoter	1	28505943	28539196	33254	1	1104	ENST00000398958.6	0	ENSG00000180198	RCC1	regulator of chromosome condensation 1	3.12622
chr17:77235444-77235944	chr17	77235444	77235944	*	501	35.0932	0.860553	0.271044	3.17496	0.00149856	0.0439329	Distal Intergenic	17	77212715	77214347	1633	1	6397	ENST00000588721.1	22729	ENSG00000129657	SEC14L1	SEC14 like lipid binding 1	3.12509
chr19:45473847-45474347	chr19	45473847	45474347	*	501	9.27515	1.97533	0.622264	3.17442	0.00150137	0.0439787	3' UTR	19	45471079	45473067	1989	1	2354	ENST00000587358.1	2768	ENSG00000125740	FOSB	FosB proto-oncogene, AP-1 transcription factor subunit	3.12405
chr19:16571699-16572199	chr19	16571699	16572199	*	501	7.75376	1.715	0.54028	3.17428	0.0015021	0.0439818	Promoter	19	16565228	16572209	6982	2	79939	ENST00000488894.1	10	ENSG00000127526	SLC35E1	solute carrier family 35 member E1	3.12398
chr10:73167926-73168426	chr10	73167926	73168426	*	501	113.723	0.394188	0.124188	3.17414	0.00150282	0.0439847	Promoter	10	73134524	73167948	33425	2	11319	ENST00000484976.6	0	ENSG00000122882	ECD	ecdysoneless cell cycle regulator	3.12391
chr13:46655285-46655785	chr13	46655285	46655785	*	501	7.99256	1.48049	0.466518	3.17349	0.0015062	0.0440106	Intron (ENST00000311191.10/23143, intron 2 of 18)	13	46679836	46692577	12742	1	23143	ENST00000463929.5	-24051	ENSG00000136141	LRCH1	leucine rich repeats and calponin homology domain containing 1	3.12333
chr22:21001342-21001842	chr22	21001342	21001842	*	501	36.984	0.618057	0.194752	3.17356	0.00150581	0.0440106	Promoter	22	21000272	21001518	1247	2	80764	ENST00000488975.1	0	ENSG00000184436	THAP7	THAP domain containing 7	3.12333
chr9:111482541-111483041	chr9	111482541	111483041	*	501	13.4669	0.893938	0.281662	3.1738	0.00150458	0.0440106	Intron (ENST00000684092.1/23392, intron 1 of 49)	9	111408571	111483679	75109	2	23392	ENST00000602447.5	638	ENSG00000136813	ECPAS	Ecm29 proteasome adaptor and scaffold	3.12333
chr4:24583877-24584377	chr4	24583877	24584377	*	501	12.3798	1.00377	0.316388	3.17259	0.00151086	0.0441285	Promoter	4	24576469	24584282	7814	2	1665	ENST00000511553.5	0	ENSG00000109606	DHX15	DEAH-box helicase 15	3.12065
chr5:177320841-177321341	chr5	177320841	177321341	*	501	11.2153	1.31547	0.414718	3.17196	0.00151413	0.0441874	Intron (ENST00000694903.1/10960, intron 7 of 7)	5	177307435	177312757	5323	2	83463	ENST00000513063.5	-8084	ENSG00000213347	MXD3	MAX dimerization protein 3	3.11931
chr1:26145033-26145533	chr1	26145033	26145533	*	501	14.8419	1.14092	0.359761	3.17134	0.0015174	0.0442111	Distal Intergenic	1	26159079	26163962	4884	1	79927	ENST00000374268.5	-13546	ENSG00000197245	FAM110D	family with sequence similarity 110 member D	3.11878
chr21:29238856-29239356	chr21	29238856	29239356	*	501	28.5078	0.682243	0.215118	3.17148	0.00151665	0.0442111	Intron (ENST00000447125.5/193629, intron 2 of 2)	21	29194147	29321355	127209	1	571	ENST00000550131.5	44709	ENSG00000156273	BACH1	BTB domain and CNC homolog 1	3.11878
chr3:16840950-16841450	chr3	16840950	16841450	*	501	7.68028	1.34159	0.423038	3.17133	0.00151745	0.0442111	Intron (ENST00000460467.1/23228, intron 1 of 2)	3	16802651	17011084	208434	1	23228	ENST00000460467.1	38299	ENSG00000154822	PLCL2	phospholipase C like 2	3.11878
chr1:63323333-63323833	chr1	63323333	63323833	*	501	8.25953	1.33459	0.420937	3.17053	0.00152161	0.044224	Promoter	1	63320878	63323776	2899	2	100996301	ENST00000431294.7	0	ENSG00000230798	FOXD3-AS1	FOXD3 antisense RNA 1	3.11849
chr5:99060268-99060768	chr5	99060268	99060768	*	501	8.29994	1.34789	0.425131	3.17052	0.00152166	0.044224	Distal Intergenic	5	98929163	98931016	1854	1	100289230	ENST00000692082.2	131105	ENSG00000248489	LOC100289230	uncharacterized LOC100289230	3.11849
chr7:26369447-26369947	chr7	26369447	26369947	*	501	12.6246	1.11089	0.350361	3.1707	0.00152075	0.044224	Exon (ENST00000663469.1/ENST00000663469.1, exon 2 of 2)	7	26370388	26372746	2359	1	29887	ENST00000462993.1	-441	ENSG00000086300	SNX10	sorting nexin 10	3.11849
chr7:140175218-140175718	chr7	140175218	140175718	*	501	48.2382	0.572066	0.180442	3.17036	0.00152252	0.0442309	Intron (ENST00000397560.7/80853, intron 1 of 19)	7	140084746	140176983	92238	2	80853	ENST00000397560.7	1265	ENSG00000006459	KDM7A	lysine demethylase 7A	3.11833
chr9:114366749-114367249	chr9	114366749	114367249	*	501	7.83403	1.55567	0.49077	3.16985	0.00152515	0.0442891	Intron (ENST00000374088.8/80709, intron 6 of 21)	9	114356126	114358337	2212	2	80709	ENST00000490767.1	-8412	ENSG00000106948	AKNA	AT-hook transcription factor	3.11702
chr19:4400405-4400905	chr19	4400405	4400905	*	501	184.005	0.315581	0.0995663	3.16956	0.00152673	0.0443165	Promoter	19	4360370	4400547	40178	2	6455	ENST00000269886.7	0	ENSG00000141985	SH3GL1	SH3 domain containing GRB2 like 1, endophilin A2	3.1164
chr14:58396299-58396799	chr14	58396299	58396799	*	501	8.38273	1.33462	0.421135	3.1691	0.00152914	0.0443384	Exon (ENST00000557754.1/387990, exon 2 of 4)	14	58395930	58408702	12773	1	387990	ENST00000360945.7	369	ENSG00000196860	TOMM20L	translocase of outer mitochondrial membrane 20 like	3.1159
chr22:18075969-18076469	chr22	18075969	18076469	*	501	19.0079	1.01271	0.319607	3.16861	0.00153172	0.044352	Distal Intergenic	22	18077923	18105396	27474	1	55670	ENST00000329627.11	-1454	ENSG00000215193	PEX26	peroxisomal biogenesis factor 26	3.1156
chr2:15561089-15561589	chr2	15561089	15561589	*	501	18.3533	0.939954	0.296861	3.16631	0.00154385	0.0445988	Promoter	2	15467664	15561314	93651	2	51594	ENST00000700069.1	0	ENSG00000151779	NBAS	NBAS subunit of NRZ tethering complex	3.11005
chr3:94062665-94063165	chr3	94062665	94063165	*	501	65.0416	0.521345	0.164638	3.16661	0.00154226	0.0445988	Promoter	3	94047836	94062841	15006	2	200895	ENST00000481631.1	0	ENSG00000178700	DHFR2	dihydrofolate reductase 2	3.11005
chr3:37451791-37452291	chr3	37451791	37452291	*	501	77.1543	0.451761	0.142705	3.1657	0.00154708	0.0446501	Promoter	3	37452115	37629519	177405	1	3680	ENST00000422441.5	0	ENSG00000144668	ITGA9	integrin subunit alpha 9	3.1089
chr2:60881977-60882477	chr2	60881977	60882477	*	501	8.01777	1.52977	0.483257	3.16555	0.00154789	0.0446551	Intron (ENST00000699191.1/5966, intron 1 of 8)	2	60881642	60923031	41390	1	5966	ENST00000699193.1	335	ENSG00000162924	REL	REL proto-oncogene, NF-kB subunit	3.10879
chr7:107924846-107925346	chr7	107924846	107925346	*	501	10.0821	1.2166	0.384383	3.16508	0.00155039	0.0447091	Exon (ENST00000678984.1/3912, exon 1 of 2)	7	107923799	107928349	4551	2	3912	ENST00000678984.1	3003	ENSG00000091136	LAMB1	laminin subunit beta 1	3.10758
chr5:160199269-160199769	chr5	160199269	160199769	*	501	50.6771	0.572655	0.180971	3.16434	0.00155436	0.0448053	Promoter	5	160195744	160199095	3352	2	105377690	ENST00000524005.1	-174	NA	FABP6-AS1	FABP6 antisense RNA 1	3.10543
chr8:118621739-118622239	chr8	118621739	118622239	*	501	33.2207	0.781586	0.247025	3.164	0.00155618	0.0448393	Promoter	8	118215822	118621893	406072	2	401474	ENST00000445741.6	0	ENSG00000177570	SAMD12	sterile alpha motif domain containing 12	3.10467
chr2:156342313-156342813	chr2	156342313	156342813	*	501	97.861	0.422588	0.133599	3.16311	0.00156093	0.0449577	Promoter	2	156325098	156342348	17251	2	4929	ENST00000409572.5	0	ENSG00000153234	NR4A2	nuclear receptor subfamily 4 group A member 2	3.10203
chr3:133661742-133662242	chr3	133661742	133662242	*	501	53.197	0.544529	0.172187	3.16243	0.00156458	0.0450079	Promoter	3	133661926	133689006	27081	1	7018	ENST00000687252.2	0	ENSG00000091513	TF	transferrin	3.10092
chr7:130393727-130394227	chr7	130393727	130394227	*	501	13.3588	1.12121	0.354528	3.16254	0.00156402	0.0450079	3' UTR	7	130397508	130401146	3639	2	95681	ENST00000485736.5	6919	ENSG00000106477	CEP41	centrosomal protein 41	3.10092
chr1:94962762-94963262	chr1	94962762	94963262	*	501	10.6888	1.20563	0.381294	3.16193	0.00156725	0.0450297	Exon (ENST00000659966.1/729970, exon 3 of 3)	1	94931461	94963210	31750	1	729970	ENST00000456582.2	31301	NA	CNN3-DT	CNN3 divergent transcript	3.10043
chr2:177416113-177416613	chr2	177416113	177416613	*	501	10.2762	1.25952	0.398329	3.16201	0.00156682	0.0450297	Intron (ENST00000680705.1/8540, intron 1 of 15)	2	177393276	177543834	150559	1	8540	ENST00000679994.1	22837	ENSG00000018510	AGPS	alkylglycerone phosphate synthase	3.10043
chr4:40056590-40057090	chr4	40056590	40057090	*	501	61.7763	0.4869	0.153985	3.162	0.0015669	0.0450297	Promoter	4	40056797	40158252	101456	1	55728	ENST00000706658.1	0	ENSG00000078177	N4BP2	NEDD4 binding protein 2	3.10043
chr4:15231458-15231958	chr4	15231458	15231958	*	501	13.0102	1.1436	0.361715	3.16161	0.00156899	0.0450613	Intron (ENST00000502344.5/101929095, intron 2 of 5)	4	15006447	15227960	221514	2	101929095	ENST00000513384.1	-3498	ENSG00000249252	C1QTNF7-AS1	C1QTNF7 antisense RNA 1	3.09973
chr15:83207005-83207505	chr15	83207005	83207505	*	501	21.4514	0.897118	0.283802	3.16107	0.00157193	0.0451273	Promoter	15	83163770	83207450	43681	2	50810	ENST00000568129.1	0	ENSG00000166503	HDGFL3	HDGF like 3	3.09827
chr11:77819920-77820420	chr11	77819920	77820420	*	501	10.4905	1.10415	0.349392	3.16021	0.00157657	0.0452236	Intron (ENST00000308488.11/51773, intron 1 of 15)	11	77813354	77820699	7346	2	51773	ENST00000530604.1	279	ENSG00000048649	RSF1	remodeling and spacing factor 1	3.09614
chr1:42145343-42145843	chr1	42145343	42145843	*	501	13.1168	1.16546	0.368875	3.1595	0.0015804	0.0452366	Distal Intergenic	1	42153410	42155820	2411	1	2981	ENST00000372581.2	-7567	ENSG00000044012	GUCA2B	guanylate cyclase activator 2B	3.09585
chr11:10807846-10808346	chr11	10807846	10808346	*	501	15.6784	1.16495	0.368697	3.15965	0.00157961	0.0452366	Promoter	11	10797050	10807973	10924	2	1982	ENST00000526148.6	0	ENSG00000110321	EIF4G2	eukaryotic translation initiation factor 4 gamma 2	3.09585
chr11:64267979-64268479	chr11	64267979	64268479	*	501	7.59015	1.54868	0.490217	3.15918	0.00158215	0.0452366	Intron (ENST00000540288.5/5331, intron 31 of 31)	11	64270062	64288090	18029	1	56834	ENST00000546139.5	-1583	ENSG00000173264	GPR137	G protein-coupled receptor 137	3.09585
chr4:172143454-172143954	chr4	172143454	172143954	*	501	19.2664	0.985613	0.31195	3.15952	0.0015803	0.0452366	Intron (ENST00000506823.6/442117, intron 2 of 12)	4	172052445	173040100	987656	1	442117	ENST00000508122.5	91009	ENSG00000174473	GALNTL6	polypeptide N-acetylgalactosaminyltransferase like 6	3.09585
chr12:27460618-27461118	chr12	27460618	27461118	*	501	57.1812	0.613231	0.19417	3.15822	0.00158733	0.0453202	Exon (ENST00000702621.1/ENST00000702621.1, exon 1 of 1)	12	27466810	27502185	35376	1	341346	ENST00000298876.8	-5692	ENSG00000165935	SMCO2	single-pass membrane protein with coiled-coil domains 2	3.094
chr15:69319771-69320271	chr15	69319771	69320271	*	501	14.2015	1.16375	0.368493	3.15812	0.00158788	0.0453202	Intron (ENST00000395407.7/54852, intron 1 of 8)	15	69314403	69404504	90102	1	54852	ENST00000561153.5	5368	ENSG00000137819	PAQR5	progestin and adipoQ receptor family member 5	3.094
chr19:3359383-3359883	chr19	3359383	3359883	*	501	29.4752	0.706548	0.223709	3.15834	0.00158672	0.0453202	Promoter	19	3359563	3469217	109655	1	4782	ENST00000589123.5	0	ENSG00000141905	NFIC	nuclear factor I C	3.094
chr19:41363984-41364484	chr19	41363984	41364484	*	501	119.773	0.357967	0.113341	3.15832	0.00158679	0.0453202	Promoter	19	41364056	41384083	20028	1	641649	ENST00000413014.6	0	ENSG00000142046	TMEM91	transmembrane protein 91	3.094
chr8:70069346-70069846	chr8	70069346	70069846	*	501	11.2453	1.15407	0.365439	3.15805	0.00158829	0.0453202	Exon (ENST00000276594.3/63978, exon 2 of 8)	8	70051651	70071252	19602	2	63978	ENST00000276594.3	1406	ENSG00000147596	PRDM14	PR/SET domain 14	3.094
chr6:138692162-138692662	chr6	138692162	138692662	*	501	38.0341	0.861063	0.272681	3.15777	0.00158982	0.0453455	Promoter	6	138692548	138697288	4741	1	124900217	ENST00000432673.1	0	ENSG00000225177	LOC124900217	collagen alpha-1(III) chain	3.09345
chr11:93543177-93543677	chr11	93543177	93543677	*	501	49.8976	0.537435	0.170269	3.1564	0.00159731	0.0455032	Promoter	11	93478472	93543391	64920	2	56935	ENST00000298966.7	0	ENSG00000166002	SMCO4	single-pass membrane protein with coiled-coil domains 4	3.08997
chr7:77802979-77803479	chr7	77802979	77803479	*	501	11.2216	1.20033	0.380297	3.15628	0.00159793	0.0455032	Intron (ENST00000422959.8/57157, intron 1 of 18)	7	77798901	77957225	158325	1	57157	ENST00000275575.11	4078	ENSG00000006576	PHTF2	putative homeodomain transcription factor 2	3.08997
chr4:172125407-172125907	chr4	172125407	172125907	*	501	10.6361	1.16863	0.370354	3.15544	0.00160256	0.04558	Intron (ENST00000506823.6/442117, intron 2 of 12)	4	172052445	173040100	987656	1	442117	ENST00000508122.5	72962	ENSG00000174473	GALNTL6	polypeptide N-acetylgalactosaminyltransferase like 6	3.08829
chr6:15268044-15268544	chr6	15268044	15268544	*	501	8.38904	1.31268	0.416048	3.15511	0.00160436	0.0456128	Intron (ENST00000341776.7/3720, intron 1 of 17)	6	15248855	15522040	273186	1	3720	ENST00000397311.4	19189	ENSG00000008083	JARID2	jumonji and AT-rich interaction domain containing 2	3.08757
chr3:46078782-46079282	chr3	46078782	46079282	*	501	18.8827	0.854714	0.270926	3.15479	0.00160612	0.0456135	Intron (ENST00000682415.1/ENST00000682415.1, intron 1 of 2)	3	46016990	46085825	68836	2	2829	ENST00000683768.1	6543	ENSG00000173578	XCR1	X-C motif chemokine receptor 1	3.08755
chr11:47642377-47642877	chr11	47642377	47642877	*	501	169.238	0.312413	0.0990542	3.15396	0.00161071	0.0457013	Promoter	11	47617315	47642452	25138	2	23788	ENST00000539759.5	0	ENSG00000109919	MTCH2	mitochondrial carrier 2	3.08563
chr1:206544720-206545220	chr1	206544720	206545220	*	501	17.2086	1.02038	0.323551	3.15369	0.0016122	0.0457251	Exon (ENST00000624347.1/ENST00000624347.1, exon 1 of 1)	1	206557165	206589267	32103	1	83593	ENST00000577571.5	-11945	ENSG00000266094	RASSF5	Ras association domain family member 5	3.08511
chr14:68899755-68900255	chr14	68899755	68900255	*	501	8.05039	1.53133	0.485747	3.15253	0.00161861	0.0458481	Intron (ENST00000394419.9/87, intron 8 of 21)	14	68901309	68905789	4481	2	87	ENST00000684096.1	5534	ENSG00000072110	ACTN1	actinin alpha 1	3.08242
chr1:206470910-206471410	chr1	206470910	206471410	*	501	10.97	1.20714	0.382985	3.15193	0.00162198	0.04591	5' UTR	1	206470642	206475135	4494	1	9641	ENST00000579827.6	268	ENSG00000263528	IKBKE	inhibitor of nuclear factor kappa B kinase subunit epsilon	3.08107
chr5:7756408-7756908	chr5	7756408	7756908	*	501	14.0728	1.21141	0.384432	3.15117	0.00162617	0.0460103	Intron (ENST00000338316.9/108, intron 15 of 24)	5	7773068	7820689	47622	1	108	ENST00000493243.5	-16160	ENSG00000078295	ADCY2	adenylate cyclase 2	3.07889
chr7:141654434-141654934	chr7	141654434	141654934	*	501	28.7574	0.803936	0.255184	3.15041	0.0016304	0.0460929	3' UTR	7	141649131	141653065	3935	1	55750	ENST00000494053.1	5303	ENSG00000006530	AGK	acylglycerol kinase	3.0771
chr2:85577364-85577864	chr2	85577364	85577864	*	501	12.5404	1.08621	0.344827	3.15001	0.00163266	0.0461383	Promoter	2	85577586	85582031	4446	1	8673	ENST00000263864.10	0	ENSG00000118640	VAMP8	vesicle associated membrane protein 8	3.07611
chr11:128172253-128172753	chr11	128172253	128172753	*	501	8.554	1.31219	0.416645	3.14941	0.00163598	0.0461428	Intron (ENST00000670942.1/105369563, intron 4 of 5)	11	128180427	128183554	3128	1	105369563	ENST00000609911.1	-7674	ENSG00000273415	LINC02725	long intergenic non-protein coding RNA 2725	3.07601
chr2:195337583-195338083	chr2	195337583	195338083	*	501	13.7697	1.20024	0.381068	3.14967	0.00163457	0.0461428	Distal Intergenic	2	195532945	195540287	7343	1	124908063	ENST00000665031.1	-194862	ENSG00000223466	LINC01825	long intergenic non-protein coding RNA 1825	3.07601
chr20:2102391-2102891	chr20	2102391	2102891	*	501	45.5903	0.610488	0.193815	3.14985	0.00163355	0.0461428	Promoter	20	2102891	2177038	74148	1	140901	ENST00000493263.1	0	ENSG00000125834	STK35	serine/threonine kinase 35	3.07601
chr17:30477114-30477614	chr17	30477114	30477614	*	501	67.0537	0.558101	0.177226	3.14909	0.0016378	0.0461726	Promoter	17	30477362	30527592	50231	1	9527	ENST00000225724.9	0	ENSG00000108587	GOSR1	golgi SNAP receptor complex member 1	3.07537
chr11:114080244-114080744	chr11	114080244	114080744	*	501	11.2256	1.09065	0.346466	3.14793	0.00164433	0.0463381	Intron (ENST00000682278.1/7704, intron 3 of 7)	11	114064412	114247344	182933	1	7704	ENST00000539918.5	15832	ENSG00000109906	ZBTB16	zinc finger and BTB domain containing 16	3.07179
chr2:96856951-96857451	chr2	96856951	96857451	*	501	14.4743	0.986664	0.313467	3.14758	0.00164627	0.0463743	Intron (ENST00000443120.5/200539, intron 1 of 8)	2	96840059	96857934	17876	2	200539	ENST00000462692.1	483	ENSG00000163126	ANKRD23	ankyrin repeat domain 23	3.07101
chr16:89995728-89996228	chr16	89995728	89996228	*	501	22.1796	1.16285	0.369538	3.14676	0.0016509	0.0464774	Exon (ENST00000429663.6/172, exon 9 of 9)	16	89998606	90002161	3556	1	172	ENST00000454997.1	-2378	ENSG00000293510	AFG3L1P	AFG3 like matrix AAA peptidase subunit 1, pseudogene	3.06879
chr3:181700406-181700906	chr3	181700406	181700906	*	501	13.9985	0.977791	0.310735	3.1467	0.00165125	0.0464774	Exon (ENST00000636224.2/ENST00000636224.2, exon 1 of 7)	3	181701427	181740237	38811	1	347689	ENST00000627738.1	-521	ENSG00000242808	SOX2-OT	SOX2 overlapping transcript	3.06879
chr1:235938654-235939154	chr1	235938654	235939154	*	501	13.3013	1.16545	0.370387	3.14657	0.00165197	0.0464793	Distal Intergenic	1	235957879	235971825	13947	2	105373212	ENST00000443207.1	32671	NA	LINC02768	long intergenic non-protein coding RNA 2768	3.06875
chr18:76803703-76804203	chr18	76803703	76804203	*	501	9.57762	1.27215	0.404381	3.14591	0.00165569	0.0465281	Intron (ENST00000585258.1/100131655, intron 2 of 2)	18	76794732	76822295	27564	2	100131655	ENST00000585258.1	18092	ENSG00000264278	ZNF236-DT	ZNF236 divergent transcript	3.0677
chr5:127517973-127518473	chr5	127517973	127518473	*	501	10.997	1.22752	0.390406	3.1442	0.0016654	0.0467453	Promoter	5	127517946	127524108	6163	1	133619	ENST00000507774.1	27	ENSG00000164244	PRRC1	proline rich coiled-coil 1	3.06304
chr16:88780961-88781461	chr16	88780961	88781461	*	501	18.4583	0.889615	0.282957	3.14399	0.00166661	0.0467606	Intron (ENST00000301015.14/9780, intron 1 of 50)	16	88715338	88785220	69883	2	9780	ENST00000301015.14	3759	ENSG00000103335	PIEZO1	piezo type mechanosensitive ion channel component 1 (Er blood group)	3.06272
chr3:4633316-4633816	chr3	4633316	4633816	*	501	10.6726	1.30903	0.416414	3.14358	0.00166897	0.0468081	Intron (ENST00000357086.10/3708, intron 5 of 58)	3	4639384	4671786	32403	1	3708	ENST00000649051.1	-5568	ENSG00000150995	ITPR1	inositol 1,4,5-trisphosphate receptor type 1	3.0617
chr8:60238445-60238945	chr8	60238445	60238945	*	501	21.6422	1.00347	0.31928	3.1429	0.00167281	0.0468972	Intron (ENST00000317995.5/767, intron 3 of 8)	8	60222649	60232673	10025	2	767	ENST00000528666.1	-5772	ENSG00000178538	CA8	carbonic anhydrase 8	3.0598
chr15:88467158-88467658	chr15	88467158	88467658	*	501	41.5694	0.609903	0.194087	3.14242	0.00167555	0.0469554	Promoter	15	88459478	88467388	7911	2	26589	ENST00000312475.5	0	ENSG00000259494	MRPL46	mitochondrial ribosomal protein L46	3.05856
chr9:69672176-69672676	chr9	69672176	69672676	*	501	29.6148	0.790919	0.251757	3.14159	0.00168032	0.0470177	Promoter	9	69427532	69672371	244840	2	320	ENST00000265381.7	0	ENSG00000107282	APBA1	amyloid beta precursor protein binding family A member 1	3.05723
chr18:9613839-9614339	chr18	9613839	9614339	*	501	24.9422	0.758273	0.241383	3.14137	0.00168162	0.047032	Promoter	18	9594825	9614274	19450	2	9989	ENST00000580283.1	0	ENSG00000154845	PPP4R1	protein phosphatase 4 regulatory subunit 1	3.05693
chr15:78131242-78131742	chr15	78131242	78131742	*	501	100.899	0.40673	0.129499	3.1408	0.00168489	0.0470352	Promoter	15	78105490	78131263	25774	2	10518	ENST00000560618.5	0	ENSG00000136425	CIB2	calcium and integrin binding family member 2	3.05686
chr20:35744035-35744535	chr20	35744035	35744535	*	501	11.1073	1.14436	0.364354	3.14078	0.00168498	0.0470352	Distal Intergenic	20	35703610	35742312	38703	2	9584	ENST00000361162.10	-1723	ENSG00000131051	RBM39	RNA binding motif protein 39	3.05686
chr22:29385779-29386279	chr22	29385779	29386279	*	501	10.3483	1.21666	0.387323	3.14119	0.00168265	0.0470352	Intron (ENST00000357586.7/162, intron 1 of 22)	22	29387909	29417757	29849	1	5988	ENST00000650462.1	-1630	ENSG00000128250	RFPL1	ret finger protein like 1	3.05686
chr15:50065253-50065753	chr15	50065253	50065753	*	501	13.8659	1.4147	0.450485	3.1404	0.00168719	0.0470571	Intron (ENST00000284509.11/79895, intron 3 of 27)	15	50009272	50047387	38116	2	79895	ENST00000558024.1	-17866	ENSG00000104043	ATP8B4	ATPase phospholipid transporting 8B4 (putative)	3.05639
chr17:49343235-49343735	chr17	49343235	49343735	*	501	17.0861	1.01677	0.323769	3.14042	0.00168707	0.0470571	Intron (ENST00000430262.3/22834, intron 1 of 5)	17	49361150	49367596	6447	1	102724596	ENST00000502823.6	-17415	NA	ZNF652-AS1	ZNF652 antisense RNA 1	3.05639
chr4:48667132-48667632	chr4	48667132	48667632	*	501	7.30145	1.57377	0.501221	3.13987	0.00169025	0.0471238	Intron (ENST00000358350.9/285527, intron 3 of 63)	4	48617604	48653917	36314	2	285527	ENST00000302806.5	-13215	ENSG00000075539	FRYL	FRY like transcription coactivator	3.05498
chr4:155681819-155682319	chr4	155681819	155682319	*	501	20.6734	0.992039	0.315975	3.13961	0.00169174	0.0471467	Intron (ENST00000621234.4/2982, intron 3 of 8)	4	155667663	155730432	62770	1	2982	ENST00000513574.1	14156	ENSG00000164116	GUCY1A1	guanylate cyclase 1 soluble subunit alpha 1	3.05449
chr9:128061116-128061616	chr9	128061116	128061616	*	501	23.241	0.93301	0.297218	3.13915	0.0016944	0.0471837	3' UTR	9	128061233	128063742	2510	2	203245	ENST00000470245.1	2126	ENSG00000171169	NAIF1	nuclear apoptosis inducing factor 1	3.05371
chr12:124992773-124993273	chr12	124992773	124993273	*	501	21.4241	0.911415	0.290424	3.13822	0.00169975	0.0473067	Distal Intergenic	12	124993645	125031231	37587	1	140707	ENST00000341446.9	-372	ENSG00000184992	BRI3BP	BRI3 binding protein	3.0511
chr6:119768150-119768650	chr6	119768150	119768650	*	501	15.4349	1.13601	0.362023	3.13794	0.00170138	0.047322	Distal Intergenic	6	120015179	120015257	79	1	100422951	ENST00000579460.1	-246529	ENSG00000265725	MIR3144	microRNA 3144	3.05078
chr8:133015499-133015999	chr8	133015499	133015999	*	501	31.2113	0.778456	0.248156	3.13697	0.00170706	0.0474614	Intron (ENST00000220616.9/7038, intron 37 of 47)	8	133017699	133029979	12281	1	7038	ENST00000518108.1	-1700	ENSG00000042832	TG	thyroglobulin	3.04784
chr2:27303360-27303860	chr2	27303360	27303860	*	501	18.0593	0.94229	0.30048	3.13595	0.00171299	0.0475698	Intron (ENST00000380075.7/57159, intron 3 of 8)	2	27304691	27305779	1089	1	57159	ENST00000488321.1	-831	ENSG00000138100	TRIM54	tripartite motif containing 54	3.04556
chr11:36091133-36091633	chr11	36091133	36091633	*	501	23.5454	0.925498	0.295184	3.13533	0.00171662	0.0475957	Intron (ENST00000524419.5/143458, intron 2 of 5)	11	36109925	36229211	119287	1	143458	ENST00000534091.1	-18292	ENSG00000179241	LDLRAD3	low density lipoprotein receptor class A domain containing 3	3.04501
chr11:63906541-63907041	chr11	63906541	63907041	*	501	11.031	1.51253	0.482399	3.13544	0.00171595	0.0475957	3' UTR	11	63903061	63909799	6739	1	2011	ENST00000677303.1	3480	ENSG00000072518	MARK2	microtubule affinity regulating kinase 2	3.04501
chr3:113947642-113948142	chr3	113947642	113948142	*	501	57.6544	0.56631	0.180608	3.13558	0.00171517	0.0475957	Promoter	3	113947901	113962982	15082	1	254887	ENST00000330212.7	0	ENSG00000184307	ZDHHC23	zinc finger DHHC-type palmitoyltransferase 23	3.04501
chr15:41804788-41805288	chr15	41804788	41805288	*	501	8.52079	1.61717	0.515847	3.13498	0.00171867	0.0476151	Intron (ENST00000512970.5/23005, intron 3 of 29)	15	41810692	41812709	2018	1	23005	ENST00000515164.1	-5404	ENSG00000137802	MAPKBP1	mitogen-activated protein kinase binding protein 1	3.04461
chr14:22427627-22428127	chr14	22427627	22428127	*	501	15.9031	1.12831	0.359951	3.13462	0.00172078	0.0476362	Promoter	14	22380684	22427838	47155	2	105370401	ENST00000687763.1	0	ENSG00000251002	TRD-AS1	TRD antisense RNA 1	3.04416
chr2:207143305-207143805	chr2	207143305	207143805	*	501	26.3661	0.822108	0.262259	3.13472	0.0017202	0.0476362	Intron (ENST00000309446.11/8609, intron 1 of 3)	2	207079113	207134450	55338	2	8609	ENST00000703733.1	-8855	ENSG00000118263	KLF7	KLF transcription factor 7	3.04416
chr2:105337315-105337815	chr2	105337315	105337815	*	501	76.1522	0.456398	0.145617	3.13423	0.00172306	0.0476807	Promoter	2	105337532	105345596	8065	1	79074	ENST00000410049.1	0	ENSG00000135974	C2orf49	chromosome 2 open reading frame 49	3.04323
chr14:89366117-89366617	chr14	89366117	89366617	*	501	13.2784	1.29047	0.411782	3.13387	0.00172515	0.0477196	Intron (ENST00000345097.8/1112, intron 2 of 6)	14	89349533	89351321	1789	2	1112	ENST00000557261.1	-14796	ENSG00000053254	FOXN3	forkhead box N3	3.04241
chr16:70404317-70404817	chr16	70404317	70404817	*	501	40.8965	0.643931	0.205483	3.13374	0.00172592	0.0477222	Intron (ENST00000342907.3/6483, intron 1 of 6)	16	70375978	70400638	24661	2	6483	ENST00000393640.8	-3679	ENSG00000157350	ST3GAL2	ST3 beta-galactoside alpha-2,3-sialyltransferase 2	3.04236
chr15:31264117-31264617	chr15	31264117	31264617	*	501	37.0265	0.656796	0.209598	3.1336	0.00172674	0.0477262	Distal Intergenic	15	31202938	31230886	27949	2	283710	ENST00000685492.1	-33231	ENSG00000259772	LINC03034	long intergenic non-protein coding RNA 3034	3.04227
chr17:1259020-1259520	chr17	1259020	1259520	*	501	12.5111	1.21771	0.388633	3.13331	0.00172846	0.0477363	Distal Intergenic	17	1270444	1271815	1372	1	727857	ENST00000391429.2	-10924	ENSG00000205899	BHLHA9	basic helix-loop-helix family member a9	3.04206
chr1:203796171-203796671	chr1	203796171	203796671	*	501	8.34057	1.50194	0.479506	3.13226	0.00173464	0.0478507	5' UTR	1	203795706	203854124	58419	1	9877	ENST00000332127.8	465	ENSG00000058673	ZC3H11A	zinc finger CCCH-type containing 11A	3.03967
chr2:174395570-174396070	chr2	174395570	174396070	*	501	31.1548	0.828552	0.26454	3.13205	0.0017359	0.0478668	Promoter	2	174378687	174395706	17020	2	9541	ENST00000461454.1	0	ENSG00000138433	CIR1	corepressor interacting with RBPJ, CIR1	3.03933
chr7:73399318-73399818	chr7	73399318	73399818	*	501	7.48034	1.86441	0.595348	3.13164	0.00173835	0.0479156	Distal Intergenic	7	73433778	73436120	2343	1	8326	ENST00000344575.5	-33960	ENSG00000188763	FZD9	frizzled class receptor 9	3.03831
chr14:50813431-50813931	chr14	50813431	50813931	*	501	21.5323	0.844354	0.269678	3.13097	0.00174227	0.0479864	Intron (ENST00000530997.7/51199, intron 3 of 30)	14	50792712	50806818	14107	2	51199	ENST00000674061.1	-6613	ENSG00000100503	NIN	ninein	3.03684
chr18:62499308-62499808	chr18	62499308	62499808	*	501	10.9732	1.36505	0.436007	3.13081	0.00174326	0.0479947	Distal Intergenic	18	62523025	62578579	55555	1	54877	ENST00000269499.10	-23217	ENSG00000141664	ZCCHC2	zinc finger CCHC-type containing 2	3.03666
chr2:189763027-189763527	chr2	189763027	189763527	*	501	16.3466	0.9588	0.306299	3.13028	0.00174643	0.0480397	Promoter	2	189750578	189763198	12621	2	64172	ENST00000522700.5	0	ENSG00000128694	OSGEPL1	O-sialoglycoprotein endopeptidase like 1	3.03573
chr9:99057856-99058356	chr9	99057856	99058356	*	501	22.2615	0.879646	0.28103	3.13008	0.00174761	0.0480397	Intron (ENST00000610452.1/1306, intron 36 of 42)	9	99038673	99041377	2705	1	1306	ENST00000496686.1	19183	ENSG00000204291	COL15A1	collagen type XV alpha 1 chain	3.03573
chr10:110225668-110226168	chr10	110225668	110226168	*	501	88.2407	0.440101	0.14063	3.12951	0.001751	0.0480765	Promoter	10	110225993	110286506	60514	1	4601	ENST00000239007.11	0	ENSG00000119950	MXI1	MAX interactor 1, dimerization protein	3.03496
chr13:20773715-20774215	chr13	20773715	20774215	*	501	68.1105	0.455981	0.145731	3.12891	0.00175455	0.0481365	Promoter	13	20728931	20773918	44988	2	221143	ENST00000382754.4	0	ENSG00000150456	EEF1AKMT1	EEF1A lysine methyltransferase 1	3.03371
chr13:99657791-99658291	chr13	99657791	99658291	*	501	8.86979	1.43975	0.460242	3.12825	0.00175852	0.0482265	Intron (ENST00000376355.7/171425, intron 1 of 7)	13	99643059	99643149	91	1	100422861	ENST00000583390.1	14732	ENSG00000263615	MIR4306	microRNA 4306	3.03185
chr17:38825127-38825627	chr17	38825127	38825627	*	501	76.3322	0.456153	0.145834	3.12789	0.00176068	0.0482298	Promoter	17	38800441	38825321	24881	2	54883	ENST00000614790.5	0	ENSG00000273559	CWC25	CWC25 spliceosome associated protein homolog	3.03178
chr19:11095015-11095515	chr19	11095015	11095515	*	501	64.451	0.522409	0.167013	3.12795	0.00176033	0.0482298	Intron (ENST00000559340.2/3949, intron 1 of 16)	19	11090579	11133816	43238	1	3949	ENST00000252444.10	4436	ENSG00000130164	LDLR	low density lipoprotein receptor	3.03178
chr8:38268976-38269476	chr8	38268976	38269476	*	501	73.611	0.518028	0.165626	3.12769	0.00176183	0.0482424	Promoter	8	38263130	38269140	6011	2	84513	ENST00000529359.5	0	ENSG00000147535	PLPP5	phospholipid phosphatase 5	3.03152
chr1:207058744-207059244	chr1	207058744	207059244	*	501	8.19598	1.57501	0.503597	3.12752	0.0017629	0.048253	Intron (ENST00000545806.5/5208, intron 3 of 5)	1	207053311	207081024	27714	1	5208	ENST00000367079.3	5433	ENSG00000123836	PFKFB2	6-phosphofructo-2-kinase/fructose-2,6-biphosphatase 2	3.0313
chr6:116268473-116268973	chr6	116268473	116268973	*	501	21.9378	0.775165	0.247872	3.12728	0.00176432	0.0482732	3' UTR	6	116279143	116401272	122130	1	29940	ENST00000607094.1	-10170	ENSG00000111817	DSE	dermatan sulfate epimerase	3.03088
chr1:110680323-110680823	chr1	110680323	110680823	*	501	7.25135	1.70826	0.546313	3.12689	0.00176664	0.0483179	Exon (ENST00000685046.1/ENST00000685046.1, exon 1 of 1)	1	110672465	110674940	2476	2	3738	ENST00000369769.4	-5383	ENSG00000177272	KCNA3	potassium voltage-gated channel subfamily A member 3	3.02995
chr7:73557530-73558030	chr7	73557530	73558030	*	501	57.004	0.509599	0.163053	3.12536	0.00177588	0.0485517	Promoter	7	73536954	73557609	20656	2	9275	ENST00000454871.5	0	ENSG00000106635	BCL7B	BAF chromatin remodeling complex subunit BCL7B	3.02513
chr1:63523018-63523518	chr1	63523018	63523518	*	501	33.2118	0.675136	0.216084	3.12441	0.00178159	0.0486371	Promoter	1	63451725	63523182	71458	2	23421	ENST00000460394.5	0	ENSG00000142856	ITGB3BP	integrin subunit beta 3 binding protein	3.02337
chr18:77062175-77062675	chr18	77062175	77062675	*	501	16.3572	0.966594	0.309475	3.12333	0.00178818	0.0487746	Intron (ENST00000355994.7/4155, intron 3 of 8)	18	76984795	77087582	102788	2	4155	ENST00000580473.5	24907	ENSG00000197971	MBP	myelin basic protein	3.02055
chr19:57599595-57600095	chr19	57599595	57600095	*	501	38.6173	0.676345	0.216585	3.12277	0.0017916	0.0488302	Promoter	19	57599885	57610098	10214	1	348327	ENST00000332854.11	0	ENSG00000183647	ZNF530	zinc finger protein 530	3.01941
chr15:55288923-55289423	chr15	55288923	55289423	*	501	8.4604	1.15256	0.369152	3.12218	0.00179516	0.0488367	Exon (ENST00000611214.1/ENST00000611214.1, exon 1 of 1)	15	55268193	55289791	21599	2	5873	ENST00000565776.2	368	ENSG00000069974	RAB27A	RAB27A, member RAS oncogene family	3.01927
chr15:92714717-92715217	chr15	92714717	92715217	*	501	27.1594	0.861611	0.275935	3.12251	0.00179316	0.0488367	Exon (ENST00000671695.1/ENST00000671695.1, exon 2 of 2)	15	92619183	92668043	48861	2	400451	ENST00000557480.5	-46674	ENSG00000185442	FAM174B	family with sequence similarity 174 member B	3.01927
chr2:169573710-169574210	chr2	169573710	169574210	*	501	50.1271	0.558236	0.178798	3.12216	0.00179531	0.0488367	Promoter	2	169560530	169573812	13283	2	79675	ENST00000438035.5	0	ENSG00000138399	FASTKD1	FAST kinase domains 1	3.01927
chr19:1875946-1876446	chr19	1875946	1876446	*	501	57.2279	0.537117	0.172053	3.12182	0.00179738	0.0488744	Exon (ENST00000592720.1/ENST00000592720.1, exon 2 of 2)	19	1877204	1880017	2814	2	81926	ENST00000592757.1	3571	ENSG00000129968	ABHD17A	abhydrolase domain containing 17A, depalmitoylase	3.0185
chr17:77246935-77247435	chr17	77246935	77247435	*	501	44.4065	0.603023	0.193202	3.1212	0.00180115	0.048958	Distal Intergenic	17	77257737	77274326	16590	2	105371907	ENST00000581657.1	26891	ENSG00000263718	SEPTIN9-DT	SEPTIN9 divergent transcript	3.01679
chr3:37072842-37073342	chr3	37072842	37073342	*	501	13.2323	1.10827	0.355158	3.12051	0.0018054	0.0490168	Exon (ENST00000336686.9/9209, exon 21 of 28)	3	37053687	37068763	15077	2	9209	ENST00000496479.5	-4079	ENSG00000093167	LRRFIP2	LRR binding FLII interacting protein 2	3.01559
chr1:112617928-112618428	chr1	112617928	112618428	*	501	9.78055	1.1552	0.370299	3.11966	0.00181061	0.0491205	Promoter	1	112583972	112618217	34246	2	54879	ENST00000369664.1	0	ENSG00000007341	ST7L	suppression of tumorigenicity 7 like	3.01348
chr2:112056095-112056595	chr2	112056095	112056595	*	501	26.3969	0.844615	0.270785	3.11914	0.00181383	0.0491888	Intron (ENST00000283206.9/84910, intron 1 of 18)	2	112055720	112081411	25692	1	84910	ENST00000452029.1	375	ENSG00000153214	TMEM87B	transmembrane protein 87B	3.01209
chr1:212700134-212700634	chr1	212700134	212700634	*	501	13.9225	0.932705	0.299076	3.11863	0.00181695	0.0492546	Promoter	1	212686417	212699840	13424	2	55509	ENST00000243440.2	-294	ENSG00000123685	BATF3	basic leucine zipper ATF-like transcription factor 3	3.01075
chr1:108050096-108050596	chr1	108050096	108050596	*	501	14.1095	0.923888	0.296313	3.11795	0.00182117	0.049331	Promoter	1	108050325	108076020	25696	1	107985124	ENST00000634635.3	0	NA	LINC02785	long intergenic non-protein coding RNA 2785	3.0092
chr14:34078004-34078504	chr14	34078004	34078504	*	501	28.1029	0.791223	0.253789	3.11764	0.00182305	0.0493631	Intron (ENST00000487915.6/102724945, intron 4 of 5)	14	34040097	34059300	19204	1	105370445	ENST00000555922.1	37907	NA	EGLN3-AS1	EGLN3 antisense RNA 1	3.00855
chr18:32469954-32470454	chr18	32469954	32470454	*	501	9.72252	1.26342	0.405401	3.11647	0.0018303	0.0494003	Promoter	18	32470288	32745567	275280	1	112268208	ENST00000646805.1	0	ENSG00000285095	LOC112268208	uncharacterized LOC112268208	3.0078
chr6:25085696-25086196	chr6	25085696	25086196	*	501	60.2181	0.591213	0.189717	3.11629	0.00183143	0.0494003	Intron (ENST00000648291.1/124901282, intron 3 of 5)	6	25081068	25084785	3718	2	8418	ENST00000471416.2	-911	ENSG00000293489	CMAHP	cytidine monophospho-N-acetylneuraminic acid hydroxylase, pseudogene	3.0078
chr1:3565168-3565668	chr1	3565168	3565668	*	501	18.7588	1.0149	0.325848	3.11464	0.00184168	0.0495198	Intron (ENST00000356575.9/1953, intron 4 of 36)	1	3560695	3560790	96	2	693135	ENST00000385042.1	-4378	ENSG00000207776	MIR551A	microRNA 551a	3.00538
chr11:102448737-102449237	chr11	102448737	102449237	*	501	13.2377	1.17513	0.377317	3.11445	0.00184288	0.0495198	5' UTR	11	102402034	102449452	47419	2	114908	ENST00000531103.5	215	ENSG00000152558	TMEM123	transmembrane protein 123	3.00538
chr12:6075000-6075500	chr12	6075000	6075500	*	501	23.1205	0.887571	0.28493	3.11505	0.00183915	0.0495198	Exon (ENST00000261405.10/7450, exon 7 of 52)	12	6122724	6124665	1942	2	7450	ENST00000540192.1	49165	ENSG00000110799	VWF	von Willebrand factor	3.00538
chr19:13865814-13866314	chr19	13865814	13866314	*	501	22.9029	0.913776	0.293379	3.11466	0.00184156	0.0495198	Intron (ENST00000591727.1/342977, intron 1 of 1)	19	13865417	13880757	15341	1	342977	ENST00000591161.1	397	ENSG00000187556	NANOS3	nanos C2HC-type zinc finger 3	3.00538
chr3:30664902-30665402	chr3	30664902	30665402	*	501	21.4643	0.895632	0.287547	3.11474	0.00184108	0.0495198	Intron (ENST00000295754.10/7048, intron 3 of 6)	3	30673973	30693820	19848	1	7048	ENST00000673203.1	-8571	ENSG00000163513	TGFBR2	transforming growth factor beta receptor 2	3.00538
chr8:54209233-54209733	chr8	54209233	54209733	*	501	7.23525	1.95192	0.626614	3.11503	0.00183926	0.0495198	Distal Intergenic	8	54136508	54147858	11351	1	29088	ENST00000522521.2	72725	ENSG00000137547	MRPL15	mitochondrial ribosomal protein L15	3.00538
chr1:164660366-164660866	chr1	164660366	164660866	*	501	36.7305	0.65324	0.209753	3.11433	0.00184363	0.0495211	Intron (ENST00000420696.7/5087, intron 2 of 8)	1	164630981	164799889	168909	1	5087	ENST00000482110.5	29385	ENSG00000185630	PBX1	PBX homeobox 1	3.00536
chr17:80005718-80006218	chr17	80005718	80006218	*	501	20.4058	0.92746	0.297828	3.11408	0.00184518	0.0495437	Intron (ENST00000310924.7/125058, intron 3 of 11)	17	79950571	79993634	43064	2	125058	ENST00000571872.1	-12084	ENSG00000167291	TBC1D16	TBC1 domain family member 16	3.0049
chr20:675440-675940	chr20	675440	675940	*	501	63.6511	0.487174	0.156505	3.11283	0.00185303	0.0496741	Promoter	20	646626	675800	29175	2	140809	ENST00000488788.2	0	ENSG00000271303	SRXN1	sulfiredoxin 1	3.00227
chr2:96954135-96954635	chr2	96954135	96954635	*	501	14.0584	1.04308	0.335127	3.11249	0.00185518	0.0496799	Intron (ENST00000490605.3/51252, intron 6 of 16)	2	96923569	96951935	28367	2	51252	ENST00000520074.1	-2200	ENSG00000168754	FAM178B	family with sequence similarity 178 member B	3.00216
chr1:61083297-61083797	chr1	61083297	61083797	*	501	15.8186	1.00837	0.323998	3.11227	0.00185652	0.049697	Intron (ENST00000371191.5/4774, intron 1 of 10)	1	61082754	61455487	372734	1	4774	ENST00000371184.6	543	ENSG00000162599	NFIA	nuclear factor I A	3.00181
chr1:25810783-25811283	chr1	25810783	25811283	*	501	24.7559	0.751116	0.241378	3.11178	0.00185961	0.0497104	Promoter	1	25811470	25823308	11839	1	57190	ENST00000559265.1	-187	ENSG00000162430	SELENON	selenoprotein N	3.00154
chr2:218398994-218399494	chr2	218398994	218399494	*	501	19.8085	0.787791	0.253162	3.11181	0.00185946	0.0497104	Promoter	2	218398974	218405941	6968	1	58190	ENST00000498160.6	20	ENSG00000144579	CTDSP1	CTD small phosphatase 1	3.00154
chr6:137291395-137291895	chr6	137291395	137291895	*	501	29.3554	0.858138	0.275774	3.11175	0.00185984	0.0497104	Distal Intergenic	6	137206642	137219449	12808	2	3459	ENST00000478333.1	-71946	ENSG00000027697	IFNGR1	interferon gamma receptor 1	3.00154
chr1:51850483-51850983	chr1	51850483	51850983	*	501	13.0997	1.26996	0.408133	3.11162	0.00186065	0.0497131	Intron (ENST00000354831.11/4898, intron 1 of 32)	1	51789212	51840454	51243	2	4898	ENST00000485608.5	-10029	ENSG00000078618	NRDC	nardilysin convertase	3.00149
chr15:62068348-62068848	chr15	62068348	62068848	*	501	11.399	1.20434	0.38708	3.11134	0.00186238	0.0497397	3' UTR	15	62066977	62070917	3941	1	145741	ENST00000355522.5	1371	ENSG00000198535	C2CD4A	C2 calcium dependent domain containing 4A	3.00095
chr19:12995737-12996237	chr19	12995737	12996237	*	501	13.8473	0.946746	0.30431	3.11112	0.00186378	0.0497397	5' UTR	19	12995608	13096201	100594	1	4784	ENST00000397661.6	129	ENSG00000008441	NFIX	nuclear factor I X	3.00095
chr5:61162235-61162735	chr5	61162235	61162735	*	501	40.3052	0.670762	0.215608	3.11102	0.00186439	0.0497397	Promoter	5	61157704	61162468	4765	2	643155	ENST00000339020.8	0	ENSG00000188725	SMIM15	small integral membrane protein 15	3.00095
chr16:83835889-83836389	chr16	83835889	83836389	*	501	16.2036	0.999116	0.321237	3.11021	0.00186952	0.04982	Intron (ENST00000689373.1/23417, intron 5 of 8)	16	83808188	83814675	6488	1	3281	ENST00000689426.1	27701	ENSG00000230989	HSBP1	heat shock factor binding protein 1	2.99934
chr5:147453812-147454312	chr5	147453812	147454312	*	501	43.1075	0.584784	0.188018	3.11026	0.00186921	0.04982	Promoter	5	147390811	147453959	63149	2	1809	ENST00000398514.7	0	ENSG00000113657	DPYSL3	dihydropyrimidinase like 3	2.99934
chr12:51814171-51814671	chr12	51814171	51814671	*	501	35.0052	0.663762	0.213428	3.11001	0.00187082	0.049834	Exon (ENST00000642069.2/112163659, exon 1 of 1)	12	51813921	51814925	1005	2	112163659	ENST00000642069.2	254	ENSG00000284730	TMDD1	transmembrane and death domain 1	2.99906
chr5:57174084-57174584	chr5	57174084	57174584	*	501	27.0658	0.700431	0.225234	3.10979	0.00187218	0.0498514	Promoter	5	57174059	57264673	90615	1	65056	ENST00000506184.7	25	ENSG00000062194	GPBP1	GC-rich promoter binding protein 1	2.99871
chr18:59084129-59084629	chr18	59084129	59084629	*	501	7.44465	1.40252	0.451073	3.1093	0.00187533	0.0498961	Exon (ENST00000670499.1/ENST00000670499.1, exon 3 of 4)	18	59067209	59069307	2099	1	390858	ENST00000587906.1	16920	NA	OACYLP	O-acyltransferase like, pseudogene	2.99781
chr6:43391362-43391862	chr6	43391362	43391862	*	501	24.3016	0.985415	0.316936	3.10919	0.00187598	0.0498961	Intron (ENST00000657856.1/105375065, intron 1 of 5)	6	43370026	43425283	55258	1	105375065	ENST00000657856.1	21336	NA	LOC105375065	uncharacterized LOC105375065	2.99781
chr18:7566412-7566912	chr18	7566412	7566912	*	501	17.3142	0.947363	0.30477	3.10845	0.00188073	0.0499471	Promoter	18	7566782	8406861	840080	1	5797	ENST00000332175.12	0	ENSG00000173482	PTPRM	protein tyrosine phosphatase receptor type M	2.99679
chr1:44730628-44731128	chr1	44730628	44731128	*	501	76.5735	-0.598935	0.192695	-3.10821	0.00188224	0.0499684	Promoter	1	44731055	44731170	116	2	26830	ENST00000363299.1	42	ENSG00000200169	RNU5D-1	RNA, U5D small nuclear 1	-2.99637
chr5:95808657-95809157	chr5	95808657	95809157	*	501	88.826	-0.479612	0.154287	-3.10858	0.00187992	0.0499442	Intron (ENST00000513091.1/22836, intron 1 of 1)	5	95813979	95819502	5524	2	2745	ENST00000507412.1	10345	ENSG00000173221	GLRX	glutaredoxin	-2.99685
chr1:39192040-39192540	chr1	39192040	39192540	*	501	74.9187	-0.549302	0.176689	-3.10887	0.00187805	0.0499134	Intron (ENST00000361689.7/23499, intron 2 of 93)	1	39204695	39254375	49681	1	23499	ENST00000494012.1	-12155	ENSG00000127603	MACF1	microtubule actin crosslinking factor 1	-2.99747
chr12:57852772-57853272	chr12	57852772	57853272	*	501	9.18917	-1.65088	0.531008	-3.10896	0.0018775	0.0499134	Distal Intergenic	12	57819927	57846729	26803	2	10106	ENST00000398073.7	-6043	ENSG00000175215	CTDSP2	CTD small phosphatase 2	-2.99747
chr1:1399210-1399710	chr1	1399210	1399710	*	501	195.651	-0.286993	0.0922996	-3.10937	0.00187488	0.0498961	Promoter	1	1386499	1399309	12811	2	81669	ENST00000496007.5	0	ENSG00000221978	CCNL2	cyclin L2	-2.99781
chr8:102862872-102863372	chr8	102862872	102863372	*	501	178.583	-0.328322	0.105563	-3.1102	0.00186959	0.04982	Intron (ENST00000682725.1/51582, intron 1 of 11)	8	102858046	102863860	5815	2	51582	ENST00000695129.1	488	ENSG00000155096	AZIN1	antizyme inhibitor 1	-2.99934
chr9:121545890-121546390	chr9	121545890	121546390	*	501	38.7405	-0.786568	0.252833	-3.11101	0.00186446	0.0497397	Distal Intergenic	9	121567057	121785528	218472	1	153090	ENST00000259371.7	-20667	ENSG00000136848	DAB2IP	DAB2 interacting protein	-3.00095
chr13:29595547-29596047	chr13	29595547	29596047	*	501	179.204	-0.320115	0.10286	-3.11215	0.00185733	0.0496998	Promoter	13	29509414	29595688	86275	2	6541	ENST00000380752.10	0	ENSG00000139514	SLC7A1	solute carrier family 7 member 1	-3.00176
chr1:54053179-54053679	chr1	54053179	54053679	*	501	274.887	-0.263675	0.0847013	-3.113	0.00185196	0.0496741	Promoter	1	54045486	54053192	7707	2	9528	ENST00000371337.3	0	ENSG00000116209	TMEM59	transmembrane protein 59	-3.00227
chr15:73633197-73633697	chr15	73633197	73633697	*	501	201.269	-0.272593	0.0875728	-3.11276	0.00185345	0.0496741	Promoter	15	73591636	73633221	41586	2	27020	ENST00000563753.1	0	ENSG00000156642	NPTN	neuroplastin	-3.00227
chr2:74198309-74198809	chr2	74198309	74198809	*	501	109.321	-0.404905	0.130084	-3.11265	0.00185414	0.0496741	Promoter	2	74198610	74215298	16689	1	10797	ENST00000409804.5	0	ENSG00000065911	MTHFD2	methylenetetrahydrofolate dehydrogenase (NADP+ dependent) 2, methenyltetrahydrofolate cyclohydrolase	-3.00227
chr22:37199286-37199786	chr22	37199286	37199786	*	501	192.776	-0.315769	0.101448	-3.11263	0.00185426	0.0496741	Promoter	22	37190553	37199385	8833	2	114904	ENST00000497071.1	0	ENSG00000133466	C1QTNF6	C1q and TNF related 6	-3.00227
chr7:2631543-2632043	chr7	2631543	2632043	*	501	305.117	-0.25603	0.0822528	-3.11272	0.00185373	0.0496741	Promoter	7	2631961	2664802	32842	1	80727	ENST00000429448.2	0	ENSG00000136295	TTYH3	tweety family member 3	-3.00227
chr16:30335231-30335731	chr16	30335231	30335731	*	501	63.2472	-0.57243	0.183793	-3.11454	0.00184232	0.0495198	Promoter	16	30285018	30335395	50378	2	595101	ENST00000411546.5	0	ENSG00000291266	SMG1P5	SMG1 pseudogene 5	-3.00538
chr19:48321807-48322307	chr19	48321807	48322307	*	501	247.711	-0.321684	0.103268	-3.11505	0.00183915	0.0495198	Promoter	19	48296462	48321873	25412	2	93233	ENST00000474199.6	0	ENSG00000105479	ODAD1	outer dynein arm docking complex subunit 1	-3.00538
chr5:135578842-135579342	chr5	135578842	135579342	*	501	35.0143	-0.824163	0.264616	-3.11456	0.00184219	0.0495198	Promoter	5	135570679	135578991	8313	2	9547	ENST00000512158.6	0	ENSG00000145824	CXCL14	C-X-C motif chemokine ligand 14	-3.00538
chr5:179698626-179699126	chr5	179698626	179699126	*	501	265.071	-0.263138	0.084484	-3.11465	0.00184161	0.0495198	Promoter	5	179698906	179730925	32020	1	821	ENST00000452673.6	0	ENSG00000127022	CANX	calnexin	-3.00538
chr1:154115151-154115651	chr1	154115151	154115651	*	501	10.6843	-1.55831	0.499968	-3.11682	0.00182815	0.0494003	Intron (ENST00000368559.8/91181, intron 12 of 39)	1	154104521	154104592	72	2	100847024	ENST00000577643.1	-10559	ENSG00000263987	MIR5698	microRNA 5698	-3.0078
chr11:67630176-67630676	chr11	67630176	67630676	*	501	201.522	-0.347331	0.111437	-3.11683	0.00182807	0.0494003	Promoter	11	67627938	67629937	2000	2	254552	ENST00000376693.3	-239	ENSG00000167799	NUDT8	nudix hydrolase 8	-3.0078
chr17:14309241-14309741	chr17	14309241	14309741	*	501	127.15	-0.406493	0.130412	-3.117	0.00182702	0.0494003	Intron (ENST00000360954.3/9953, intron 1 of 1)	17	14303854	14305505	1652	1	84815	ENST00000583262.1	5387	ENSG00000266709	MGC12916	uncharacterized protein MGC12916	-3.0078
chr19:5585873-5586373	chr19	5585873	5586373	*	501	70.8858	-0.467472	0.149993	-3.11662	0.00182939	0.0494003	Distal Intergenic	19	5587110	5589020	1911	2	9667	ENST00000587802.5	2647	ENSG00000130254	SAFB2	scaffold attachment factor B2	-3.0078
chr19:14198362-14198862	chr19	14198362	14198862	*	501	7.94682	-1.99788	0.641023	-3.1167	0.00182885	0.0494003	Intron (ENST00000361434.8/22859, intron 1 of 22)	19	14147743	14206169	58427	2	22859	ENST00000361434.8	7307	ENSG00000072071	ADGRL1	adhesion G protein-coupled receptor L1	-3.0078
chr19:19663544-19664044	chr19	19663544	19664044	*	501	158.939	-0.351945	0.112919	-3.1168	0.00182828	0.0494003	Promoter	19	19645198	19663676	18479	2	57130	ENST00000357324.11	0	ENSG00000105726	ATP13A1	ATPase 13A1	-3.0078
chr7:151008610-151009110	chr7	151008610	151009110	*	501	16.588	-1.06346	0.341254	-3.11633	0.00183118	0.0494003	Promoter	7	151008874	151009570	697	1	4846	ENST00000473057.1	0	ENSG00000164867	NOS3	nitric oxide synthase 3	-3.0078
chr9:33167171-33167671	chr9	33167171	33167671	*	501	235.279	-0.274764	0.0881566	-3.11677	0.00182847	0.0494003	Promoter	9	33110642	33167336	56695	2	2683	ENST00000379731.5	0	ENSG00000086062	B4GALT1	beta-1,4-galactosyltransferase 1	-3.0078
chr22:27134333-27134833	chr22	27134333	27134833	*	501	28.7634	-0.749684	0.240407	-3.1184	0.00181837	0.0492741	Distal Intergenic	22	27143478	27159878	16401	1	107985534	ENST00000430468.1	-8645	NA	LOC107985534	uncharacterized LOC107985534	-3.01036
chr19:1855244-1855744	chr19	1855244	1855744	*	501	103.635	-0.45345	0.14533	-3.12014	0.00180764	0.0490588	Intron (ENST00000541015.5/83855, intron 1 of 2)	19	1815248	1848483	33236	2	57455	ENST00000170168.9	-6761	ENSG00000079313	REXO1	RNA exonuclease 1 homolog	-3.01474
chr1:67684879-67685379	chr1	67684879	67685379	*	501	232.598	-0.268027	0.0858767	-3.12107	0.00180196	0.0489585	Promoter	1	67685201	67687986	2786	1	1647	ENST00000370985.4	0	ENSG00000116717	GADD45A	growth arrest and DNA damage inducible alpha	-3.01678
chr10:14185424-14185924	chr10	14185424	14185924	*	501	20.4837	-1.59928	0.512429	-3.12097	0.00180256	0.0489585	Intron (ENST00000357447.7/55691, intron 2 of 24)	10	13858847	14174363	315517	2	55691	ENST00000649423.1	-11061	ENSG00000151474	FRMD4A	FERM domain containing 4A	-3.01678
chr11:64339967-64340467	chr11	64339967	64340467	*	501	47.0437	-0.686897	0.219998	-3.12228	0.00179454	0.0488367	Promoter	11	64325050	64340154	15105	2	102723878	ENST00000690790.2	0	ENSG00000236935	LOC102723878	uncharacterized LOC102723878	-3.01927
chr9:91164626-91165126	chr9	91164626	91165126	*	501	82.8592	-0.513333	0.164412	-3.12224	0.0017948	0.0488367	Exon (ENST00000423719.3/ENST00000423719.3, exon 2 of 2)	9	91118892	91163328	44437	2	100507103	ENST00000457976.2	-1298	NA	LINC02937	long intergenic non-protein coding RNA 2937	-3.01927
chr12:68508461-68508961	chr12	68508461	68508961	*	501	9.43751	-1.54037	0.493205	-3.12319	0.00178901	0.0487784	Distal Intergenic	12	68431846	68451679	19834	2	100507195	ENST00000360485.4	-56782	NA	LINC02384	long intergenic non-protein coding RNA 2384	-3.02047
chr11:63982048-63982548	chr11	63982048	63982548	*	501	38.3443	-0.692455	0.221658	-3.12397	0.00178426	0.0486866	Intron (ENST00000535431.1/1351, intron 1 of 2)	11	63985853	63998411	12559	1	55611	ENST00000301453.7	-3305	ENSG00000167770	OTUB1	OTU deubiquitinase, ubiquitin aldehyde binding 1	-3.02235
chr17:4366444-4366944	chr17	4366444	4366944	*	501	200.251	-0.327305	0.104758	-3.12439	0.00178176	0.0486371	Promoter	17	4269259	4366675	97417	2	7326	ENST00000396981.7	0	ENSG00000132388	UBE2G1	ubiquitin conjugating enzyme E2 G1	-3.02337
chr1:15696823-15697323	chr1	15696823	15697323	*	501	42.8169	-0.745013	0.238397	-3.12509	0.00177748	0.0485691	Intron (ENST00000375799.8/23207, intron 1 of 19)	1	15684556	15734769	50214	1	23207	ENST00000642363.1	12267	ENSG00000116786	PLEKHM2	pleckstrin homology and RUN domain containing M2	-3.02477
chr3:52225482-52225982	chr3	52225482	52225982	*	501	59.3614	-0.608094	0.194589	-3.12503	0.00177789	0.0485691	Promoter	3	52221080	52225645	4566	2	54106	ENST00000360658.3	0	ENSG00000239732	TLR9	toll like receptor 9	-3.02477
chr4:67700988-67701488	chr4	67700988	67701488	*	501	149.98	-0.324094	0.103607	-3.12809	0.00175944	0.0482298	Promoter	4	67678430	67701142	22713	2	55236	ENST00000506571.1	0	ENSG00000033178	UBA6	ubiquitin like modifier activating enzyme 6	-3.03178
chr2:207165999-207166499	chr2	207165999	207166499	*	501	192.716	-0.30504	0.0974804	-3.12925	0.00175255	0.0481003	Promoter	2	207079126	207166002	86877	2	8609	ENST00000458272.2	0	ENSG00000118263	KLF7	KLF transcription factor 7	-3.03447
chr17:63694593-63695093	chr17	63694593	63695093	*	501	11.0275	-1.34504	0.429751	-3.12981	0.00174922	0.0480501	3' UTR	17	63698478	63699162	685	2	80774	ENST00000582055.1	4069	ENSG00000136490	LIMD2	LIM domain containing 2	-3.03551
chr6:36203981-36204481	chr6	36203981	36204481	*	501	25.5952	-0.8753	0.279668	-3.12978	0.00174936	0.0480501	Promoter	6	36204414	36207348	2935	1	27154	ENST00000527657.1	0	ENSG00000096070	BRPF3	bromodomain and PHD finger containing 3	-3.03551
chr15:38638649-38639149	chr15	38638649	38639149	*	501	15.8284	-1.3467	0.430243	-3.13009	0.00174753	0.0480397	Intron (ENST00000643648.1/105370775, intron 2 of 4)	15	38628060	39180499	552440	1	105370780	ENST00000644461.1	10589	NA	LOC105370780	uncharacterized LOC105370780	-3.03573
chr19:17332543-17333043	chr19	17332543	17333043	*	501	17.097	-1.40946	0.450265	-3.1303	0.0017463	0.0480397	Exon (ENST00000597643.5/57719, exon 5 of 18)	19	17333288	17334729	1442	2	57719	ENST00000600711.1	1686	ENSG00000074855	ANO8	anoctamin 8	-3.03573
chr6:4135513-4136013	chr6	4135513	4136013	*	501	256.447	-0.279486	0.0892629	-3.13105	0.00174185	0.0479864	Promoter	6	4115707	4135557	19851	2	10455	ENST00000465828.5	0	ENSG00000198721	ECI2	enoyl-CoA delta isomerase 2	-3.03684
chr16:67236500-67237000	chr16	67236500	67237000	*	501	63.9175	-0.680449	0.217195	-3.1329	0.00173086	0.0477653	Promoter	16	67233948	67236616	2669	2	29109	ENST00000568595.1	0	ENSG00000135723	FHOD1	formin homology 2 domain containing 1	-3.04146
chr19:39038150-39038650	chr19	39038150	39038650	*	501	9.52866	-1.45662	0.464923	-3.13304	0.00173006	0.0477619	Distal Intergenic	19	39024829	39032785	7957	2	126433	ENST00000600828.5	-5365	ENSG00000161243	FBXO27	F-box protein 27	-3.04153
chr7:103074642-103075142	chr7	103074642	103075142	*	501	168.22	-0.454037	0.144902	-3.1334	0.00172793	0.0477363	Promoter	7	102813233	103074770	261538	2	222235	ENST00000456695.6	0	ENSG00000161040	FBXL13	F-box and leucine rich repeat protein 13	-3.04206
chr11:66288984-66289484	chr11	66288984	66289484	*	501	210.708	-0.266976	0.0851582	-3.13506	0.00171817	0.0476151	Promoter	11	66284580	66289128	4549	2	10897	ENST00000471387.6	0	ENSG00000174851	YIF1A	Yip1 interacting factor homolog A, membrane trafficking protein	-3.04461
chr15:33788796-33789296	chr15	33788796	33789296	*	501	8.64106	-2.0902	0.666643	-3.1354	0.00171618	0.0475957	Intron (ENST00000415757.7/6263, intron 67 of 102)	15	33810661	33811016	356	1	6263	ENST00000637201.1	-21365	ENSG00000198838	RYR3	ryanodine receptor 3	-3.04501
chrX:154378955-154379455	chrX	154378955	154379455	*	501	168.159	-0.332869	0.106141	-3.13609	0.00171219	0.0475665	Promoter	23	154379273	154381291	2019	1	2010	ENST00000369835.3	0	ENSG00000102119	EMD	emerin	-3.04563
chr5:139262468-139262968	chr5	139262468	139262968	*	501	184.856	-0.365089	0.116409	-3.13627	0.00171113	0.0475557	Intron (ENST00000509400.5/124901081, intron 3 of 4)	5	139273752	139329404	55653	1	9782	ENST00000509990.5	-10784	ENSG00000015479	MATR3	matrin 3	-3.04585
chr17:77374273-77374773	chr17	77374273	77374773	*	501	79.9004	-0.498546	0.158866	-3.13815	0.00170016	0.0473067	Promoter	17	77374177	77402449	28273	1	10801	ENST00000590586.1	96	ENSG00000184640	SEPTIN9	septin 9	-3.0511
chr19:12938144-12938644	chr19	12938144	12938644	*	501	237.417	-0.306106	0.097508	-3.13929	0.00169355	0.0471787	Promoter	19	12938578	12940147	1570	1	811	ENST00000587486.6	0	ENSG00000179218	CALR	calreticulin	-3.05381
chr11:14974703-14975203	chr11	14974703	14975203	*	501	8.64213	-1.78119	0.567114	-3.1408	0.00168487	0.0470352	Intron (ENST00000523376.5/797, intron 5 of 9)	11	14966622	14972354	5733	2	796	ENST00000706042.1	-2349	ENSG00000110680	CALCA	calcitonin related polypeptide alpha	-3.05686
chr19:3177119-3177619	chr19	3177119	3177619	*	501	20.6055	-1.13588	0.361657	-3.14077	0.00168507	0.0470352	Intron (ENST00000591346.1/ENST00000591346.1, intron 1 of 1)	19	3178769	3180332	1564	1	8698	ENST00000246115.5	-1150	ENSG00000125910	S1PR4	sphingosine-1-phosphate receptor 4	-3.05686
chr19:36489238-36489738	chr19	36489238	36489738	*	501	95.4828	-0.468651	0.149176	-3.14159	0.00168033	0.0470177	Promoter	19	36489649	36491040	1392	1	728752	ENST00000592087.1	0	ENSG00000267309	ZNF566-AS1	ZNF566 antisense RNA 1	-3.05723
chr21:45643370-45643870	chr21	45643370	45643870	*	501	225.577	-0.330248	0.105122	-3.14157	0.00168044	0.0470177	Promoter	21	45643694	45788739	145046	1	54039	ENST00000465077.5	0	ENSG00000183570	PCBP3	poly(rC) binding protein 3	-3.05723
chr7:151057754-151058254	chr7	151057754	151058254	*	501	155.227	-0.328152	0.104444	-3.14189	0.00167863	0.0470177	Promoter	7	151054009	151057848	3840	2	1020	ENST00000297518.4	0	ENSG00000164885	CDK5	cyclin dependent kinase 5	-3.05723
chr19:55461535-55462035	chr19	55461535	55462035	*	501	230.874	-0.304684	0.0968884	-3.1447	0.0016626	0.0466851	Promoter	19	55452985	55461642	8658	2	79763	ENST00000425675.7	0	ENSG00000063241	ISOC2	isochorismatase domain containing 2	-3.06433
chr10:132307817-132308317	chr10	132307817	132308317	*	501	203.783	-0.397978	0.126544	-3.14497	0.00166101	0.0466591	Promoter	10	132207492	132307950	100459	2	282974	ENST00000298630.8	0	ENSG00000165752	STK32C	serine/threonine kinase 32C	-3.06489
chr8:138936108-138936608	chr8	138936108	138936608	*	501	7.8999	-2.33067	0.740805	-3.14614	0.00165442	0.046511	Distal Intergenic	8	138588235	138914041	325807	2	169044	ENST00000303045.11	-22067	ENSG00000169436	COL22A1	collagen type XXII alpha 1 chain	-3.06807
chr1:24112450-24112950	chr1	24112450	24112950	*	501	19.4329	-1.03657	0.329458	-3.1463	0.00165351	0.0465039	Distal Intergenic	1	24056041	24112135	56095	2	127294	ENST00000374434.4	-315	ENSG00000142661	MYOM3	myomesin 3	-3.06822
chr3:122975267-122975767	chr3	122975267	122975767	*	501	52.5522	-0.808989	0.256865	-3.14948	0.00163564	0.0461428	Promoter	3	122948582	122975370	26789	2	54437	ENST00000449546.1	0	ENSG00000082684	SEMA5B	semaphorin 5B	-3.07601
chrX:151488688-151489188	chrX	151488688	151489188	*	501	7.53133	-1.80862	0.574275	-3.1494	0.00163609	0.0461428	Distal Intergenic	23	151515551	151516245	695	1	105377213	ENST00000454307.1	-26363	ENSG00000214915	LOC105377213	uncharacterized LOC105377213	-3.07601
chr12:65741280-65741780	chr12	65741280	65741780	*	501	56.6152	-0.713025	0.226283	-3.15103	0.00162698	0.0460146	Distal Intergenic	12	65824460	65842917	18458	1	8091	ENST00000537275.5	-82680	ENSG00000149948	HMGA2	high mobility group AT-hook 2	-3.0788
chr15:70252219-70252719	chr15	70252219	70252719	*	501	10.7401	-1.59877	0.507145	-3.15248	0.00161889	0.0458481	Distal Intergenic	15	70047790	70098176	50387	2	7090	ENST00000558939.5	-154043	ENSG00000140332	TLE3	TLE family member 3, transcriptional corepressor	-3.08242
chr16:57984804-57985304	chr16	57984804	57985304	*	501	136.042	-0.439137	0.139301	-3.15244	0.00161914	0.0458481	Promoter	16	57985181	57988116	2936	1	374739	ENST00000562915.1	0	ENSG00000159648	SPMIP8	sperm microtubule inner protein 8	-3.08242
chr17:50151905-50152405	chr17	50151905	50152405	*	501	14.0168	-1.53619	0.487298	-3.15246	0.00161903	0.0458481	Distal Intergenic	17	50133737	50150677	16941	2	84687	ENST00000612501.2	-1228	ENSG00000108819	PPP1R9B	protein phosphatase 1 regulatory subunit 9B	-3.08242
chr11:73779306-73779806	chr11	73779306	73779806	*	501	151.971	-0.346052	0.109707	-3.15432	0.00160874	0.0456635	Distal Intergenic	11	73787872	73865133	77262	1	51642	ENST00000508278.6	-8066	ENSG00000175581	MRPL48	mitochondrial ribosomal protein L48	-3.08646
chr6:89829427-89829927	chr6	89829427	89829927	*	501	217.348	-0.296249	0.0939055	-3.15476	0.00160633	0.0456135	Promoter	6	89829894	89862793	32900	1	9994	ENST00000552401.5	0	ENSG00000118412	CASP8AP2	caspase 8 associated protein 2	-3.08755
chr8:27394986-27395486	chr8	27394986	27395486	*	501	15.7351	-1.14691	0.363529	-3.15494	0.00160534	0.0456135	Intron (ENST00000397501.5/2185, intron 6 of 35)	8	27397452	27459386	61935	1	2185	ENST00000517339.5	-1966	ENSG00000120899	PTK2B	protein tyrosine kinase 2 beta	-3.08755
chr17:7572402-7572902	chr17	7572402	7572902	*	501	277.3	-0.270482	0.0857136	-3.15565	0.00160143	0.0455662	Promoter	17	7572824	7575171	2348	1	100533955	ENST00000584054.5	0	NA	SENP3-EIF4A1	SENP3-EIF4A1 readthrough (NMD candidate)	-3.08859
chr16:89873844-89874344	chr16	89873844	89874344	*	501	278.373	-0.327032	0.103619	-3.1561	0.00159892	0.0455131	5' UTR	16	89873668	89896083	22416	1	22980	ENST00000568412.5	176	ENSG00000141002	TCF25	transcription factor 25	-3.08976
chr16:636903-637403	chr16	636903	637403	*	501	199.848	-0.318715	0.100947	-3.15726	0.00159261	0.0453885	Promoter	16	637016	638587	1572	1	100287175	ENST00000619114.1	0	NA	LOC100287175	uncharacterized LOC100287175	-3.0925
chr17:27382882-27383382	chr17	27382882	27383382	*	501	14.1587	-1.22341	0.387461	-3.1575	0.00159126	0.0453684	Distal Intergenic	17	27417690	27430190	12501	1	440419	ENST00000581469.5	-34308	ENSG00000290422	TBC1D3P5	TBC1 domain family member 3 pseudogene 5	-3.09294
chr10:92592771-92593271	chr10	92592771	92593271	*	501	86.7783	-0.448191	0.141845	-3.15972	0.0015792	0.0452366	Promoter	10	92593130	92655393	62264	1	3832	ENST00000676621.1	0	ENSG00000138160	KIF11	kinesin family member 11	-3.09585
chr16:11297509-11298009	chr16	11297509	11298009	*	501	118.818	-0.398951	0.126262	-3.15972	0.0015792	0.0452366	Intron (ENST00000573910.1/105371082, intron 1 of 1)	16	11306440	11306527	88	2	100313773	ENST00000408874.1	8518	ENSG00000221801	MIR548H2	microRNA 548h-2	-3.09585
chr2:26008822-26009322	chr2	26008822	26009322	*	501	17.2935	-1.22858	0.38889	-3.15919	0.00158208	0.0452366	Distal Intergenic	2	26034084	26137454	103371	1	10890	ENST00000264710.5	-24762	ENSG00000084733	RAB10	RAB10, member RAS oncogene family	-3.09585
chr22:31248045-31248545	chr22	31248045	31248545	*	501	44.7009	-0.642022	0.203212	-3.15937	0.0015811	0.0452366	Promoter	22	31248358	31258484	10127	1	3985	ENST00000425203.1	0	ENSG00000182541	LIMK2	LIM domain kinase 2	-3.09585
chr2:219457982-219458482	chr2	219457982	219458482	*	501	7.39187	-2.08234	0.658821	-3.1607	0.00157389	0.0451651	Intron (ENST00000312358.12/10290, intron 6 of 40)	2	219460766	219466841	6076	1	10290	ENST00000396688.5	-2284	ENSG00000072195	SPEG	striated muscle enriched protein kinase	-3.09743
chr1:40948946-40949446	chr1	40948946	40949446	*	501	47.5978	-0.780063	0.246634	-3.16284	0.0015624	0.0449819	Distal Intergenic	1	40979300	41012550	33251	1	1503	ENST00000696107.1	-29854	ENSG00000171793	CTPS1	CTP synthase 1	-3.1015
chr15:40564860-40565360	chr15	40564860	40565360	*	501	155.336	-0.360709	0.113924	-3.16622	0.00154435	0.0445988	Promoter	15	40553942	40564980	11039	2	90416	ENST00000558750.5	0	ENSG00000128891	CCDC32	coiled-coil domain containing 32	-3.11005
chr19:51108256-51108756	chr19	51108256	51108756	*	501	158.926	-0.36269	0.114552	-3.16616	0.00154467	0.0445988	Promoter	19	51097606	51108409	10804	2	90353	ENST00000421832.3	0	ENSG00000142544	CTU1	cytosolic thiouridylase subunit 1	-3.11005
chr20:33685035-33685535	chr20	33685035	33685535	*	501	9.71197	-1.62432	0.512977	-3.16645	0.00154312	0.0445988	Intron (ENST00000343380.6/1869, intron 1 of 6)	20	33675477	33686385	10909	2	1869	ENST00000343380.6	850	ENSG00000101412	E2F1	E2F transcription factor 1	-3.11005
chr22:30591999-30592499	chr22	30591999	30592499	*	501	142.88	-0.376173	0.118793	-3.16661	0.00154225	0.0445988	Promoter	22	30576625	30591910	15286	2	23481	ENST00000354694.12	-89	ENSG00000100029	PES1	pescadillo ribosomal biogenesis factor 1	-3.11005
chr2:73291771-73292271	chr2	73291771	73292271	*	501	7.17228	-2.29254	0.723587	-3.1683	0.00153331	0.0443798	Exon (ENST00000436467.4/1961, exon 2 of 2)	2	73290929	73293548	2620	2	1961	ENST00000436467.4	1277	ENSG00000135625	EGR4	early growth response 4	-3.11497
chr7:150978948-150979448	chr7	150978948	150979448	*	501	30.2397	-1.28502	0.405542	-3.16864	0.00153152	0.044352	Distal Intergenic	7	150944961	150978321	33361	2	3757	ENST00000262186.10	-627	ENSG00000055118	KCNH2	potassium voltage-gated channel subfamily H member 2	-3.1156
chr1:21818623-21819123	chr1	21818623	21819123	*	501	61.6174	-0.550981	0.173868	-3.16895	0.0015299	0.0443384	Intron (ENST00000344642.7/401944, intron 3 of 4)	1	21821497	21822548	1052	1	401944	ENST00000484271.1	-2374	ENSG00000187942	LDLRAD2	low density lipoprotein receptor class A domain containing 2	-3.1159
chr10:74150884-74151384	chr10	74150884	74151384	*	501	168.026	-0.351766	0.111001	-3.16904	0.00152943	0.0443384	Promoter	10	74151202	74708699	557498	1	132	ENST00000672429.1	0	ENSG00000156110	ADK	adenosine kinase	-3.1159
chr22:45268233-45268733	chr22	45268233	45268733	*	501	25.9011	-1.07539	0.339354	-3.16893	0.00153	0.0443384	Distal Intergenic	22	45284949	45295874	10926	1	7380	ENST00000216211.9	-16216	ENSG00000100373	UPK3A	uroplakin 3A	-3.1159
chr15:70486598-70487098	chr15	70486598	70487098	*	501	34.8286	-0.874917	0.275917	-3.17095	0.00151943	0.044224	Distal Intergenic	15	70503907	70505928	2022	2	105370880	ENST00000559752.1	18830	ENSG00000259473	LINC02205	long intergenic non-protein coding RNA 2205	-3.11849
chr15:80152315-80152815	chr15	80152315	80152815	*	501	224.017	-0.325848	0.102762	-3.1709	0.00151968	0.044224	Promoter	15	80152490	80168079	15590	1	2184	ENST00000558022.5	0	ENSG00000103876	FAH	fumarylacetoacetate hydrolase	-3.11849
chr21:44339151-44339651	chr21	44339151	44339651	*	501	173.195	-0.326772	0.103054	-3.17087	0.00151982	0.044224	Promoter	21	44328944	44339390	10447	2	755	ENST00000339818.9	0	ENSG00000160226	CFAP410	cilia and flagella associated protein 410	-3.11849
chr2:62705365-62705865	chr2	62705365	62705865	*	501	255.222	-0.281229	0.0886776	-3.17137	0.00151722	0.0442111	Promoter	2	62705652	62764336	58685	1	23301	ENST00000427809.5	0	ENSG00000115504	EHBP1	EH domain binding protein 1	-3.11878
chr5:36241917-36242417	chr5	36241917	36242417	*	501	202.258	-0.324915	0.102432	-3.17201	0.00151387	0.0441874	Promoter	5	36192589	36241925	49337	2	133686	ENST00000381937.9	0	ENSG00000152620	NADK2	NAD kinase 2, mitochondrial	-3.11931
chr1:172532693-172533193	chr1	172532693	172533193	*	501	287.1	-0.268823	0.0847071	-3.17356	0.00150582	0.0440106	Promoter	1	172533118	172611831	78714	1	51430	ENST00000616058.4	0	ENSG00000094975	SUCO	SUN domain containing ossification factor	-3.12333
chr12:53441311-53441811	chr12	53441311	53441811	*	501	197.854	-0.308212	0.0970866	-3.17461	0.00150037	0.0439675	Promoter	12	53441678	53446094	4417	1	54458	ENST00000549924.5	0	ENSG00000205352	PRR13	proline rich 13	-3.1243
chr1:22024868-22025368	chr1	22024868	22025368	*	501	63.039	-0.560555	0.176515	-3.17567	0.00149489	0.0438617	Promoter	1	22025142	22091559	66418	1	998	ENST00000695855.1	0	ENSG00000070831	CDC42	cell division cycle 42	-3.12671
chr7:39508109-39508609	chr7	39508109	39508609	*	501	34.0308	-0.919449	0.289467	-3.17635	0.00149141	0.0437856	Distal Intergenic	7	39545646	39566239	20594	2	105375240	ENST00000439751.2	57630	NA	YAE1-DT	YAE1 divergent transcript	-3.12845
chr8:22755983-22756483	chr8	22755983	22756483	*	501	29.7788	-0.859823	0.2707	-3.1763	0.00149167	0.0437856	Exon (ENST00000521141.1/107986925, exon 3 of 4)	8	22747503	22758192	10690	1	107986925	ENST00000521141.1	8480	NA	LOC107986925	uncharacterized LOC107986925	-3.12845
chr20:62861694-62862194	chr20	62861694	62862194	*	501	222.298	-0.307037	0.0966497	-3.1768	0.00148911	0.0437467	Promoter	20	62845138	62861763	16626	2	10732	ENST00000217162.5	0	ENSG00000101190	TCFL5	transcription factor like 5	-3.12934
chr9:96420883-96421383	chr9	96420883	96421383	*	501	14.5273	-1.11327	0.350354	-3.17757	0.00148513	0.0436485	Exon (ENST00000656770.1/ENST00000656770.1, exon 1 of 2)	9	96385941	96418370	32430	2	195828	ENST00000375256.5	-2513	ENSG00000165244	ZNF367	zinc finger protein 367	-3.13159
chr3:12955082-12955582	chr3	12955082	12955582	*	501	77.5727	-0.529526	0.166586	-3.1787	0.00147936	0.0435706	Intron (ENST00000613206.2/9922, intron 1 of 13)	3	12960277	12967460	7184	2	9922	ENST00000474467.1	11878	ENSG00000144711	IQSEC1	IQ motif and Sec7 domain ArfGEF 1	-3.13337
chr1:40802247-40802747	chr1	40802247	40802747	*	501	123.651	-0.442184	0.139078	-3.17939	0.00147584	0.0435202	Intron (ENST00000347132.10/9132, intron 1 of 13)	1	40817265	40839289	22025	1	9132	ENST00000443478.3	-14518	ENSG00000117013	KCNQ4	potassium voltage-gated channel subfamily Q member 4	-3.13453
chr19:4471715-4472215	chr19	4471715	4472215	*	501	309.714	-0.261933	0.0823775	-3.17966	0.00147448	0.0435151	Promoter	19	4472297	4502207	29911	1	84717	ENST00000616600.5	-82	ENSG00000167674	HDGFL2	HDGF like 2	-3.13465
chr11:47177307-47177807	chr11	47177307	47177807	*	501	51.5033	-0.607497	0.190989	-3.18079	0.00146872	0.0434371	Promoter	11	47165281	47177125	11845	2	84364	ENST00000533243.5	-182	ENSG00000149182	ARFGAP2	ADP ribosylation factor GTPase activating protein 2	-3.13644
chr22:26428967-26429467	chr22	26428967	26429467	*	501	86.1243	-0.479024	0.150545	-3.18194	0.00146292	0.0433446	Promoter	22	26429260	26445015	15756	1	57168	ENST00000215906.6	0	ENSG00000128203	ASPHD2	aspartate beta-hydroxylase domain containing 2	-3.13857
chr1:24502612-24503112	chr1	24502612	24503112	*	501	111.433	-0.401219	0.126052	-3.18297	0.00145774	0.0432393	Promoter	1	24502836	24541040	38205	1	11123	ENST00000374395.9	0	ENSG00000117602	RCAN3	RCAN family member 3	-3.14101
chr10:49679301-49679801	chr10	49679301	49679801	*	501	8.4403	-1.76771	0.555308	-3.1833	0.00145607	0.043208	Promoter	10	49679651	49696044	16394	1	282966	ENST00000374113.3	0	ENSG00000178645	C10orf53	chromosome 10 open reading frame 53	-3.14173
chr20:45910780-45911280	chr20	45910780	45911280	*	501	207.792	-0.396196	0.124451	-3.18356	0.00145477	0.0431876	Promoter	20	45898760	45910937	12178	2	5360	ENST00000372420.5	0	ENSG00000100979	PLTP	phospholipid transfer protein	-3.1422
chr9:76456174-76456674	chr9	76456174	76456674	*	501	134.788	-0.347825	0.109248	-3.18382	0.00145344	0.0431758	Intron (ENST00000488136.5/2650, intron 1 of 3)	9	76459152	76507414	48263	1	2650	ENST00000444201.6	-2478	ENSG00000187210	GCNT1	glucosaminyl (N-acetyl) transferase 1	-3.14247
chr5:170861624-170862124	chr5	170861624	170862124	*	501	69.9796	-0.584897	0.183689	-3.18416	0.00145173	0.0431517	Promoter	5	170861870	170911409	49540	1	64901	ENST00000443155.5	0	ENSG00000204764	RANBP17	RAN binding protein 17	-3.14303
chr9:34376813-34377313	chr9	34376813	34377313	*	501	205.661	-0.34773	0.109191	-3.18459	0.00144958	0.0431062	Promoter	9	34366666	34376898	10233	2	57462	ENST00000297625.8	0	ENSG00000164976	MYORG	myogenesis regulating glycosidase (putative)	-3.14409
chr14:32224940-32225440	chr14	32224940	32225440	*	501	15.2127	-1.2406	0.389527	-3.1849	0.00144805	0.0430976	Distal Intergenic	14	32203163	32203269	107	2	101954278	ENST00000365467.1	-21671	ENSG00000202337	RNU6-8	RNA, U6 small nuclear 8	-3.14429
chr19:13729785-13730285	chr19	13729785	13730285	*	501	37.4071	-0.820186	0.257496	-3.18523	0.00144638	0.0430976	Distal Intergenic	19	13731760	13759121	27362	1	81576	ENST00000540216.5	-1475	ENSG00000104957	YJU2B	YJU2 splicing factor homolog B	-3.14429
chr19:44741749-44742249	chr19	44741749	44742249	*	501	84.4768	-0.477962	0.150039	-3.18558	0.00144462	0.0430675	Distal Intergenic	19	44747705	44759486	11782	1	602	ENST00000403534.7	-5456	ENSG00000069399	BCL3	BCL3 transcription coactivator	-3.14499
chr7:155298775-155299275	chr7	155298775	155299275	*	501	151.94	-0.372124	0.116725	-3.18803	0.00143246	0.0427954	Intron (ENST00000344756.8/3638, intron 2 of 5)	7	155298561	155308960	10400	1	3638	ENST00000476756.1	214	ENSG00000186480	INSIG1	insulin induced gene 1	-3.15132
chr9:126222799-126223299	chr9	126222799	126223299	*	501	20.5522	-0.99267	0.311234	-3.18947	0.00142535	0.0426372	Distal Intergenic	9	126270121	126275918	5798	2	101929116	ENST00000419853.1	52619	ENSG00000288537	LOC101929116	uncharacterized LOC101929116	-3.15503
chr1:26201204-26201704	chr1	26201204	26201704	*	501	39.3803	-1.41416	0.443244	-3.19048	0.00142037	0.0425782	3' UTR	1	26209741	26227840	18100	1	101928303	ENST00000428812.1	-8037	ENSG00000293494	ZPLD2P	zona pellucida like domain containing 2, pseudogene	-3.15641
chr15:68053976-68054476	chr15	68053976	68054476	*	501	132.538	-0.377956	0.118449	-3.19088	0.00141842	0.0425563	Promoter	15	68054309	68142339	88031	1	8554	ENST00000564915.5	0	ENSG00000033800	PIAS1	protein inhibitor of activated STAT 1	-3.15693
chr1:201376764-201377264	chr1	201376764	201377264	*	501	8.63514	-1.74746	0.547558	-3.19137	0.00141599	0.0425195	5' UTR	1	201359008	201377652	18645	2	7139	ENST00000455702.7	388	ENSG00000118194	TNNT2	troponin T2, cardiac type	-3.15779
chr1:109041986-109042486	chr1	109041986	109042486	*	501	254.051	-0.280022	0.0877208	-3.19219	0.00141196	0.0424346	Promoter	1	108970214	109041986	71773	2	22911	ENST00000400794.7	0	ENSG00000085433	WDR47	WD repeat domain 47	-3.15979
chr22:40636562-40637062	chr22	40636562	40637062	*	501	196.753	-0.318778	0.0997572	-3.19554	0.00139567	0.0420347	Promoter	22	40519128	40636649	117522	2	57591	ENST00000650658.1	0	ENSG00000196588	MRTFA	myocardin related transcription factor A	-3.16926
chr2:219206498-219206998	chr2	219206498	219206998	*	501	193.623	-0.312756	0.0978507	-3.19626	0.00139224	0.041967	Promoter	2	219206782	219209648	2867	1	130617	ENST00000289528.10	0	ENSG00000158552	ZFAND2B	zinc finger AN1-type containing 2B	-3.17087
chr13:76991814-76992314	chr13	76991814	76992314	*	501	140.984	-0.369298	0.115515	-3.19697	0.0013888	0.0419062	Promoter	13	76992044	77002477	10434	1	1203	ENST00000636780.2	0	ENSG00000102805	CLN5	CLN5 intracellular trafficking protein	-3.17232
chr8:143942508-143943008	chr8	143942508	143943008	*	501	121.366	-0.419447	0.131203	-3.19692	0.00138903	0.0419062	Promoter	8	143915153	143942524	27372	2	5339	ENST00000357649.6	0	ENSG00000178209	PLEC	plectin	-3.17232
chr20:327031-327531	chr20	327031	327531	*	501	125.436	-0.430724	0.134711	-3.19739	0.00138679	0.0418745	3' UTR	20	325552	330224	4673	1	6666	ENST00000342665.5	1479	ENSG00000177732	SOX12	SRY-box transcription factor 12	-3.17308
chr11:57657391-57657891	chr11	57657391	57657891	*	501	193.624	-0.296525	0.092719	-3.1981	0.00138334	0.0418126	Promoter	11	57657751	57661041	3291	1	10978	ENST00000529773.2	0	ENSG00000172409	CLP1	cleavage factor polyribonucleotide kinase subunit 1	-3.17456
chr19:12333457-12333957	chr19	12333457	12333957	*	501	129.024	-0.384457	0.120219	-3.19796	0.00138405	0.0418126	Promoter	19	12317477	12333633	16157	2	147837	ENST00000293725.10	0	ENSG00000188868	ZNF563	zinc finger protein 563	-3.17456
chr2:24076831-24077331	chr2	24076831	24077331	*	501	43.4632	-0.609593	0.190561	-3.19894	0.00137932	0.0418101	Promoter	2	24076858	24097452	20595	1	375190	ENST00000461972.5	0	ENSG00000219626	FAM228B	family with sequence similarity 228 member B	-3.17462
chr19:48726484-48726984	chr19	48726484	48726984	*	501	9.82492	-1.78719	0.558551	-3.19969	0.00137574	0.0417397	Exon (ENST00000222145.9/54922, exon 8 of 12)	19	48720587	48725581	4995	2	54922	ENST00000601530.1	-903	ENSG00000105538	RASIP1	Ras interacting protein 1	-3.1763
chr17:7456235-7456735	chr17	7456235	7456735	*	501	67.33	-0.62053	0.193915	-3.20002	0.0013742	0.041739	5' UTR	17	7455594	7457329	1736	1	1140	ENST00000575379.1	641	ENSG00000170175	CHRNB1	cholinergic receptor nicotinic beta 1 subunit	-3.17632
chr22:41091354-41091854	chr22	41091354	41091854	*	501	247.128	-0.316856	0.0990196	-3.19993	0.00137461	0.041739	Distal Intergenic	22	41092513	41092566	54	1	100302237	ENST00000408233.1	-659	ENSG00000284015	MIR1281	microRNA 1281	-3.17632
chr13:48930868-48931368	chr13	48930868	48931368	*	501	19.0408	-1.10158	0.344078	-3.20154	0.00136697	0.0416273	Distal Intergenic	13	48975912	49209779	233868	1	22862	ENST00000492622.6	-44544	ENSG00000102531	FNDC3A	fibronectin type III domain containing 3A	-3.179
chr4:5892883-5893383	chr4	5892883	5893383	*	501	11.7839	-1.7075	0.5333	-3.20176	0.00136589	0.0416173	Promoter	4	5820764	5893086	72323	2	1400	ENST00000324989.12	0	ENSG00000072832	CRMP1	collapsin response mediator protein 1	-3.17924
chr1:3900471-3900971	chr1	3900471	3900971	*	501	216.683	-0.294794	0.0920418	-3.20282	0.00136088	0.0414827	Promoter	1	3900437	3906036	5600	1	100133612	ENST00000693306.1	34	ENSG00000236423	LINC01134	long intergenic non-protein coding RNA 1134	-3.18248
chr19:51367393-51367893	chr19	51367393	51367893	*	501	173.979	-0.362224	0.11308	-3.20325	0.00135884	0.0414656	Promoter	19	51367100	51367977	878	2	125875	ENST00000593841.1	84	ENSG00000160318	CLDND2	claudin domain containing 2	-3.18289
chr11:124075754-124076254	chr11	124075754	124076254	*	501	9.14556	-1.72687	0.538948	-3.20416	0.00135459	0.0413984	Distal Intergenic	11	124036013	124041325	5313	2	390265	ENST00000641585.1	-34429	ENSG00000182634	OR10G7	olfactory receptor family 10 subfamily G member 7	-3.18451
chr1:173476953-173477453	chr1	173476953	173477453	*	501	237.282	-0.297972	0.0929749	-3.20487	0.00135126	0.0413682	Promoter	1	173417793	173476996	59204	2	101928673	ENST00000660739.1	0	ENSG00000203739	PRDX6-AS1	PRDX6 antisense RNA 1	-3.18524
chr14:39174847-39175347	chr14	39174847	39175347	*	501	232.351	-0.295586	0.0922258	-3.20503	0.00135049	0.0413626	Promoter	14	39175183	39179246	4064	1	5411	ENST00000553331.5	0	ENSG00000100941	PNN	pinin, desmosome associated protein	-3.18538
chr15:64162873-64163373	chr15	64162873	64163373	*	501	194.075	-0.333235	0.103864	-3.20837	0.00133487	0.0410393	Promoter	15	64156778	64163006	6229	2	5479	ENST00000558492.1	0	ENSG00000166794	PPIB	peptidylprolyl isomerase B	-3.19323
chr17:43546249-43546749	chr17	43546249	43546749	*	501	94.8662	-0.489555	0.15258	-3.20851	0.00133426	0.0410393	Promoter	17	43527846	43546340	18495	2	2118	ENST00000319349.10	0	ENSG00000175832	ETV4	ETS variant transcription factor 4	-3.19323
chr2:96536417-96536917	chr2	96536417	96536917	*	501	103.99	-0.423548	0.13201	-3.20845	0.00133451	0.0410393	Promoter	2	96536743	96550285	13543	1	10865	ENST00000470579.5	0	ENSG00000196843	ARID5A	AT-rich interaction domain 5A	-3.19323
chr3:115792205-115792705	chr3	115792205	115792705	*	501	9.3364	-1.58752	0.494818	-3.20829	0.00133528	0.0410393	Promoter	3	115788634	115792503	3870	2	124909412	ENST00000701422.1	0	ENSG00000289153	LOC124909412	uncharacterized LOC124909412	-3.19323
chr1:47181073-47181573	chr1	47181073	47181573	*	501	144.665	-0.578273	0.180189	-3.20926	0.00133076	0.0410261	Exon (ENST00000702865.1/ENST00000702865.1, exon 1 of 1)	1	47096653	47179271	82619	2	105378701	ENST00000444042.2	-1802	NA	CYP4A22-AS1	CYP4A22 antisense RNA 1	-3.19355
chr11:73787851-73788351	chr11	73787851	73788351	*	501	50.4927	-0.652218	0.203242	-3.20907	0.00133163	0.0410261	Promoter	11	73787872	73865133	77262	1	51642	ENST00000508278.6	0	ENSG00000175581	MRPL48	mitochondrial ribosomal protein L48	-3.19355
chr19:8412890-8413390	chr19	8412890	8413390	*	501	242.405	-0.345096	0.107543	-3.20892	0.00133236	0.0410261	Promoter	19	8413270	8439004	25735	1	51257	ENST00000381035.8	0	ENSG00000099785	MARCHF2	membrane associated ring-CH-type finger 2	-3.19355
chr17:58337907-58338407	chr17	58337907	58338407	*	501	117.989	-0.415138	0.129303	-3.21059	0.00132465	0.0408729	Intron (ENST00000667382.1/100506779, intron 2 of 3)	17	58337358	58353287	15930	1	100506779	ENST00000579859.1	549	ENSG00000265148	TSPOAP1-AS1	TSPOAP1, SUPT4H1 and RNF43 antisense RNA 1	-3.19729
chr20:2800668-2801168	chr20	2800668	2801168	*	501	107.587	-0.431009	0.134222	-3.21116	0.00132201	0.0408445	Promoter	20	2794074	2800627	6554	2	56265	ENST00000380605.3	-41	ENSG00000088882	CPXM1	carboxypeptidase X, M14 family member 1	-3.19798
chr3:129026980-129027480	chr3	129026980	129027480	*	501	164.563	-0.325116	0.101201	-3.2126	0.00131541	0.0407483	Intron (ENST00000683648.1/79825, intron 2 of 7)	3	129030449	129040740	10292	1	79825	ENST00000481536.2	-2969	ENSG00000114654	EFCC1	EF-hand and coiled-coil domain containing 1	-3.20034
chr1:44673937-44674437	chr1	44673937	44674437	*	501	119.814	-0.390831	0.121608	-3.21386	0.00130963	0.0406763	Promoter	1	44654896	44674402	19507	2	79639	ENST00000420706.1	0	ENSG00000126106	TMEM53	transmembrane protein 53	-3.20211
chr2:48314137-48314637	chr2	48314137	48314637	*	501	297.11	-0.276438	0.0859911	-3.21473	0.00130569	0.0406075	Promoter	2	48074658	48314177	239520	2	105374593	ENST00000650704.1	0	NA	LOC105374593	uncharacterized LOC105374593	-3.2038
chr1:153749353-153749853	chr1	153749353	153749853	*	501	42.9026	-0.666547	0.207295	-3.21545	0.0013024	0.0405412	Intron (ENST00000318967.7/65123, intron 6 of 29)	1	153750854	153773728	22875	1	65123	ENST00000512605.4	-1001	ENSG00000143624	INTS3	integrator complex subunit 3	-3.20544
chr3:115658309-115658809	chr3	115658309	115658809	*	501	38.6942	-0.813468	0.252958	-3.21582	0.00130071	0.040538	Exon (ENST00000491321.1/ENST00000491321.1, exon 1 of 2)	3	115623510	115721490	97981	1	2596	ENST00000393780.3	34799	ENSG00000172020	GAP43	growth associated protein 43	-3.20552
chr7:44748251-44748751	chr7	44748251	44748751	*	501	161.562	-0.34057	0.105911	-3.21561	0.00130169	0.040538	Promoter	7	44748581	44768694	20114	1	83637	ENST00000413916.5	0	ENSG00000122515	ZMIZ2	zinc finger MIZ-type containing 2	-3.20552
chr20:660462-660962	chr20	660462	660962	*	501	124.655	-0.413904	0.128646	-3.21738	0.00129367	0.0403763	Intron (ENST00000488788.2/140809, intron 1 of 2)	20	646615	653200	6586	2	140809	ENST00000381962.4	-7262	ENSG00000271303	SRXN1	sulfiredoxin 1	-3.20951
chr14:61607491-61607991	chr14	61607491	61607991	*	501	39.9566	-0.738283	0.229457	-3.21752	0.00129305	0.0403746	Intron (ENST00000556347.1/5583, intron 3 of 3)	14	61556320	61570653	14334	2	101927780	ENST00000508827.1	-36838	ENSG00000250548	LINC01303	long intergenic non-protein coding RNA 1303	-3.20955
chr1:6148564-6149064	chr1	6148564	6149064	*	501	69.1447	-0.529619	0.164478	-3.22	0.00128192	0.0400982	Exon (ENST00000262450.8/26038, exon 9 of 42)	1	6105081	6144104	39024	2	26038	ENST00000462991.5	-4460	ENSG00000116254	CHD5	chromodomain helicase DNA binding protein 5	-3.21642
chr17:8383758-8384258	chr17	8383758	8384258	*	501	18.4992	-1.1148	0.345779	-3.22402	0.00126405	0.0397364	Exon (ENST00000689023.1/ENST00000689023.1, exon 1 of 1)	17	8377523	8383213	5691	2	6154	ENST00000583011.6	-545	ENSG00000161970	RPL26	ribosomal protein L26	-3.22549
chr19:58021854-58022354	chr19	58021854	58022354	*	501	53.3576	-0.6403	0.198571	-3.22454	0.00126177	0.0397228	Intron (ENST00000663410.2/100033407, intron 1 of 1)	19	58012147	58025587	13441	2	100033407	ENST00000663410.2	3233	ENSG00000235974	VN2R19P	vomeronasal 2 receptor 19, pseudogene	-3.22583
chr9:97938132-97938632	chr9	97938132	97938632	*	501	160.467	-0.334567	0.103751	-3.2247	0.00126106	0.0397228	Promoter	9	97926791	97938172	11382	2	55363	ENST00000616898.2	0	ENSG00000136929	HEMGN	hemogen	-3.22583
chr13:110715398-110715898	chr13	110715398	110715898	*	501	271.428	-0.311147	0.0964789	-3.22503	0.00125959	0.0397109	Promoter	13	110715437	110719476	4040	1	3621	ENST00000464141.1	0	ENSG00000153487	ING1	inhibitor of growth family member 1	-3.22613
chr18:46711313-46711813	chr18	46711313	46711813	*	501	17.5435	-1.23674	0.383492	-3.22495	0.00125997	0.0397109	Intron (ENST00000538168.5/29906, intron 2 of 7)	18	46679243	46731763	52521	2	29906	ENST00000590497.5	19950	ENSG00000101638	ST8SIA5	ST8 alpha-N-acetyl-neuraminide alpha-2,8-sialyltransferase 5	-3.22613
chr12:101875-102375	chr12	101875	102375	*	501	12.0828	-1.41789	0.439594	-3.22546	0.00125771	0.0397095	Intron (ENST00000538872.6/440073, intron 2 of 13)	12	106524	111850	5327	2	105369593	ENST00000540226.1	9475	ENSG00000256948	IQSEC3-AS2	IQSEC3 antisense RNA 2	-3.22616
chr4:1748691-1749191	chr4	1748691	1749191	*	501	56.6271	-0.589394	0.182486	-3.2298	0.00123876	0.0392706	Distal Intergenic	4	1744439	1745076	638	1	10460	ENST00000484264.1	4252	ENSG00000013810	TACC3	transforming acidic coiled-coil containing protein 3	-3.23728
chr4:128916721-128917221	chr4	128916721	128917221	*	501	40.2617	-0.894532	0.276876	-3.2308	0.00123443	0.0391862	Intron (ENST00000503565.5/132320, intron 1 of 7)	4	128864921	128936704	71784	2	132320	ENST00000503565.5	19483	ENSG00000151466	SCLT1	sodium channel and clathrin linker 1	-3.23943
chr7:158829347-158829847	chr7	158829347	158829847	*	501	210.41	-0.30995	0.0959261	-3.23113	0.00123301	0.0391587	Promoter	7	158730997	158829509	98513	2	57488	ENST00000275418.13	0	ENSG00000117868	ESYT2	extended synaptotagmin 2	-3.24013
chr15:51228380-51228880	chr15	51228380	51228880	*	501	10.556	-1.62422	0.502584	-3.23174	0.00123039	0.0391284	Intron (ENST00000559909.1/109729174, intron 1 of 2)	15	51215032	51222354	7323	2	1588	ENST00000558066.1	-6026	ENSG00000137869	CYP19A1	cytochrome P450 family 19 subfamily A member 1	-3.24091
chr9:86282402-86282902	chr9	86282402	86282902	*	501	167.634	-0.335004	0.103651	-3.23205	0.00122906	0.0391038	Promoter	9	86264546	86282538	17993	2	81689	ENST00000375991.9	0	ENSG00000135070	ISCA1	iron-sulfur cluster assembly 1	-3.24154
chr19:52569979-52570479	chr19	52569979	52570479	*	501	122.455	-0.388265	0.1201	-3.23286	0.00122558	0.0390635	Promoter	19	52570273	52582276	12004	1	55762	ENST00000596514.5	0	ENSG00000167562	ZNF701	zinc finger protein 701	-3.24257
chr1:173409570-173410070	chr1	173409570	173410070	*	501	35.7821	-0.808439	0.249988	-3.23392	0.00122106	0.0389672	Distal Intergenic	1	173417793	173420501	2709	2	101928673	ENST00000661092.1	10431	ENSG00000203739	PRDX6-AS1	PRDX6 antisense RNA 1	-3.24503
chr17:36545289-36545789	chr17	36545289	36545789	*	501	164.859	-0.376395	0.116383	-3.2341	0.00122026	0.0389645	Promoter	17	36545504	36560818	15315	1	79893	ENST00000616019.1	0	ENSG00000278311	GGNBP2	gametogenetin binding protein 2	-3.2451
chr10:70126080-70126580	chr10	70126080	70126580	*	501	32.0953	-0.833191	0.257608	-3.23434	0.00121926	0.0389553	Intron (ENST00000613322.4/84883, intron 1 of 8)	10	70098223	70124102	25880	2	84883	ENST00000373248.5	-1978	ENSG00000042286	AIFM2	apoptosis inducing factor mitochondria associated 2	-3.24534
chr9:35111379-35111879	chr9	35111379	35111879	*	501	220.437	-0.293087	0.0905901	-3.23531	0.00121512	0.0388706	Promoter	9	35104142	35111423	7282	2	80256	ENST00000378557.1	0	ENSG00000005238	ATOSB	atos homolog B	-3.24752
chr1:44739487-44739987	chr1	44739487	44739987	*	501	139.909	-0.35207	0.108802	-3.23588	0.0012127	0.0388283	Promoter	1	44739818	44757971	18154	1	11004	ENST00000452259.5	0	ENSG00000142945	KIF2C	kinesin family member 2C	-3.24861
chr3:122889975-122890475	chr3	122889975	122890475	*	501	41.9724	-0.753395	0.232763	-3.23675	0.00120899	0.0387271	Exon (ENST00000610128.2/100129550, exon 1 of 1)	3	122886941	122892416	5476	1	100129550	ENST00000610128.2	3034	ENSG00000273033	LINC02035	long intergenic non-protein coding RNA 2035	-3.25122
chr10:110007602-110008102	chr10	110007602	110008102	*	501	248.522	-0.336234	0.10385	-3.23768	0.00120505	0.038651	Promoter	10	110007964	110135565	127602	1	120	ENST00000277900.12	0	ENSG00000148700	ADD3	adducin 3	-3.25318
chr17:17663277-17663777	chr17	17663277	17663777	*	501	84.0216	-0.457526	0.141266	-3.23877	0.00120048	0.0385379	Distal Intergenic	17	17674026	17677688	3663	2	105371564	ENST00000456090.2	13911	ENSG00000223979	SMCR2	Smith-Magenis syndrome chromosome region, candidate 2	-3.25611
chr1:16236070-16236570	chr1	16236070	16236570	*	501	25.5357	-0.896643	0.276794	-3.23939	0.00119786	0.0384755	Promoter	1	16232281	16236659	4379	2	79363	ENST00000434014.1	89	ENSG00000132881	CPLANE2	ciliogenesis and planar polarity effector complex subunit 2	-3.25773
chr1:207822568-207823068	chr1	207822568	207823068	*	501	18.1046	-1.53026	0.472389	-3.23941	0.00119778	0.0384755	Promoter	1	207761899	207822654	60756	2	100128537	ENST00000710904.1	0	NA	MIR29B2CHG	MIR29B2 and MIR29C host gene	-3.25773
chr5:126778140-126778640	chr5	126778140	126778640	*	501	124.032	-0.458783	0.141439	-3.24368	0.00117997	0.0381267	Intron (ENST00000460265.5/4001, intron 1 of 11)	5	126777379	126810255	32877	1	4001	ENST00000463908.2	761	ENSG00000113368	LMNB1	lamin B1	-3.26684
chr8:80565830-80566330	chr8	80565830	80566330	*	501	13.0187	-1.38211	0.426085	-3.24375	0.00117969	0.0381267	Distal Intergenic	8	80638534	80640695	2162	2	619279	ENST00000517379.1	74365	ENSG00000164684	ZNF704	zinc finger protein 704	-3.26684
chr2:84939564-84940064	chr2	84939564	84940064	*	501	34.1429	-0.98607	0.303961	-3.24407	0.00117835	0.0381092	Intron (ENST00000671359.1/ENST00000671359.1, intron 1 of 3)	2	84971093	85028056	56964	1	56888	ENST00000456682.1	-31029	ENSG00000176407	KCMF1	potassium channel modulatory factor 1	-3.2673
chr6:12011261-12011761	chr6	12011261	12011761	*	501	302.764	-0.296555	0.0913946	-3.24478	0.00117542	0.0380858	Promoter	6	12012000	12120222	108223	1	3096	ENST00000487103.5	-239	ENSG00000095951	HIVEP1	HIVEP zinc finger 1	-3.26791
chr10:102152035-102152535	chr10	102152035	102152535	*	501	214.519	-0.296134	0.0912432	-3.24555	0.00117224	0.0380354	Promoter	10	102152176	102163871	11696	1	9221	ENST00000405356.5	0	ENSG00000166197	NOLC1	nucleolar and coiled-body phosphoprotein 1	-3.26924
chr11:34438596-34439096	chr11	34438596	34439096	*	501	182.531	-0.334379	0.102999	-3.24643	0.00116863	0.0379865	Promoter	11	34438934	34472060	33127	1	847	ENST00000241052.5	0	ENSG00000121691	CAT	catalase	-3.27053
chr9:113410472-113410972	chr9	113410472	113410972	*	501	119.045	-0.415438	0.12796	-3.24661	0.00116787	0.0379829	Promoter	9	113407235	113410675	3441	2	54107	ENST00000374171.5	0	ENSG00000148229	POLE3	DNA polymerase epsilon 3, accessory subunit	-3.27062
chr22:27669323-27669823	chr22	27669323	27669823	*	501	174.209	-0.336006	0.103469	-3.2474	0.00116463	0.0379557	Distal Intergenic	22	27750678	27791883	41206	2	4330	ENST00000497225.1	122060	ENSG00000169184	MN1	MN1 proto-oncogene, transcriptional regulator	-3.27134
chr2:54723228-54723728	chr2	54723228	54723728	*	501	214.951	-0.293493	0.0903423	-3.24867	0.00115945	0.0378449	Promoter	2	54723499	54972018	248520	1	400954	ENST00000673912.1	0	ENSG00000214595	EML6	EMAP like 6	-3.27426
chr21:39183270-39183770	chr21	39183270	39183770	*	501	146.737	-0.34232	0.105372	-3.24868	0.00115941	0.0378449	Promoter	21	39175588	39183287	7700	2	8624	ENST00000411828.5	0	ENSG00000183527	PSMG1	proteasome assembly chaperone 1	-3.27426
chr22:37807620-37808120	chr22	37807620	37808120	*	501	148.501	-0.352292	0.10843	-3.24902	0.00115804	0.037834	Promoter	22	37807905	37817176	9272	1	23464	ENST00000323205.10	0	ENSG00000100116	GCAT	glycine C-acetyltransferase	-3.27455
chr22:37330405-37330905	chr22	37330405	37330905	*	501	18.8332	-1.42097	0.437325	-3.24922	0.00115723	0.037825	Distal Intergenic	22	37309968	37313638	3671	1	27128	ENST00000446506.1	20437	ENSG00000100055	CYTH4	cytohesin 4	-3.27479
chr3:9731094-9731594	chr3	9731094	9731594	*	501	233.441	-0.289157	0.088992	-3.24925	0.00115709	0.037825	Promoter	3	9731729	9747873	16145	1	7862	ENST00000433861.6	-135	ENSG00000156983	BRPF1	bromodomain and PHD finger containing 1	-3.27479
chr1:145918663-145919163	chr1	145918663	145919163	*	501	183.587	-0.309315	0.0951387	-3.2512	0.0011492	0.0377511	Promoter	1	145911350	145918717	7368	2	8799	ENST00000369306.8	0	ENSG00000131779	PEX11B	peroxisomal biogenesis factor 11 beta	-3.27674
chr11:3797512-3798012	chr11	3797512	3798012	*	501	335.732	-0.264495	0.0813629	-3.2508	0.00115079	0.0377511	Promoter	11	3797724	3826371	28648	1	27315	ENST00000528216.5	0	ENSG00000148985	PGAP2	post-GPI attachment to proteins 2	-3.27674
chr20:49277889-49278389	chr20	49277889	49278389	*	501	175.389	-0.327826	0.100848	-3.2507	0.00115122	0.0377511	Promoter	20	49255808	49278041	22234	2	57169	ENST00000371744.5	0	ENSG00000124201	ZNFX1	zinc finger NFX1-type containing 1	-3.27674
chr8:144104057-144104557	chr8	144104057	144104557	*	501	191.345	-0.357416	0.109946	-3.25082	0.00115072	0.0377511	Promoter	8	144102642	144104096	1455	2	81858	ENST00000534435.1	0	ENSG00000179526	SHARPIN	SHANK associated RH domain interactor	-3.27674
chr19:57279660-57280160	chr19	57279660	57280160	*	501	79.3603	-0.545464	0.16773	-3.25204	0.00114578	0.0376664	Promoter	19	57280051	57292534	12484	1	10794	ENST00000537645.5	0	ENSG00000197714	ZNF460	zinc finger protein 460	-3.27899
chr1:1426556-1427056	chr1	1426556	1427056	*	501	17.3987	-1.29331	0.397472	-3.25383	0.00113861	0.0375121	Intron (ENST00000378821.4/643965, intron 1 of 1)	1	1425871	1430255	4385	1	643965	ENST00000378821.4	685	ENSG00000205116	TMEM88B	transmembrane protein 88B	-3.28309
chr19:49640086-49640586	chr19	49640086	49640586	*	501	314.757	-0.273889	0.0841565	-3.25452	0.00113585	0.0374516	Promoter	19	49635292	49640143	4852	2	6237	ENST00000246792.4	0	ENSG00000126458	RRAS	RAS related	-3.28471
chr2:60840745-60841245	chr2	60840745	60841245	*	501	41.9948	-1.15292	0.354126	-3.25569	0.00113119	0.0373751	Intron (ENST00000439412.6/400957, intron 3 of 3)	2	60847760	60881314	33555	2	400957	ENST00000452343.1	40069	ENSG00000228414	REL-DT	REL divergent transcript	-3.28675
chr2:96815939-96816439	chr2	96815939	96816439	*	501	171.366	-0.33205	0.101982	-3.25597	0.00113005	0.0373751	Promoter	2	96816245	96833911	17667	1	26505	ENST00000377060.7	0	ENSG00000168763	CNNM3	cyclin and CBS domain divalent metal cation transport mediator 3	-3.28675
chr17:42683569-42684069	chr17	42683569	42684069	*	501	26.9435	-0.992951	0.304889	-3.25676	0.00112691	0.0373497	Promoter	17	42679726	42683917	4192	2	2826	ENST00000591568.1	0	ENSG00000184451	CCR10	C-C motif chemokine receptor 10	-3.28743
chr19:55407935-55408435	chr19	55407935	55408435	*	501	291.324	-0.277676	0.0852545	-3.25702	0.00112588	0.0373365	Promoter	19	55399745	55407788	8044	2	27338	ENST00000264552.14	-147	ENSG00000108106	UBE2S	ubiquitin conjugating enzyme E2 S	-3.28778
chr9:68473696-68474196	chr9	68473696	68474196	*	501	8.43227	-1.98719	0.609969	-3.25786	0.00112256	0.0372792	Intron (ENST00000396396.6/5239, intron 7 of 10)	9	68464521	68499285	34765	1	5239	ENST00000472639.1	9175	ENSG00000154330	PGM5	phosphoglucomutase 5	-3.28932
chr1:46437760-46438260	chr1	46437760	46438260	*	501	21.2112	-1.16673	0.358023	-3.2588	0.00111883	0.0372057	Intron (ENST00000446499.1/729041, intron 6 of 11)	1	46436145	46445521	9377	1	729041	ENST00000429784.2	1615	NA	FAAHP1	fatty acid amide hydrolase pseudogene 1	-3.29129
chr4:154550181-154550681	chr4	154550181	154550681	*	501	101.348	-0.452482	0.138785	-3.26032	0.00111286	0.0370618	Promoter	4	154545853	154550383	4531	2	5356	ENST00000512719.5	0	ENSG00000171566	PLRG1	pleiotropic regulator 1	-3.29517
chr11:67240919-67241419	chr11	67240919	67241419	*	501	79.391	-0.478289	0.146607	-3.26238	0.00110481	0.0369099	Intron (ENST00000529006.7/22992, intron 12 of 20)	11	67240301	67243816	3516	1	22992	ENST00000517637.2	618	ENSG00000173120	KDM2A	lysine demethylase 2A	-3.29928
chrX:152830651-152831151	chrX	152830651	152831151	*	501	145.05	-0.36138	0.11078	-3.26216	0.00110569	0.0369099	Promoter	23	152826994	152830757	3764	2	1069	ENST00000370277.5	0	ENSG00000147400	CETN2	centrin 2	-3.29928
chr3:114291233-114291733	chr3	114291233	114291733	*	501	29.6142	-1.31222	0.402082	-3.26358	0.00110016	0.0368125	5' UTR	3	114291102	114310288	19187	1	201633	ENST00000486257.5	131	ENSG00000181847	TIGIT	T cell immunoreceptor with Ig and ITIM domains	-3.30192
chr16:29877330-29877830	chr16	29877330	29877830	*	501	46.0887	-1.0547	0.323072	-3.26458	0.00109625	0.0367648	Exon (ENST00000346932.9/26470, exon 9 of 16)	16	29876854	29886019	9166	2	26470	ENST00000568407.2	8189	ENSG00000174938	SEZ6L2	seizure related 6 homolog like 2	-3.30321
chr3:49469880-49470380	chr3	49469880	49470380	*	501	194.462	-0.323408	0.0990728	-3.26435	0.00109717	0.0367648	Promoter	3	49470132	49533648	63517	1	1605	ENST00000421560.6	0	ENSG00000173402	DAG1	dystroglycan 1	-3.30321
chr7:142804596-142805096	chr7	142804596	142805096	*	501	69.2385	-0.566181	0.17344	-3.26442	0.00109687	0.0367648	Distal Intergenic	7	142813393	142817444	4052	1	105375541	ENST00000702417.1	-8297	NA	LOC105375541	uncharacterized LOC105375541	-3.30321
chrX:149938253-149938753	chrX	149938253	149938753	*	501	105.282	-0.465531	0.142567	-3.26536	0.00109326	0.036721	Promoter	23	149938613	150017177	78565	1	100272228	ENST00000670799.1	0	ENSG00000235703	EOLA2-DT	EOLA2 divergent transcript	-3.30441
chr2:96857871-96858371	chr2	96857871	96858371	*	501	218.104	-0.293683	0.0898985	-3.26683	0.00108759	0.036583	Promoter	2	96840059	96857934	17876	2	200539	ENST00000462692.1	0	ENSG00000163126	ANKRD23	ankyrin repeat domain 23	-3.30817
chr3:129016248-129016748	chr3	129016248	129016748	*	501	70.2087	-0.509698	0.156	-3.26729	0.00108583	0.0365708	Intron (ENST00000683648.1/79825, intron 2 of 7)	3	128977013	129002690	25678	2	57501	ENST00000510149.1	-13558	ENSG00000114656	CFAP92	cilia and flagella associated protein 92 (putative)	-3.3085
chr3:185937855-185938355	chr3	185937855	185938355	*	501	192.408	-0.31883	0.0975853	-3.26719	0.0010862	0.0365708	Promoter	3	185925085	185937987	12903	2	6434	ENST00000485530.5	0	ENSG00000136527	TRA2B	transformer 2 beta homolog	-3.3085
chr5:134122461-134122961	chr5	134122461	134122961	*	501	23.2763	-1.19178	0.364155	-3.27273	0.00106514	0.0361379	Intron (ENST00000342854.10/6932, intron 3 of 9)	5	134123618	134142814	19197	1	6932	ENST00000519037.5	-657	ENSG00000081059	TCF7	transcription factor 7	-3.32041
chr8:143936382-143936882	chr8	143936382	143936882	*	501	82.8157	-0.49894	0.152446	-3.2729	0.00106449	0.0361332	Intron (ENST00000345136.8/5339, intron 5 of 31)	8	143915153	143939597	24445	2	5339	ENST00000345136.8	2715	ENSG00000178209	PLEC	plectin	-3.32054
chr22:26665408-26665908	chr22	26665408	26665908	*	501	21.7928	-1.03988	0.31768	-3.27337	0.00106274	0.0361084	Promoter	22	26665361	26670599	5239	1	440823	ENST00000665574.1	47	ENSG00000225783	MIAT	myocardial infarction associated transcript	-3.32123
chr14:52552444-52552944	chr14	52552444	52552944	*	501	271.993	-0.303751	0.0927581	-3.27466	0.00105789	0.0360103	Promoter	14	52430596	52552505	121910	2	57544	ENST00000281741.9	0	ENSG00000087301	TXNDC16	thioredoxin domain containing 16	-3.32395
chr1:110155849-110156349	chr1	110155849	110156349	*	501	16.5515	-1.25749	0.383823	-3.27622	0.00105207	0.0358496	Intron (ENST00000331565.5/388662, intron 1 of 11)	1	110150494	110202202	51709	1	388662	ENST00000331565.5	5355	ENSG00000197106	SLC6A17	solute carrier family 6 member 17	-3.32842
chr20:23035128-23035628	chr20	23035128	23035628	*	501	18.3235	-1.18377	0.361301	-3.27642	0.00105134	0.035842	Promoter	20	23035312	23039237	3926	1	6754	ENST00000255008.5	0	ENSG00000132671	SSTR4	somatostatin receptor 4	-3.32863
chr3:53347354-53347854	chr3	53347354	53347854	*	501	143.448	-0.370202	0.11293	-3.27815	0.0010449	0.035706	Promoter	3	53304221	53347524	43304	2	55802	ENST00000559748.5	0	ENSG00000272886	DCP1A	decapping mRNA 1A	-3.33244
chr15:83092395-83092895	chr15	83092395	83092895	*	501	73.1631	-0.569753	0.173714	-3.27984	0.00103867	0.0355647	Intron (ENST00000566841.1/ENST00000566841.1, intron 1 of 1)	15	83107572	83137408	29837	1	53346	ENST00000379390.10	-14677	ENSG00000136404	TM6SF1	transmembrane 6 superfamily member 1	-3.3364
chr8:118958891-118959391	chr8	118958891	118959391	*	501	17.0874	-1.13512	0.345927	-3.28139	0.00103297	0.035404	Distal Intergenic	8	118923557	118951885	28329	2	4982	ENST00000297350.9	-7006	ENSG00000164761	TNFRSF11B	TNF receptor superfamily member 11b	-3.34093
chr12:49110611-49111111	chr12	49110611	49111111	*	501	175.944	-0.398868	0.121541	-3.28175	0.00103166	0.0353991	Promoter	12	49097158	49110667	13510	2	55716	ENST00000550867.5	0	ENSG00000139636	LMBR1L	limb development membrane protein 1 like	-3.34107
chrX:9942071-9942571	chrX	9942071	9942571	*	501	34.5529	-0.785755	0.239402	-3.28215	0.00103019	0.0353775	Intron (ENST00000380913.8/357, intron 8 of 9)	23	9967358	9968352	995	1	100288814	ENST00000445307.4	-24787	ENSG00000234469	CLDN34	claudin 34	-3.34168
chr19:7917743-7918243	chr19	7917743	7918243	*	501	47.602	-0.651668	0.19853	-3.28246	0.00102905	0.035373	3' UTR	19	7917628	7919090	1463	1	100507588	ENST00000566166.1	115	ENSG00000260001	TGFBR3L	transforming growth factor beta receptor 3 like	-3.34181
chr10:70146461-70146961	chr10	70146461	70146961	*	501	120.828	-0.412979	0.125764	-3.28375	0.00102435	0.035263	Promoter	10	70137981	70146656	8676	2	219743	ENST00000335494.5	0	ENSG00000156521	TYSND1	trypsin like peroxisomal matrix peptidase 1	-3.34492
chr15:68717913-68718413	chr15	68717913	68718413	*	501	15.1712	-1.43581	0.437118	-3.28471	0.00102087	0.0351641	Intron (ENST00000261861.10/10391, intron 8 of 11)	15	68779324	68781605	2282	2	8125	ENST00000486054.1	63192	ENSG00000140350	ANP32A	acidic nuclear phosphoprotein 32 family member A	-3.34773
chr1:2586284-2586784	chr1	2586284	2586784	*	501	193.593	-0.327532	0.099685	-3.28567	0.00101742	0.0350981	Promoter	1	2586491	2589632	3142	1	127281	ENST00000493183.5	0	ENSG00000157870	PRXL2B	peroxiredoxin like 2B	-3.34961
chr1:54229364-54229864	chr1	54229364	54229864	*	501	10.3782	-1.78883	0.543888	-3.28897	0.00100555	0.0348367	Promoter	1	54225433	54229455	4023	2	23648	ENST00000528930.6	0	ENSG00000157216	SSBP3	single stranded DNA binding protein 3	-3.35708
chr16:28491800-28492300	chr16	28491800	28492300	*	501	73.6794	-0.571053	0.173626	-3.28899	0.00100549	0.0348367	Promoter	16	28456371	28492041	35671	2	1201	ENST00000635887.1	0	ENSG00000188603	CLN3	CLN3 lysosomal/endosomal transmembrane protein, battenin	-3.35708
chr11:33379917-33380417	chr11	33379917	33380417	*	501	12.1078	-1.48176	0.450354	-3.29021	0.00100114	0.0347573	Intron (ENST00000658780.2/25758, intron 1 of 20)	11	33376466	33674102	297637	1	25758	ENST00000526400.7	3451	ENSG00000110427	KIAA1549L	KIAA1549 like	-3.35937
chr12:53180346-53180846	chr12	53180346	53180846	*	501	139.594	-0.392613	0.119327	-3.29023	0.00100104	0.0347573	Promoter	12	53157663	53180596	22934	2	51380	ENST00000267085.8	0	ENSG00000139631	CSAD	cysteine sulfinic acid decarboxylase	-3.35937
chr17:14300718-14301218	chr17	14300718	14301218	*	501	239.48	-0.301308	0.0915543	-3.29103	0.000998218	0.034702	Promoter	17	14301081	14349404	48324	1	9953	ENST00000360954.3	0	ENSG00000125430	HS3ST3B1	heparan sulfate-glucosamine 3-sulfotransferase 3B1	-3.36096
chr10:81019075-81019575	chr10	81019075	81019575	*	501	9.70668	-1.82962	0.555911	-3.29121	0.000997577	0.0346968	Distal Intergenic	10	80649797	80653732	3936	1	105378386	ENST00000436500.1	369278	ENSG00000231082	LINC02655	long intergenic non-protein coding RNA 2655	-3.36111
chrX:47362014-47362514	chrX	47362014	47362514	*	501	81.1788	-0.477417	0.145026	-3.29195	0.00099495	0.0346738	Distal Intergenic	23	47370578	47414498	43921	1	7712	ENST00000377073.4	-8064	ENSG00000147117	ZNF157	zinc finger protein 157	-3.36177
chr11:819186-819686	chr11	819186	819686	*	501	148.107	-0.34389	0.104372	-3.29485	0.000984739	0.03443	5' UTR	11	818914	825573	6660	1	57104	ENST00000336615.9	272	ENSG00000177666	PNPLA2	patatin like phospholipase domain containing 2	-3.36883
chr17:41496705-41497205	chr17	41496705	41497205	*	501	19.7301	-1.40453	0.426246	-3.29511	0.000983847	0.0344229	Distal Intergenic	17	41486136	41492546	6411	2	8689	ENST00000393986.2	-4159	ENSG00000126337	KRT36	keratin 36	-3.36903
chr12:121005236-121005736	chr12	121005236	121005736	*	501	7.28502	-2.28782	0.694041	-3.29637	0.000979423	0.0343192	Intron (ENST00000288757.7/64897, intron 4 of 5)	12	121003791	121007229	3439	2	64897	ENST00000502891.6	1493	ENSG00000157895	C12orf43	chromosome 12 open reading frame 43	-3.37205
chr19:44747352-44747852	chr19	44747352	44747852	*	501	87.9542	-0.613094	0.185915	-3.29772	0.000974748	0.0342234	Promoter	19	44747705	44759486	11782	1	602	ENST00000403534.7	0	ENSG00000069399	BCL3	BCL3 transcription coactivator	-3.37485
chr9:134025064-134025564	chr9	134025064	134025564	*	501	295.029	-0.312447	0.0947367	-3.29806	0.000973566	0.0341989	Promoter	9	134025481	134031587	6107	1	266655	ENST00000603928.3	0	ENSG00000235106	BRD3OS	BRD3 opposite strand	-3.37556
chr6:99588489-99588989	chr6	99588489	99588989	*	501	22.7651	-1.03839	0.314745	-3.29913	0.000969855	0.0341536	Exon (ENST00000623858.2/100130890, exon 5 of 5)	6	99606774	99615578	8805	1	59336	ENST00000369214.2	-17785	ENSG00000112238	PRDM13	PR/SET domain 13	-3.37689
chr19:11374800-11375300	chr19	11374800	11375300	*	501	166.462	-0.35601	0.107905	-3.29929	0.000969306	0.0341513	Promoter	19	11374707	11376951	2245	1	126074	ENST00000312423.4	93	ENSG00000173928	SWSAP1	SWIM-type zinc finger 7 associated protein 1	-3.37695
chr16:67183432-67183932	chr16	67183432	67183932	*	501	116.214	-0.4329	0.131194	-3.29968	0.000967947	0.0341376	Promoter	16	67176771	67183586	6816	2	653319	ENST00000563831.2	0	ENSG00000196123	MATCAP1	microtubule associated tyrosine carboxypeptidase 1	-3.37736
chr12:49828257-49828757	chr12	49828257	49828757	*	501	194.722	-0.346746	0.105068	-3.30019	0.000966182	0.0340923	Promoter	12	49791152	49828413	37262	2	57701	ENST00000335999.7	0	ENSG00000167566	NCKAP5L	NCK associated protein 5 like	-3.37868
chr16:3012675-3013175	chr16	3012675	3013175	*	501	7.46939	-2.05968	0.624082	-3.30034	0.000965691	0.0340921	Promoter	16	3012923	3014505	1583	1	9080	ENST00000445369.3	0	ENSG00000213937	CLDN9	claudin 9	-3.37869
chr9:127715475-127715975	chr9	127715475	127715975	*	501	95.1747	-0.441736	0.133829	-3.30074	0.000964296	0.0340599	Promoter	9	127713972	127715604	1633	2	138428	ENST00000456267.5	0	ENSG00000187024	PTRH1	peptidyl-tRNA hydrolase 1 homolog	-3.37964
chr2:96260701-96261201	chr2	96260701	96261201	*	501	40.3922	-0.743116	0.225061	-3.30184	0.000960529	0.0339779	Promoter	2	96253800	96260595	6796	2	55654	ENST00000435268.1	-106	ENSG00000135956	TMEM127	transmembrane protein 127	-3.38205
chr22:36776188-36776688	chr22	36776188	36776688	*	501	216.102	-0.291158	0.0881805	-3.30184	0.000960514	0.0339779	Promoter	22	36772403	36776256	3854	2	11020	ENST00000476548.1	0	ENSG00000100360	IFT27	intraflagellar transport 27	-3.38205
chr19:1652767-1653267	chr19	1652767	1653267	*	501	179.947	-0.344362	0.104261	-3.30288	0.000956973	0.0338897	Promoter	19	1609292	1652615	43324	2	6929	ENST00000588136.7	-152	ENSG00000071564	TCF3	transcription factor 3	-3.38464
chr12:111444854-111445354	chr12	111444854	111445354	*	501	72.6798	-0.596379	0.180337	-3.30703	0.000942896	0.0336579	Intron (ENST00000341259.7/10019, intron 2 of 7)	12	111452431	111454059	1629	2	6311	ENST00000484991.1	8705	ENSG00000204842	ATXN2	ataxin 2	-3.39151
chr7:100101264-100101764	chr7	100101264	100101764	*	501	126.149	-0.406878	0.123018	-3.30746	0.000941452	0.0336234	Promoter	7	100099464	100101310	1847	2	4176	ENST00000465688.1	0	ENSG00000166508	MCM7	minichromosome maintenance complex component 7	-3.39253
chr17:4584220-4584720	chr17	4584220	4584720	*	501	20.5887	-1.03369	0.312481	-3.308	0.000939653	0.0335762	Promoter	17	4584529	4608319	23791	1	342527	ENST00000389313.9	0	ENSG00000188176	SMTNL2	smoothelin like 2	-3.39394
chr3:184561254-184561754	chr3	184561254	184561754	*	501	174.359	-0.391936	0.118471	-3.30829	0.000938673	0.0335581	Promoter	3	184561785	184582408	20624	1	2049	ENST00000330394.3	-31	ENSG00000182580	EPHB3	EPH receptor B3	-3.39448
chr20:34069197-34069697	chr20	34069197	34069697	*	501	12.3256	-1.46593	0.442958	-3.3094	0.000934947	0.0334928	Intron (ENST00000375114.7/22913, intron 2 of 8)	20	34072066	34077046	4981	1	22913	ENST00000493399.1	-2369	ENSG00000125970	RALY	RALY heterogeneous nuclear ribonucleoprotein	-3.39642
chr16:88700875-88701375	chr16	88700875	88701375	*	501	126.388	-0.380166	0.114753	-3.3129	0.000923335	0.0332457	Promoter	16	88696502	88700603	4102	2	115992	ENST00000537718.6	-272	ENSG00000158717	RNF166	ring finger protein 166	-3.40383
chr4:151099238-151099738	chr4	151099238	151099738	*	501	200.971	-0.30953	0.0933892	-3.31441	0.000918366	0.0331333	Promoter	4	151099624	151104637	5014	1	6189	ENST00000509736.5	0	ENSG00000145425	RPS3A	ribosomal protein S3A	-3.40722
chr10:102432404-102432904	chr10	102432404	102432904	*	501	138.539	-0.41325	0.124637	-3.31563	0.000914362	0.0330545	Promoter	10	102424009	102432568	8560	2	79004	ENST00000486762.6	0	ENSG00000107874	CUEDC2	CUE domain containing 2	-3.4096
chr19:17075337-17075837	chr19	17075337	17075837	*	501	284.186	-0.291883	0.0880382	-3.31542	0.000915068	0.0330545	Promoter	19	17075777	17213286	137510	1	4650	ENST00000682292.1	0	ENSG00000099331	MYO9B	myosin IXB	-3.4096
chr22:29457752-29458252	chr22	29457752	29458252	*	501	9.10358	-1.5856	0.477718	-3.31911	0.000903054	0.0328001	Intron (ENST00000461286.4/107985541, intron 2 of 2)	22	29438583	29442455	3873	1	5988	ENST00000354373.2	19169	ENSG00000128250	RFPL1	ret finger protein like 1	-3.41732
chr22:42615315-42615815	chr22	42615315	42615815	*	501	154.377	-0.489106	0.147346	-3.31945	0.000901942	0.0327766	Promoter	22	42615244	42615907	664	1	267010	ENST00000602478.1	71	ENSG00000276027	RNU12	RNA, U12 small nuclear	-3.41804
chr16:89185271-89185771	chr16	89185271	89185771	*	501	30.4016	-0.927546	0.279262	-3.32142	0.000895595	0.03263	Exon (ENST00000289746.3/1013, exon 5 of 14)	16	89196151	89198840	2690	2	146429	ENST00000563595.6	13069	ENSG00000259803	SLC22A31	solute carrier family 22 member 31	-3.42252
chr19:7920467-7920967	chr19	7920467	7920967	*	501	337.128	-0.28218	0.0849577	-3.32142	0.000895592	0.03263	Promoter	19	7920837	7921746	910	1	6618	ENST00000593598.5	0	ENSG00000104976	SNAPC2	small nuclear RNA activating complex polypeptide 2	-3.42252
chr19:19192478-19192978	chr19	19192478	19192978	*	501	198.898	-0.357816	0.107724	-3.32159	0.00089505	0.03263	Promoter	19	19177008	19192588	15581	2	729991	ENST00000494489.6	0	ENSG00000254901	BORCS8	BLOC-1 related complex subunit 8	-3.42252
chr1:156504828-156505328	chr1	156504828	156505328	*	501	129.505	-0.398032	0.119753	-3.32378	0.000888062	0.0324562	Exon (ENST00000687258.2/ENST00000687258.2, exon 1 of 1)	1	156483261	156500779	17519	2	4209	ENST00000489057.1	-4049	ENSG00000116604	MEF2D	myocyte enhancer factor 2D	-3.42787
chr7:5781452-5781952	chr7	5781452	5781952	*	501	121.492	-0.389041	0.117016	-3.32469	0.000885182	0.0323682	Promoter	7	5761011	5781620	20610	2	54476	ENST00000416985.5	0	ENSG00000011275	RNF216	ring finger protein 216	-3.43058
chr1:17494167-17494667	chr1	17494167	17494667	*	501	14.3044	-1.61956	0.486704	-3.32762	0.000875915	0.0322742	Distal Intergenic	1	17539698	17697869	158172	1	55160	ENST00000361221.8	-45031	ENSG00000074964	ARHGEF10L	Rho guanine nucleotide exchange factor 10 like	-3.43349
chr9:35859240-35859740	chr9	35859240	35859740	*	501	15.1673	-1.28959	0.387664	-3.32658	0.000879196	0.0322742	3' UTR	9	35869463	35870401	939	2	392309	ENST00000377981.4	10661	ENSG00000168828	OR13J1	olfactory receptor family 13 subfamily J member 1	-3.43349
chr12:1915561-1916061	chr12	1915561	1916061	*	501	20.4114	-1.20433	0.361804	-3.32868	0.000872581	0.0321906	Intron (ENST00000382722.10/93589, intron 1 of 37)	12	1795143	1915227	120085	2	93589	ENST00000585708.5	-334	ENSG00000151062	CACNA2D4	calcium voltage-gated channel auxiliary subunit alpha2delta 4	-3.43608
chr12:6745619-6746119	chr12	6745619	6746119	*	501	65.9501	-0.529746	0.159141	-3.32878	0.000872258	0.0321906	Distal Intergenic	12	6748721	6750318	1598	2	8079	ENST00000541305.1	4199	ENSG00000089693	MLF2	myeloid leukemia factor 2	-3.43608
chr14:49868069-49868569	chr14	49868069	49868569	*	501	217.45	-0.317234	0.0952746	-3.32968	0.000869461	0.0321427	Promoter	14	49861176	49868192	7017	2	105378179	ENST00000701163.1	0	NA	LOC105378179	uncharacterized LOC105378179	-3.43757
chr16:81096233-81096733	chr16	81096233	81096733	*	501	254.34	-0.314351	0.0943956	-3.33015	0.000868006	0.0321427	Promoter	16	81022316	81096284	73969	2	107984858	ENST00000640345.1	0	NA	CENPN-AS1	CENPN antisense RNA 1	-3.43757
chr5:38441668-38442168	chr5	38441668	38442168	*	501	36.4048	-0.801082	0.240437	-3.33177	0.000862955	0.0320197	Intron (ENST00000354891.7/133584, intron 17 of 22)	5	38445520	38451639	6120	1	133584	ENST00000508868.5	-3352	ENSG00000164318	EGFLAM	EGF like, fibronectin type III and laminin G domains	-3.4414
chr8:67579983-67580483	chr8	67579983	67580483	*	501	14.0618	-1.38094	0.414382	-3.33252	0.000860619	0.0319666	Intron (ENST00000297770.10/57094, intron 2 of 10)	8	67422310	67452650	30341	2	57094	ENST00000639116.1	-127333	ENSG00000165078	CPA6	carboxypeptidase A6	-3.44306
chr1:207321297-207321797	chr1	207321297	207321797	*	501	233.008	-0.312907	0.0938827	-3.33296	0.000859276	0.0319504	Promoter	1	207321519	207365940	44422	1	1604	ENST00000695822.1	0	ENSG00000196352	CD55	CD55 molecule (Cromer blood group)	-3.44357
chr13:98509457-98509957	chr13	98509457	98509957	*	501	144.392	-0.379983	0.114004	-3.33308	0.000858905	0.0319504	Intron (ENST00000539966.6/8428, intron 2 of 10)	13	98455982	98519267	63286	2	8428	ENST00000444574.1	9310	ENSG00000102572	STK24	serine/threonine kinase 24	-3.44357
chrX:46836598-46837098	chrX	46836598	46837098	*	501	102.918	-0.405955	0.121774	-3.33367	0.000857091	0.0319196	Promoter	23	46837043	46882358	45316	1	6102	ENST00000218340.4	0	ENSG00000102218	RP2	RP2 activator of ARL3 GTPase	-3.44453
chr9:98056386-98056886	chr9	98056386	98056886	*	501	153.364	-0.359743	0.107878	-3.33473	0.000853822	0.0318483	Promoter	9	98056732	98083077	26346	1	54187	ENST00000210444.6	0	ENSG00000095380	NANS	N-acetylneuraminate synthase	-3.44677
chr12:51923357-51923857	chr12	51923357	51923857	*	501	15.7927	-1.31061	0.392977	-3.33507	0.000852767	0.0318426	3' UTR	12	51915713	51919320	3608	1	94	ENST00000547632.1	7644	ENSG00000139567	ACVRL1	activin A receptor like type 1	-3.44695
chr16:362090-362590	chr16	362090	362590	*	501	28.48	-0.985607	0.295496	-3.33543	0.000851665	0.0318183	Distal Intergenic	16	367398	370225	2828	2	10573	ENST00000461550.5	7635	ENSG00000086504	MRPL28	mitochondrial ribosomal protein L28	-3.44771
chr1:225444844-225445344	chr1	225444844	225445344	*	501	99.899	-0.458396	0.137386	-3.33657	0.000848195	0.0317552	Distal Intergenic	1	225419263	225428925	9663	2	3930	ENST00000425080.1	-15919	ENSG00000143815	LBR	lamin B receptor	-3.4497
chr1:154970575-154971075	chr1	154970575	154971075	*	501	55.5513	-0.721661	0.21613	-3.33902	0.000840751	0.0315427	Promoter	1	154962298	154970741	8444	2	6464	ENST00000368445.9	0	ENSG00000160691	SHC1	SHC adaptor protein 1	-3.45641
chr20:584319-584819	chr20	584319	584819	*	501	26.6116	-1.11614	0.334286	-3.33888	0.000841158	0.0315427	Distal Intergenic	20	604257	610309	6053	2	6939	ENST00000246080.4	25490	ENSG00000125878	TCF15	transcription factor 15	-3.45641
chr15:64893809-64894309	chr15	64893809	64894309	*	501	234.774	-0.316417	0.0947203	-3.34054	0.000836155	0.0314052	Intron (ENST00000502574.1/80301, intron 5 of 5)	15	64911902	64931967	20066	1	348094	ENST00000496480.5	-17593	ENSG00000166839	ANKDD1A	ankyrin repeat and death domain containing 1A	-3.46078
chr7:30284246-30284746	chr7	30284246	30284746	*	501	298.178	-0.294648	0.0881942	-3.3409	0.000835078	0.0313815	Promoter	7	30284597	30367689	83093	1	223082	ENST00000323037.5	0	ENSG00000180233	ZNRF2	zinc and ring finger 2	-3.46154
chr14:100192840-100193340	chr14	100192840	100193340	*	501	221.016	-0.31355	0.0937615	-3.34413	0.000825418	0.0311013	Distal Intergenic	14	100143957	100159645	15689	2	123099	ENST00000305631.7	-33195	ENSG00000168350	DEGS2	delta 4-desaturase, sphingolipid 2	-3.4705
chr2:217943884-217944384	chr2	217943884	217944384	*	501	36.2339	-0.79196	0.236622	-3.34694	0.000817095	0.0309531	Promoter	2	217803446	217944070	140625	2	7145	ENST00000615025.6	0	ENSG00000079308	TNS1	tensin 1	-3.47528
chr13:60759476-60759976	chr13	60759476	60759976	*	501	33.0769	-1.04663	0.312655	-3.34754	0.000815326	0.0309026	Intron (ENST00000669309.1/101926930, intron 3 of 6)	13	60685199	60850615	165417	1	101926930	ENST00000666620.1	74277	NA	LINC00378	long intergenic non-protein coding RNA 378	-3.47691
chr7:138459843-138460343	chr7	138459843	138460343	*	501	313.163	-0.26257	0.0783588	-3.35087	0.000805578	0.0307095	Promoter	7	138460259	138589996	129738	1	8805	ENST00000343526.9	0	ENSG00000122779	TRIM24	tripartite motif containing 24	-3.48318
chr11:3642376-3642876	chr11	3642376	3642876	*	501	9.72276	-2.03775	0.607769	-3.35283	0.000799891	0.0305757	Promoter	11	3638514	3642316	3803	2	116969	ENST00000359918.8	-60	ENSG00000167311	ART5	ADP-ribosyltransferase 5	-3.48755
chr5:177086493-177086993	chr5	177086493	177086993	*	501	113.646	-0.487246	0.145255	-3.35443	0.000795295	0.0304874	Promoter	5	177086905	177091104	4200	1	2264	ENST00000503708.5	0	ENSG00000160867	FGFR4	fibroblast growth factor receptor 4	-3.49044
chr1:23368129-23368629	chr1	23368129	23368629	*	501	172.18	-0.337134	0.100465	-3.35574	0.000791539	0.030365	Promoter	1	23359975	23368386	8412	2	80818	ENST00000374608.3	0	ENSG00000125945	ZNF436	zinc finger protein 436	-3.49447
chr17:81346017-81346517	chr17	81346017	81346517	*	501	128.438	-0.391193	0.116456	-3.35914	0.000781845	0.0301027	Distal Intergenic	17	81311270	81330674	19405	2	284186	ENST00000650606.1	-15343	ENSG00000185332	TMEM105	TMEM105 long non-coding RNA	-3.50314
chr9:131504022-131504522	chr9	131504022	131504522	*	501	10.7626	-1.57361	0.468175	-3.36116	0.000776169	0.029966	Promoter	9	131504217	131523766	19550	1	10585	ENST00000682813.1	0	ENSG00000130714	POMT1	protein O-mannosyltransferase 1	-3.50769
chr19:17470173-17470673	chr19	17470173	17470673	*	501	209.773	-0.34772	0.10334	-3.36481	0.000765957	0.0297018	Promoter	19	17470489	17504986	34498	1	376497	ENST00000598424.5	0	ENSG00000130304	SLC27A1	solute carrier family 27 member 1	-3.51655
chr2:8298767-8299267	chr2	8298767	8299267	*	501	14.0805	-1.66217	0.493979	-3.36486	0.000765813	0.0297018	Intron (ENST00000430192.5/339789, intron 2 of 7)	2	8240447	8296994	56548	2	339789	ENST00000662336.1	-1773	ENSG00000236790	LINC00299	long intergenic non-protein coding RNA 299	-3.51655
chr1:117059950-117060450	chr1	117059950	117060450	*	501	201.879	-0.3191	0.0948022	-3.36595	0.000762793	0.0296606	Promoter	1	117060326	117107453	47128	1	8458	ENST00000369466.9	0	ENSG00000116830	TTF2	transcription termination factor 2	-3.51793
chr14:105075264-105075764	chr14	105075264	105075764	*	501	94.8377	-0.537647	0.159688	-3.36686	0.000760287	0.0296061	Distal Intergenic	14	105049397	105065445	16049	2	29933	ENST00000392585.2	-9819	ENSG00000183484	GPR132	G protein-coupled receptor 132	-3.51977
chr12:69738483-69738983	chr12	69738483	69738983	*	501	163.743	-0.355148	0.105472	-3.36722	0.000759297	0.0295899	Promoter	12	69715373	69738550	23178	2	101928002	ENST00000661191.1	0	ENSG00000247131	LOC101928002	uncharacterized LOC101928002	-3.52032
chr19:50415570-50416070	chr19	50415570	50416070	*	501	80.9683	-0.486965	0.144516	-3.36963	0.000752697	0.0294117	Promoter	19	50415799	50428409	12611	1	6689	ENST00000599632.1	0	ENSG00000269404	SPIB	Spi-B transcription factor	-3.52636
chr22:38570080-38570580	chr22	38570080	38570580	*	501	216.829	-0.368178	0.109238	-3.37042	0.000750533	0.0293792	Promoter	22	38538295	38570131	31837	2	11144	ENST00000439567.5	0	ENSG00000100206	DMC1	DNA meiotic recombinase 1	-3.52747
chr5:81750933-81751433	chr5	81750933	81751433	*	501	265.061	-0.268132	0.0795439	-3.37086	0.000749326	0.0293636	Promoter	5	81636472	81751016	114545	2	23635	ENST00000508912.1	0	ENSG00000145687	SSBP2	single stranded DNA binding protein 2	-3.528
chrX:49166846-49167346	chrX	49166846	49167346	*	501	64.5818	-0.540906	0.160463	-3.37091	0.000749209	0.0293636	3' UTR	23	49164544	49166223	1680	1	79917	ENST00000454342.2	2302	ENSG00000269313	MAGIX	MAGI family member, X-linked	-3.528
chr10:101835906-101836406	chr10	101835906	101836406	*	501	26.1783	-0.874917	0.25932	-3.37389	0.000741138	0.0291561	Intron (ENST00000348850.9/30819, intron 1 of 7)	10	101827353	101834369	7017	2	30819	ENST00000642874.1	-1537	ENSG00000120049	KCNIP2	potassium voltage-gated channel interacting protein 2	-3.53509
chr7:21427727-21428227	chr7	21427727	21428227	*	501	184.733	-0.343375	0.101749	-3.37472	0.000738914	0.0291011	Promoter	7	21428043	21477239	49197	1	6671	ENST00000432066.2	0	ENSG00000105866	SP4	Sp4 transcription factor	-3.53698
chr12:57693701-57694201	chr12	57693701	57694201	*	501	220.876	-0.3515	0.104142	-3.37521	0.000737587	0.0290906	Promoter	12	57693841	57721546	27706	1	10956	ENST00000546916.2	0	ENSG00000135506	OS9	OS9 endoplasmic reticulum lectin	-3.53734
chr10:74826690-74827190	chr10	74826690	74827190	*	501	154.511	-0.411266	0.121816	-3.37612	0.000735171	0.0290611	Promoter	10	74826881	75022133	195253	1	23522	ENST00000647637.1	0	ENSG00000156650	KAT6B	lysine acetyltransferase 6B	-3.53836
chr11:45804819-45805319	chr11	45804819	45805319	*	501	104.602	-0.436005	0.129147	-3.37603	0.000735405	0.0290611	Promoter	11	45805149	45806336	1188	1	55343	ENST00000530471.1	0	ENSG00000181830	SLC35C1	solute carrier family 35 member C1	-3.53836
chr19:907132-907632	chr19	907132	907632	*	501	67.4732	-0.67426	0.199729	-3.37587	0.000735838	0.0290611	Intron (ENST00000361574.10/91300, intron 1 of 7)	19	897519	902410	4892	2	91300	ENST00000591829.5	-4722	ENSG00000198858	R3HDM4	R3H domain containing 4	-3.53836
chr8:142475524-142476024	chr8	142475524	142476024	*	501	150.827	-0.447685	0.132584	-3.37661	0.000733841	0.0290535	Exon (ENST00000643448.1/575, exon 3 of 31)	8	142479120	142540020	60901	1	575	ENST00000518820.1	-3096	ENSG00000181790	ADGRB1	adhesion G protein-coupled receptor B1	-3.53862
chr3:41961947-41962447	chr3	41961947	41962447	*	501	210.094	-0.306704	0.0908241	-3.3769	0.000733066	0.0290492	Promoter	3	41882150	41961994	79845	2	54986	ENST00000420927.5	0	ENSG00000168038	ULK4	unc-51 like kinase 4	-3.53877
chr19:5686913-5687413	chr19	5686913	5687413	*	501	154.07	-0.389849	0.115368	-3.37919	0.000727008	0.0288577	Promoter	19	5687365	5688137	773	1	374875	ENST00000581423.1	0	ENSG00000167733	HSD11B1L	hydroxysteroid 11-beta dehydrogenase 1 like	-3.54538
chr1:203673910-203674410	chr1	203673910	203674410	*	501	171.281	-0.371673	0.109978	-3.37953	0.000726093	0.0288377	Intron (ENST00000341360.7/493, intron 1 of 21)	1	203630097	203741076	110980	1	493	ENST00000705901.1	43813	ENSG00000058668	ATP2B4	ATPase plasma membrane Ca2+ transporting 4	-3.54607
chr3:14432143-14432643	chr3	14432143	14432643	*	501	145.484	-0.369209	0.109224	-3.38029	0.000724091	0.0288377	Promoter	3	14432670	14445816	13147	1	6533	ENST00000452775.1	-27	ENSG00000131389	SLC6A6	solute carrier family 6 member 6	-3.54607
chr6:33432008-33432508	chr6	33432008	33432508	*	501	30.074	-1.03991	0.307678	-3.37987	0.000725209	0.0288377	Promoter	6	33431911	33452092	20182	1	8831	ENST00000645250.1	97	ENSG00000197283	SYNGAP1	synaptic Ras GTPase activating protein 1	-3.54607
chr7:47475094-47475594	chr7	47475094	47475594	*	501	63.4411	-0.678424	0.200694	-3.38039	0.000723818	0.0288377	Intron (ENST00000705350.1/64759, intron 4 of 30)	7	47424159	47481285	57127	2	64759	ENST00000415929.5	5691	ENSG00000136205	TNS3	tensin 3	-3.54607
chr1:54764393-54764893	chr1	54764393	54764893	*	501	270.812	-0.296546	0.0876729	-3.38242	0.000718509	0.0286735	Promoter	1	54756898	54764523	7626	2	25973	ENST00000371279.4	0	ENSG00000162396	PARS2	prolyl-tRNA synthetase 2, mitochondrial	-3.55178
chr10:22365174-22365674	chr10	22365174	22365674	*	501	20.7214	-1.07788	0.318693	-3.38219	0.000719114	0.0286735	Intron (ENST00000376603.6/9576, intron 2 of 10)	10	22360822	22417609	56788	1	9576	ENST00000538630.2	4352	ENSG00000077327	SPAG6	sperm associated antigen 6	-3.55178
chr19:12681150-12681650	chr19	12681150	12681650	*	501	62.0715	-0.69749	0.206085	-3.38448	0.000713144	0.0285572	Promoter	19	12675743	12681206	5464	2	1725	ENST00000594424.5	0	ENSG00000095059	DHPS	deoxyhypusine synthase	-3.55585
chr15:28086058-28086558	chr15	28086058	28086558	*	501	19.0229	-1.31992	0.389847	-3.38575	0.00070984	0.0284836	Intron (ENST00000353809.9/4948, intron 1 of 22)	15	28018412	28099293	80882	2	4948	ENST00000431101.1	12735	ENSG00000104044	OCA2	OCA2 melanosomal transmembrane protein	-3.55843
chr2:64915070-64915570	chr2	64915070	64915570	*	501	60.0889	-0.56985	0.168185	-3.38823	0.000703453	0.0283212	Intron (ENST00000653778.1/400958, intron 2 of 3)	2	64901840	64905137	3298	2	400958	ENST00000449259.1	-9933	ENSG00000237638	LINC02245	long intergenic non-protein coding RNA 2245	-3.56414
chr1:179954442-179954942	chr1	179954442	179954942	*	501	215.728	-0.305769	0.0902217	-3.38908	0.000701269	0.0282521	Promoter	1	179954674	180114860	160187	1	9857	ENST00000706241.1	0	ENSG00000135837	CEP350	centrosomal protein 350	-3.56659
chr14:92651132-92651632	chr14	92651132	92651632	*	501	87.6409	-0.587213	0.173267	-3.38906	0.000701336	0.0282521	3' UTR	14	92650918	92652115	1198	1	79890	ENST00000553992.1	214	ENSG00000100599	RIN3	Ras and Rab interactor 3	-3.56659
chr9:130368572-130369072	chr9	130368572	130369072	*	501	7.78003	-2.3466	0.692359	-3.38929	0.00070075	0.0282521	Intron (ENST00000683500.2/256158, intron 44 of 97)	9	130384449	130419582	35134	1	256158	ENST00000487727.6	-15377	ENSG00000148357	HMCN2	hemicentin 2	-3.56659
chr18:79545784-79546284	chr18	79545784	79546284	*	501	80.0806	-0.596296	0.175822	-3.39149	0.000695149	0.0281314	Distal Intergenic	18	79527119	79528578	1460	1	4772	ENST00000586695.1	18665	ENSG00000131196	NFATC1	nuclear factor of activated T cells 1	-3.57087
chr19:3285550-3286050	chr19	3285550	3286050	*	501	95.2392	-0.599705	0.176812	-3.39177	0.000694426	0.0281183	Exon (ENST00000292672.7/60680, exon 10 of 13)	19	3284762	3293401	8640	1	60680	ENST00000591483.1	788	ENSG00000161082	CELF5	CUGBP Elav-like family member 5	-3.57134
chr15:67091132-67091632	chr15	67091132	67091632	*	501	40.4378	-0.85322	0.251525	-3.39218	0.00069338	0.028092	Intron (ENST00000559460.6/4088, intron 1 of 8)	15	67098582	67165035	66454	1	4088	ENST00000559092.1	-6950	ENSG00000166949	SMAD3	SMAD family member 3	-3.57227
chr1:235011753-235012253	chr1	235011753	235012253	*	501	179.176	-0.316624	0.0933089	-3.39329	0.000690591	0.0280283	Distal Intergenic	1	234959666	234970062	10397	2	101927851	ENST00000451766.2	-41691	ENSG00000238005	LNCATV	lncRNA negative regulator of antiviral signaling	-3.57454
chr12:50047775-50048275	chr12	50047775	50048275	*	501	10.6922	-1.91462	0.564227	-3.39335	0.000690435	0.0280283	Distal Intergenic	12	50057548	50083611	26064	1	41	ENST00000228468.8	-9273	ENSG00000110881	ASIC1	acid sensing ion channel subunit 1	-3.57454
chr14:34462115-34462615	chr14	34462115	34462615	*	501	202.33	-0.349874	0.103072	-3.39445	0.000687665	0.0280283	Promoter	14	34432788	34462240	29453	2	171546	ENST00000298130.5	0	ENSG00000165389	SPTSSA	serine palmitoyltransferase small subunit A	-3.57454
chr16:56675789-56676289	chr16	56675789	56676289	*	501	10.3742	-1.97407	0.581775	-3.39318	0.00069087	0.0280283	Promoter	16	56676132	56677763	1632	1	644314	ENST00000379816.5	0	NA	MT1IP	metallothionein 1I, pseudogene	-3.57454
chr20:63696139-63696639	chr20	63696139	63696639	*	501	83.9464	-0.609915	0.179682	-3.39442	0.000687747	0.0280283	Promoter	20	63696652	63698684	2033	1	8771	ENST00000369996.3	-13	ENSG00000243509	TNFRSF6B	TNF receptor superfamily member 6b	-3.57454
chr3:101849218-101849718	chr3	101849218	101849718	*	501	196.702	-0.393611	0.115946	-3.39477	0.000686854	0.0280283	Promoter	3	101849514	101859523	10010	1	64332	ENST00000326151.9	0	ENSG00000144802	NFKBIZ	NFKB inhibitor zeta	-3.57454
chr1:183567489-183567989	chr1	183567489	183567989	*	501	78.9129	-0.542353	0.15968	-3.39649	0.000682564	0.0279427	Intron (ENST00000495321.1/9887, intron 2 of 3)	1	183563269	183569225	5957	2	4688	ENST00000420553.5	1236	ENSG00000116701	NCF2	neutrophil cytosolic factor 2	-3.5776
chr19:57320209-57320709	chr19	57320209	57320709	*	501	121.974	-0.462157	0.136062	-3.39668	0.000682097	0.0279427	Promoter	19	57320472	57330770	10299	1	125919	ENST00000321545.5	0	ENSG00000178229	ZNF543	zinc finger protein 543	-3.5776
chr16:2003760-2004260	chr16	2003760	2004260	*	501	56.1092	-0.673523	0.198254	-3.39728	0.000680595	0.0279107	Intron (ENST00000562988.5/90850, intron 1 of 10)	16	2000010	2002345	2336	2	90850	ENST00000567625.1	-1415	ENSG00000167962	ZNF598	zinc finger protein 598, E3 ubiquitin ligase	-3.57874
chr19:55179176-55179676	chr19	55179176	55179676	*	501	112.565	-0.455717	0.134046	-3.39972	0.00067455	0.0277112	Promoter	19	55171199	55179390	8192	2	6861	ENST00000590851.5	0	ENSG00000129990	SYT5	synaptotagmin 5	-3.58592
chr1:7783814-7784314	chr1	7783814	7784314	*	501	207.802	-0.346157	0.10179	-3.40068	0.000672189	0.0276464	Promoter	1	7784291	7845177	60887	1	8863	ENST00000377532.8	0	ENSG00000049246	PER3	period circadian regulator 3	-3.58826
chr11:106077252-106077752	chr11	106077252	106077752	*	501	260.939	-0.278685	0.0819387	-3.40115	0.000671042	0.0276153	Promoter	11	106051098	106077347	26250	2	143879	ENST00000531837.2	0	ENSG00000182359	KBTBD3	kelch repeat and BTB domain containing 3	-3.58939
chr1:19659728-19660228	chr1	19659728	19660228	*	501	46.3788	-0.74164	0.218012	-3.40183	0.000669372	0.0275899	Distal Intergenic	1	19664875	19680966	16092	1	3362	ENST00000289753.2	-4647	ENSG00000158748	HTR6	5-hydroxytryptamine receptor 6	-3.5903
chr5:181160393-181160893	chr5	181160393	181160893	*	501	12.4288	-1.55782	0.457903	-3.40207	0.000668765	0.027586	Distal Intergenic	5	181147638	181159285	11648	1	285659	ENST00000641791.1	12755	ENSG00000182613	OR2V2	olfactory receptor family 2 subfamily V member 2	-3.59045
chr11:64342433-64342933	chr11	64342433	64342933	*	501	76.0485	-0.524341	0.154094	-3.40274	0.000667134	0.0275348	Promoter	11	64342731	64350695	7965	1	283234	ENST00000494566.5	0	ENSG00000168071	CCDC88B	coiled-coil domain containing 88B	-3.59231
chr2:85602500-85603000	chr2	85602500	85603000	*	501	116.052	-0.433019	0.127247	-3.40299	0.000666525	0.0275301	Promoter	2	85600345	85602654	2310	2	129303	ENST00000433956.1	0	ENSG00000168890	TMEM150A	transmembrane protein 150A	-3.59248
chr17:78213947-78214447	chr17	78213947	78214447	*	501	95.7842	-0.515878	0.151499	-3.40515	0.000661277	0.0274354	Promoter	17	78214186	78225636	11451	1	332	ENST00000301633.8	0	ENSG00000089685	BIRC5	baculoviral IAP repeat containing 5	-3.59592
chr4:142815808-142816308	chr4	142815808	142816308	*	501	15.2125	-1.20036	0.352508	-3.40519	0.000661176	0.0274354	Intron (ENST00000513000.5/8821, intron 1 of 26)	4	142023160	142846290	823131	2	8821	ENST00000513000.5	29982	ENSG00000109452	INPP4B	inositol polyphosphate-4-phosphatase type II B	-3.59592
chr15:43221072-43221572	chr15	43221072	43221572	*	501	9.58355	-2.11274	0.620092	-3.40714	0.000656482	0.0273028	Promoter	15	43197227	43221018	23792	2	2038	ENST00000648595.1	-54	ENSG00000166947	EPB42	erythrocyte membrane protein band 4.2	-3.60076
chr11:64185723-64186223	chr11	64185723	64186223	*	501	287.986	-0.272981	0.0800934	-3.40829	0.000653725	0.0272203	Promoter	11	64186171	64204543	18373	1	10963	ENST00000305218.9	0	ENSG00000168439	STIP1	stress induced phosphoprotein 1	-3.60379
chr1:203026210-203026710	chr1	203026210	203026710	*	501	129.95	-0.50965	0.149466	-3.4098	0.00065011	0.0271018	Promoter	1	203026491	203078731	52241	1	8497	ENST00000688357.1	0	ENSG00000143847	PPFIA4	PTPRF interacting protein alpha 4	-3.60816
chr8:143829194-143829694	chr8	143829194	143829694	*	501	203.276	-0.34399	0.100802	-3.41253	0.00064364	0.0269156	Promoter	8	143816403	143829237	12835	2	22827	ENST00000703846.1	0	ENSG00000179950	PUF60	poly(U) binding splicing factor 60	-3.61505
chr3:9249456-9249956	chr3	9249456	9249956	*	501	75.1571	-0.542506	0.158928	-3.41354	0.00064125	0.0268753	Promoter	3	8980591	9249646	269056	2	9901	ENST00000383836.8	0	ENSG00000196220	SRGAP3	SLIT-ROBO Rho GTPase activating protein 3	-3.61655
chr4:9691615-9692115	chr4	9691615	9692115	*	501	169.12	-0.430785	0.126127	-3.41548	0.000636689	0.0267637	Exon (ENST00000653847.1/ENST00000653847.1, exon 1 of 5)	4	9781634	9784009	2376	1	1816	ENST00000304374.4	-89519	ENSG00000169676	DRD5	dopamine receptor D5	-3.62071
chr19:40404128-40404628	chr19	40404128	40404628	*	501	100.312	-0.468838	0.137222	-3.41663	0.000634002	0.0266826	Promoter	19	40393766	40404288	10523	2	57716	ENST00000673881.1	0	ENSG00000105227	PRX	periaxin	-3.62374
chr9:83921265-83921765	chr9	83921265	83921765	*	501	152.944	-0.357886	0.10473	-3.41721	0.000632653	0.0266417	Promoter	9	83834099	83921432	87334	2	55582	ENST00000297814.7	0	ENSG00000165115	KIF27	kinesin family member 27	-3.62528
chr17:18917032-18917532	chr17	18917032	18917532	*	501	56.5003	-0.673517	0.19698	-3.41922	0.000628019	0.026494	Exon (ENST00000574451.5/5636, exon 4 of 7)	17	18911154	18929820	18667	1	5636	ENST00000460724.1	5878	ENSG00000141127	PRPSAP2	phosphoribosyl pyrophosphate synthetase associated protein 2	-3.63084
chr15:91289272-91289772	chr15	91289272	91289772	*	501	8.17221	-2.0173	0.589908	-3.41969	0.000626937	0.0264642	Exon (ENST00000545111.6/9899, exon 11 of 12)	15	91258477	91266948	8472	1	9899	ENST00000553727.1	30795	ENSG00000185518	SV2B	synaptic vesicle glycoprotein 2B	-3.63196
chr19:9075510-9076010	chr19	9075510	9076010	*	501	14.3175	-1.68202	0.491538	-3.42194	0.000621753	0.0263399	Distal Intergenic	19	9087061	9095669	8609	1	125963	ENST00000641627.1	-11051	ENSG00000170929	OR1M1	olfactory receptor family 1 subfamily M member 1	-3.63667
chr9:85030237-85030737	chr9	85030237	85030737	*	501	14.8468	-1.33608	0.390372	-3.42257	0.000620319	0.0263108	Intron (ENST00000687386.1/4915, intron 16 of 16)	9	84996363	85027018	30656	1	4915	ENST00000686874.1	33874	ENSG00000148053	NTRK2	neurotrophic receptor tyrosine kinase 2	-3.63778
chr22:42926080-42926580	chr22	42926080	42926580	*	501	50.1471	-0.808947	0.236315	-3.42317	0.000618955	0.0262845	Intron (ENST00000337959.8/11252, intron 1 of 9)	22	42876137	42912157	36021	2	11252	ENST00000634914.1	-13923	ENSG00000100266	PACSIN2	protein kinase C and casein kinase substrate in neurons 2	-3.63877
chr1:155085220-155085720	chr1	155085220	155085720	*	501	60.0308	-0.631512	0.184424	-3.42424	0.000616518	0.0261968	Promoter	1	155085516	155086982	1467	1	125467750	ENST00000470294.5	0	ENSG00000251246	EFNA4-EFNA3	EFNA4-EFNA3 readthrough	-3.64212
chr17:41689142-41689642	chr17	41689142	41689642	*	501	179.845	-0.370389	0.108167	-3.42424	0.000616515	0.0261968	Exon (ENST00000462917.1/10209, exon 1 of 2)	17	41688935	41690999	2065	1	10209	ENST00000469308.1	207	ENSG00000173812	EIF1	eukaryotic translation initiation factor 1	-3.64212
chr10:50260685-50261185	chr10	50260685	50261185	*	501	32.4835	-0.87272	0.254804	-3.42506	0.000614662	0.0261887	Intron (ENST00000395526.9/56624, intron 1 of 21)	10	50184861	50251516	66656	2	56624	ENST00000682911.1	-9169	ENSG00000188611	ASAH2	N-acylsphingosine amidohydrolase 2	-3.64243
chr11:851366-851866	chr11	851366	851866	*	501	8.46525	-1.94972	0.569264	-3.42498	0.000614842	0.0261887	Intron (ENST00000397411.6/7106, intron 2 of 7)	11	849816	867111	17296	1	7106	ENST00000527644.2	1550	ENSG00000214063	TSPAN4	tetraspanin 4	-3.64243
chr15:88546361-88546861	chr15	88546361	88546861	*	501	154.337	-0.396451	0.115686	-3.42695	0.000610403	0.0260626	Promoter	15	88459501	88546585	87085	2	55070	ENST00000649547.1	0	ENSG00000140543	DET1	DET1 partner of COP1 E3 ubiquitin ligase	-3.64726
chr19:14564233-14564733	chr19	14564233	14564733	*	501	24.0683	-1.26643	0.369417	-3.42819	0.000607622	0.0259753	Promoter	19	14564252	14565921	1670	1	9524	ENST00000601350.5	0	ENSG00000099797	TECR	trans-2,3-enoyl-CoA reductase	-3.65061
chr19:12890730-12891230	chr19	12890730	12891230	*	501	192.903	-0.356761	0.10402	-3.42974	0.000604161	0.0259058	Promoter	19	12891160	12895995	4836	1	2639	ENST00000589039.5	0	ENSG00000105607	GCDH	glutaryl-CoA dehydrogenase	-3.65329
chr19:47048473-47048973	chr19	47048473	47048973	*	501	157.362	-0.346058	0.10089	-3.43004	0.000603502	0.0258933	Promoter	19	47045909	47048624	2716	2	54958	ENST00000253047.7	0	ENSG00000130748	TMEM160	transmembrane protein 160	-3.65377
chr20:57391090-57391590	chr20	57391090	57391590	*	501	104.544	-0.415814	0.121165	-3.4318	0.000599597	0.0257571	Promoter	20	57391396	57409333	17938	1	55544	ENST00000356208.10	0	ENSG00000132819	RBM38	RNA binding motif protein 38	-3.65905
chr19:8371317-8371817	chr19	8371317	8371817	*	501	18.3843	-1.16318	0.338753	-3.43371	0.000595388	0.0256374	3' UTR	19	8374421	8377827	3407	2	100507567	ENST00000597407.1	6010	ENSG00000269386	RAB11B-AS1	RAB11B antisense RNA 1	-3.6637
chr2:11688319-11688819	chr2	11688319	11688819	*	501	97.3425	-0.474927	0.138319	-3.43356	0.000595721	0.0256374	Intron (ENST00000449576.6/23175, intron 1 of 21)	2	11681461	11683328	1868	1	100506405	ENST00000435175.1	6858	ENSG00000228496	LOC100506405	uncharacterized LOC100506405	-3.6637
chr6:43013846-43014346	chr6	43013846	43014346	*	501	249.506	-0.338168	0.0984495	-3.43494	0.000592691	0.0255648	Promoter	6	43011143	43013946	2804	2	4201	ENST00000244711.4	0	ENSG00000124733	MEA1	male-enhanced antigen 1	-3.66654
chr10:101829390-101829890	chr10	101829390	101829890	*	501	104.57	-0.513356	0.149409	-3.43591	0.000590575	0.0254946	Promoter	10	101828267	101829547	1281	2	30819	ENST00000483385.1	0	ENSG00000120049	KCNIP2	potassium voltage-gated channel interacting protein 2	-3.66929
chr8:96448865-96449365	chr8	96448865	96449365	*	501	8.80323	-1.78759	0.52027	-3.4359	0.000590595	0.0254946	Distal Intergenic	8	96493813	96537343	43531	1	6383	ENST00000520233.1	-44448	ENSG00000169439	SDC2	syndecan 2	-3.66929
chr9:137200668-137201168	chr9	137200668	137201168	*	501	194.596	-0.350821	0.101838	-3.44489	0.00057129	0.0249978	Promoter	9	137191619	137200741	9123	2	286262	ENST00000409012.6	0	ENSG00000176058	TPRN	taperin	-3.68897
chr12:53295239-53295739	chr12	53295239	53295739	*	501	79.6091	-0.526949	0.152697	-3.45094	0.000558637	0.0246287	Promoter	12	53295291	53299450	4160	1	5204	ENST00000551018.5	0	ENSG00000123349	PFDN5	prefoldin subunit 5	-3.70384
chr14:24147142-24147642	chr14	24147142	24147642	*	501	165.819	-0.354119	0.102555	-3.45298	0.000554428	0.0244879	Promoter	14	24143405	24147235	3831	2	5721	ENST00000558273.5	0	ENSG00000100911	PSME2	proteasome activator subunit 2	-3.70958
chr14:90820934-90821434	chr14	90820934	90821434	*	501	38.2909	-0.737614	0.213542	-3.45419	0.000551947	0.0243936	Intron (ENST00000659138.2/105370623, intron 3 of 3)	14	90744918	90816479	71562	2	145567	ENST00000553948.1	-4455	ENSG00000165914	TTC7B	tetratricopeptide repeat domain 7B	-3.71344
chr22:29952039-29952539	chr22	29952039	29952539	*	501	11.6144	-1.84516	0.533662	-3.45754	0.000545137	0.024138	Intron (ENST00000333027.7/8897, intron 1 of 19)	22	29971051	30026037	54987	1	8897	ENST00000406629.1	-18512	ENSG00000100330	MTMR3	myotubularin related protein 3	-3.72397
chr17:69326984-69327484	chr17	69326984	69327484	*	501	178.121	-0.421693	0.121917	-3.45885	0.000542494	0.0240814	Promoter	17	69244311	69327133	82823	2	23461	ENST00000392676.8	0	ENSG00000154265	ABCA5	ATP binding cassette subfamily A member 5	-3.72632
chr6:32178009-32178509	chr6	32178009	32178509	*	501	243.732	-0.329618	0.095206	-3.46216	0.000535865	0.0238773	Promoter	6	32168212	32178096	9885	2	10554	ENST00000336984.6	0	ENSG00000204310	AGPAT1	1-acylglycerol-3-phosphate O-acyltransferase 1	-3.73483
chr11:44565205-44565705	chr11	44565205	44565705	*	501	309.091	-0.301808	0.0871091	-3.46471	0.000530805	0.0237268	Promoter	11	44565601	44619126	53526	1	3732	ENST00000342935.7	0	ENSG00000085117	CD82	CD82 molecule	-3.74115
chr15:89088071-89088571	chr15	89088071	89088571	*	501	238.276	-0.312216	0.0901129	-3.46472	0.000530782	0.0237268	Promoter	15	89087563	89088267	705	2	124903573	ENST00000570120.1	0	NA	LOC124903573	uncharacterized LOC124903573	-3.74115
chr19:17703793-17704293	chr19	17703793	17704293	*	501	28.7296	-0.932709	0.269122	-3.46575	0.000528757	0.0236652	Distal Intergenic	19	17719242	17725953	6712	1	55201	ENST00000594625.5	-14949	ENSG00000130479	MAP1S	microtubule associated protein 1S	-3.74375
chr14:76997836-76998336	chr14	76997836	76998336	*	501	8.21796	-2.21632	0.639217	-3.46724	0.000525833	0.0235792	Intron (ENST00000647580.1/ENST00000647580.1, intron 1 of 1)	14	77024543	77028708	4166	2	64207	ENST00000238647.5	30372	ENSG00000119669	IRF2BPL	interferon regulatory factor 2 binding protein like	-3.74739
chr12:6193789-6194289	chr12	6193789	6194289	*	501	18.5368	-1.30271	0.375586	-3.46848	0.000523404	0.0235085	Distal Intergenic	12	6199715	6238271	38557	1	928	ENST00000382518.6	-5426	ENSG00000010278	CD9	CD9 molecule	-3.7504
chr13:24160422-24160922	chr13	24160422	24160922	*	501	158.96	-0.358642	0.103373	-3.46941	0.000521597	0.0234849	Promoter	13	24160720	24307069	146350	1	221178	ENST00000382108.8	0	ENSG00000182957	SPATA13	spermatogenesis associated 13	-3.7514
chr19:10941958-10942458	chr19	10941958	10942458	*	501	30.0286	-0.896231	0.258329	-3.46934	0.000521731	0.0234849	Distal Intergenic	19	10928811	10930254	1444	1	90580	ENST00000270502.7	13147	ENSG00000142444	TIMM29	translocase of inner mitochondrial membrane 29	-3.7514
chr19:39445284-39445784	chr19	39445284	39445784	*	501	151.017	-0.355583	0.102463	-3.47035	0.000519787	0.0234679	Promoter	19	39445546	39476666	31121	1	6829	ENST00000402194.6	0	ENSG00000196235	SUPT5H	SPT5 homolog, DSIF elongation factor subunit	-3.75212
chr19:51548223-51548723	chr19	51548223	51548723	*	501	11.7997	-1.56414	0.450626	-3.47104	0.000518454	0.0234535	Distal Intergenic	19	51519730	51531856	12127	2	946	ENST00000343300.8	-16367	ENSG00000105492	SIGLEC6	sialic acid binding Ig like lectin 6	-3.75273
chr6:40912243-40912743	chr6	40912243	40912743	*	501	19.4039	-1.31079	0.377643	-3.47097	0.000518582	0.0234535	Distal Intergenic	6	41028373	41032987	4615	2	222643	ENST00000470102.1	120244	ENSG00000124602	UNC5CL	unc-5 family C-terminal like	-3.75273
chr8:102806273-102806773	chr8	102806273	102806773	*	501	214.339	-0.345313	0.0994879	-3.47091	0.000518707	0.0234535	Promoter	8	102806822	102809971	3150	1	401472	ENST00000517910.1	-49	NA	GASAL1	growth arrest associated lncRNA 1	-3.75273
chr9:128250321-128250821	chr9	128250321	128250821	*	501	224.096	-0.333599	0.0960674	-3.47255	0.000515545	0.0233855	Promoter	9	128250802	128254162	3361	1	1759	ENST00000625457.1	0	ENSG00000106976	DNM1	dynamin 1	-3.75564
chr17:41918871-41919371	chr17	41918871	41919371	*	501	159.799	-0.39228	0.112891	-3.47486	0.000511125	0.0232298	Promoter	17	41866917	41918962	52046	2	47	ENST00000590151.5	0	ENSG00000131473	ACLY	ATP citrate lyase	-3.76232
chr19:47242941-47243441	chr19	47242941	47243441	*	501	79.5389	-0.575102	0.16547	-3.47556	0.000509782	0.0231837	Distal Intergenic	19	47220824	47232766	11943	2	27113	ENST00000449228.5	-10175	ENSG00000105327	BBC3	BCL2 binding component 3	-3.7643
chr19:48363956-48364456	chr19	48363956	48364456	*	501	272.651	-0.284512	0.0818462	-3.47618	0.000508619	0.0231757	Promoter	19	48364367	48376377	12011	1	23546	ENST00000344846.7	0	ENSG00000105467	SYNGR4	synaptogyrin 4	-3.76465
chr6:33322863-33323363	chr6	33322863	33323363	*	501	166.337	-0.375548	0.108005	-3.47713	0.00050682	0.0231166	Promoter	6	33319533	33322930	3398	2	1616	ENST00000468536.5	0	ENSG00000204209	DAXX	death domain associated protein	-3.76721
chrX:48936932-48937432	chrX	48936932	48937432	*	501	44.8872	-0.801805	0.2306	-3.47703	0.000506994	0.0231166	Intron (ENST00000376488.8/55593, intron 2 of 8)	23	48934582	48936339	1758	2	55593	ENST00000481142.1	-593	ENSG00000068308	OTUD5	OTU deubiquitinase 5	-3.76721
chr16:28950543-28951043	chr16	28950543	28951043	*	501	212.081	-0.387802	0.111496	-3.47816	0.000504869	0.0230793	Promoter	16	28950807	28965698	14892	1	84901	ENST00000564978.5	0	ENSG00000176953	NFATC2IP	nuclear factor of activated T cells 2 interacting protein	-3.76882
chr2:161160067-161160567	chr2	161160067	161160567	*	501	112.878	-0.46859	0.134669	-3.47957	0.000502222	0.0229732	Promoter	2	161096231	161160224	63994	2	105373719	ENST00000425470.1	0	NA	TANK-AS1	TANK antisense RNA 1	-3.77343
chr8:123416221-123416721	chr8	123416221	123416721	*	501	377.186	-0.276956	0.0795918	-3.4797	0.000501976	0.0229732	Promoter	8	123320502	123416350	95849	2	29028	ENST00000521903.5	0	ENSG00000156802	ATAD2	ATPase family AAA domain containing 2	-3.77343
chr19:52095580-52096080	chr19	52095580	52096080	*	501	59.5365	-0.624109	0.179274	-3.48131	0.000498964	0.0229283	Promoter	19	52048810	52095738	46929	2	284371	ENST00000598446.1	0	ENSG00000197608	ZNF841	zinc finger protein 841	-3.77538
chr10:43120796-43121296	chr10	43120796	43121296	*	501	131.662	-0.444907	0.127751	-3.48262	0.000496532	0.0228456	Exon (ENST00000683872.1/5979, exon 9 of 9)	10	43109207	43120912	11706	1	5979	ENST00000683872.1	11589	ENSG00000165731	RET	ret proto-oncogene	-3.779
chr7:155412565-155413065	chr7	155412565	155413065	*	501	9.49699	-1.91872	0.550968	-3.48245	0.00049684	0.0228456	Promoter	7	155412596	155421884	9289	1	105375594	ENST00000660995.1	0	NA	LOC105375594	uncharacterized LOC105375594	-3.779
chr17:40338851-40339351	chr17	40338851	40339351	*	501	17.1419	-1.43865	0.413034	-3.48314	0.000495571	0.0228314	Intron (ENST00000254066.10/5914, intron 2 of 8)	17	40341388	40356795	15408	1	5914	ENST00000394086.7	-2037	ENSG00000131759	RARA	retinoic acid receptor alpha	-3.77962
chr7:1059720-1060220	chr7	1059720	1060220	*	501	82.5769	-1.01357	0.291006	-3.48297	0.000495885	0.0228314	Intron (ENST00000357429.10/84310, intron 2 of 4)	7	1056657	1057631	975	1	115330	ENST00000427680.1	3063	ENSG00000164849	GPR146	G protein-coupled receptor 146	-3.77962
chr14:105817883-105818383	chr14	105817883	105818383	*	501	169.715	-0.46114	0.132252	-3.48683	0.000488776	0.0225872	Distal Intergenic	14	105857513	105857572	60	2	100616374	ENST00000579784.1	39189	ENSG00000265612	MIR4539	microRNA 4539	-3.79037
chr16:30634157-30634657	chr16	30634157	30634657	*	501	135.658	-0.444235	0.127415	-3.48651	0.000489373	0.0225872	Exon (ENST00000689900.2/ENST00000689900.2, exon 1 of 1)	16	30604618	30624012	19395	2	115509	ENST00000566673.5	-10145	ENSG00000156853	ZNF689	zinc finger protein 689	-3.79037
chr22:31084671-31085171	chr22	31084671	31085171	*	501	72.009	-0.585546	0.167939	-3.48665	0.000489111	0.0225872	Promoter	22	31084996	31104623	19628	1	6525	ENST00000612341.4	0	ENSG00000183963	SMTN	smoothelin	-3.79037
chr7:75738915-75739415	chr7	75738915	75739415	*	501	378.418	-0.445866	0.127848	-3.48748	0.000487596	0.0225824	Promoter	7	75654413	75738935	84523	2	3092	ENST00000485723.1	0	ENSG00000127946	HIP1	huntingtin interacting protein 1	-3.79058
chr22:37844120-37844620	chr22	37844120	37844620	*	501	199.636	-0.328445	0.0941422	-3.48882	0.000485161	0.022514	Promoter	22	37831979	37844170	12192	2	129138	ENST00000407117.6	0	ENSG00000100124	ANKRD54	ankyrin repeat domain 54	-3.79362
chr19:10602157-10602657	chr19	10602157	10602657	*	501	119.666	-0.418844	0.120045	-3.48904	0.000484751	0.0225102	Promoter	19	10602457	10631918	29462	1	57153	ENST00000590382.5	0	ENSG00000129353	SLC44A2	solute carrier family 44 member 2 (CTL2 blood group)	-3.79379
chr17:44186552-44187052	chr17	44186552	44187052	*	501	247.965	-0.323951	0.092832	-3.48964	0.000483667	0.0224891	Promoter	17	44175968	44186707	10740	2	339201	ENST00000588785.6	0	ENSG00000267080	ASB16-AS1	ASB16 antisense RNA 1	-3.79473
chr19:10568836-10569336	chr19	10568836	10569336	*	501	248.623	-0.296786	0.0850434	-3.48982	0.000483342	0.0224888	Promoter	19	10566460	10568979	2520	2	1032	ENST00000393599.3	0	ENSG00000129355	CDKN2D	cyclin dependent kinase inhibitor 2D	-3.79474
chr19:10450827-10451327	chr19	10450827	10451327	*	501	9.385	-2.662	0.761946	-3.49369	0.000476399	0.0222169	Promoter	19	10450831	10461929	11099	1	5141	ENST00000591971.5	0	ENSG00000065989	PDE4A	phosphodiesterase 4A	-3.8069
chr17:42388354-42388854	chr17	42388354	42388854	*	501	266.903	-0.285626	0.0817358	-3.4945	0.000474946	0.0221859	Promoter	17	42313324	42388442	75119	2	6774	ENST00000264657.10	0	ENSG00000168610	STAT3	signal transducer and activator of transcription 3	-3.8083
chr5:139288161-139288661	chr5	139288161	139288661	*	501	8.59248	-1.77093	0.505869	-3.50077	0.000463908	0.0218148	Intron (ENST00000509990.5/9782, intron 3 of 16)	5	139121035	139293534	172500	2	124901081	ENST00000509400.5	4873	NA	LOC124901081	uncharacterized LOC124901081	-3.82517
chr19:669116-669616	chr19	669116	669616	*	501	95.3639	-0.51204	0.14616	-3.50328	0.000459566	0.0216829	Exon (ENST00000591866.2/ENST00000591866.2, exon 2 of 2)	19	648132	663233	15102	2	55658	ENST00000589762.5	-5883	ENSG00000070423	RNF126	ring finger protein 126	-3.83123
chr20:63641673-63642173	chr20	63641673	63642173	*	501	176.634	-0.40465	0.115496	-3.50357	0.00045906	0.0216735	Exon (ENST00000540534.5/50861, exon 4 of 5)	20	63643756	63652394	8639	2	50861	ENST00000632676.1	10221	ENSG00000197457	STMN3	stathmin 3	-3.83166
chr8:125429705-125430205	chr8	125429705	125430205	*	501	183.292	-0.31589	0.0900926	-3.50629	0.000454406	0.0214897	Promoter	8	125430358	125438403	8046	1	10221	ENST00000311922.4	-153	ENSG00000173334	TRIB1	tribbles pseudokinase 1	-3.84018
chr17:28519161-28519661	chr17	28519161	28519661	*	501	93.9246	-0.507375	0.144665	-3.50725	0.000452771	0.0214772	Intron (ENST00000577936.2/8456, intron 1 of 8)	17	28523941	28538896	14956	1	8456	ENST00000226247.2	-4280	ENSG00000109101	FOXN1	forkhead box N1	-3.84076
chr22:49999344-49999844	chr22	49999344	49999844	*	501	56.7669	-0.735866	0.209547	-3.5117	0.000445254	0.0212063	3' UTR	22	49991811	50012659	20849	2	400935	ENST00000389983.7	12815	ENSG00000188263	IL17REL	interleukin 17 receptor E like	-3.85346
chr1:2912610-2913110	chr1	2912610	2913110	*	501	27.6385	-1.0344	0.294508	-3.51231	0.000444222	0.0211714	Distal Intergenic	1	2814056	2817767	3712	1	124903825	ENST00000664694.1	98554	ENSG00000287396	LOC124903825	uncharacterized LOC124903825	-3.85511
chr20:31723362-31723862	chr20	31723362	31723862	*	501	165.002	-0.38434	0.109313	-3.51597	0.000438153	0.0210019	Promoter	20	31664463	31723529	59067	2	598	ENST00000676582.1	0	ENSG00000171552	BCL2L1	BCL2 like 1	-3.86314
chr19:35644202-35644702	chr19	35644202	35644702	*	501	120.071	-0.464347	0.13195	-3.51911	0.000433003	0.0208765	3' UTR	19	35643666	35644682	1017	1	2116	ENST00000591135.1	536	ENSG00000105672	ETV2	ETS variant transcription factor 2	-3.86913
chr14:31937667-31938167	chr14	31937667	31938167	*	501	13.2037	-1.5166	0.430489	-3.52298	0.000426719	0.0206867	Distal Intergenic	14	31944853	31950382	5530	1	105370439	ENST00000553330.1	-6686	ENSG00000258474	LINC02313	long intergenic non-protein coding RNA 2313	-3.87827
chr19:4457677-4458177	chr19	4457677	4458177	*	501	125.575	-0.384397	0.109042	-3.52522	0.000423138	0.0206134	Promoter	19	4445006	4457794	12789	2	80700	ENST00000301281.11	0	ENSG00000167671	UBXN6	UBX domain protein 6	-3.88181
chr19:55598925-55599425	chr19	55598925	55599425	*	501	187.036	-0.39639	0.112445	-3.5252	0.000423163	0.0206134	Promoter	19	55591376	55599517	8142	2	84922	ENST00000221665.5	92	ENSG00000179943	FIZ1	FLT3 interacting zinc finger 1	-3.88181
chr1:1032897-1033397	chr1	1032897	1033397	*	501	100.185	-0.491444	0.139221	-3.52995	0.000415643	0.0203724	Intron (ENST00000379370.7/375790, intron 2 of 35)	1	1034106	1056116	22011	1	375790	ENST00000651234.1	-709	ENSG00000188157	AGRN	agrin	-3.89358
chr1:21815618-21816118	chr1	21815618	21816118	*	501	61.0858	-0.643209	0.18222	-3.52985	0.000415793	0.0203724	Exon (ENST00000344642.7/401944, exon 3 of 5)	1	21812363	21823963	11601	1	401944	ENST00000543870.1	3255	ENSG00000187942	LDLRAD2	low density lipoprotein receptor class A domain containing 2	-3.89358
chr15:44426915-44427415	chr15	44426915	44427415	*	501	131.741	-0.390694	0.110685	-3.52979	0.000415885	0.0203724	Promoter	15	44427622	44490804	63183	1	51496	ENST00000558791.5	-207	ENSG00000137770	CTDSPL2	CTD small phosphatase like 2	-3.89358
chr11:65121981-65122481	chr11	65121981	65122481	*	501	162.186	-0.390596	0.110571	-3.53255	0.000411579	0.020259	Promoter	11	65120630	65122057	1428	2	2197	ENST00000531743.5	0	ENSG00000149806	FAU	FAU ubiquitin like and ribosomal protein S30 fusion	-3.89916
chr11:72807777-72808277	chr11	72807777	72808277	*	501	40.1834	-0.760413	0.215231	-3.53301	0.000410862	0.020252	Intron (ENST00000624670.2/107984421, intron 3 of 4)	11	72793624	72814054	20431	2	107984421	ENST00000624670.2	5777	NA	LOC107984421	uncharacterized LOC107984421	-3.8995
chr1:28884915-28885415	chr1	28884915	28885415	*	501	166.397	-0.393063	0.111231	-3.53375	0.00040971	0.0202276	Distal Intergenic	1	28887091	29120041	232951	1	2035	ENST00000647103.1	-1676	ENSG00000159023	EPB41	erythrocyte membrane protein band 4.1	-3.90071
chr11:34233937-34234437	chr11	34233937	34234437	*	501	64.1464	-0.949342	0.268423	-3.53674	0.000405105	0.0200805	Intron (ENST00000435224.3/25841, intron 1 of 16)	11	34173174	34242545	69372	2	25841	ENST00000530814.1	8108	ENSG00000166016	ABTB2	ankyrin repeat and BTB domain containing 2	-3.90801
chr9:34458403-34458903	chr9	34458403	34458903	*	501	201.321	-0.346553	0.0979665	-3.53747	0.000403987	0.0200532	Promoter	9	34398184	34458552	60369	2	203259	ENST00000379080.5	0	ENSG00000164970	FAM219A	family with sequence similarity 219 member A	-3.90937
chr4:2261986-2262486	chr4	2261986	2262486	*	501	269.768	-0.290265	0.0820293	-3.53855	0.000402327	0.019999	Promoter	4	2255009	2262022	7014	2	10608	ENST00000515378.5	0	ENSG00000123933	MXD4	MAX dimerization protein 4	-3.91207
chr22:30426451-30426951	chr22	30426451	30426951	*	501	27.0784	-0.947263	0.267552	-3.54048	0.000399399	0.0199096	Exon (ENST00000439838.5/51537, exon 7 of 9)	22	30425817	30428951	3135	1	51537	ENST00000407550.3	634	ENSG00000242114	MTFP1	mitochondrial fission process 1	-3.91656
chr19:48415299-48415799	chr19	48415299	48415799	*	501	95.7821	-0.521153	0.147002	-3.5452	0.000392313	0.0196955	Intron (ENST00000263269.4/2906, intron 7 of 13)	19	48393668	48444931	51264	1	2906	ENST00000263269.4	21631	ENSG00000105464	GRIN2D	glutamate ionotropic receptor NMDA type subunit 2D	-3.92737
chr9:94656183-94656683	chr9	94656183	94656683	*	501	51.437	-0.676488	0.190799	-3.54555	0.000391795	0.0196835	Distal Intergenic	9	94603141	94640249	37109	2	2203	ENST00000415431.5	-15934	ENSG00000165140	FBP1	fructose-bisphosphatase 1	-3.92797
chr1:23838393-23838893	chr1	23838393	23838893	*	501	84.0595	-0.52437	0.147853	-3.54656	0.00039029	0.0196219	Promoter	1	23801887	23838620	36734	2	3155	ENST00000374487.6	0	ENSG00000117305	HMGCL	3-hydroxy-3-methylglutaryl-CoA lyase	-3.93111
chr11:67401697-67402197	chr11	67401697	67402197	*	501	225.522	-0.327938	0.0923818	-3.54981	0.000385504	0.019528	Promoter	11	67398183	67401793	3611	2	5499	ENST00000312989.11	0	ENSG00000172531	PPP1CA	protein phosphatase 1 catalytic subunit alpha	-3.9359
chr8:73972119-73972619	chr8	73972119	73972619	*	501	228.733	-0.36051	0.101574	-3.54924	0.000386348	0.019528	Promoter	8	73946418	73972123	25706	2	6921	ENST00000519487.6	0	ENSG00000154582	ELOC	elongin C	-3.9359
chr2:130342540-130343040	chr2	130342540	130343040	*	501	154.931	-0.365277	0.102825	-3.55243	0.000381689	0.0193988	Promoter	2	130338258	130342699	4442	2	84317	ENST00000651709.1	0	ENSG00000136710	CCDC115	coiled-coil domain containing 115	-3.94254
chr1:35557475-35557975	chr1	35557475	35557975	*	501	144.598	-0.428039	0.120456	-3.55348	0.000380166	0.0193703	Promoter	1	35434121	35557599	123479	2	79932	ENST00000697012.1	0	ENSG00000142687	KIAA0319L	KIAA0319 like	-3.94402
chr19:40803822-40804322	chr19	40803822	40804322	*	501	20.2926	-1.23413	0.347285	-3.55367	0.000379899	0.0193703	Promoter	19	40804073	40808432	4360	1	112398	ENST00000599579.5	0	ENSG00000269858	EGLN2	egl-9 family hypoxia inducible factor 2	-3.94402
chr9:127937645-127938145	chr9	127937645	127938145	*	501	79.8846	-0.518536	0.145853	-3.5552	0.000377688	0.0192908	Promoter	9	127935383	127937779	2397	2	8818	ENST00000473360.1	0	ENSG00000136908	DPM2	dolichyl-phosphate mannosyltransferase subunit 2, regulatory	-3.94813
chr7:116950886-116951386	chr7	116950886	116951386	*	501	10.4725	-1.54871	0.435535	-3.55587	0.00037673	0.0192664	Distal Intergenic	7	116953238	117230096	276859	1	7982	ENST00000393446.6	-1852	ENSG00000004866	ST7	suppression of tumorigenicity 7	-3.94939
chr19:42075716-42076216	chr19	42075716	42076216	*	501	287.91	-0.347632	0.0977421	-3.55663	0.000375645	0.0192607	Promoter	19	42076166	42081552	5387	1	64763	ENST00000359044.5	0	ENSG00000105732	ZNF574	zinc finger protein 574	-3.94969
chr7:23013994-23014494	chr7	23013994	23014494	*	501	218.065	-0.357292	0.100394	-3.55889	0.000372431	0.0191611	Promoter	7	22978164	23014074	35911	2	84668	ENST00000409763.1	0	ENSG00000122591	HYCC1	hyccin PI4KA lipid kinase complex subunit 1	-3.95487
chr20:38926004-38926504	chr20	38926004	38926504	*	501	140.669	-0.462885	0.130056	-3.55912	0.000372095	0.0191577	Promoter	20	38926312	38953106	26795	1	81610	ENST00000619304.4	0	ENSG00000101447	FAM83D	family with sequence similarity 83 member D	-3.95505
chr2:231464360-231464860	chr2	231464360	231464860	*	501	233.526	-0.320792	0.0900041	-3.5642	0.000364967	0.0188873	Promoter	2	231462992	231464379	1388	2	4691	ENST00000484328.1	0	ENSG00000115053	NCL	nucleolin	-3.96927
chr11:102612895-102613395	chr11	102612895	102613395	*	501	12.1919	-1.67553	0.469597	-3.56802	0.000359688	0.0187239	Intron (ENST00000542119.1/ENST00000542119.1, intron 1 of 3)	11	102594688	102607850	13163	2	9313	ENST00000544938.1	-5045	ENSG00000137674	MMP20	matrix metallopeptidase 20	-3.97795
chr14:105490948-105491448	chr14	105490948	105491448	*	501	285.769	-0.31495	0.0882408	-3.5692	0.000358067	0.018681	Promoter	14	105491065	105497875	6811	1	283643	ENST00000421892.5	0	ENSG00000185347	TEDC1	tubulin epsilon and delta complex 1	-3.98025
chr19:991548-992048	chr19	991548	992048	*	501	112.672	-0.870633	0.243805	-3.57102	0.000355592	0.0185793	3' UTR	19	991134	994557	3424	1	57418	ENST00000590354.3	414	ENSG00000065268	WDR18	WD repeat domain 18	-3.98571
chr4:6221714-6222214	chr4	6221714	6222214	*	501	15.7705	-1.67443	0.46828	-3.5757	0.000349294	0.0183317	Promoter	4	6222219	6234827	12609	1	285484	ENST00000636374.1	-5	NA	JAKMIP1-DT	JAKMIP1 divergent transcript	-3.99912
chr11:819850-820350	chr11	819850	820350	*	501	83.1715	-0.537888	0.150406	-3.57625	0.000348562	0.0183206	Exon (ENST00000336615.9/57104, exon 2 of 10)	11	820835	825219	4385	1	57104	ENST00000525250.5	-485	ENSG00000177666	PNPLA2	patatin like phospholipase domain containing 2	-3.99973
chr7:94050007-94050507	chr7	94050007	94050507	*	501	38.8094	-0.78848	0.220438	-3.57688	0.000347724	0.0182901	Intron (ENST00000415536.5/107986820, intron 1 of 3)	7	94061141	94066661	5521	1	107986820	ENST00000438538.1	-10634	NA	BET1-AS1	BET1 antisense RNA 1	-4.00139
chr4:90099722-90100222	chr4	90099722	90100222	*	501	16.2238	-1.32746	0.370979	-3.57826	0.000345893	0.0182346	Distal Intergenic	4	90127394	91605295	1477902	1	401145	ENST00000509176.6	-27172	ENSG00000184305	CCSER1	coiled-coil serine rich protein 1	-4.00443
chr7:135211398-135211898	chr7	135211398	135211898	*	501	235.723	-0.290738	0.0812415	-3.57869	0.000345327	0.0182184	Promoter	7	135183890	135211511	27622	2	29062	ENST00000684322.1	0	ENSG00000105875	WDR91	WD repeat domain 91	-4.00532
chr3:20186077-20186577	chr3	20186077	20186577	*	501	213.42	-0.327692	0.0914603	-3.58289	0.000339814	0.01799	Promoter	3	20161009	20186127	25119	2	151648	ENST00000421451.5	0	ENSG00000129810	SGO1	shugoshin 1	-4.01794
chr8:143939461-143939961	chr8	143939461	143939961	*	501	126.664	-0.430919	0.120132	-3.58704	0.000334456	0.0177511	Promoter	8	143915153	143939597	24445	2	5339	ENST00000345136.8	0	ENSG00000178209	PLEC	plectin	-4.03131
chr19:10299447-10299947	chr19	10299447	10299947	*	501	57.9072	-0.772873	0.215324	-3.58935	0.000331502	0.0176474	Distal Intergenic	19	10304803	10305611	809	2	100125288	ENST00000480726.1	5664	ENSG00000220201	ZGLP1	zinc finger GATA like protein 1	-4.03716
chr19:4247157-4247657	chr19	4247157	4247657	*	501	174.84	-0.386121	0.107421	-3.59446	0.000325068	0.0173968	Promoter	19	4247080	4269088	22009	1	55702	ENST00000262962.12	77	ENSG00000105248	YJU2	YJU2 splicing factor homolog	-4.05147
chr16:77190612-77191112	chr16	77190612	77191112	*	501	197.293	-0.367544	0.102244	-3.59476	0.000324693	0.0173899	Promoter	16	77190835	77194360	3526	1	22879	ENST00000569610.5	0	ENSG00000103111	MON1B	MON1 homolog B, secretory trafficking associated	-4.05186
chr22:22928594-22929094	chr22	22928594	22929094	*	501	96.4873	-0.911421	0.253529	-3.59495	0.000324459	0.0173899	Distal Intergenic	22	22887829	22895825	7997	1	100423062	ENST00000531372.1	40765	ENSG00000254709	IGLL5	immunoglobulin lambda like polypeptide 5	-4.05186
chr18:12377115-12377615	chr18	12377115	12377615	*	501	414.968	-0.31279	0.087003	-3.59517	0.000324186	0.0173892	Promoter	18	12328960	12377118	48159	2	10939	ENST00000692497.1	0	ENSG00000141385	AFG3L2	AFG3 like matrix AAA peptidase subunit 2	-4.05191
chr2:214809640-214810140	chr2	214809640	214810140	*	501	258.381	-0.34465	0.0958335	-3.59634	0.000322729	0.0173525	Promoter	2	214728553	214809642	81090	2	580	ENST00000617164.5	0	ENSG00000138376	BARD1	BRCA1 associated RING domain 1	-4.05402
chr19:39970780-39971280	chr19	39970780	39971280	*	501	219.271	-0.326148	0.0906586	-3.59754	0.000321243	0.0172971	Promoter	19	39971165	39981764	10600	1	5704	ENST00000157812.7	0	ENSG00000013275	PSMC4	proteasome 26S subunit, ATPase 4	-4.05722
chrX:154516106-154516606	chrX	154516106	154516606	*	501	121.732	-0.412308	0.114506	-3.60076	0.000317288	0.0171102	Promoter	23	154506159	154516236	10078	2	60343	ENST00000359889.9	0	ENSG00000071889	FAM3A	FAM3 metabolism regulating signaling molecule A	-4.06808
chr19:58401112-58401612	chr19	58401112	58401612	*	501	248.133	-0.303863	0.0843726	-3.60144	0.000316454	0.0170844	Promoter	19	58401504	58417119	15616	1	201514	ENST00000596921.5	0	ENSG00000171574	ZNF584	zinc finger protein 584	-4.06959
chr12:47812857-47813357	chr12	47812857	47813357	*	501	168.113	-0.33854	0.0937829	-3.60982	0.00030641	0.0166917	Promoter	12	47797107	47813051	15945	2	51564	ENST00000422254.5	0	ENSG00000061273	HDAC7	histone deacetylase 7	-4.09285
chr2:135819954-135820454	chr2	135819954	135820454	*	501	28.0525	-0.992052	0.274823	-3.60979	0.000306449	0.0166917	Promoter	2	135820191	135823087	2897	1	100507600	ENST00000437007.1	0	ENSG00000226806	LCT-AS1	LCT antisense RNA 1	-4.09285
chr2:178450985-178451485	chr2	178450985	178451485	*	501	230.534	-0.319258	0.0884243	-3.61052	0.000305578	0.0166699	Promoter	2	178431440	178451059	19620	2	8575	ENST00000457633.2	0	ENSG00000180228	PRKRA	protein activator of interferon induced protein kinase EIF2AK2	-4.09415
chr19:42283643-42284143	chr19	42283643	42284143	*	501	229.086	-0.335527	0.092864	-3.6131	0.000302554	0.0165477	Promoter	19	42284020	42295796	11777	1	23152	ENST00000160740.7	0	ENSG00000079432	CIC	capicua transcriptional repressor	-4.10151
chr14:96391614-96392114	chr14	96391614	96392114	*	501	331.202	-0.320345	0.0886396	-3.61402	0.000301491	0.0165237	Promoter	14	96392128	96489427	97300	1	122481	ENST00000267584.9	-14	ENSG00000140057	AK7	adenylate kinase 7	-4.10296
chr17:8885441-8885941	chr17	8885441	8885941	*	501	17.1931	-1.70886	0.472683	-3.61522	0.000300087	0.0164595	Intron (ENST00000269300.8/23533, intron 13 of 17)	17	8880641	8885086	4446	2	23533	ENST00000578743.5	-355	ENSG00000141506	PIK3R5	phosphoinositide-3-kinase regulatory subunit 5	-4.10685
chr16:29995908-29996408	chr16	29995908	29996408	*	501	116.641	-0.440407	0.121747	-3.6174	0.000297576	0.0163472	Promoter	16	29996210	30001229	5020	1	283899	ENST00000620599.4	0	ENSG00000169592	INO80E	INO80 complex subunit E	-4.1137
chr7:100429024-100429524	chr7	100429024	100429524	*	501	186.563	-0.379864	0.105008	-3.61749	0.000297478	0.0163472	Promoter	7	100429375	100434119	4745	1	56257	ENST00000479201.2	0	ENSG00000146834	MEPCE	methylphosphate capping enzyme	-4.1137
chr10:103678081-103678581	chr10	103678081	103678581	*	501	88.5176	-0.631429	0.174413	-3.62031	0.000294256	0.0162903	Promoter	10	103613169	103678164	64996	2	9644	ENST00000691105.1	0	ENSG00000107957	SH3PXD2A	SH3 and PX domains 2A	-4.11718
chr15:64010726-64011226	chr15	64010726	64011226	*	501	95.193	-0.517374	0.142897	-3.6206	0.000293924	0.0162861	Intron (ENST00000261891.7/23604, intron 1 of 10)	15	63939293	64030020	90728	2	23604	ENST00000559897.1	18794	ENSG00000035664	DAPK2	death associated protein kinase 2	-4.11744
chr1:85276390-85276890	chr1	85276390	85276890	*	501	253.626	-0.348481	0.0962382	-3.62102	0.00029344	0.0162721	Promoter	1	85270806	85276403	5598	2	8915	ENST00000649060.1	0	ENSG00000142867	BCL10	BCL10 immune signaling adaptor	-4.1183
chr10:102646238-102646738	chr10	102646238	102646738	*	501	65.5811	-0.657174	0.181445	-3.62189	0.000292454	0.0162301	Intron (ENST00000710327.1/81603, intron 1 of 5)	10	102645697	102656828	11132	1	81603	ENST00000646349.1	541	ENSG00000171206	TRIM8	tripartite motif containing 8	-4.12089
chr1:6613329-6613829	chr1	6613329	6613829	*	501	202.394	-0.342549	0.0945087	-3.62453	0.00028949	0.0161173	Promoter	1	6613731	6624030	10300	1	148479	ENST00000377648.5	0	ENSG00000116273	PHF13	PHD finger protein 13	-4.12787
chr14:30296740-30297240	chr14	30296740	30297240	*	501	22.8164	-1.24696	0.344035	-3.62451	0.000289505	0.0161173	Exon (ENST00000549360.1/ENST00000549360.1, exon 1 of 3)	14	29663812	30191898	528087	2	5587	ENST00000549503.1	-104842	ENSG00000184304	PRKD1	protein kinase D1	-4.12787
chr6:151390289-151390789	chr6	151390289	151390789	*	501	298.013	-0.309341	0.085322	-3.62557	0.000288322	0.0160767	Intron (ENST00000325144.5/57621, intron 1 of 2)	6	151364115	151391559	27445	2	57621	ENST00000325144.5	770	ENSG00000181472	ZBTB2	zinc finger and BTB domain containing 2	-4.13038
chr17:3433182-3433682	chr17	3433182	3433682	*	501	45.6785	-0.815578	0.224918	-3.62612	0.000287711	0.0160694	Exon (ENST00000248384.1/8388, exon 1 of 1)	17	3432870	3433841	972	2	8388	ENST00000248384.1	159	ENSG00000127780	OR1E2	olfactory receptor family 1 subfamily E member 2	-4.13084
chr17:81238890-81239390	chr17	81238890	81239390	*	501	226.156	-0.33834	0.0932638	-3.62778	0.000285874	0.016064	Promoter	17	81228277	81239041	10765	2	146705	ENST00000573295.5	0	ENSG00000167302	TEPSIN	TEPSIN adaptor related protein complex 4 accessory protein	-4.13118
chr16:2537598-2538098	chr16	2537598	2538098	*	501	223.404	-0.353231	0.0973613	-3.62804	0.000285581	0.0160636	Promoter	16	2537979	2581661	43683	1	5170	ENST00000566659.1	0	ENSG00000140992	PDPK1	3-phosphoinositide dependent protein kinase 1	-4.1312
chr11:64923912-64924412	chr11	64923912	64924412	*	501	59.4856	-0.670158	0.184634	-3.62966	0.000283798	0.0159888	Promoter	11	64924689	64934475	9787	1	5526	ENST00000164133.7	-277	ENSG00000068971	PPP2R5B	protein phosphatase 2 regulatory subunit B'beta	-4.13587
chr19:38374399-38374899	chr19	38374399	38374899	*	501	231.901	-0.323872	0.0892256	-3.62981	0.00028363	0.0159888	Promoter	19	38374563	38383488	8926	1	5714	ENST00000700293.1	0	ENSG00000099341	PSMD8	proteasome 26S subunit, non-ATPase 8	-4.13587
chr19:7869574-7870074	chr19	7869574	7870074	*	501	51.6706	-0.682751	0.187919	-3.63322	0.000279906	0.0158837	Exon (ENST00000618550.5/80164, exon 5 of 6)	19	7869064	7873597	4534	2	80164	ENST00000615988.3	3523	ENSG00000183248	PRR36	proline rich 36	-4.14246
chr3:42600307-42600807	chr3	42600307	42600807	*	501	262.329	-0.309609	0.0851698	-3.6352	0.000277769	0.0157878	Promoter	3	42561215	42600524	39310	2	9117	ENST00000450981.5	0	ENSG00000093183	SEC22C	SEC22 homolog C, vesicle trafficking protein	-4.14852
chr16:53130330-53130830	chr16	53130330	53130830	*	501	193.137	-0.421847	0.115981	-3.63721	0.000275611	0.0157032	Promoter	16	53130921	53327451	196531	1	80205	ENST00000564845.5	-91	ENSG00000177200	CHD9	chromodomain helicase DNA binding protein 9	-4.15389
chr16:4616162-4616662	chr16	4616162	4616662	*	501	267.287	-0.321464	0.0883558	-3.6383	0.000274448	0.0156777	Promoter	16	4616493	4657363	40871	1	23295	ENST00000591895.5	0	ENSG00000102858	MGRN1	mahogunin ring finger 1	-4.15552
chr19:38930608-38931108	chr19	38930608	38931108	*	501	131.591	-0.457281	0.125672	-3.63869	0.000274024	0.0156777	Promoter	19	38915266	38930763	15498	2	54938	ENST00000221431.11	0	ENSG00000104835	SARS2	seryl-tRNA synthetase 2, mitochondrial	-4.15552
chr2:224585288-224585788	chr2	224585288	224585788	*	501	268.334	-0.303017	0.0832816	-3.63846	0.000274272	0.0156777	Promoter	2	224470150	224585363	115214	2	8452	ENST00000264414.9	0	ENSG00000036257	CUL3	cullin 3	-4.15552
chr22:20703034-20703534	chr22	20703034	20703534	*	501	157.446	-0.413439	0.11365	-3.63783	0.000274942	0.0156777	Promoter	22	20703052	20704606	1555	1	84222	ENST00000419950.5	0	ENSG00000291085	TMEM191A	transmembrane protein 191A (pseudogene)	-4.15552
chr9:35603917-35604417	chr9	35603917	35604417	*	501	266.948	-0.310044	0.0851994	-3.63904	0.000273658	0.0156777	Exon (ENST00000673624.1/ENST00000673624.1, exon 1 of 1)	9	35605262	35610033	4772	1	7016	ENST00000336395.6	-845	ENSG00000107140	TESK1	testis associated actin remodelling kinase 1	-4.15552
chr11:44862173-44862673	chr11	44862173	44862673	*	501	79.9475	-0.630165	0.17308	-3.64089	0.000271701	0.0155937	Intron (ENST00000533786.5/90139, intron 3 of 6)	11	44859603	44909839	50237	1	90139	ENST00000520837.5	2570	ENSG00000157570	TSPAN18	tetraspanin 18	-4.16089
chr10:119360260-119360760	chr10	119360260	119360760	*	501	7.23997	-2.64484	0.72634	-3.64133	0.000271229	0.0155793	Intron (ENST00000392870.3/2869, intron 2 of 15)	10	119377972	119378043	72	1	100616398	ENST00000580598.1	-17212	ENSG00000265719	MIR4681	microRNA 4681	-4.16181
chr22:49934121-49934621	chr22	49934121	49934621	*	501	25.7431	-0.975757	0.267814	-3.64342	0.000269041	0.0154663	Exon (ENST00000623759.2/ENST00000623759.2, exon 1 of 1)	22	49923210	49927528	4319	1	79174	ENST00000487969.1	10911	ENSG00000184164	CRELD2	cysteine rich with EGF like domains 2	-4.16909
chr22:37242334-37242834	chr22	37242334	37242834	*	501	140.53	-0.464294	0.127419	-3.64385	0.000268594	0.0154531	Intron (ENST00000249071.11/5880, intron 1 of 6)	22	37240805	37244248	3444	2	5880	ENST00000401529.3	1414	ENSG00000128340	RAC2	Rac family small GTPase 2	-4.16994
chr7:44999859-45000359	chr7	44999859	45000359	*	501	269.702	-0.31997	0.0877918	-3.64464	0.000267764	0.0154432	Promoter	7	45000188	45076469	76282	1	83605	ENST00000541586.5	0	ENSG00000136280	CCM2	CCM2 scaffold protein	-4.17059
chr1:42766941-42767441	chr1	42766941	42767441	*	501	222.738	-0.341584	0.0936901	-3.64589	0.000266469	0.015408	Promoter	1	42746374	42766989	20616	2	64175	ENST00000460031.5	0	ENSG00000117385	P3H1	prolyl 3-hydroxylase 1	-4.17287
chr9:88989062-88989562	chr9	88989062	88989562	*	501	14.767	-1.43643	0.393734	-3.64821	0.000264075	0.0152929	Distal Intergenic	9	88990863	88996140	5278	1	1903	ENST00000648341.1	-1301	ENSG00000213694	S1PR3	sphingosine-1-phosphate receptor 3	-4.18036
chr3:150762988-150763488	chr3	150762988	150763488	*	501	245.132	-0.299292	0.0820168	-3.64916	0.0002631	0.015249	Promoter	3	150741125	150763169	22045	2	6478	ENST00000312960.4	0	ENSG00000181788	SIAH2	siah E3 ubiquitin protein ligase 2	-4.18324
chr14:94026075-94026575	chr14	94026075	94026575	*	501	102.609	-0.483679	0.132537	-3.64938	0.000262879	0.0152487	Promoter	14	94026340	94048930	22591	1	78990	ENST00000203664.10	0	ENSG00000089723	OTUB2	OTU deubiquitinase, ubiquitin aldehyde binding 2	-4.18326
chr19:52492514-52493014	chr19	52492514	52493014	*	501	8.90538	-2.24436	0.61463	-3.65157	0.000260645	0.0151565	Promoter	19	52492830	52511142	18313	1	147660	ENST00000601120.1	0	ENSG00000258405	ZNF578	zinc finger protein 578	-4.18933
chr6:155314456-155314956	chr6	155314456	155314956	*	501	224.379	-0.356739	0.0976023	-3.65502	0.000257159	0.0150406	Promoter	6	155256134	155314484	58351	2	51106	ENST00000367166.5	0	ENSG00000029639	TFB1M	transcription factor B1, mitochondrial	-4.197
chr2:37635449-37635949	chr2	37635449	37635949	*	501	136.554	-0.471889	0.128868	-3.66181	0.000250441	0.0147825	Intron (ENST00000419425.1/105374464, intron 2 of 4)	2	37646546	37647658	1113	2	10602	ENST00000422687.1	11709	ENSG00000163171	CDC42EP3	CDC42 effector protein 3	-4.21431
chr17:43418715-43419215	chr17	43418715	43419215	*	501	10.6756	-1.71967	0.469115	-3.66578	0.000246582	0.0146159	Distal Intergenic	17	43398993	43401137	2145	1	379	ENST00000320033.5	19722	ENSG00000175906	ARL4D	ADP ribosylation factor like GTPase 4D	-4.22565
chr12:109573337-109573837	chr12	109573337	109573837	*	501	192.597	-0.353363	0.0963794	-3.66637	0.000246014	0.0145945	Promoter	12	109573341	109586098	12758	1	4598	ENST00000535044.1	0	ENSG00000110921	MVK	mevalonate kinase	-4.22711
chr17:74872897-74873397	chr17	74872897	74873397	*	501	273.026	-0.306104	0.0834271	-3.66912	0.000243389	0.0144753	Promoter	17	74862497	74872994	10498	2	2232	ENST00000293195.10	0	ENSG00000161513	FDXR	ferredoxin reductase	-4.23531
chr2:85413818-85414318	chr2	85413818	85414318	*	501	56.9474	-0.647503	0.17644	-3.66983	0.000242716	0.0144474	Promoter	2	85402138	85413974	11837	2	822	ENST00000479651.1	0	ENSG00000042493	CAPG	capping actin protein, gelsolin like	-4.23724
chr19:6110400-6110900	chr19	6110400	6110900	*	501	220.813	-0.313402	0.0853891	-3.67028	0.000242288	0.0144341	Promoter	19	5993164	6110500	117337	2	5990	ENST00000303657.10	0	ENSG00000087903	RFX2	regulatory factor X2	-4.23816
chr5:54902735-54903235	chr5	54902735	54903235	*	501	34.7489	-0.907529	0.247197	-3.67128	0.000241338	0.0144141	Distal Intergenic	5	54883635	54885093	1459	1	124900976	ENST00000693724.1	19100	NA	LOC124900976	uncharacterized LOC124900976	-4.23955
chr20:1118309-1118809	chr20	1118309	1118809	*	501	148.459	-0.472206	0.128574	-3.67264	0.000240056	0.0143619	Promoter	20	1023874	1118467	94594	2	105372493	ENST00000664648.1	0	NA	LOC105372493	uncharacterized LOC105372493	-4.24318
chr19:32675072-32675572	chr19	32675072	32675572	*	501	192.581	-0.394528	0.107392	-3.6737	0.000239061	0.0143388	Promoter	19	32597006	32675180	78175	2	84079	ENST00000306065.9	0	ENSG00000105186	ANKRD27	ankyrin repeat domain 27	-4.24479
chr14:64540218-64540718	chr14	64540218	64540718	*	501	187.448	-0.344954	0.0938639	-3.67504	0.00023781	0.0142759	Promoter	14	64514154	64540368	26215	2	102723809	ENST00000554918.1	0	ENSG00000259116	HSPA2-AS1	HSPA2 and ZBTB1 antisense RNA 1	-4.24918
chr16:72093475-72093975	chr16	72093475	72093975	*	501	196.282	-0.397665	0.108163	-3.67655	0.000236409	0.0142403	Promoter	16	72044289	72093557	49269	2	54957	ENST00000562153.5	0	ENSG00000140830	TXNL4B	thioredoxin like 4B	-4.25168
chr19:1067464-1067964	chr19	1067464	1067964	*	501	25.1813	-1.14071	0.309962	-3.68015	0.000233094	0.0140851	Promoter	19	1067498	1086628	19131	1	23526	ENST00000586866.5	0	ENSG00000180448	ARHGAP45	Rho GTPase activating protein 45	-4.26264
chr20:38962022-38962522	chr20	38962022	38962522	*	501	184.426	-0.390324	0.10604	-3.68093	0.000232389	0.0140651	Promoter	20	38962299	39039721	77423	1	60625	ENST00000373325.6	0	ENSG00000101452	DHX35	DEAH-box helicase 35	-4.26406
chr5:177426213-177426713	chr5	177426213	177426713	*	501	273.17	-0.341323	0.0927307	-3.6808	0.000232505	0.0140651	Promoter	5	177426496	177433189	6694	1	2870	ENST00000511244.5	0	ENSG00000198055	GRK6	G protein-coupled receptor kinase 6	-4.26406
chr4:705417-705917	chr4	705417	705917	*	501	228.825	-0.331556	0.0900239	-3.68297	0.000230531	0.0139817	Promoter	4	705748	734943	29196	1	10336	ENST00000419774.5	0	ENSG00000185619	PCGF3	polycomb group ring finger 3	-4.27001
chr3:48230380-48230880	chr3	48230380	48230880	*	501	8.68052	-2.33427	0.633666	-3.68375	0.000229831	0.0139633	Distal Intergenic	3	48223495	48225485	1991	1	820	ENST00000652295.2	6885	ENSG00000164047	CAMP	cathelicidin antimicrobial peptide	-4.27132
chr17:3754864-3755364	chr17	3754864	3755364	*	501	89.9325	-0.630542	0.171146	-3.68423	0.000229399	0.0139491	Promoter	17	3751870	3754696	2827	2	3682	ENST00000572121.1	-168	ENSG00000083457	ITGAE	integrin subunit alpha E	-4.27234
chr18:78642962-78643462	chr18	78642962	78643462	*	501	16.6248	-1.39105	0.377561	-3.68431	0.000229322	0.0139491	Distal Intergenic	18	78908629	78918993	10365	2	105372224	ENST00000578030.1	275531	NA	LOC105372224	uncharacterized LOC105372224	-4.27234
chr11:67996953-67997453	chr11	67996953	67997453	*	501	11.4831	-1.9246	0.522267	-3.68509	0.000228621	0.0139427	Intron (ENST00000227471.7/81622, intron 7 of 10)	11	67991818	67995980	4163	2	81622	ENST00000525368.1	-973	ENSG00000110057	UNC93B1	unc-93 homolog B1, TLR signaling regulator	-4.2728
chr2:24971496-24971996	chr2	24971496	24971996	*	501	140.207	-0.395448	0.1073	-3.68543	0.000228318	0.0139427	Promoter	2	24957820	24971613	13794	2	51277	ENST00000468467.5	0	ENSG00000115137	DNAJC27	DnaJ heat shock protein family (Hsp40) member C27	-4.2728
chr6:166627191-166627691	chr6	166627191	166627691	*	501	321.261	-0.290566	0.0788478	-3.68515	0.000228572	0.0139427	Promoter	6	166409364	166627251	217888	2	6196	ENST00000265678.9	0	ENSG00000071242	RPS6KA2	ribosomal protein S6 kinase A2	-4.2728
chr1:48472046-48472546	chr1	48472046	48472546	*	501	183.428	-0.404947	0.109796	-3.68818	0.00022586	0.0139016	Promoter	1	48399583	48472085	72503	2	54558	ENST00000487543.2	0	ENSG00000132122	SPATA6	spermatogenesis associated 6	-4.27575
chr16:4253694-4254194	chr16	4253694	4254194	*	501	312.929	-0.295531	0.0801083	-3.68915	0.000225009	0.0138613	Promoter	16	4243943	4253789	9847	2	100507501	ENST00000649264.1	0	NA	LINC01569	long intergenic non-protein coding RNA 1569	-4.27865
chr14:104876243-104876743	chr14	104876243	104876743	*	501	32.222	-1.16955	0.31695	-3.69	0.000224251	0.0138267	5' UTR	14	104865280	104896742	31463	1	283638	ENST00000556508.5	10963	ENSG00000099814	CEP170B	centrosomal protein 170B	-4.28115
chr4:8158671-8159171	chr4	8158671	8159171	*	501	231.831	-0.363122	0.0984065	-3.69003	0.000224231	0.0138267	Promoter	4	7966990	8158689	191700	2	84448	ENST00000505872.5	0	ENSG00000163995	ABLIM2	actin binding LIM protein family member 2	-4.28115
chr7:140252769-140253269	chr7	140252769	140253269	*	501	96.5072	-0.495387	0.134246	-3.69014	0.000224128	0.0138267	Distal Intergenic	7	140177184	140179640	2457	1	100134229	ENST00000566699.2	75585	ENSG00000260231	KDM7A-DT	KDM7A divergent transcript	-4.28115
chr19:9785403-9785903	chr19	9785403	9785903	*	501	292.113	-0.319802	0.0866455	-3.69092	0.000223445	0.0138254	Promoter	19	9758547	9785996	27450	2	162993	ENST00000589412.5	93	ENSG00000196605	ZNF846	zinc finger protein 846	-4.28125
chr19:2702542-2703042	chr19	2702542	2703042	*	501	186.483	-0.434206	0.117613	-3.69183	0.000222647	0.0138024	Promoter	19	2511219	2702694	191476	2	2788	ENST00000382159.8	0	ENSG00000176533	GNG7	G protein subunit gamma 7	-4.28291
chr2:88691407-88691907	chr2	88691407	88691907	*	501	226.19	-0.31673	0.0857932	-3.69179	0.000222682	0.0138024	Promoter	2	88685170	88691476	6307	2	102724805	ENST00000682656.1	0	NA	LOC102724805	uncharacterized LOC102724805	-4.28291
chr1:53326019-53326519	chr1	53326019	53326519	*	501	246.251	-0.304407	0.0823443	-3.69676	0.000218372	0.0136069	Intron (ENST00000306052.12/7804, intron 2 of 18)	1	53246568	53327399	80832	2	7804	ENST00000658404.1	880	ENSG00000157193	LRP8	LDL receptor related protein 8	-4.29717
chr1:16032797-16033297	chr1	16032797	16033297	*	501	68.42	-0.704122	0.190251	-3.70102	0.000214735	0.0134473	Exon (ENST00000464764.5/1187, exon 23 of 24)	1	16026839	16030075	3237	1	1187	ENST00000491433.1	5958	ENSG00000186510	CLCNKA	chloride voltage-gated channel Ka	-4.30897
chr10:37976282-37976782	chr10	37976282	37976782	*	501	235.082	-0.352824	0.095318	-3.70155	0.000214288	0.0134473	Promoter	10	37953063	37976592	23530	2	219749	ENST00000467975.2	0	ENSG00000175395	ZNF25	zinc finger protein 25	-4.30897
chr8:123274443-123274943	chr8	123274443	123274943	*	501	261.52	-0.377891	0.10201	-3.70445	0.000211848	0.0133419	Promoter	8	123255535	123274484	18950	2	11244	ENST00000522595.5	0	ENSG00000165156	ZHX1	zinc fingers and homeoboxes 1	-4.31685
chr16:67542408-67542908	chr16	67542408	67542908	*	501	109.181	-0.56694	0.152983	-3.7059	0.000210643	0.0132778	Promoter	16	67542999	67543826	828	1	79567	ENST00000564616.1	-91	ENSG00000039523	RIPOR1	RHO family interacting cell polarization regulator 1	-4.32166
chr19:6772389-6772889	chr19	6772389	6772889	*	501	141.257	-0.421416	0.113595	-3.7098	0.000207422	0.0131453	Promoter	19	6772708	6857361	84654	1	7409	ENST00000602142.6	0	ENSG00000141968	VAV1	vav guanine nucleotide exchange factor 1	-4.33169
chr18:32138312-32138812	chr18	32138312	32138812	*	501	16.965	-1.4764	0.397909	-3.71041	0.000206928	0.0131258	Intron (ENST00000583696.1/64762, intron 1 of 2)	18	32123525	32129302	5778	1	51444	ENST00000577999.1	14787	ENSG00000134758	RNF138	ring finger protein 138	-4.33318
chr16:3024077-3024577	chr16	3024077	3024577	*	501	91.8749	-0.537979	0.144831	-3.71454	0.000203575	0.0129599	Promoter	16	3022625	3024269	1645	2	54985	ENST00000576921.1	0	ENSG00000103145	HCFC1R1	host cell factor C1 regulator 1	-4.3459
chr19:44890224-44890724	chr19	44890224	44890724	*	501	140.962	-0.421324	0.113426	-3.71454	0.000203578	0.0129599	Promoter	19	44890569	44891525	957	1	10452	ENST00000589253.1	0	ENSG00000130204	TOMM40	translocase of outer mitochondrial membrane 40	-4.3459
chr6:10838341-10838841	chr6	10838341	10838841	*	501	80.0351	-0.713188	0.191992	-3.71468	0.000203463	0.0129599	Promoter	6	10764196	10838480	74285	2	4117	ENST00000675026.1	0	ENSG00000111837	MAK	male germ cell associated kinase	-4.3459
chr1:18956529-18957029	chr1	18956529	18957029	*	501	227.724	-0.338445	0.0910453	-3.71733	0.000201341	0.0129225	Promoter	1	18904280	18956676	52397	2	126917	ENST00000455833.7	0	ENSG00000169991	IFFO2	intermediate filament family orphan 2	-4.34879
chr19:9934043-9934543	chr19	9934043	9934543	*	501	63.6125	-0.670722	0.180394	-3.7181	0.000200727	0.0129066	Intron (ENST00000264833.9/93145, intron 1 of 5)	19	9857208	9936324	79117	2	93145	ENST00000590410.1	1781	ENSG00000105088	OLFM2	olfactomedin 2	-4.35002
chr14:105491516-105492016	chr14	105491516	105492016	*	501	81.8772	-0.606013	0.162949	-3.71904	0.000199984	0.0128789	5' UTR	14	105491394	105498946	7553	1	283643	ENST00000450383.1	122	ENSG00000185347	TEDC1	tubulin epsilon and delta complex 1	-4.35217
chr16:68448370-68448870	chr16	68448370	68448870	*	501	212.336	-0.37931	0.101977	-3.71957	0.00019956	0.0128667	Promoter	16	68448843	68450002	1160	1	124903705	ENST00000666035.1	0	NA	LOC124903705	uncharacterized LOC124903705	-4.35311
chr19:35558016-35558516	chr19	35558016	35558516	*	501	39.2298	-0.969963	0.26061	-3.7219	0.000197731	0.0127761	Promoter	19	35557956	35581954	23999	1	124904704	ENST00000638356.1	60	NA	LOC124904704	uncharacterized LOC124904704	-4.36018
chr3:12967584-12968084	chr3	12967584	12968084	*	501	255.53	-0.318516	0.0855861	-3.72159	0.000197974	0.0127761	Promoter	3	12897220	12967668	70449	2	9922	ENST00000273221.8	0	ENSG00000144711	IQSEC1	IQ motif and Sec7 domain ArfGEF 1	-4.36018
chr4:1346795-1347295	chr4	1346795	1347295	*	501	309.54	-0.346226	0.0930194	-3.72209	0.000197581	0.0127761	Promoter	4	1347059	1387868	40810	1	57654	ENST00000679192.1	0	ENSG00000163945	UVSSA	UV stimulated scaffold protein A	-4.36018
chr19:24086839-24087339	chr19	24086839	24087339	*	501	108.442	-0.433737	0.116457	-3.72443	0.000195758	0.0127029	Promoter	19	24087160	24129961	42802	1	9534	ENST00000611359.3	0	ENSG00000213096	ZNF254	zinc finger protein 254	-4.36593
chr11:73236793-73237293	chr11	73236793	73237293	*	501	11.0791	-1.75044	0.469951	-3.72473	0.000195521	0.0126992	3' UTR	11	73218457	73235934	17478	1	5029	ENST00000393596.2	18336	ENSG00000175591	P2RY2	purinergic receptor P2Y2	-4.36622
chr2:239400998-239401498	chr2	239400998	239401498	*	501	312.241	-0.300285	0.0806057	-3.72536	0.000195038	0.0126794	Promoter	2	239048168	239401020	352853	2	9759	ENST00000543185.6	0	ENSG00000068024	HDAC4	histone deacetylase 4	-4.36777
chr12:110349659-110350159	chr12	110349659	110350159	*	501	79.5293	-0.522259	0.140114	-3.72739	0.000193472	0.0126125	3' UTR	12	110346201	110350373	4173	1	488	ENST00000553144.1	3458	ENSG00000174437	ATP2A2	ATPase sarcoplasmic/endoplasmic reticulum Ca2+ transporting 2	-4.37306
chr5:115544593-115545093	chr5	115544593	115545093	*	501	249.146	-0.373552	0.100209	-3.72773	0.000193211	0.0126125	Promoter	5	115520908	115544775	23868	2	56929	ENST00000274457.5	0	ENSG00000145780	FEM1C	fem-1 homolog C	-4.37306
chr9:127224233-127224733	chr9	127224233	127224733	*	501	129.605	-0.482649	0.129473	-3.72779	0.000193164	0.0126125	Promoter	9	127224265	127333086	108822	1	84253	ENST00000439286.5	0	ENSG00000136895	GARNL3	GTPase activating Rap/RanGAP domain like 3	-4.37306
chr19:45995060-45995560	chr19	45995060	45995560	*	501	247.315	-0.343982	0.0922568	-3.72853	0.000192603	0.0126025	Promoter	19	45995461	46018615	23155	1	729440	ENST00000536603.5	0	ENSG00000104983	CCDC61	coiled-coil domain containing 61	-4.37386
chr3:196179733-196180233	chr3	196179733	196180233	*	501	66.4876	-0.776279	0.208167	-3.72912	0.000192148	0.0125961	Distal Intergenic	3	196197452	196198910	1459	2	131540	ENST00000460442.5	18677	ENSG00000163958	ZDHHC19	zinc finger DHHC-type palmitoyltransferase 19	-4.37437
chr4:56530265-56530765	chr4	56530265	56530765	*	501	109.939	-0.589534	0.158047	-3.73011	0.000191393	0.0125717	Promoter	4	56530606	56603507	72902	1	100506564	ENST00000512175.3	0	ENSG00000249693	SPMAP2L	sperm microtubule associated protein 2 like	-4.37631
chr19:3479059-3479559	chr19	3479059	3479559	*	501	161.895	-0.464383	0.124371	-3.73386	0.000188567	0.012419	Promoter	19	3474508	3479088	4581	2	284422	ENST00000587847.1	0	ENSG00000095932	SMIM24	small integral membrane protein 24	-4.38853
chr19:50383946-50384446	chr19	50383946	50384446	*	501	238.72	-0.32852	0.087957	-3.735	0.000187713	0.0123743	Promoter	19	50384204	50418012	33809	1	5424	ENST00000600859.5	0	ENSG00000062822	POLD1	DNA polymerase delta 1, catalytic subunit	-4.39213
chr8:102655577-102656077	chr8	102655577	102656077	*	501	200.815	-0.420396	0.112476	-3.73764	0.000185753	0.012268	Promoter	8	102648784	102655725	6942	2	7071	ENST00000285407.11	0	ENSG00000155090	KLF10	KLF transcription factor 10	-4.40076
chr2:24076286-24076786	chr2	24076286	24076786	*	501	257.527	-0.444301	0.11883	-3.73895	0.000184789	0.0122273	Promoter	2	24067586	24076326	8741	2	51639	ENST00000233468.5	0	ENSG00000115128	SF3B6	splicing factor 3b subunit 6	-4.40408
chr8:42152552-42153052	chr8	42152552	42153052	*	501	265.223	-0.304556	0.0814521	-3.73908	0.000184694	0.0122273	Promoter	8	42152946	42171182	18237	1	10947	ENST00000518421.5	0	ENSG00000070718	AP3M2	adaptor related protein complex 3 subunit mu 2	-4.40408
chr19:32971886-32972386	chr19	32971886	32972386	*	501	225.456	-0.326029	0.0871498	-3.74102	0.000183278	0.0121621	Promoter	19	32875925	32971958	96034	2	84902	ENST00000305768.10	0	ENSG00000121289	CEP89	centrosomal protein 89	-4.40943
chr19:49453253-49453753	chr19	49453253	49453753	*	501	177.435	-0.400637	0.106976	-3.7451	0.000180325	0.0120108	Promoter	19	49453288	49470587	17300	1	126133	ENST00000593417.5	0	ENSG00000161618	ALDH16A1	aldehyde dehydrogenase 16 family member A1	-4.42195
chr19:56839622-56840122	chr19	56839622	56840122	*	501	106.946	-0.551664	0.147231	-3.74693	0.000179012	0.0119624	Intron (ENST00000593711.6/23619, intron 1 of 10)	19	56812158	56840661	28504	2	5178	ENST00000649735.1	539	ENSG00000198300	PEG3	paternally expressed 3	-4.42599
chr7:94657775-94658275	chr7	94657775	94658275	*	501	110.138	-0.481487	0.128489	-3.74729	0.000178756	0.0119624	Intron (ENST00000482108.1/23089, intron 1 of 1)	7	94585292	94656572	71281	2	8910	ENST00000644681.1	-1203	ENSG00000127990	SGCE	sarcoglycan epsilon	-4.42599
chr19:14529182-14529682	chr19	14529182	14529682	*	501	268.847	-0.323013	0.0861162	-3.7509	0.000176204	0.0118369	Promoter	19	14514769	14529193	14425	2	3337	ENST00000596853.6	0	ENSG00000132002	DNAJB1	DnaJ heat shock protein family (Hsp40) member B1	-4.43654
chr11:134253213-134253713	chr11	134253213	134253713	*	501	190.624	-0.355836	0.094852	-3.75149	0.000175786	0.0118279	Promoter	11	134253548	134262958	9411	1	27034	ENST00000526026.5	0	ENSG00000151498	ACAD8	acyl-CoA dehydrogenase family member 8	-4.43729
chr17:82591548-82592048	chr17	82591548	82592048	*	501	91.7816	-0.548195	0.14587	-3.75811	0.000171199	0.011589	Intron (ENST00000473637.6/3607, intron 8 of 9)	17	82593400	82601530	8131	1	3607	ENST00000571989.1	-1352	ENSG00000141568	FOXK2	forkhead box K2	-4.4577
chr1:32886495-32886995	chr1	32886495	32886995	*	501	76.0322	-0.590963	0.157212	-3.75902	0.000170578	0.0115685	Promoter	1	32886491	32894646	8156	1	3208	ENST00000373467.4	4	ENSG00000121905	HPCA	hippocalcin	-4.45947
chr12:53079231-53079731	chr12	53079231	53079731	*	501	184.294	-0.352664	0.0938237	-3.7588	0.000170732	0.0115685	Promoter	12	53065661	53079377	13717	2	84926	ENST00000547837.5	0	ENSG00000167778	SPRYD3	SPRY domain containing 3	-4.45947
chr14:103715343-103715843	chr14	103715343	103715843	*	501	265.627	-0.316673	0.0842038	-3.7608	0.000169373	0.0115095	Promoter	14	103697609	103715443	17835	2	7517	ENST00000554913.5	0	ENSG00000126215	XRCC3	X-ray repair cross complementing 3	-4.46458
chr9:131635272-131635772	chr9	131635272	131635772	*	501	36.2057	-0.877083	0.232919	-3.76562	0.000166139	0.0113664	Intron (ENST00000372189.7/2889, intron 5 of 23)	9	131576770	131628013	51244	2	2889	ENST00000419442.2	-7259	ENSG00000107263	RAPGEF1	Rap guanine nucleotide exchange factor 1	-4.47709
chr19:40777229-40777729	chr19	40777229	40777729	*	501	189.745	-0.39101	0.103762	-3.76832	0.000164348	0.0112987	3' UTR	19	40776794	40777490	697	1	8190	ENST00000593317.1	435	ENSG00000261857	MIA	MIA SH3 domain containing	-4.48307
chr20:9514361-9514861	chr20	9514361	9514861	*	501	14.4925	-1.76173	0.467326	-3.76981	0.000163375	0.0112537	Promoter	20	9514590	9530524	15935	1	24141	ENST00000246070.3	0	ENSG00000125869	LAMP5	lysosomal associated membrane protein family member 5	-4.48705
chr22:44676631-44677131	chr22	44676631	44677131	*	501	158.092	-0.471126	0.124959	-3.77024	0.000163088	0.0112449	Promoter	22	44676808	44737681	60874	1	55615	ENST00000624862.3	0	ENSG00000186654	PRR5	proline rich 5	-4.48784
chr3:129121646-129122146	chr3	129121646	129122146	*	501	151.872	-0.448687	0.118916	-3.77313	0.000161213	0.0111483	Promoter	3	129090494	129121781	31288	2	339122	ENST00000476465.5	0	ENSG00000172780	RAB43	RAB43, member RAS oncogene family	-4.49647
chr2:73285112-73285612	chr2	73285112	73285612	*	501	65.5368	-0.727727	0.192817	-3.77419	0.000160527	0.0111207	Distal Intergenic	2	73254690	73284478	29789	2	150726	ENST00000520530.3	-634	ENSG00000163013	FBXO41	F-box protein 41	-4.49895
chr14:52791376-52791876	chr14	52791376	52791876	*	501	152.058	-0.391421	0.103657	-3.77612	0.000159293	0.0110589	Promoter	14	52775688	52791483	15796	2	64841	ENST00000650397.1	0	ENSG00000100522	GNPNAT1	glucosamine-phosphate N-acetyltransferase 1	-4.50452
chr10:103800720-103801220	chr10	103800720	103801220	*	501	30.6227	-0.996629	0.263866	-3.77702	0.000158715	0.0110334	Intron (ENST00000369774.9/9644, intron 2 of 14)	10	103746793	103754466	7674	1	100505839	ENST00000625265.1	53927	ENSG00000280693	SH3PXD2A-AS1	SH3PXD2A antisense RNA 1	-4.50683
chr11:65859310-65859810	chr11	65859310	65859810	*	501	158.159	-0.430363	0.113926	-3.77758	0.000158358	0.0110334	Promoter	11	65854675	65859415	4741	2	1072	ENST00000525451.6	0	ENSG00000172757	CFL1	cofilin 1	-4.50683
chr14:77616676-77617176	chr14	77616676	77617176	*	501	225.988	-0.377004	0.0998174	-3.77694	0.000158768	0.0110334	Promoter	14	77505997	77616637	110641	2	9517	ENST00000216484.7	-39	ENSG00000100596	SPTLC2	serine palmitoyltransferase long chain base subunit 2	-4.50683
chr12:54159076-54159576	chr12	54159076	54159576	*	501	15.1346	-1.77531	0.469405	-3.78203	0.000155552	0.0108957	Intron (ENST00000634429.1/23583, intron 4 of 5)	12	54163139	54168595	5457	1	102724030	ENST00000504210.1	-3563	ENSG00000248576	LOC102724030	uncharacterized LOC102724030	-4.51938
chr19:43503959-43504459	chr19	43503959	43504459	*	501	161.148	-0.387617	0.1024	-3.78531	0.000153516	0.0107873	Promoter	19	43502166	43504414	2249	2	653583	ENST00000594808.1	0	ENSG00000176531	PHLDB3	pleckstrin homology like domain family B member 3	-4.52939
chr19:2151411-2151911	chr19	2151411	2151911	*	501	254.228	-0.334538	0.0883467	-3.78665	0.000152692	0.0107488	Promoter	19	2100988	2151557	50570	2	8943	ENST00000345016.9	0	ENSG00000065000	AP3D1	adaptor related protein complex 3 subunit delta 1	-4.53296
chr16:88769546-88770046	chr16	88769546	88770046	*	501	25.7049	-1.08581	0.286721	-3.78701	0.000152473	0.0107441	Intron (ENST00000301015.14/9780, intron 1 of 50)	16	88715338	88785220	69883	2	9780	ENST00000301015.14	15174	ENSG00000103335	PIEZO1	piezo type mechanosensitive ion channel component 1 (Er blood group)	-4.5334
chr1:36223956-36224456	chr1	36223956	36224456	*	501	256.209	-0.326954	0.086308	-3.78823	0.000151726	0.0107129	Promoter	1	36224432	36304148	79717	1	9967	ENST00000469141.6	0	ENSG00000054118	THRAP3	thyroid hormone receptor associated protein 3	-4.53631
chr2:102069257-102069757	chr2	102069257	102069757	*	501	22.4191	-1.19929	0.316406	-3.79035	0.000150432	0.0106535	5' UTR	2	102070376	102176759	106384	1	3554	ENST00000409929.5	-619	ENSG00000115594	IL1R1	interleukin 1 receptor type 1	-4.54187
chr6:147453329-147453829	chr6	147453329	147453829	*	501	16.942	-1.66588	0.439433	-3.79098	0.000150053	0.0106373	Distal Intergenic	6	147508690	147570021	61332	1	389432	ENST00000367474.2	-54861	ENSG00000203727	SAMD5	sterile alpha motif domain containing 5	-4.54339
chr2:127064730-127065230	chr2	127064730	127065230	*	501	182.648	-0.52055	0.137227	-3.79334	0.000148632	0.0105472	Promoter	2	127050408	127064810	14403	2	274	ENST00000484253.1	0	ENSG00000136717	BIN1	bridging integrator 1	-4.55189
chrX:130097784-130098284	chrX	130097784	130098284	*	501	70.1616	-0.659225	0.173711	-3.79497	0.000147664	0.0105209	Intron (ENST00000308167.10/2000, intron 1 of 8)	23	130074105	130110361	36257	2	2000	ENST00000434609.1	12077	ENSG00000102034	ELF4	E74 like ETS transcription factor 4	-4.5544
chr16:84013861-84014361	chr16	84013861	84014361	*	501	46.7559	-0.93929	0.247305	-3.7981	0.000145808	0.0104359	Intron (ENST00000568003.1/146167, intron 1 of 2)	16	84009667	84016756	7090	2	146167	ENST00000568003.1	2395	ENSG00000166558	SLC38A8	solute carrier family 38 member 8	-4.56251
chr6:116680837-116681337	chr6	116680837	116681337	*	501	154.465	-0.422055	0.11109	-3.79923	0.000145146	0.0104045	Promoter	6	116681187	116698798	17612	1	3841	ENST00000413340.5	0	ENSG00000196911	KPNA5	karyopherin subunit alpha 5	-4.56552
chr17:63420409-63420909	chr17	63420409	63420909	*	501	153.708	-0.455502	0.119852	-3.80053	0.000144386	0.0103605	3' UTR	17	63412634	63414430	1797	2	105371856	ENST00000656935.1	-5979	ENSG00000226797	LOC105371856	uncharacterized LOC105371856	-4.56975
chr8:143246293-143246793	chr8	143246293	143246793	*	501	244.598	-0.351011	0.092355	-3.80067	0.000144306	0.0103605	Promoter	8	143246821	143253591	6771	1	286128	ENST00000520584.6	-28	ENSG00000181638	ZFP41	ZFP41 zinc finger protein	-4.56975
chr11:73154149-73154649	chr11	73154149	73154649	*	501	79.8667	-0.702405	0.184766	-3.8016	0.000143763	0.0103474	Distal Intergenic	11	72836745	73142318	305574	2	9873	ENST00000409418.9	-11831	ENSG00000137478	FCHSD2	FCH and double SH3 domains 2	-4.57102
chr19:9791634-9792134	chr19	9791634	9792134	*	501	252.98	-0.381612	0.100363	-3.80232	0.000143349	0.0103281	Intron (ENST00000592587.1/162993, intron 1 of 4)	19	9759873	9793097	33225	2	162993	ENST00000592587.1	963	ENSG00000196605	ZNF846	zinc finger protein 846	-4.57288
chr15:78750951-78751451	chr15	78750951	78751451	*	501	97.1018	-0.499557	0.131306	-3.80452	0.000142078	0.0102786	Distal Intergenic	15	78752107	78753373	1267	1	646938	ENST00000434914.1	-656	ENSG00000290424	LOC646938	TBC1 domain family member 2B pseudogene	-4.57769
chr1:119582739-119583239	chr1	119582739	119583239	*	501	11.7958	-1.99331	0.523489	-3.80775	0.00014024	0.0101664	Distal Intergenic	1	119597702	119599271	1570	2	644242	ENST00000562811.1	16032	ENSG00000260941	LINC00622	long intergenic non-protein coding RNA 622	-4.58866
chr19:36214402-36214902	chr19	36214402	36214902	*	501	124.243	-0.474992	0.124728	-3.80822	0.00013997	0.0101664	Promoter	19	36182276	36214665	32390	2	147929	ENST00000304116.10	0	ENSG00000196357	ZNF565	zinc finger protein 565	-4.58866
chr1:23484475-23484975	chr1	23484475	23484975	*	501	71.3229	-0.663039	0.173913	-3.81247	0.000137586	0.010036	Promoter	1	23451479	23484568	33090	2	55616	ENST00000608765.1	0	ENSG00000088280	ASAP3	ArfGAP with SH3 domain, ankyrin repeat and PH domain 3	-4.60158
chr22:50185582-50186082	chr22	50185582	50186082	*	501	123.615	-0.515072	0.13503	-3.8145	0.000136461	0.00997455	Promoter	22	50185913	50199595	13683	1	80305	ENST00000380909.9	0	ENSG00000170638	TRABD	TraB domain containing	-4.60772
chr22:19122296-19122796	chr22	19122296	19122796	*	501	237.648	-0.337242	0.088379	-3.81587	0.000135705	0.00992956	Promoter	22	19036286	19122407	86122	2	9993	ENST00000389262.8	0	ENSG00000070413	DGCR2	DiGeorge syndrome critical region gene 2	-4.61224
chr19:23250224-23250724	chr19	23250224	23250724	*	501	134.835	-0.449238	0.117718	-3.81623	0.000135506	0.00992527	Promoter	19	23221599	23250394	28796	2	440519	ENST00000418100.6	0	ENSG00000196081	ZNF724	zinc finger protein 724	-4.61267
chr11:57424652-57425152	chr11	57424652	57425152	*	501	172.067	-0.401715	0.10521	-3.81823	0.000134415	0.00987612	Intron (ENST00000395123.6/29015, intron 4 of 13)	11	57387365	57424059	36695	2	5553	ENST00000534081.5	-593	ENSG00000186652	PRG2	proteoglycan 2, pro eosinophil major basic protein	-4.61764
chr1:205749394-205749894	chr1	205749394	205749894	*	501	208.64	-0.355099	0.0929294	-3.82117	0.00013282	0.00978893	Intron (ENST00000367142.5/64710, intron 1 of 6)	1	205712822	205750182	37361	2	64710	ENST00000367142.5	288	ENSG00000069275	NUCKS1	nuclear casein kinase and cyclin dependent kinase substrate 1	-4.6265
chr15:41544111-41544611	chr15	41544111	41544611	*	501	102.891	-0.621153	0.162566	-3.82093	0.00013295	0.00978893	Promoter	15	41517179	41544245	27067	2	26015	ENST00000562303.5	0	ENSG00000103932	RPAP1	RNA polymerase II associated protein 1	-4.6265
chr2:65130035-65130535	chr2	65130035	65130535	*	501	324.57	-0.310159	0.0811488	-3.8221	0.00013232	0.00977315	Promoter	2	65070701	65130086	59386	2	5861	ENST00000494188.1	0	ENSG00000138069	RAB1A	RAB1A, member RAS oncogene family	-4.62812
chr3:155870252-155870752	chr3	155870252	155870752	*	501	242.11	-0.360536	0.0942408	-3.82569	0.000130408	0.00968989	Promoter	3	155870650	155937710	67061	1	8833	ENST00000295920.7	0	ENSG00000163655	GMPS	guanine monophosphate synthase	-4.63667
chr7:69412576-69413076	chr7	69412576	69413076	*	501	48.9689	-0.809185	0.211524	-3.8255	0.000130506	0.00968989	Intron (ENST00000435148.1/ENST00000435148.1, intron 1 of 2)	7	69359082	69430871	71790	2	124901667	ENST00000421513.1	17795	NA	LOC124901667	uncharacterized LOC124901667	-4.63667
chr10:126041775-126042275	chr10	126041775	126042275	*	501	145.423	-0.425249	0.111053	-3.82923	0.000128544	0.00960715	3' UTR	10	126064695	126067006	2312	2	8038	ENST00000482291.1	24731	ENSG00000148848	ADAM12	ADAM metallopeptidase domain 12	-4.64525
chr11:66312643-66313143	chr11	66312643	66313143	*	501	229.558	-0.369665	0.0965567	-3.82848	0.000128939	0.00960715	Exon (ENST00000534065.1/ENST00000534065.1, exon 1 of 2)	11	66314494	66317044	2551	2	57124	ENST00000311330.4	3901	ENSG00000174807	CD248	CD248 molecule	-4.64525
chr13:32427965-32428465	chr13	32427965	32428465	*	501	100.235	-0.628453	0.164125	-3.82912	0.000128603	0.00960715	Promoter	13	32406453	32428006	21554	2	90634	ENST00000472298.1	0	ENSG00000139597	N4BP2L1	NEDD4 binding protein 2 like 1	-4.64525
chr2:26740993-26741493	chr2	26740993	26741493	*	501	43.2248	-0.925929	0.241859	-3.82839	0.000128983	0.00960715	Distal Intergenic	2	26764284	26781140	16857	1	54978	ENST00000429494.5	-22791	ENSG00000213699	SLC35F6	solute carrier family 35 member F6	-4.64525
chr2:148512449-148512949	chr2	148512449	148512949	*	501	9.33921	-2.21871	0.579538	-3.82841	0.000128976	0.00960715	3' UTR	2	148512234	148512943	710	1	55777	ENST00000637502.1	215	ENSG00000204406	MBD5	methyl-CpG binding domain protein 5	-4.64525
chr18:32092257-32092757	chr18	32092257	32092757	*	501	251.847	-0.341927	0.0892241	-3.83223	0.000126987	0.009539	Promoter	18	32092610	32113794	21185	1	51444	ENST00000578107.5	0	ENSG00000134758	RNF138	ring finger protein 138	-4.65237
chr1:117605670-117606170	chr1	117605670	117606170	*	501	224.601	-0.381375	0.099475	-3.83388	0.000126136	0.0095014	Promoter	1	117604624	117605685	1062	2	100996263	ENST00000456126.1	0	ENSG00000236866	TENT5C-DT	TENT5C divergent transcript	-4.65632
chr17:49677895-49678395	chr17	49677895	49678395	*	501	170.849	-0.415705	0.108435	-3.83369	0.000126233	0.0095014	Promoter	17	49598884	49678097	79214	2	8405	ENST00000504102.6	0	ENSG00000121067	SPOP	speckle type BTB/POZ protein	-4.65632
chr19:49017811-49018311	chr19	49017811	49018311	*	501	52.3236	-0.805788	0.210114	-3.835	0.000125564	0.0095014	Exon (ENST00000637680.2/101059948, exon 5 of 5)	19	49015980	49017091	1112	2	3972	ENST00000649238.3	-720	ENSG00000104826	LHB	luteinizing hormone subunit beta	-4.65632
chr7:44073959-44074459	chr7	44073959	44074459	*	501	81.2508	-0.554504	0.144614	-3.83436	0.000125891	0.0095014	Promoter	7	44073218	44074118	901	2	27434	ENST00000467607.1	0	ENSG00000122678	POLM	DNA polymerase mu	-4.65632
chr7:100177277-100177777	chr7	100177277	100177777	*	501	196.992	-0.421954	0.11	-3.83596	0.000125076	0.00947624	Promoter	7	100172190	100177369	5180	2	221914	ENST00000480087.5	0	ENSG00000213420	GPC2	glypican 2	-4.65897
chr22:37696652-37697152	chr22	37696652	37697152	*	501	182.762	-0.417996	0.108947	-3.8367	0.000124699	0.00945779	Promoter	22	37697048	37776556	79509	1	11078	ENST00000644935.1	0	ENSG00000100106	TRIOBP	TRIO and F-actin binding protein	-4.66092
chr1:29282936-29283436	chr1	29282936	29283436	*	501	19.7382	-1.81444	0.472773	-3.83787	0.000124105	0.00942288	Promoter	1	29283723	29304040	20318	1	10076	ENST00000531385.1	-287	ENSG00000060656	PTPRU	protein tyrosine phosphatase receptor type U	-4.66461
chr1:155250593-155251093	chr1	155250593	155251093	*	501	103.136	-0.509213	0.132632	-3.83929	0.000123393	0.00939192	Exon (ENST00000350210.6/10712, exon 6 of 9)	1	155247217	155251808	4592	2	10712	ENST00000368366.5	715	ENSG00000160767	ENTREP3	endosomal transmembrane epsin interactor 3	-4.66791
chr10:132443576-132444076	chr10	132443576	132444076	*	501	176.467	-0.397644	0.103535	-3.84066	0.000122703	0.00939192	Promoter	10	132444327	132447920	3594	1	170393	ENST00000490765.4	-251	NA	LINC02870	long intergenic non-protein coding RNA 2870	-4.66791
chr11:69048575-69049075	chr11	69048575	69049075	*	501	140.684	-0.408081	0.106257	-3.8405	0.000122783	0.00939192	Promoter	11	69048932	69090597	41666	1	219931	ENST00000294309.8	0	ENSG00000162341	TPCN2	two pore segment channel 2	-4.66791
chr4:68732828-68733328	chr4	68732828	68733328	*	501	7.26332	-4.21216	1.09584	-3.84376	0.000121165	0.00934043	Distal Intergenic	4	68646597	68670652	24056	2	7366	ENST00000338206.6	-62176	ENSG00000196620	UGT2B15	UDP glucuronosyltransferase family 2 member B15	-4.6734
chr7:149028570-149029070	chr7	149028570	149029070	*	501	276.963	-0.366246	0.0952314	-3.84586	0.000120132	0.0093117	Promoter	7	149003068	149028662	25595	2	9601	ENST00000286091.9	0	ENSG00000155660	PDIA4	protein disulfide isomerase family A member 4	-4.67648
chr19:19385238-19385738	chr19	19385238	19385738	*	501	317.053	-0.292781	0.0760501	-3.84985	0.000118192	0.00921678	Promoter	19	19385826	19465577	79752	1	54815	ENST00000494516.6	-88	ENSG00000167491	GATAD2A	GATA zinc finger domain containing 2A	-4.68673
chr7:73738696-73739196	chr7	73738696	73739196	*	501	198.301	-0.373609	0.097052	-3.84958	0.000118322	0.00921678	Promoter	7	73736536	73738739	2204	2	83451	ENST00000412965.5	0	ENSG00000106077	ABHD11	abhydrolase domain containing 11	-4.68673
chr4:122732288-122732788	chr4	122732288	122732788	*	501	231.468	-0.322343	0.0837133	-3.85056	0.000117848	0.00921568	Promoter	4	122729164	122732461	3298	2	729338	ENST00000641396.1	0	NA	CETN4P	centrin 4, pseudogene	-4.68685
chr22:39598114-39598614	chr22	39598114	39598614	*	501	39.0024	-0.991508	0.257406	-3.85192	0.000117196	0.00918505	Exon (ENST00000407673.5/8911, exon 2 of 35)	22	39570753	39689735	118983	1	8911	ENST00000402142.4	27361	ENSG00000100346	CACNA1I	calcium voltage-gated channel subunit alpha1 I	-4.69018
chr19:44926988-44927488	chr19	44926988	44927488	*	501	30.7229	-1.12075	0.290601	-3.85667	0.000114944	0.00905891	Promoter	19	44926976	44931058	4083	1	342	ENST00000571466.3	12	ENSG00000291128	APOC1P1	apolipoprotein C1 pseudogene 1	-4.70401
chr19:18932126-18932626	chr19	18932126	18932626	*	501	124.928	-0.486443	0.126104	-3.85748	0.000114564	0.009039	Exon (ENST00000433218.6/9454, exon 7 of 10)	19	18931240	18933047	1808	2	9454	ENST00000595756.1	421	ENSG00000051128	HOMER3	homer scaffold protein 3	-4.70621
chr11:64241237-64241737	chr11	64241237	64241737	*	501	247.52	-0.317223	0.0822038	-3.85898	0.000113861	0.00899678	Promoter	11	64241379	64243497	2119	1	114841035	ENST00000650773.1	0	ENSG00000286264	LOC114841035	Uncharacterized protein LOC114841035	-4.71089
chr7:100538762-100539262	chr7	100538762	100539262	*	501	294.405	-0.333928	0.0865117	-3.85992	0.000113424	0.00897921	Promoter	7	100539203	100568220	29018	1	3268	ENST00000300176.9	0	ENSG00000106351	AGFG2	ArfGAP with FG repeats 2	-4.71284
chr19:47231058-47231558	chr19	47231058	47231558	*	501	96.8633	-0.689014	0.17836	-3.86305	0.000111979	0.00887475	Promoter	19	47220824	47231199	10376	2	27113	ENST00000439096.3	0	ENSG00000105327	BBC3	BCL2 binding component 3	-4.72455
chr1:66924668-66925168	chr1	66924668	66925168	*	501	155.073	-0.430181	0.111298	-3.86514	0.000111025	0.00881902	Promoter	1	66921243	66924696	3454	2	79819	ENST00000474506.1	0	ENSG00000152763	DNAI4	dynein axonemal intermediate chain 4	-4.73084
chr8:731062-731562	chr8	731062	731562	*	501	161.435	-0.433437	0.112113	-3.86607	0.000110602	0.00880465	Promoter	8	614746	731197	116452	2	157697	ENST00000522706.5	0	ENSG00000104714	ERICH1	glutamate rich 1	-4.73248
chr19:47273377-47273877	chr19	47273377	47273877	*	501	77.7787	-0.591573	0.152869	-3.8698	0.000108927	0.00871917	3' UTR	19	47274885	47275723	839	1	255783	ENST00000552360.4	-1008	ENSG00000257704	INAFM1	InaF motif containing 1	-4.74223
chr19:680286-680786	chr19	680286	680786	*	501	307.705	-0.33935	0.0875955	-3.87406	0.000107037	0.0086142	Promoter	19	680707	683392	2686	1	10272	ENST00000592947.5	0	ENSG00000070404	FSTL3	follistatin like 3	-4.75434
chr8:109333927-109334427	chr8	109333927	109334427	*	501	164.408	-0.383954	0.0990863	-3.87494	0.000106649	0.00859725	Promoter	8	109240919	109334087	93169	2	84955	ENST00000239690.9	0	ENSG00000120526	NUDCD1	NudC domain containing 1	-4.75631
chr8:41528804-41529304	chr8	41528804	41529304	*	501	255.296	-0.343398	0.0885985	-3.87589	0.000106234	0.00857362	Promoter	8	41529218	41542239	13022	1	84296	ENST00000520354.5	0	ENSG00000147536	GINS4	GINS complex subunit 4	-4.75907
chr12:121748846-121749346	chr12	121748846	121749346	*	501	86.5945	-0.667019	0.171982	-3.87843	0.000105133	0.00851393	Intron (ENST00000342607.10/144404, intron 3 of 12)	12	121752129	121776158	24030	1	144404	ENST00000540377.1	-2783	ENSG00000188735	TMEM120B	transmembrane protein 120B	-4.76605
chr2:128027148-128027648	chr2	128027148	128027648	*	501	252.904	-0.328339	0.0846489	-3.87884	0.000104956	0.00850941	Promoter	2	127941218	128027293	86076	2	79595	ENST00000259235.7	0	ENSG00000136715	SAP130	Sin3A associated protein 130	-4.76658
chrX:150983003-150983503	chrX	150983003	150983503	*	501	62.6869	-0.656257	0.16915	-3.87974	0.000104567	0.00848763	Promoter	23	150983335	150990771	7437	1	3149	ENST00000325307.12	0	ENSG00000029993	HMGB3	high mobility group box 3	-4.76915
chr19:12551348-12551848	chr19	12551348	12551848	*	501	174.935	-0.398849	0.10278	-3.8806	0.000104201	0.00847857	Promoter	19	12525373	12551482	26110	2	163050	ENST00000339282.12	0	ENSG00000249709	ZNF564	zinc finger protein 564	-4.77021
chr19:47608516-47609016	chr19	47608516	47609016	*	501	142.342	-0.429785	0.110657	-3.88392	0.000102784	0.00841061	Promoter	19	47609134	47703277	94144	1	29998	ENST00000594866.3	-118	ENSG00000063169	BICRA	BRD4 interacting chromatin remodeling complex associated protein	-4.77826
chr19:53365406-53365906	chr19	53365406	53365906	*	501	143.071	-0.48319	0.124395	-3.88431	0.000102619	0.00840689	Promoter	19	53365693	53376157	10465	1	170958	ENST00000497729.5	0	ENSG00000203326	ZNF525	zinc finger protein 525	-4.7787
chr4:184649333-184649833	chr4	184649333	184649833	*	501	232.26	-0.339756	0.0874627	-3.88459	0.000102505	0.00840689	Promoter	4	184627696	184649447	21752	2	836	ENST00000308394.9	0	ENSG00000164305	CASP3	caspase 3	-4.7787
chr22:23894036-23894536	chr22	23894036	23894536	*	501	182.375	-0.408245	0.105067	-3.88558	0.000102085	0.00840216	Promoter	22	23894383	23895223	841	1	4282	ENST00000215754.8	0	ENSG00000240972	MIF	macrophage migration inhibitory factor	-4.77927
chr22:42079358-42079858	chr22	42079358	42079858	*	501	155.761	-0.424335	0.109144	-3.88785	0.000101135	0.00834349	Promoter	22	42079691	42083353	3663	1	91689	ENST00000422252.1	0	ENSG00000183172	SMDT1	single-pass membrane protein with aspartate rich tail 1	-4.78627
chr1:23559337-23559837	chr1	23559337	23559837	*	501	90.0082	-0.602498	0.154771	-3.89282	9.90841e-05	0.00821224	Promoter	1	23558445	23559443	999	2	3399	ENST00000486541.1	0	ENSG00000117318	ID3	inhibitor of DNA binding 3	-4.80213
chr2:203014434-203014934	chr2	203014434	203014934	*	501	310.31	-0.305019	0.0783164	-3.8947	9.83201e-05	0.00815895	Promoter	2	203014608	203056504	41897	1	65065	ENST00000682787.1	0	ENSG00000144426	NBEAL1	neurobeachin like 1	-4.80864
chr11:125592376-125592876	chr11	125592376	125592876	*	501	273.475	-0.348754	0.089499	-3.89674	9.74976e-05	0.00812625	Promoter	11	125570284	125592568	22285	2	105369550	ENST00000530526.1	0	ENSG00000149557	STT3A-AS1	STT3A antisense RNA 1	-4.81266
chr8:101205495-101205995	chr8	101205495	101205995	*	501	234.288	-0.348985	0.0895592	-3.89669	9.75146e-05	0.00812625	Promoter	8	101201220	101205507	4288	2	51123	ENST00000519916.1	0	ENSG00000120963	ZNF706	zinc finger protein 706	-4.81266
chr2:64750830-64751330	chr2	64750830	64751330	*	501	365.764	-0.299341	0.0767692	-3.89922	9.65013e-05	0.00809098	Promoter	2	64636533	64751005	114473	2	9792	ENST00000476805.2	0	ENSG00000179833	SERTAD2	SERTA domain containing 2	-4.81701
chr7:5296584-5297084	chr7	5296584	5297084	*	501	96.0892	-0.618155	0.158417	-3.90207	9.53723e-05	0.00801809	Exon (ENST00000396872.8/222962, exon 7 of 11)	7	5299329	5303680	4352	1	222962	ENST00000439491.2	-2245	ENSG00000164638	SLC29A4	solute carrier family 29 member 4	-4.82605
chr19:2950565-2951065	chr19	2950565	2951065	*	501	183.166	-0.386785	0.0991057	-3.90275	9.51059e-05	0.00801538	Exon (ENST00000624348.1/ENST00000624348.1, exon 1 of 1)	19	2939390	2944971	5582	2	58492	ENST00000588050.1	-5594	ENSG00000175691	ZNF77	zinc finger protein 77	-4.82639
chr3:53891697-53892197	chr3	53891697	53892197	*	501	197.772	-0.380039	0.0973506	-3.90382	9.46871e-05	0.00799862	Promoter	3	53887996	53891855	3860	2	58515	ENST00000487571.1	0	ENSG00000113811	SELENOK	selenoprotein K	-4.82849
chr11:130146746-130147246	chr11	130146746	130147246	*	501	45.7153	-1.11067	0.284403	-3.90527	9.41196e-05	0.00796977	Distal Intergenic	11	130141412	130144273	2862	1	334	ENST00000525604.1	5334	ENSG00000084234	APLP2	amyloid beta precursor like protein 2	-4.8321
chr11:60951962-60952462	chr11	60951962	60952462	*	501	39.1985	-0.93327	0.238925	-3.90613	9.37876e-05	0.00796077	Promoter	11	60937084	60952080	14997	2	51296	ENST00000681275.1	0	ENSG00000110446	SLC15A3	solute carrier family 15 member 3	-4.83323
chr2:47002556-47003056	chr2	47002556	47003056	*	501	37.8277	-1.09962	0.281161	-3.91101	9.19115e-05	0.00782979	Intron (ENST00000698500.1/57217, intron 10 of 21)	2	47005932	47049980	44049	1	57217	ENST00000440051.1	-2876	ENSG00000068724	TTC7A	tetratricopeptide repeat domain 7A	-4.84982
chr21:36429873-36430373	chr21	36429873	36430373	*	501	205.299	-0.384129	0.098161	-3.91325	9.10612e-05	0.00779502	Promoter	21	36430360	36481070	50711	1	105369301	ENST00000429588.1	0	NA	CLDN14-AS1	CLDN14 antisense RNA 1	-4.85427
chr1:43358538-43359038	chr1	43358538	43359038	*	501	172.89	-0.400592	0.102191	-3.92002	8.85411e-05	0.00766299	Promoter	1	43354684	43358676	3993	2	105378687	ENST00000424948.2	0	ENSG00000234694	CDC20-DT	CDC20 divergent transcript	-4.87135
chr12:122004152-122004652	chr12	122004152	122004652	*	501	121.805	-0.564488	0.143972	-3.92083	8.82457e-05	0.0076468	Downstream (<=300bp)	12	122001704	122003927	2224	1	144406	ENST00000545988.1	2448	ENSG00000158023	CFAP251	cilia and flagella associated protein 251	-4.87347
chr14:64673698-64674198	chr14	64673698	64674198	*	501	20.0939	-1.33158	0.339211	-3.92552	8.65419e-05	0.00755889	Distal Intergenic	14	64704102	64730688	26587	1	26030	ENST00000555982.5	-29904	ENSG00000126822	PLEKHG3	pleckstrin homology and RhoGEF domain containing G3	-4.88503
chr16:57185982-57186482	chr16	57185982	57186482	*	501	225.291	-0.361952	0.0922083	-3.92538	8.65935e-05	0.00755889	Promoter	16	57152466	57186039	33574	2	80011	ENST00000309137.13	0	ENSG00000172775	PSME3IP1	proteasome activator subunit 3 interacting protein 1	-4.88503
chr20:33810981-33811481	chr20	33810981	33811481	*	501	194.005	-0.407459	0.103832	-3.9242	8.70169e-05	0.00755889	Promoter	20	33787447	33811074	23628	2	101929746	ENST00000439444.1	0	ENSG00000230753	ZNF341-AS1	ZNF341 antisense RNA 1	-4.88503
chr20:47524294-47524794	chr20	47524294	47524794	*	501	70.3264	-0.801303	0.204089	-3.92624	8.62852e-05	0.00755113	Intron (ENST00000371998.8/8202, intron 1 of 22)	20	47501941	47655742	153802	1	8202	ENST00000371997.3	22353	ENSG00000124151	NCOA3	nuclear receptor coactivator 3	-4.88606
chr15:65286723-65287223	chr15	65286723	65287223	*	501	156.978	-0.41499	0.105667	-3.92733	8.58957e-05	0.00752639	Promoter	15	65258096	65286843	28748	2	54956	ENST00000444347.2	0	ENSG00000138617	PARP16	poly(ADP-ribose) polymerase family member 16	-4.88934
chr19:45178124-45178624	chr19	45178124	45178624	*	501	266.366	-0.330712	0.0840716	-3.93369	8.36509e-05	0.00735823	Promoter	19	45162928	45178237	15310	2	79090	ENST00000006275.8	0	ENSG00000007255	TRAPPC6A	trafficking protein particle complex subunit 6A	-4.91194
chr19:47240989-47241489	chr19	47240989	47241489	*	501	38.9831	-1.0892	0.276593	-3.9379	8.21967e-05	0.0072837	Distal Intergenic	19	47220824	47232766	11943	2	27113	ENST00000449228.5	-8223	ENSG00000105327	BBC3	BCL2 binding component 3	-4.92212
chr19:54189880-54190380	chr19	54189880	54190380	*	501	333.036	-0.335492	0.0851589	-3.9396	8.16182e-05	0.0072598	Promoter	19	54189938	54194532	4595	1	79042	ENST00000455798.6	0	ENSG00000170892	TSEN34	tRNA splicing endonuclease subunit 34	-4.9254
chr16:57349125-57349625	chr16	57349125	57349625	*	501	57.1952	-0.756523	0.191925	-3.94177	8.08831e-05	0.00722174	Distal Intergenic	16	57358783	57366189	7407	1	6367	ENST00000219235.5	-9158	ENSG00000102962	CCL22	C-C motif chemokine ligand 22	-4.93066
chr19:38335486-38335986	chr19	38335486	38335986	*	501	200.936	-0.397013	0.100719	-3.94177	8.08823e-05	0.00722174	Promoter	19	38335775	38370943	35169	1	57828	ENST00000410018.5	0	ENSG00000099338	CATSPERG	cation channel sperm associated auxiliary subunit gamma	-4.93066
chr3:5187280-5187780	chr3	5187280	5187780	*	501	253.01	-0.355114	0.0900248	-3.94462	7.99262e-05	0.00718891	Promoter	3	5187646	5208172	20527	1	9695	ENST00000434243.5	0	ENSG00000134109	EDEM1	ER degradation enhancing alpha-mannosidase like protein 1	-4.93522
chr5:25713268-25713768	chr5	25713268	25713768	*	501	11.5869	-2.15725	0.546476	-3.94757	7.89498e-05	0.00712123	Distal Intergenic	5	25963839	25985289	21451	1	124901176	ENST00000658114.1	-250071	NA	LOC124901176	uncharacterized LOC124901176	-4.94467
chr7:50826719-50827219	chr7	50826719	50827219	*	501	10.0039	-2.20116	0.557116	-3.951	7.78269e-05	0.00704665	Distal Intergenic	7	50590063	50793462	203400	2	2887	ENST00000335866.7	-33257	ENSG00000106070	GRB10	growth factor receptor bound protein 10	-4.9552
chr17:31433027-31433527	chr17	31433027	31433527	*	501	100.218	-0.521844	0.131932	-3.95538	7.6412e-05	0.00699066	Intron (ENST00000621161.5/84440, intron 2 of 14)	17	31431813	31448495	16683	1	84440	ENST00000579908.1	1214	ENSG00000131242	RAB11FIP4	RAB11 family interacting protein 4	-4.96318
chr12:49188938-49189438	chr12	49188938	49189438	*	501	197.735	-0.410691	0.103712	-3.95992	7.49734e-05	0.00690382	Promoter	12	49186016	49188983	2968	2	7846	ENST00000548363.1	0	ENSG00000167552	TUBA1A	tubulin alpha 1a	-4.97568
chr19:32580818-32581318	chr19	32580818	32581318	*	501	137.991	-0.454736	0.114795	-3.96129	7.45446e-05	0.00687745	Promoter	19	32581190	32587453	6264	1	9141	ENST00000590247.7	0	ENSG00000105185	PDCD5	programmed cell death 5	-4.97951
chr17:8156238-8156738	chr17	8156238	8156738	*	501	274.977	-0.355682	0.0897324	-3.9638	7.3765e-05	0.00683717	Promoter	17	8144055	8156360	12306	2	5187	ENST00000354903.9	0	ENSG00000179094	PER1	period circadian regulator 1	-4.98538
chr14:73458461-73458961	chr14	73458461	73458961	*	501	201.714	-0.400217	0.10096	-3.96412	7.36657e-05	0.00683695	Promoter	14	73275216	73458519	183304	2	8650	ENST00000356296.8	0	ENSG00000133961	NUMB	NUMB endocytic adaptor protein	-4.98541
chr7:155297529-155298029	chr7	155297529	155298029	*	501	200.8	-0.434161	0.109443	-3.96702	7.27779e-05	0.00676346	Promoter	7	155297776	155310233	12458	1	3638	ENST00000344756.8	0	ENSG00000186480	INSIG1	insulin induced gene 1	-4.99622
chr1:45583205-45583705	chr1	45583205	45583705	*	501	121.37	-0.485063	0.12202	-3.97529	7.02946e-05	0.00656729	Promoter	1	45583846	45615131	31286	1	4678	ENST00000437901.6	-141	ENSG00000132780	NASP	nuclear autoantigenic sperm protein	-5.02565
chr19:49766412-49766912	chr19	49766412	49766912	*	501	347.291	-0.318604	0.0801142	-3.97687	6.98286e-05	0.00654108	Promoter	19	49767001	49807114	40114	1	160	ENST00000354293.10	-89	ENSG00000196961	AP2A1	adaptor related protein complex 2 subunit alpha 1	-5.02965
chr7:128860338-128860838	chr7	128860338	128860838	*	501	61.7076	-0.835319	0.21	-3.97771	6.95823e-05	0.00652667	Intron (ENST00000469965.1/110806300, intron 1 of 3)	7	128850162	128862626	12465	2	110806300	ENST00000469965.1	1788	ENSG00000242902	FLNC-AS1	FLNC antisense RNA 1	-5.03186
chr19:40425771-40426271	chr19	40425771	40426271	*	501	205.601	-0.364281	0.0915626	-3.97849	6.93552e-05	0.00651461	Promoter	19	40421589	40425992	4404	2	29950	ENST00000357949.5	0	ENSG00000197019	SERTAD1	SERTA domain containing 1	-5.03371
chr1:11262420-11262920	chr1	11262420	11262920	*	501	196.985	-0.370031	0.0929557	-3.98072	6.87058e-05	0.00647892	Promoter	1	11106590	11262514	155925	2	2475	ENST00000703118.1	0	ENSG00000198793	MTOR	mechanistic target of rapamycin kinase	-5.0392
chr19:35210677-35211177	chr19	35210677	35211177	*	501	33.9668	-1.15471	0.290045	-3.98115	6.85826e-05	0.00647596	Distal Intergenic	19	35224800	35228739	3940	2	148109	ENST00000324675.4	17562	ENSG00000177558	FAM187B	family with sequence similarity 187 member B	-5.03966
chr1:225777476-225777976	chr1	225777476	225777976	*	501	186.891	-0.429216	0.10776	-3.98309	6.80256e-05	0.00643198	Promoter	1	225777813	225786969	9157	1	6726	ENST00000619790.4	0	ENSG00000143742	SRP9	signal recognition particle 9	-5.04647
chr15:44536810-44537310	chr15	44536810	44537310	*	501	212.355	-0.377456	0.0947242	-3.98479	6.7541e-05	0.00640831	Promoter	15	44535069	44536894	1826	2	645212	ENST00000559356.1	0	ENSG00000179523	EIF3J-DT	EIF3J divergent transcript	-5.05016
chrX:119235987-119236487	chrX	119235987	119236487	*	501	75.7899	-0.616167	0.154637	-3.9846	6.75936e-05	0.00640831	Promoter	23	119236245	119244465	8221	1	10857	ENST00000535419.2	0	ENSG00000101856	PGRMC1	progesterone receptor membrane component 1	-5.05016
chr1:11980081-11980581	chr1	11980081	11980581	*	501	224.863	-0.414977	0.104071	-3.98745	6.67878e-05	0.00638234	Promoter	1	11980181	12013514	33334	1	9927	ENST00000444836.5	0	ENSG00000116688	MFN2	mitofusin 2	-5.05422
chr18:79951457-79951957	chr18	79951457	79951957	*	501	106.467	-0.50153	0.125779	-3.98739	6.68054e-05	0.00638234	Promoter	18	79924887	79951603	26717	2	80148	ENST00000593030.6	0	ENSG00000122490	SLC66A2	solute carrier family 66 member 2	-5.05422
chr7:66628584-66629084	chr7	66628584	66629084	*	501	200.483	-0.459573	0.115263	-3.98717	6.68672e-05	0.00638234	Promoter	7	66628881	66643047	14167	1	154881	ENST00000639828.2	0	ENSG00000243335	KCTD7	potassium channel tetramerization domain containing 7	-5.05422
chr14:21476828-21477328	chr14	21476828	21477328	*	501	193.034	-0.373253	0.093535	-3.99052	6.5928e-05	0.0063442	Promoter	14	21459668	21476909	17242	2	84932	ENST00000649801.1	0	ENSG00000129472	RAB2B	RAB2B, member RAS oncogene family	-5.06021
chr16:89701892-89702392	chr16	89701892	89702392	*	501	120.486	-0.54496	0.136427	-3.99451	6.48282e-05	0.0062726	Promoter	16	89696357	89701705	5349	2	124044	ENST00000335360.11	-187	ENSG00000158792	SPATA2L	spermatogenesis associated 2 like	-5.07156
chr1:226034511-226035011	chr1	226034511	226035011	*	501	85.3926	-0.629538	0.15755	-3.9958	6.4475e-05	0.00624699	Distal Intergenic	1	226061851	226071523	9673	1	3020	ENST00000366816.5	-26840	ENSG00000163041	H3-3A	H3.3 histone A	-5.07566
chr17:17752083-17752583	chr17	17752083	17752583	*	501	228.455	-0.365626	0.0914397	-3.99854	6.37333e-05	0.00620925	Intron (ENST00000353383.6/10743, intron 2 of 5)	17	17759154	17770821	11668	2	100861516	ENST00000443696.1	18238	ENSG00000237328	RAI1-AS1	RAI1 antisense RNA 1	-5.08172
chr8:142030820-142031320	chr8	142030820	142031320	*	501	8.25981	-3.1734	0.793581	-3.99884	6.36529e-05	0.00620925	Distal Intergenic	8	142176339	142176418	80	1	100616268	ENST00000584349.1	-145019	ENSG00000265247	MIR4472-1	microRNA 4472-1	-5.08172
chr3:12916071-12916571	chr3	12916071	12916571	*	501	42.1069	-0.955441	0.238666	-4.00325	6.24789e-05	0.00615505	Intron (ENST00000613206.2/9922, intron 6 of 13)	3	12877522	12885211	7690	2	105376955	ENST00000448129.1	-30860	ENSG00000232746	LINC02022	long intergenic non-protein coding RNA 2022	-5.09048
chr14:24135871-24136371	chr14	24135871	24136371	*	501	205.363	-0.390047	0.0972251	-4.01179	6.02601e-05	0.00599507	Promoter	14	24136163	24138959	2797	1	5720	ENST00000559123.5	0	ENSG00000092010	PSME1	proteasome activator subunit 1	-5.11682
chr11:68014593-68015093	chr11	68014593	68015093	*	501	21.0204	-1.51189	0.376365	-4.01707	5.8925e-05	0.00590389	Promoter	11	68014968	68021522	6555	1	221	ENST00000617449.4	0	ENSG00000006534	ALDH3B1	aldehyde dehydrogenase 3 family member B1	-5.13214
chr16:19555316-19555816	chr16	19555316	19555816	*	501	252.72	-0.361739	0.0900472	-4.01721	5.88907e-05	0.00590389	Promoter	16	19555415	19609022	53608	1	57020	ENST00000539322.5	0	ENSG00000103544	VPS35L	VPS35 endosomal protein sorting factor like	-5.13214
chr14:73741414-73741914	chr14	73741414	73741914	*	501	142.642	-0.427464	0.106336	-4.01995	5.82097e-05	0.00584883	Intron (ENST00000423556.7/91748, intron 1 of 12)	14	73719382	73739474	20093	2	91748	ENST00000451078.5	-1940	ENSG00000156030	MIDEAS	mitotic deacetylase associated SANT domain protein	-5.14151
chr12:49069787-49070287	chr12	49069787	49070287	*	501	204.455	-0.406539	0.101061	-4.0227	5.75351e-05	0.0057893	Promoter	12	49066492	49069837	3346	2	121268	ENST00000550675.1	0	ENSG00000167550	RHEBL1	RHEB like 1	-5.15174
chr1:110963776-110964276	chr1	110963776	110964276	*	501	280.207	-0.336137	0.0834641	-4.02732	5.64157e-05	0.0056929	Promoter	1	110947190	110963922	16733	2	55791	ENST00000369763.5	0	ENSG00000121931	LRIF1	ligand dependent nuclear receptor interacting factor 1	-5.16854
chr4:9152854-9153354	chr4	9152854	9153354	*	501	223.698	-0.517623	0.128349	-4.03293	5.50862e-05	0.00559879	Exon (ENST00000509817.1/ENST00000509817.1, exon 1 of 8)	4	9129944	9152275	22332	2	105369250	ENST00000668176.1	-579	NA	LOC105369250	uncharacterized LOC105369250	-5.18521
chr1:27383139-27383639	chr1	27383139	27383639	*	501	29.5919	-1.05224	0.260779	-4.035	5.46024e-05	0.00555762	Promoter	1	27379176	27383303	4128	2	388611	ENST00000374027.7	0	ENSG00000174950	CD164L2	CD164 molecule like 2	-5.19259
chr11:35082450-35082950	chr11	35082450	35082950	*	501	69.8117	-0.776317	0.192222	-4.03865	5.37594e-05	0.00553231	Distal Intergenic	11	35064720	35067192	2473	2	105376626	ENST00000687081.1	-15258	NA	LOC105376626	uncharacterized LOC105376626	-5.19715
chr4:77196788-77197288	chr4	77196788	77197288	*	501	57.1704	-0.938342	0.232158	-4.04182	5.30385e-05	0.00547749	Intron (ENST00000497512.5/901, intron 10 of 11)	4	77187764	77432380	244617	1	107986292	ENST00000514756.1	9024	NA	LOC107986292	uncharacterized LOC107986292	-5.20711
chr14:24146461-24146961	chr14	24146461	24146961	*	501	192.032	-0.388302	0.096008	-4.04448	5.24396e-05	0.00542574	Promoter	14	24144800	24146578	1779	2	5721	ENST00000559493.5	0	ENSG00000100911	PSME2	proteasome activator subunit 2	-5.2166
chr19:40465608-40466108	chr19	40465608	40466108	*	501	245.696	-0.392841	0.0971325	-4.04439	5.24605e-05	0.00542574	Promoter	19	40447765	40465764	18000	2	645	ENST00000643519.1	0	ENSG00000090013	BLVRB	biliverdin reductase B	-5.2166
chr8:143026176-143026676	chr8	143026176	143026676	*	501	135.152	-0.477247	0.117988	-4.04488	5.23493e-05	0.00542574	Distal Intergenic	8	143018557	143021892	3336	1	4061	ENST00000522024.1	7619	ENSG00000160932	LY6E	lymphocyte antigen 6 family member E	-5.2166
chr14:95534668-95535168	chr14	95534668	95535168	*	501	245.221	-0.333461	0.0824085	-4.04644	5.2003e-05	0.00541015	Promoter	14	95532222	95534751	2530	2	283596	ENST00000658932.3	0	ENSG00000247092	SNHG10	small nucleolar RNA host gene 10	-5.21948
chr10:104232140-104232640	chr10	104232140	104232640	*	501	167.65	-0.443079	0.109463	-4.04776	5.17094e-05	0.00538755	Promoter	10	104192494	104232305	39812	2	80217	ENST00000369720.6	0	ENSG00000197748	CFAP43	cilia and flagella associated protein 43	-5.22366
chr16:28936438-28936938	chr16	28936438	28936938	*	501	160	-0.47908	0.118347	-4.04809	5.16378e-05	0.00538755	Promoter	16	28914574	28936526	21953	2	79874	ENST00000566762.1	0	ENSG00000177548	RABEP2	rabaptin, RAB GTPase binding effector protein 2	-5.22366
chrX:65986062-65986562	chrX	65986062	65986562	*	501	39.3033	-1.04279	0.257035	-4.05698	4.97103e-05	0.00525693	Intron (ENST00000650998.1/ENST00000650998.1, intron 2 of 2)	23	66015414	66020422	5009	1	115891964	ENST00000618234.6	-28852	ENSG00000274536	MIR223HG	MIR223 host gene	-5.24821
chr19:12775372-12775872	chr19	12775372	12775872	*	501	170.988	-0.454482	0.112009	-4.05754	4.95923e-05	0.00525477	Promoter	19	12763003	12775523	12521	2	29911	ENST00000678590.1	0	ENSG00000095066	HOOK2	hook microtubule tethering protein 2	-5.24862
chr12:219842-220342	chr12	219842	220342	*	501	66.8433	-0.727727	0.179035	-4.06471	4.80925e-05	0.005132	Distal Intergenic	12	222580	224431	1852	2	6540	ENST00000539668.1	4089	ENSG00000010379	SLC6A13	solute carrier family 6 member 13	-5.27226
chr11:75814881-75815381	chr11	75814881	75815381	*	501	196.185	-0.442356	0.108628	-4.07221	4.65695e-05	0.00500736	Promoter	11	75815210	76144232	329023	1	7405	ENST00000356136.8	0	ENSG00000198382	UVRAG	UV radiation resistance associated	-5.29685
chr17:56833769-56834269	chr17	56833769	56834269	*	501	204.229	-0.398246	0.0977934	-4.07232	4.65478e-05	0.00500736	Promoter	17	56791913	56833920	42008	2	339210	ENST00000397861.7	0	ENSG00000214226	C17orf67	chromosome 17 open reading frame 67	-5.29685
chr7:100586120-100586620	chr7	100586120	100586620	*	501	318.55	-0.40259	0.0987915	-4.07515	4.59842e-05	0.0049824	Promoter	7	100574011	100586129	12119	2	4034	ENST00000310300.11	0	ENSG00000077454	LRCH4	leucine rich repeats and calponin homology domain containing 4	-5.30184
chr19:18636538-18637038	chr19	18636538	18637038	*	501	314.652	-0.423543	0.103903	-4.07633	4.57523e-05	0.00497255	Promoter	19	18637025	18667626	30602	1	55295	ENST00000595182.5	0	ENSG00000167487	KLHL26	kelch like family member 26	-5.30382
chr22:44192242-44192742	chr22	44192242	44192742	*	501	35.5894	-1.07109	0.262749	-4.07649	4.57207e-05	0.00497255	Intron (ENST00000422871.5/64098, intron 8 of 13)	22	44196098	44219533	23436	1	64098	ENST00000472551.1	-3356	ENSG00000138964	PARVG	parvin gamma	-5.30382
chr1:40862216-40862716	chr1	40862216	40862716	*	501	167.01	-0.428471	0.105032	-4.07942	4.51486e-05	0.0049221	Promoter	1	40861054	40862363	1310	2	163732	ENST00000372638.4	0	ENSG00000179862	CITED4	Cbp/p300 interacting transactivator with Glu/Asp rich carboxy-terminal domain 4	-5.31402
chr17:1516561-1517061	chr17	1516561	1517061	*	501	182.874	-0.374715	0.0917832	-4.08261	4.45319e-05	0.00487156	Promoter	17	1516877	1518101	1225	1	100306951	ENST00000425081.3	0	ENSG00000236618	PITPNA-AS1	PITPNA antisense RNA 1	-5.32434
chr18:67516620-67517120	chr18	67516620	67517120	*	501	223.498	-0.341323	0.0836057	-4.08254	4.45468e-05	0.00487156	Promoter	18	67506587	67516720	10134	2	92126	ENST00000310045.9	0	ENSG00000171451	DSEL	dermatan sulfate epimerase like	-5.32434
chr2:100562648-100563148	chr2	100562648	100563148	*	501	181.326	-0.43583	0.106421	-4.09535	4.21526e-05	0.00466762	Promoter	2	100562993	100576739	13747	1	79031	ENST00000264254.11	0	ENSG00000115539	PDCL3	phosducin like 3	-5.36711
chr14:104872484-104872984	chr14	104872484	104872984	*	501	23.9737	-1.27596	0.311122	-4.10115	4.11098e-05	0.00460274	Intron (ENST00000414716.8/283638, intron 2 of 18)	14	104865280	104896742	31463	1	283638	ENST00000556508.5	7204	ENSG00000099814	CEP170B	centrosomal protein 170B	-5.3811
chr19:2096513-2097013	chr19	2096513	2097013	*	501	351.005	-0.333258	0.0812291	-4.1027	4.08364e-05	0.00458669	Promoter	19	2096859	2099584	2726	1	113177	ENST00000497445.5	0	ENSG00000099840	IZUMO4	IZUMO family member 4	-5.3846
chr16:30657986-30658486	chr16	30657986	30658486	*	501	316.789	-0.335772	0.0818267	-4.10345	4.07029e-05	0.0045863	Promoter	16	30658431	30670810	12380	1	64319	ENST00000356166.11	0	ENSG00000156860	FBRS	fibrosin	-5.38468
chr11:64917105-64917605	chr11	64917105	64917605	*	501	209.587	-0.400708	0.0974908	-4.11021	3.95291e-05	0.00447548	Promoter	11	64894546	64917209	22664	2	23130	ENST00000377264.8	0	ENSG00000110046	ATG2A	autophagy related 2A	-5.40914
chr18:712423-712923	chr18	712423	712923	*	501	96.297	-0.61064	0.14854	-4.11094	3.94057e-05	0.00446869	Promoter	18	674161	712523	38363	2	55556	ENST00000585128.6	0	ENSG00000132199	ENOSF1	enolase superfamily member 1	-5.41066
chr2:219279074-219279574	chr2	219279074	219279574	*	501	208.571	-0.47997	0.116602	-4.1163	3.84998e-05	0.00438003	Promoter	2	219279342	219284696	5355	1	3300	ENST00000425450.5	0	ENSG00000135924	DNAJB2	DnaJ heat shock protein family (Hsp40) member B2	-5.4307
chr10:78397745-78398245	chr10	78397745	78398245	*	501	62.0922	-0.747709	0.181467	-4.12037	3.78271e-05	0.00431743	Intron (ENST00000634930.1/105378375, intron 1 of 3)	10	78301659	78330818	29160	1	124902468	ENST00000665488.1	96086	NA	LOC124902468	uncharacterized LOC124902468	-5.4451
chr19:56507456-56507956	chr19	56507456	56507956	*	501	190.862	-0.399601	0.0969513	-4.12166	3.76145e-05	0.00430012	Promoter	19	56507850	56530221	22372	1	57573	ENST00000591537.5	0	ENSG00000196263	ZNF471	zinc finger protein 471	-5.44911
chrX:149939351-149939851	chrX	149939351	149939851	*	501	147.305	-0.500433	0.121405	-4.12201	3.7558e-05	0.00430012	Promoter	23	149939739	149940832	1094	1	100272228	ENST00000458274.1	0	ENSG00000235703	EOLA2-DT	EOLA2 divergent transcript	-5.44911
chr20:44521879-44522379	chr20	44521879	44522379	*	501	148.684	-0.415302	0.10072	-4.12334	3.73413e-05	0.00428975	Promoter	20	44513893	44522054	8162	2	10955	ENST00000468234.1	0	ENSG00000132824	SERINC3	serine incorporator 3	-5.45153
chrX:149938767-149939267	chrX	149938767	149939267	*	501	156.831	-0.496468	0.120275	-4.12778	3.66289e-05	0.00421478	Promoter	23	149937449	149938700	1252	2	541578	ENST00000497550.1	-67	ENSG00000197021	EOLA2	endothelium and lymphocyte associated ASCH domain 2	-5.46916
chr6:36197028-36197528	chr6	36197028	36197528	*	501	164.488	-0.412263	0.099836	-4.12941	3.63698e-05	0.0041918	Promoter	6	36146698	36197203	50506	2	102723648	ENST00000526611.5	0	NA	BRPF3-AS1	BRPF3 antisense RNA 1	-5.47463
chr16:23557238-23557738	chr16	23557238	23557738	*	501	291.043	-0.355967	0.0861626	-4.13134	3.60654e-05	0.0041667	Promoter	16	23520754	23557350	36597	2	124454	ENST00000449606.7	0	ENSG00000103356	EARS2	glutamyl-tRNA synthetase 2, mitochondrial	-5.48063
chr16:2905400-2905900	chr16	2905400	2905900	*	501	230.345	-0.457791	0.110761	-4.13313	3.57863e-05	0.00416538	Exon (ENST00000692441.2/ENST00000692441.2, exon 1 of 1)	16	2911931	2951208	39278	1	84256	ENST00000253928.14	-6031	ENSG00000059122	FLYWCH1	FLYWCH-type zinc finger 1	-5.48095
chr19:44890754-44891254	chr19	44890754	44891254	*	501	317.284	-0.390002	0.0943484	-4.13363	3.57074e-05	0.00416538	Promoter	19	44891220	44903688	12469	1	10452	ENST00000405636.6	0	ENSG00000130204	TOMM40	translocase of outer mitochondrial membrane 40	-5.48095
chr11:1389492-1389992	chr11	1389492	1389992	*	501	156.729	-0.515245	0.124605	-4.13501	3.54933e-05	0.00415183	Promoter	11	1389899	1462685	72787	1	9024	ENST00000308219.13	0	ENSG00000174672	BRSK2	BR serine/threonine kinase 2	-5.48421
chr12:31728780-31729280	chr12	31728780	31729280	*	501	234.289	-0.373038	0.0901958	-4.13587	3.53617e-05	0.00414331	Promoter	12	31671945	31729010	57066	2	196394	ENST00000537562.5	0	ENSG00000151743	AMN1	antagonist of mitotic exit network 1 homolog	-5.48626
chr10:133357800-133358300	chr10	133357800	133358300	*	501	130.401	-0.544379	0.131593	-4.13683	3.52142e-05	0.00413289	Promoter	10	133355164	133357995	2832	2	282969	ENST00000447176.5	0	ENSG00000148803	FUOM	fucose mutarotase	-5.48878
chr11:125070649-125071149	chr11	125070649	125071149	*	501	43.2675	-0.850984	0.205627	-4.13849	3.49596e-05	0.00411587	Intron (ENST00000532000.5/219855, intron 1 of 6)	11	125063336	125089235	25900	1	219855	ENST00000308074.4	7313	ENSG00000134955	SLC37A2	solute carrier family 37 member 2	-5.49291
chr19:40798731-40799231	chr19	40798731	40799231	*	501	303.873	-0.363376	0.087811	-4.13816	3.50108e-05	0.00411587	Promoter	19	40798996	40800875	1880	1	112398	ENST00000598654.1	0	ENSG00000269858	EGLN2	egl-9 family hypoxia inducible factor 2	-5.49291
chr22:37416756-37417256	chr22	37416756	37417256	*	501	45.489	-0.996442	0.240766	-4.13863	3.4939e-05	0.00411587	Intron (ENST00000452946.1/114794, intron 1 of 2)	22	37375705	37418953	43249	2	114794	ENST00000414347.5	1697	ENSG00000166897	ELFN2	extracellular leucine rich repeat and fibronectin type III domain containing 2	-5.49291
chr1:43569134-43569634	chr1	43569134	43569634	*	501	26.0111	-1.37419	0.331714	-4.14269	3.43257e-05	0.00406848	Exon (ENST00000617451.4/5792, exon 6 of 8)	1	43582480	43591118	8639	1	5792	ENST00000467464.1	-12846	ENSG00000142949	PTPRF	protein tyrosine phosphatase receptor type F	-5.50449
chr20:62238070-62238570	chr20	62238070	62238570	*	501	263.286	-0.354808	0.0856539	-4.14235	3.4377e-05	0.00406848	Promoter	20	62238485	62296213	57729	1	9885	ENST00000439951.6	0	ENSG00000130703	OSBPL2	oxysterol binding protein like 2	-5.50449
chr18:48896791-48897291	chr18	48896791	48897291	*	501	50.976	-0.945201	0.227802	-4.14923	3.33598e-05	0.0039815	Distal Intergenic	18	48921411	48930182	8772	2	4092	ENST00000587336.1	32891	ENSG00000101665	SMAD7	SMAD family member 7	-5.5261
chr19:58475894-58476394	chr19	58475894	58476394	*	501	221.951	-0.383187	0.0922874	-4.1521	3.29437e-05	0.00394493	Promoter	19	58476146	58478124	1979	1	55663	ENST00000594468.1	0	ENSG00000083838	ZNF446	zinc finger protein 446	-5.53532
chr12:131387279-131387779	chr12	131387279	131387779	*	501	10.9409	-2.67451	0.644029	-4.15278	3.28465e-05	0.00394024	Distal Intergenic	12	131347470	131367555	20086	1	338797	ENST00000428272.4	39809	NA	LINC02370	long intergenic non-protein coding RNA 2370	-5.53651
chr3:38024866-38025366	chr3	38024866	38025366	*	501	262.559	-0.426813	0.102736	-4.15448	3.26027e-05	0.00392487	Promoter	3	38007498	38024787	17290	2	5333	ENST00000463876.5	-79	ENSG00000187091	PLCD1	phospholipase C delta 1	-5.54042
chr11:71786799-71787299	chr11	71786799	71787299	*	501	161.391	-0.458962	0.110323	-4.16015	3.18034e-05	0.00386107	Promoter	11	71787480	71801243	13764	1	55199	ENST00000687021.2	-181	ENSG00000158483	FAM86C1P	family with sequence similarity 86 member C1, pseudogene	-5.55681
chr3:46976595-46977095	chr3	46976595	46977095	*	501	178.418	-0.46119	0.1108	-4.16235	3.14986e-05	0.00383067	Promoter	3	46921730	46976745	55016	2	151903	ENST00000683445.1	0	ENSG00000160799	CCDC12	coiled-coil domain containing 12	-5.56472
chr16:89490445-89490945	chr16	89490445	89490945	*	501	236.93	-0.353887	0.0850011	-4.16332	3.13647e-05	0.00382758	Promoter	16	89490719	89498685	7967	1	101930112	ENST00000646707.1	0	ENSG00000197912	LOC101930112	uncharacterized LOC101930112	-5.56552
chr12:6873180-6873680	chr12	6873180	6873680	*	501	211.576	-0.472939	0.113473	-4.16785	3.07488e-05	0.00376328	Promoter	12	6870935	6873285	2351	2	84727	ENST00000523102.5	0	ENSG00000111671	SPSB2	splA/ryanodine receptor domain and SOCS box containing 2	-5.58246
chr1:159910325-159910825	chr1	159910325	159910825	*	501	195.099	-0.397811	0.0953896	-4.17038	3.04091e-05	0.00374988	Exon (ENST00000623350.1/ENST00000623350.1, exon 1 of 1)	1	159900475	159903431	2957	1	124904435	ENST00000657346.1	9850	NA	LOC124904435	uncharacterized LOC124904435	-5.58603
chr10:133274843-133275343	chr10	133274843	133275343	*	501	92.08	-0.814293	0.19523	-4.17095	3.03329e-05	0.00374988	Exon (ENST00000486609.1/101, exon 3 of 7)	10	133271814	133275994	4181	2	101	ENST00000537099.5	651	ENSG00000151651	ADAM8	ADAM metallopeptidase domain 8	-5.58603
chr19:52535675-52536175	chr19	52535675	52536175	*	501	95.8182	-0.574866	0.137844	-4.17042	3.04034e-05	0.00374988	Promoter	19	52535985	52553436	17452	1	388558	ENST00000461321.1	0	ENSG00000198482	ZNF808	zinc finger protein 808	-5.58603
chr20:62302600-62303100	chr20	62302600	62303100	*	501	211.782	-0.371712	0.0890933	-4.17216	3.0172e-05	0.00374686	Promoter	20	62302896	62308860	5965	1	11047	ENST00000620230.4	0	ENSG00000130706	ADRM1	ADRM1 26S proteasome ubiquitin receptor	-5.58684
chr11:119381496-119381996	chr11	119381496	119381996	*	501	158.279	-0.497107	0.118954	-4.179	2.92794e-05	0.00365932	Promoter	11	119381710	119410771	29062	1	100499227	ENST00000669703.1	0	NA	USP2-AS1	USP2 antisense RNA 1	-5.61048
chr15:75108481-75108981	chr15	75108481	75108981	*	501	69.1689	-0.668496	0.159684	-4.18637	2.83451e-05	0.00358307	Intron (ENST00000563298.1/ENST00000563298.1, intron 2 of 2)	15	75121536	75121666	131	2	124900369	ENST00000516913.1	12685	ENSG00000252722	LOC124900369	small Cajal body-specific RNA 20	-5.63154
chr2:2704620-2705120	chr2	2704620	2705120	*	501	54.6594	-0.837425	0.199903	-4.18915	2.80004e-05	0.00355862	Distal Intergenic	2	2654745	2696442	41698	2	107985839	ENST00000701266.1	-8178	NA	LOC107985839	uncharacterized LOC107985839	-5.63838
chr8:109539393-109539893	chr8	109539393	109539893	*	501	263.392	-0.331551	0.0791384	-4.1895	2.79566e-05	0.00355862	Promoter	8	109539711	109570072	30362	1	9166	ENST00000395785.7	0	ENSG00000147654	EBAG9	estrogen receptor binding site associated antigen 9	-5.63838
chr8:143715987-143716487	chr8	143715987	143716487	*	501	112.971	-0.590556	0.140904	-4.19118	2.77503e-05	0.00353995	Promoter	8	143716340	143722458	6119	1	225689	ENST00000484654.1	0	ENSG00000181085	MAPK15	mitogen-activated protein kinase 15	-5.64364
chr1:40299575-40300075	chr1	40299575	40300075	*	501	10.713	-2.68988	0.64167	-4.192	2.76511e-05	0.00353974	Distal Intergenic	1	40302621	40304501	1881	2	1298	ENST00000427563.1	4426	ENSG00000049089	COL9A2	collagen type IX alpha 2 chain	-5.6437
chr16:30598094-30598594	chr16	30598094	30598594	*	501	13.6909	-1.88044	0.44787	-4.19862	2.68547e-05	0.00346302	Intron (ENST00000563540.1/ENST00000563540.1, intron 1 of 1)	16	30604783	30609485	4703	2	115509	ENST00000564262.1	10891	ENSG00000156853	ZNF689	zinc finger protein 689	-5.66561
chr9:129110598-129111098	chr9	129110598	129111098	*	501	199.576	-0.426234	0.101508	-4.19903	2.68065e-05	0.00346302	Promoter	9	129107814	129110672	2859	2	1384	ENST00000455830.2	0	ENSG00000095321	CRAT	carnitine O-acetyltransferase	-5.66561
chr17:28576714-28577214	chr17	28576714	28577214	*	501	131.942	-0.466923	0.110556	-4.22341	2.40631e-05	0.00317977	Promoter	17	28573115	28576885	3771	2	230	ENST00000395319.7	0	ENSG00000109107	ALDOC	aldolase, fructose-bisphosphate C	-5.75095
chr10:103918072-103918572	chr10	103918072	103918572	*	501	306.643	-0.338838	0.0802019	-4.22481	2.3914e-05	0.00317068	Promoter	10	103877569	103918184	40616	2	79991	ENST00000224950.8	0	ENSG00000107960	STN1	STN1 subunit of CST complex	-5.75381
chr14:74084414-74084914	chr14	74084414	74084914	*	501	342.497	-0.366908	0.0868036	-4.22687	2.36959e-05	0.00314768	Promoter	14	74071368	74084420	13053	2	4329	ENST00000553814.5	0	ENSG00000119711	ALDH6A1	aldehyde dehydrogenase 6 family member A1	-5.76109
chr19:11798232-11798732	chr19	11798232	11798732	*	501	77.6672	-0.642445	0.151816	-4.23174	2.31889e-05	0.00309782	Promoter	19	11798523	11808503	9981	1	126069	ENST00000323169.10	0	ENSG00000177599	ZNF491	zinc finger protein 491	-5.77706
chr8:56211222-56211722	chr8	56211222	56211722	*	501	354.086	-0.312962	0.0739262	-4.23343	2.30149e-05	0.00308042	Promoter	8	56160909	56211273	50365	2	5324	ENST00000316981.8	0	ENSG00000181690	PLAG1	PLAG1 zinc finger	-5.78269
chr19:35775186-35775686	chr19	35775186	35775686	*	501	191.886	-0.439627	0.103693	-4.2397	2.23817e-05	0.00300708	Promoter	19	35775515	35788822	13308	1	115703	ENST00000378944.9	0	ENSG00000004777	ARHGAP33	Rho GTPase activating protein 33	-5.80679
chr17:63842786-63843286	chr17	63842786	63843286	*	501	204.407	-0.498431	0.117465	-4.24324	2.20311e-05	0.00298269	Promoter	17	63833912	63842698	8787	2	6603	ENST00000584400.5	-88	ENSG00000108604	SMARCD2	SWI/SNF related, matrix associated, actin dependent regulator of chromatin, subfamily d, member 2	-5.81493
chr5:176647093-176647593	chr5	176647093	176647593	*	501	202.044	-0.460254	0.108271	-4.25094	2.12871e-05	0.0029082	Promoter	5	176647387	176659020	11634	1	26262	ENST00000310032.12	0	ENSG00000048140	TSPAN17	tetraspanin 17	-5.84022
chr7:100889558-100890058	chr7	100889558	100890058	*	501	142.332	-0.489024	0.115038	-4.25099	2.12825e-05	0.0029082	Promoter	7	100888721	100889715	995	2	402682	ENST00000388761.4	0	ENSG00000176125	UFSP1	UFM1 specific peptidase 1 (inactive)	-5.84022
chr6:33410301-33410801	chr6	33410301	33410801	*	501	347.607	-0.349782	0.0821943	-4.25555	2.08535e-05	0.00286171	Promoter	6	33410399	33413294	2896	1	5252	ENST00000427004.5	0	ENSG00000112511	PHF1	PHD finger protein 1	-5.85633
chr17:81911299-81911799	chr17	81911299	81911799	*	501	189.756	-0.412462	0.0969043	-4.25638	2.07764e-05	0.00285669	Promoter	17	81900958	81911399	10442	2	5833	ENST00000538936.7	0	ENSG00000185813	PCYT2	phosphate cytidylyltransferase 2, ethanolamine	-5.85809
chr1:147599514-147600014	chr1	147599514	147600014	*	501	217.921	-0.438727	0.102996	-4.25964	2.04759e-05	0.0028257	Promoter	1	147600196	147611693	11498	1	607	ENST00000497938.1	-182	ENSG00000116128	BCL9	BCL9 transcription coactivator	-5.869
chr16:2970016-2970516	chr16	2970016	2970516	*	501	69.7927	-0.74687	0.175352	-4.25926	2.05109e-05	0.0028257	Exon (ENST00000571102.1/ENST00000571102.1, exon 1 of 2)	16	2969558	2973482	3925	1	124222	ENST00000572687.1	458	ENSG00000162073	PAQR4	progestin and adipoQ receptor family member 4	-5.869
chr16:90008777-90009277	chr16	90008777	90009277	*	501	56.6323	-0.804358	0.188848	-4.25929	2.05076e-05	0.0028257	Promoter	16	90004871	90009004	4134	2	79007	ENST00000568662.2	0	ENSG00000003249	DBNDD1	dysbindin domain containing 1	-5.869
chr10:113679603-113680103	chr10	113679603	113680103	*	501	170.547	-0.451671	0.105996	-4.26123	2.03308e-05	0.0028174	Promoter	10	113679669	113730903	51235	1	840	ENST00000345633.8	0	ENSG00000165806	CASP7	caspase 7	-5.87194
chr16:69310918-69311418	chr16	69310918	69311418	*	501	255.99	-0.359987	0.0844464	-4.2629	2.0179e-05	0.00280403	Promoter	16	69311350	69326939	15590	1	27183	ENST00000254950.13	0	ENSG00000132612	VPS4A	vacuolar protein sorting 4 homolog A	-5.8767
chr9:132240930-132241430	chr9	132240930	132241430	*	501	301.713	-0.419041	0.0983035	-4.26273	2.01946e-05	0.00280403	Promoter	9	132241441	132242169	729	1	84628	ENST00000483055.1	-11	ENSG00000196358	NTNG2	netrin G2	-5.8767
chr4:48341077-48341577	chr4	48341077	48341577	*	501	313.097	-0.352005	0.0824727	-4.26814	1.97114e-05	0.00277517	Promoter	4	48341529	48426201	84673	1	57606	ENST00000264313.11	0	ENSG00000109171	SLAIN2	SLAIN motif family member 2	-5.88704
chr19:16660024-16660524	chr19	16660024	16660524	*	501	191.637	-0.433396	0.101291	-4.27872	1.87969e-05	0.00267309	Promoter	19	16577642	16660104	82463	2	79086	ENST00000593962.5	0	ENSG00000214046	SMIM7	small integral membrane protein 7	-5.92452
chr16:14632558-14633058	chr16	14632558	14633058	*	501	177.762	-0.429624	0.100296	-4.28355	1.83938e-05	0.00262637	Promoter	16	14627176	14632728	5553	2	5073	ENST00000562896.1	0	ENSG00000140694	PARN	poly(A)-specific ribonuclease	-5.94215
chr8:30082914-30083414	chr8	30082914	30083414	*	501	281.656	-0.353695	0.082461	-4.28924	1.79287e-05	0.00257037	Promoter	8	30063126	30082948	19823	2	51669	ENST00000521265.5	0	ENSG00000133872	SARAF	store-operated calcium entry associated regulatory factor	-5.96371
chr12:118372751-118373251	chr12	118372751	118373251	*	501	253.963	-0.33914	0.0790413	-4.29067	1.78138e-05	0.00256432	Promoter	12	118255460	118372889	117430	2	51347	ENST00000542532.5	0	ENSG00000135090	TAOK3	TAO kinase 3	-5.96606
chr15:90387887-90388387	chr15	90387887	90388387	*	501	280.402	-0.329642	0.0766634	-4.29986	1.70904e-05	0.00248554	Promoter	15	90388242	90502239	113998	1	8826	ENST00000268182.10	0	ENSG00000140575	IQGAP1	IQ motif containing GTPase activating protein 1	-5.99727
chr11:65918979-65919479	chr11	65918979	65919479	*	501	311.881	-0.40339	0.0936107	-4.30923	1.63824e-05	0.0024074	Promoter	11	65919274	65921401	2128	1	10589	ENST00000525501.5	0	ENSG00000175550	DRAP1	DR1 associated protein 1	-6.02921
chr19:45862994-45863494	chr19	45862994	45863494	*	501	204.665	-0.40206	0.0933008	-4.30928	1.63783e-05	0.0024074	Promoter	19	45815410	45863147	47738	2	8189	ENST00000245934.12	0	ENSG00000125755	SYMPK	symplekin scaffold protein	-6.02921
chr19:7943589-7944089	chr19	7943589	7944089	*	501	275.962	-0.34642	0.0803087	-4.3136	1.60617e-05	0.00239086	Promoter	19	7926718	7943666	16949	2	10469	ENST00000270538.8	0	ENSG00000104980	TIMM44	translocase of inner mitochondrial membrane 44	-6.0361
chr19:18879497-18879997	chr19	18879497	18879997	*	501	27.1106	-1.60675	0.372166	-4.3173	1.57952e-05	0.00236044	Intron (ENST00000247005.8/2657, intron 4 of 7)	19	18877917	18884233	6317	2	10715	ENST00000596048.1	4236	ENSG00000223802	CERS1	ceramide synthase 1	-6.04891
chr19:18097471-18097971	chr19	18097471	18097971	*	501	128.153	-0.519267	0.119729	-4.33702	1.44426e-05	0.00219553	Promoter	19	18097778	18145865	48088	1	23031	ENST00000704363.1	0	ENSG00000099308	MAST3	microtubule associated serine/threonine kinase 3	-6.12133
chr1:153598805-153599305	chr1	153598805	153599305	*	501	97.2216	-0.595548	0.137256	-4.33897	1.43155e-05	0.00218501	Intron (ENST00000647794.1/ENST00000647794.1, intron 1 of 1)	1	153606975	153608322	1348	2	140576	ENST00000368703.6	9017	ENSG00000188643	S100A16	S100 calcium binding protein A16	-6.12613
chr17:42154851-42155351	chr17	42154851	42155351	*	501	224.33	-0.447839	0.103203	-4.33939	1.42876e-05	0.00218501	Promoter	17	42119674	42154916	35243	2	5878	ENST00000592574.1	0	ENSG00000108774	RAB5C	RAB5C, member RAS oncogene family	-6.12613
chr5:176537715-176538215	chr5	176537715	176538215	*	501	187.188	-0.416217	0.0958987	-4.34017	1.42373e-05	0.00218313	Promoter	5	176531882	176537880	5999	2	22838	ENST00000504434.1	0	ENSG00000146083	RNF44	ring finger protein 44	-6.127
chr7:118129007-118129507	chr7	118129007	118129507	*	501	24.8245	-1.5846	0.364687	-4.34509	1.39218e-05	0.0021394	Distal Intergenic	7	118184144	118192155	8012	1	51691	ENST00000424702.1	-54637	ENSG00000128534	LSM8	LSM8 homolog, U6 small nuclear RNA associated	-6.14723
chr1:11805825-11806325	chr1	11805825	11806325	*	501	219.014	-0.399357	0.0918918	-4.34595	1.38674e-05	0.0021357	Promoter	1	11801205	11805936	4732	2	4524	ENST00000418034.1	0	ENSG00000177000	MTHFR	methylenetetrahydrofolate reductase	-6.14896
chr20:33992974-33993474	chr20	33992974	33993474	*	501	234.041	-0.389724	0.0896574	-4.34681	1.3813e-05	0.00213198	Promoter	20	33983052	33993124	10073	2	101926888	ENST00000432859.1	0	ENSG00000285230	RALY-AS1	RALY antisense RNA 1	-6.1507
chr7:30504668-30505168	chr7	30504668	30505168	*	501	184.649	-0.436979	0.100498	-4.34814	1.37297e-05	0.00212377	Promoter	7	30497002	30504799	7798	2	79017	ENST00000409390.5	0	ENSG00000006625	GGCT	gamma-glutamylcyclotransferase	-6.15456
chr17:63773458-63773958	chr17	63773458	63773958	*	501	207.349	-0.410296	0.0942679	-4.35244	1.34628e-05	0.00208706	Promoter	17	63773603	63792504	18902	1	11325	ENST00000581135.5	0	ENSG00000198231	DDX42	DEAD-box helicase 42	-6.172
chr17:75571146-75571646	chr17	75571146	75571646	*	501	84.418	-0.709339	0.162937	-4.35346	1.34003e-05	0.00208194	Promoter	17	75571425	75573253	1829	1	3993	ENST00000579092.1	0	ENSG00000073350	LLGL2	LLGL scribble cell polarity complex component 2	-6.17445
chr17:82698615-82699115	chr17	82698615	82699115	*	501	259.447	-0.3672	0.0843341	-4.35411	1.33606e-05	0.00208147	Promoter	17	82654973	82698698	43726	2	10966	ENST00000571995.6	0	ENSG00000141542	RAB40B	RAB40B, member RAS oncogene family	-6.17468
chr7:32495162-32495662	chr7	32495162	32495662	*	501	237.573	-0.398079	0.091312	-4.35955	1.30333e-05	0.00204747	Promoter	7	32487063	32495249	8187	2	23658	ENST00000409952.3	0	ENSG00000106355	LSM5	LSM5 homolog, U6 small nuclear RNA and mRNA degradation associated	-6.19115
chr9:4792560-4793060	chr9	4792560	4793060	*	501	242.524	-0.38512	0.08833	-4.36001	1.30054e-05	0.00204747	Promoter	9	4792944	4861066	68123	1	10171	ENST00000381750.9	0	ENSG00000120158	RCL1	RNA terminal phosphate cyclase like 1	-6.19115
chr1:228165362-228165862	chr1	228165362	228165862	*	501	253.631	-0.378558	0.0866472	-4.36896	1.24841e-05	0.00198776	Promoter	1	228164086	228165512	1427	2	574432	ENST00000366713.1	0	ENSG00000203684	IBA57-DT	IBA57 divergent transcript	-6.22075
chr22:37122137-37122637	chr22	37122137	37122637	*	501	57.6714	-1.03753	0.237429	-4.36986	1.24326e-05	0.00198404	Intron (ENST00000703410.1/3560, intron 9 of 9)	22	37065436	37109713	44278	2	164656	ENST00000676104.1	-12424	ENSG00000187045	TMPRSS6	transmembrane serine protease 6	-6.22262
chr10:110919109-110919609	chr10	110919109	110919609	*	501	282.344	-0.35987	0.0822345	-4.37614	1.208e-05	0.00193368	Promoter	10	110898772	110919157	20386	2	92482	ENST00000652396.1	0	ENSG00000214413	BBIP1	BBSome interacting protein 1	-6.24833
chrX:15737828-15738328	chrX	15737828	15738328	*	501	159.263	-0.554429	0.126699	-4.37597	1.20896e-05	0.00193368	Promoter	23	15738270	15788411	50142	1	11238	ENST00000318636.8	0	ENSG00000169239	CA5B	carbonic anhydrase 5B	-6.24833
chr15:75451577-75452077	chr15	75451577	75452077	*	501	275.244	-0.384264	0.0877692	-4.37812	1.1971e-05	0.00193223	Promoter	15	75371130	75451585	80456	2	25942	ENST00000394949.8	0	ENSG00000169375	SIN3A	SIN3 transcription regulator family member A	-6.24908
chr6:41734056-41734556	chr6	41734056	41734556	*	501	96.9434	-0.612178	0.139641	-4.38393	1.16557e-05	0.00189514	Promoter	6	41683978	41734179	50202	2	7942	ENST00000424495.2	0	ENSG00000112561	TFEB	transcription factor EB	-6.26846
chr19:3479663-3480163	chr19	3479663	3480163	*	501	85.984	-0.739369	0.168451	-4.38923	1.13752e-05	0.00186596	Intron (ENST00000215531.6/284422, intron 1 of 3)	19	3478820	3480522	1703	2	284422	ENST00000586804.1	359	ENSG00000095932	SMIM24	small integral membrane protein 24	-6.28398
chr1:248906393-248906893	chr1	248906393	248906893	*	501	273.751	-0.368965	0.0839967	-4.39261	1.11996e-05	0.00184143	Promoter	1	248906372	248917401	11030	1	267002	ENST00000462488.1	21	ENSG00000185220	PGBD2	piggyBac transposable element derived 2	-6.29721
chr6:30571111-30571611	chr6	30571111	30571611	*	501	151.616	-0.472702	0.107579	-4.39401	1.11278e-05	0.0018339	Promoter	6	30571393	30591313	19921	1	23	ENST00000376545.7	0	ENSG00000204574	ABCF1	ATP binding cassette subfamily F member 1	-6.30131
chr2:112054844-112055344	chr2	112054844	112055344	*	501	256.203	-0.425192	0.0967051	-4.3968	1.0986e-05	0.00182035	Promoter	2	112055269	112119314	64046	1	84910	ENST00000283206.9	0	ENSG00000153214	TMEM87B	transmembrane protein 87B	-6.30873
chr5:132490638-132491138	chr5	132490638	132491138	*	501	241.49	-0.440605	0.100223	-4.39625	1.10138e-05	0.00182035	Promoter	5	132486664	132490726	4063	2	3659	ENST00000439555.2	0	ENSG00000125347	IRF1	interferon regulatory factor 1	-6.30873
chr8:25458299-25458799	chr8	25458299	25458799	*	501	278.773	-0.393379	0.0893224	-4.40404	1.06254e-05	0.00177181	Promoter	8	25436262	25458306	22045	2	54793	ENST00000522493.5	0	ENSG00000104756	KCTD9	potassium channel tetramerization domain containing 9	-6.33576
chr6:43629084-43629584	chr6	43629084	43629584	*	501	167.907	-0.460059	0.104394	-4.40694	1.04841e-05	0.00176073	Promoter	6	43625363	43629162	3800	2	54676	ENST00000452781.1	0	ENSG00000172432	GTPBP2	GTP binding protein 2	-6.34203
chr19:45001791-45002291	chr19	45001791	45002291	*	501	309.856	-0.360203	0.0817255	-4.40748	1.04582e-05	0.00176057	Intron (ENST00000509480.5/5971, intron 1 of 4)	19	45001464	45038192	36729	1	5971	ENST00000221452.13	327	ENSG00000104856	RELB	RELB proto-oncogene, NF-kB subunit	-6.34212
chr5:154858277-154858777	chr5	154858277	154858777	*	501	157.142	-0.497277	0.11276	-4.41006	1.03343e-05	0.00174387	Promoter	5	154858482	154870705	12224	1	9337	ENST00000519211.5	0	ENSG00000155508	CNOT8	CCR4-NOT transcription complex subunit 8	-6.35165
chr1:9689243-9689743	chr1	9689243	9689743	*	501	95.611	-0.631146	0.142847	-4.41833	9.94678e-06	0.0016947	Promoter	1	9689547	9728906	39360	1	5293	ENST00000698713.1	0	ENSG00000171608	PIK3CD	phosphatidylinositol-4,5-bisphosphate 3-kinase catalytic subunit delta	-6.38025
chr1:204411665-204412165	chr1	204411665	204412165	*	501	203.956	-0.473191	0.10708	-4.41905	9.91341e-06	0.0016931	Promoter	1	204403381	204411817	8437	2	84919	ENST00000367188.5	0	ENSG00000158615	PPP1R15B	protein phosphatase 1 regulatory subunit 15B	-6.38119
chr20:63553298-63553798	chr20	63553298	63553798	*	501	193.243	-0.484195	0.109495	-4.42209	9.77488e-06	0.00168112	5' UTR	20	63553020	63556683	3664	1	79025	ENST00000370098.4	278	ENSG00000125531	FNDC11	fibronectin type III domain containing 11	-6.3883
chr4:37686235-37686735	chr4	37686235	37686735	*	501	281.7	-0.366736	0.0829412	-4.42164	9.79554e-06	0.00168112	Promoter	4	37590800	37686376	95577	2	768211	ENST00000314117.8	0	ENSG00000181826	RELL1	RELT like 1	-6.3883
chr5:32505143-32505643	chr5	32505143	32505643	*	501	106.679	-0.580514	0.131259	-4.42267	9.74867e-06	0.00168112	Distal Intergenic	5	32531633	32601323	69691	1	10923	ENST00000506237.5	-25990	ENSG00000113387	SUB1	SUB1 regulator of transcription	-6.3883
chr19:491933-492433	chr19	491933	492433	*	501	42.0607	-1.28457	0.290284	-4.42521	9.63505e-06	0.00166573	Intron (ENST00000587541.5/8174, intron 1 of 2)	19	489176	505342	16167	1	8174	ENST00000587541.5	2757	ENSG00000099866	MADCAM1	mucosal vascular addressin cell adhesion molecule 1	-6.39749
chr16:1992090-1992590	chr16	1992090	1992590	*	501	271.886	-0.458438	0.103463	-4.43093	9.38279e-06	0.0016261	Promoter	16	1992463	1993298	836	1	9143	ENST00000564642.1	0	ENSG00000127561	SYNGR3	synaptogyrin 3	-6.42157
chr7:152463573-152464073	chr7	152463573	152464073	*	501	352.012	-0.390633	0.0881328	-4.43232	9.3223e-06	0.00162189	Promoter	7	152463786	152465549	1764	1	100128822	ENST00000564834.1	0	ENSG00000261455	LINC01003	long intergenic non-protein coding RNA 1003	-6.42416
chr9:137459144-137459644	chr9	137459144	137459644	*	501	137.136	-0.508265	0.11468	-4.43202	9.33549e-06	0.00162189	Promoter	9	137448225	137459302	11078	2	26012	ENST00000371472.6	0	ENSG00000165802	NSMF	NMDA receptor synaptonuclear signaling and neuronal migration factor	-6.42416
chr19:19541156-19541656	chr19	19541156	19541656	*	501	43.6636	-1.1556	0.260617	-4.43408	9.2465e-06	0.00161805	Exon (ENST00000586018.5/148113, exon 4 of 8)	19	19540659	19542650	1992	1	148113	ENST00000588333.2	497	ENSG00000160161	CILP2	cartilage intermediate layer protein 2	-6.42653
chr19:1812151-1812651	chr19	1812151	1812651	*	501	113.166	-0.593952	0.13386	-4.43711	9.11741e-06	0.00160376	Promoter	19	1782075	1812276	30202	2	148229	ENST00000310127.10	0	ENSG00000130270	ATP8B3	ATPase phospholipid transporting 8B3	-6.43541
chr2:197499739-197500239	chr2	197499739	197500239	*	501	291.746	-0.385219	0.0868016	-4.43792	9.08312e-06	0.00160172	Promoter	2	197486586	197499817	13232	2	3329	ENST00000461097.2	0	ENSG00000144381	HSPD1	heat shock protein family D (Hsp60) member 1	-6.43668
chr22:50507700-50508200	chr22	50507700	50508200	*	501	408.488	-0.355561	0.0800907	-4.43947	9.0179e-06	0.0015942	Promoter	22	50502949	50507702	4754	2	91289	ENST00000474879.7	0	ENSG00000100258	LMF2	lipase maturation factor 2	-6.44138
chr11:67421038-67421538	chr11	67421038	67421538	*	501	191.159	-0.428844	0.0965849	-4.44008	8.99264e-06	0.00159373	Promoter	11	67400855	67421181	20327	2	5499	ENST00000546202.5	0	ENSG00000172531	PPP1CA	protein phosphatase 1 catalytic subunit alpha	-6.44168
chr9:137605063-137605563	chr9	137605063	137605563	*	501	369.201	-0.352163	0.0793105	-4.4403	8.98326e-06	0.00159373	Promoter	9	137605685	137614314	8630	1	92714	ENST00000483563.5	-122	ENSG00000197070	ARRDC1	arrestin domain containing 1	-6.44168
chr12:50167231-50167731	chr12	50167231	50167731	*	501	276.133	-0.365109	0.0821165	-4.44623	8.73889e-06	0.00156052	Promoter	12	50135519	50167300	31782	2	91012	ENST00000542320.5	0	ENSG00000139624	CERS5	ceramide synthase 5	-6.46273
chr1:7961294-7961794	chr1	7961294	7961794	*	501	231.229	-0.379174	0.085195	-4.45067	8.56048e-06	0.00153644	Promoter	1	7961663	7971048	9386	1	11315	ENST00000460192.5	0	ENSG00000116288	PARK7	Parkinsonism associated deglycase	-6.47829
chr19:35141130-35141630	chr19	35141130	35141630	*	501	191.526	-0.558139	0.125396	-4.45102	8.54619e-06	0.00153644	Exon (ENST00000351325.9/5348, exon 4 of 8)	19	35140865	35143055	2191	1	5348	ENST00000590462.1	265	ENSG00000266964	FXYD1	FXYD domain containing ion transport regulator 1	-6.47829
chr7:65037851-65038351	chr7	65037851	65038351	*	501	292.092	-0.390759	0.0877607	-4.45255	8.48579e-06	0.00153475	Promoter	7	65038354	65074713	36360	1	643180	ENST00000419314.5	-3	ENSG00000290860	CCT6P3	chaperonin containing TCP1 subunit 6 pseudogene 3	-6.47939
chr22:49853448-49853948	chr22	49853448	49853948	*	501	257.262	-0.381069	0.0855423	-4.45474	8.39937e-06	0.00152695	Promoter	22	49853844	49890080	36237	1	9889	ENST00000216268.6	0	ENSG00000100426	ZBED4	zinc finger BED-type containing 4	-6.48448
chr16:2178591-2179091	chr16	2178591	2179091	*	501	56.6	-1.01204	0.227085	-4.45665	8.3252e-06	0.00152526	Exon (ENST00000343516.8/57524, exon 19 of 20)	16	2173513	2175219	1707	1	84231	ENST00000570169.1	5078	ENSG00000131653	TRAF7	TNF receptor associated factor 7	-6.48559
chr19:7829364-7829864	chr19	7829364	7829864	*	501	218.932	-0.433248	0.0971815	-4.45813	8.26762e-06	0.00152232	Distal Intergenic	19	7830218	7864976	34759	1	115704	ENST00000538904.7	-354	ENSG00000142459	EVI5L	ecotropic viral integration site 5 like	-6.48752
chr9:120842742-120843242	chr9	120842742	120843242	*	501	152.292	-0.65783	0.147534	-4.45882	8.24119e-06	0.00152173	Promoter	9	120831670	120842882	11213	2	5711	ENST00000471789.1	0	ENSG00000095261	PSMD5	proteasome 26S subunit, non-ATPase 5	-6.48791
chr1:53945552-53946052	chr1	53945552	53946052	*	501	298.932	-0.464067	0.104048	-4.46013	8.1911e-06	0.0015186	Promoter	1	53916574	53945572	28999	2	51668	ENST00000371378.6	0	ENSG00000081870	IFT25	intraflagellar transport 25	-6.48997
chr17:83192939-83193439	chr17	83192939	83193439	*	501	8.29563	-3.64416	0.817109	-4.45982	8.2027e-06	0.0015186	Intron (ENST00000651869.1/101929650, intron 2 of 3)	17	83211996	83220929	8934	1	101929650	ENST00000572850.1	-18557	NA	LOC101929650	uncharacterized LOC101929650	-6.48997
chr11:66466544-66467044	chr11	66466544	66467044	*	501	193.264	-0.431213	0.0966447	-4.46184	8.12593e-06	0.00151232	Promoter	11	66466745	66477328	10584	1	246330	ENST00000349459.10	0	ENSG00000174516	PELI3	pellino E3 ubiquitin protein ligase family member 3	-6.49411
chr17:21043026-21043526	chr17	21043026	21043526	*	501	298.17	-0.395278	0.0885304	-4.46488	8.01119e-06	0.00149491	Promoter	17	21002375	21043375	41001	2	23326	ENST00000455117.6	0	ENSG00000124422	USP22	ubiquitin specific peptidase 22	-6.50569
chr15:79923075-79923575	chr15	79923075	79923575	*	501	28.9193	-1.26845	0.283786	-4.46975	7.8311e-06	0.00147694	Promoter	15	79845150	79923106	77957	2	100528021	ENST00000615374.5	0	ENSG00000259332	ST20-MTHFS	ST20-MTHFS readthrough	-6.51778
chr1:154870138-154870638	chr1	154870138	154870638	*	501	79.0231	-0.70758	0.157836	-4.483	7.36001e-06	0.00139931	Promoter	1	154697474	154870278	172805	2	3782	ENST00000618040.4	0	ENSG00000143603	KCNN3	potassium calcium-activated channel subfamily N member 3	-6.57177
chr1:244652767-244653267	chr1	244652767	244653267	*	501	268.135	-0.332919	0.0741737	-4.48837	7.17718e-06	0.00137468	Promoter	1	244653103	244705951	52849	1	51029	ENST00000263831.11	0	ENSG00000121644	DESI2	desumoylating isopeptidase 2	-6.58953
chr19:43463208-43463708	chr19	43463208	43463708	*	501	167.436	-0.503079	0.112096	-4.48794	7.19148e-06	0.00137468	Exon (ENST00000244333.4/27076, exon 3 of 5)	19	43461801	43463963	2163	2	27076	ENST00000594326.1	255	ENSG00000124466	LYPD3	LY6/PLAUR domain containing 3	-6.58953
chr17:75589076-75589576	chr17	75589076	75589576	*	501	199.665	-0.548042	0.122045	-4.4905	7.10567e-06	0.00136738	Exon (ENST00000645453.3/80022, exon 1 of 64)	17	75590341	75591246	906	1	80022	ENST00000578564.5	-765	ENSG00000266714	MYO15B	myosin XVB	-6.59486
chr17:17972348-17972848	chr17	17972348	17972848	*	501	281.785	-0.383874	0.0854468	-4.49255	7.03759e-06	0.00136001	Promoter	17	17843511	17972400	128890	2	146691	ENST00000379504.8	0	ENSG00000175662	TOM1L2	target of myb1 like 2 membrane trafficking protein	-6.60026
chr19:11435046-11435546	chr19	11435046	11435546	*	501	300.904	-0.37682	0.0837863	-4.49739	6.87936e-06	0.00133676	Promoter	19	11420604	11435178	14575	2	115948	ENST00000591345.5	0	ENSG00000198003	ODAD3	outer dynein arm docking complex subunit 3	-6.61751
chr19:680821-681321	chr19	680821	681321	*	501	146.167	-0.532533	0.118324	-4.50061	6.77575e-06	0.00132392	Promoter	19	680751	682107	1357	1	10272	ENST00000605925.3	70	ENSG00000070404	FSTL3	follistatin like 3	-6.62716
chr11:65615209-65615709	chr11	65615209	65615709	*	501	271.099	-0.342953	0.0761257	-4.50509	6.63447e-06	0.00130141	Promoter	11	65606435	65615382	8948	2	4296	ENST00000524856.1	0	ENSG00000173327	MAP3K11	mitogen-activated protein kinase kinase kinase 11	-6.64431
chr19:4342569-4343069	chr19	4342569	4343069	*	501	190.135	-0.446085	0.0990234	-4.50485	6.64209e-06	0.00130141	Promoter	19	4324044	4342786	18743	2	55620	ENST00000599736.5	0	ENSG00000178078	STAP2	signal transducing adaptor family member 2	-6.64431
chr19:55339479-55339979	chr19	55339479	55339979	*	501	280.311	-0.425569	0.0942009	-4.51768	6.25222e-06	0.00123878	Promoter	19	55339853	55343818	3966	1	84787	ENST00000589338.5	0	ENSG00000133247	KMT5C	lysine methyltransferase 5C	-6.69363
chr16:1943153-1943653	chr16	1943153	1943653	*	501	225.886	-0.489074	0.108125	-4.52322	6.09061e-06	0.00122395	Promoter	16	1938229	1943199	4971	2	51734	ENST00000361871.8	0	ENSG00000198736	MSRB1	methionine sulfoxide reductase B1	-6.70567
chr13:51452892-51453392	chr13	51452892	51453392	*	501	275.314	-0.353074	0.077933	-4.53049	5.88484e-06	0.0011928	Promoter	13	51436426	51453015	16590	2	26512	ENST00000442263.4	0	ENSG00000102786	INTS6	integrator complex subunit 6	-6.73145
chr10:16817294-16817794	chr10	16817294	16817794	*	501	255.932	-0.371728	0.0820154	-4.53242	5.83123e-06	0.00118534	Promoter	10	16590611	16817383	226773	2	6251	ENST00000377921.7	0	ENSG00000148484	RSU1	Ras suppressor protein 1	-6.73773
chr3:43621824-43622324	chr3	43621824	43622324	*	501	249.162	-0.370178	0.0815676	-4.53829	5.67114e-06	0.00115613	Promoter	3	43598565	43621897	23333	2	55129	ENST00000444344.5	0	ENSG00000160746	ANO10	anoctamin 10	-6.76268
chr17:1115010-1115510	chr17	1115010	1115510	*	501	23.3502	-1.48169	0.3262	-4.54227	5.56515e-06	0.00114111	Promoter	17	1072733	1115436	42704	2	29	ENST00000570441.5	0	ENSG00000159842	ABR	ABR activator of RhoGEF and GTPase	-6.77575
chr9:129028173-129028673	chr9	129028173	129028673	*	501	310.335	-0.34627	0.0762123	-4.54349	5.53298e-06	0.00114111	Promoter	9	129008450	129028185	19736	2	56904	ENST00000417224.5	0	ENSG00000148341	SH3GLB2	SH3 domain containing GRB2 like, endophilin B2	-6.77575
chr1:164712187-164712687	chr1	164712187	164712687	*	501	91.5536	-0.899141	0.197264	-4.55806	5.16275e-06	0.00108059	Intron (ENST00000420696.7/5087, intron 2 of 8)	1	164700343	164850312	149970	1	5087	ENST00000699847.1	11844	ENSG00000185630	PBX1	PBX homeobox 1	-6.83025
chr13:110705979-110706479	chr13	110705979	110706479	*	501	215.983	-0.462283	0.101248	-4.56586	4.9746e-06	0.00104431	Promoter	13	110676974	110706053	29080	2	79587	ENST00000539269.5	0	ENSG00000134905	CARS2	cysteinyl-tRNA synthetase 2, mitochondrial	-6.8644
chr17:7014483-7014983	chr17	7014483	7014983	*	501	222.646	-0.437572	0.0956348	-4.57544	4.75216e-06	0.00100359	Promoter	17	7014495	7017375	2881	1	100529209	ENST00000546495.5	0	ENSG00000161939	RNASEK-C17orf49	RNASEK-C17orf49 readthrough	-6.90417
chr21:46228682-46229182	chr21	46228682	46229182	*	501	344.647	-0.3439	0.0750551	-4.58197	4.60615e-06	0.000975673	Promoter	21	46215685	46228762	13078	2	4047	ENST00000464357.1	0	ENSG00000160285	LSS	lanosterol synthase	-6.93238
chr1:2133281-2133781	chr1	2133281	2133781	*	501	167.588	-0.569629	0.124249	-4.5846	4.54861e-06	0.000966664	Promoter	1	2133638	2148924	15287	1	5590	ENST00000471018.6	0	ENSG00000067606	PRKCZ	protein kinase C zeta	-6.94166
chr9:128723995-128724495	chr9	128723995	128724495	*	501	223.027	-0.41015	0.0894457	-4.58547	4.52974e-06	0.000966664	Promoter	9	128721668	128724109	2442	2	84885	ENST00000406904.2	0	ENSG00000160446	ZDHHC12	zinc finger DHHC-type palmitoyltransferase 12	-6.94166
chr19:4065701-4066201	chr19	4065701	4066201	*	501	240.462	-0.413225	0.0900863	-4.587	4.49665e-06	0.000964061	Promoter	19	4047742	4065732	17991	2	51341	ENST00000601588.1	0	ENSG00000178951	ZBTB7A	zinc finger and BTB domain containing 7A	-6.94436
chr11:66282305-66282805	chr11	66282305	66282805	*	501	158.52	-0.489507	0.106677	-4.58869	4.46032e-06	0.000959187	Promoter	11	66282594	66283750	1157	1	254263	ENST00000531936.1	0	ENSG00000174871	CNIH2	cornichon family AMPA receptor auxiliary protein 2	-6.94942
chr16:84819654-84820154	chr16	84819654	84820154	*	501	112.309	-0.697592	0.152005	-4.58927	4.44795e-06	0.000959187	Promoter	16	84819985	84838551	18567	1	83716	ENST00000566151.1	0	ENSG00000103196	CRISPLD2	cysteine rich secretory protein LCCL domain containing 2	-6.94942
chr6:18155045-18155545	chr6	18155045	18155545	*	501	320.82	-0.39768	0.0865737	-4.59354	4.35798e-06	0.000942927	Promoter	6	18128311	18155077	26767	2	7172	ENST00000309983.5	0	ENSG00000137364	TPMT	thiopurine S-methyltransferase	-6.96652
chr7:44082373-44082873	chr7	44082373	44082873	*	501	263.61	-0.393994	0.0856373	-4.60073	4.21018e-06	0.000919409	Promoter	7	44072247	44082464	10218	2	27434	ENST00000335195.10	0	ENSG00000122678	POLM	DNA polymerase mu	-6.99178
chr10:70170372-70170872	chr10	70170372	70170872	*	501	213.078	-0.409531	0.0889745	-4.60279	4.16861e-06	0.000914737	Promoter	10	70161645	70170512	8868	2	56681	ENST00000373239.2	0	ENSG00000079332	SAR1A	secretion associated Ras related GTPase 1A	-6.99687
chr19:50724704-50725204	chr19	50724704	50725204	*	501	267.54	-0.393707	0.0854926	-4.60515	4.12161e-06	0.000914737	Exon (ENST00000250340.9/6320, exon 4 of 4)	19	50723523	50725469	1947	1	6320	ENST00000599973.1	1181	ENSG00000105472	CLEC11A	C-type lectin domain containing 11A	-6.99687
chr20:32681255-32681755	chr20	32681255	32681755	*	501	222.858	-0.412623	0.0896279	-4.60373	4.14995e-06	0.000914737	Intron (ENST00000642484.1/284805, intron 8 of 9)	20	32631625	32673941	42317	2	284805	ENST00000608990.6	-7314	ENSG00000198547	C20orf203	chromosome 20 open reading frame 203	-6.99687
chr11:67805190-67805690	chr11	67805190	67805690	*	501	220.227	-0.555238	0.120514	-4.60723	4.08061e-06	0.000910855	Promoter	11	67791648	67805322	13675	2	645332	ENST00000531806.5	0	ENSG00000290994	FAM86C2P	family with sequence similarity 86, member A pseudogene	-7.00113
chr3:130111322-130111822	chr3	130111322	130111822	*	501	274.248	-0.439204	0.0951081	-4.61795	3.87553e-06	0.000870587	Promoter	3	130099006	130111427	12422	2	729375	ENST00000688071.1	0	ENSG00000291081	FAM86HP	family with sequence similarity 86, member A pseudogene	-7.04634
chr3:50299222-50299722	chr3	50299222	50299722	*	501	319.418	-0.375784	0.0813358	-4.62015	3.83468e-06	0.000864164	Promoter	3	50293045	50299232	6188	2	8372	ENST00000450982.6	0	ENSG00000186792	HYAL3	hyaluronidase 3	-7.05375
chr19:48637421-48637921	chr19	48637421	48637921	*	501	282.242	-0.468572	0.101379	-4.62199	3.80072e-06	0.000859256	Promoter	19	48630030	48637379	7350	2	1628	ENST00000222122.10	-42	ENSG00000105516	DBP	D-box binding PAR bZIP transcription factor	-7.05944
chr16:88452896-88453396	chr16	88452896	88453396	*	501	234.777	-0.454679	0.0982149	-4.62943	3.66682e-06	0.000834332	Promoter	16	88453280	88537031	83752	1	161882	ENST00000319555.8	0	ENSG00000179588	ZFPM1	zinc finger protein, FOG family member 1	-7.08888
chr19:1590608-1591108	chr19	1590608	1591108	*	501	16.5434	-1.62458	0.350906	-4.62965	3.66276e-06	0.000834332	Intron (ENST00000156825.5/53615, intron 1 of 6)	19	1581159	1592359	11201	2	53615	ENST00000585967.5	1251	ENSG00000071655	MBD3	methyl-CpG binding domain protein 3	-7.08888
chr14:49862698-49863198	chr14	49862698	49863198	*	501	142.154	-0.551116	0.118877	-4.636	3.55211e-06	0.00081613	Promoter	14	49862550	49862849	300	2	378706	ENST00000490232.3	0	ENSG00000274012	RN7SL2	RNA component of signal recognition particle 7SL2	-7.11094
chr15:73994422-73994922	chr15	73994422	73994922	*	501	129.09	-0.594359	0.12807	-4.64089	3.46919e-06	0.000799682	Promoter	15	73986363	73994608	8246	2	9399	ENST00000563229.5	0	ENSG00000067221	STOML1	stomatin like 1	-7.1313
chr19:40570439-40570939	chr19	40570439	40570939	*	501	222.36	-0.478115	0.102977	-4.64294	3.4349e-06	0.000794374	Promoter	19	40571039	40575663	4625	1	57731	ENST00000599926.5	-100	ENSG00000160460	SPTBN4	spectrin beta, non-erythrocytic 4	-7.13796
chr17:42107632-42108132	chr17	42107632	42108132	*	501	148.577	-0.549485	0.118226	-4.64775	3.35576e-06	0.000781195	Promoter	17	42103608	42107848	4241	2	79132	ENST00000590637.1	0	ENSG00000108771	DHX58	DExH-box helicase 58	-7.15469
chr1:1040680-1041180	chr1	1040680	1041180	*	501	131.356	-0.675552	0.145165	-4.65368	3.26056e-06	0.000761546	Exon (ENST00000379370.7/375790, exon 4 of 36)	1	1045399	1046349	951	1	375790	ENST00000479707.1	-4219	ENSG00000188157	AGRN	agrin	-7.18016
chr16:4526761-4527261	chr16	4526761	4527261	*	501	26.3718	-1.28052	0.275066	-4.65533	3.23466e-06	0.000760819	Intron (ENST00000567695.6/29965, intron 1 of 5)	16	4514045	4522525	8481	2	29965	ENST00000566234.2	-4236	ENSG00000089486	CDIP1	cell death inducing p53 target 1	-7.18112
chr7:101182382-101182882	chr7	101182382	101182882	*	501	29.4368	-1.50381	0.323036	-4.65525	3.23587e-06	0.000760819	Distal Intergenic	7	101170496	101180293	9798	2	375607	ENST00000300303.7	-2089	ENSG00000167011	NAT16	N-acetyltransferase 16 (putative)	-7.18112
chr1:46247236-46247736	chr1	46247236	46247736	*	501	261.382	-0.403964	0.086659	-4.66153	3.13865e-06	0.000745414	Promoter	1	46247688	46261358	13671	1	8438	ENST00000463715.5	0	ENSG00000085999	RAD54L	RAD54 like	-7.20157
chr1:65420155-65420655	chr1	65420155	65420655	*	501	307.317	-0.388787	0.0833831	-4.66267	3.12141e-06	0.000743822	Promoter	1	65420587	65432064	11478	1	54741	ENST00000475108.5	0	ENSG00000213625	LEPROT	leptin receptor overlapping transcript	-7.20371
chr10:3172681-3173181	chr10	3172681	3173181	*	501	360.189	-0.358663	0.0768275	-4.66842	3.0352e-06	0.000728201	Promoter	10	3137739	3172779	35041	2	10531	ENST00000678855.1	0	ENSG00000107959	PITRM1	pitrilysin metallopeptidase 1	-7.22493
chr14:91303241-91303741	chr14	91303241	91303741	*	501	84.5788	-0.892968	0.191233	-4.66953	3.01897e-06	0.000726778	Exon (ENST00000389857.11/440193, exon 20 of 30)	14	91313943	91315870	1928	2	440193	ENST00000557507.1	12129	ENSG00000015133	CCDC88C	coiled-coil domain containing 88C	-7.22689
chr16:50741744-50742244	chr16	50741744	50742244	*	501	290.133	-0.356757	0.0763911	-4.67014	3.00997e-06	0.000726778	Promoter	16	50742050	50796881	54832	1	1540	ENST00000569418.5	0	ENSG00000083799	CYLD	CYLD lysine 63 deubiquitinase	-7.22689
chr19:2785128-2785628	chr19	2785128	2785628	*	501	219.139	-0.450779	0.0965209	-4.67027	3.00803e-06	0.000726778	Promoter	19	2785503	2815807	30305	1	7064	ENST00000307741.11	0	ENSG00000172009	THOP1	thimet oligopeptidase 1	-7.22689
chr19:55280031-55280531	chr19	55280031	55280531	*	501	169.552	-0.504254	0.10783	-4.67636	2.92013e-06	0.000710256	Promoter	19	55262223	55280110	17888	2	23640	ENST00000433386.7	0	ENSG00000133265	HSPBP1	HSPA (Hsp70) binding protein 1	-7.24988
chr22:32881178-32881678	chr22	32881178	32881678	*	501	229.42	-0.428596	0.0916048	-4.67875	2.88629e-06	0.000704454	Intron (ENST00000358763.7/8224, intron 4 of 13)	22	32629606	32869100	239495	2	8224	ENST00000462268.1	-12078	ENSG00000185666	SYN3	synapsin III	-7.25809
chr2:241881506-241882006	chr2	241881506	241882006	*	501	255.831	-0.413069	0.0879627	-4.69595	2.65366e-06	0.000659079	Promoter	2	241881948	241958933	76986	1	101927289	ENST00000429947.1	0	ENSG00000233806	LINC01237	long intergenic non-protein coding RNA 1237	-7.32467
chr9:128067805-128068305	chr9	128067805	128068305	*	501	229.214	-0.430452	0.0916614	-4.69611	2.65167e-06	0.000659079	Promoter	9	128068201	128109244	41044	1	114789	ENST00000373068.6	0	ENSG00000148339	SLC25A25	solute carrier family 25 member 25	-7.32467
chr16:30378064-30378564	chr16	30378064	30378564	*	501	254.146	-0.466251	0.0991567	-4.70216	2.57417e-06	0.000648471	Promoter	16	30378312	30397691	19380	1	197407	ENST00000528032.5	0	ENSG00000180035	ZNF48	zinc finger protein 48	-7.34089
chr10:73811682-73812182	chr10	73811682	73812182	*	501	267.363	-0.444729	0.094511	-4.70558	2.53149e-06	0.000642307	Promoter	10	73810684	73811798	1115	2	8509	ENST00000398701.2	0	ENSG00000166507	NDST2	N-deacetylase and N-sulfotransferase 2	-7.35044
chr12:120086911-120087411	chr12	120086911	120087411	*	501	246.553	-0.40566	0.0861798	-4.70713	2.5123e-06	0.000640804	Intron (ENST00000548673.6/92558, intron 8 of 9)	12	120090755	120093341	2587	1	92558	ENST00000546502.1	-3344	ENSG00000135127	BICDL1	BICD family like cargo adaptor 1	-7.35279
chr16:2882496-2882996	chr16	2882496	2882996	*	501	133.147	-0.541755	0.115101	-4.70679	2.51648e-06	0.000640804	Promoter	16	2883213	2899382	16170	1	114984	ENST00000293981.10	-217	ENSG00000162076	FLYWCH2	FLYWCH family member 2	-7.35279
chr10:132335382-132335882	chr10	132335382	132335882	*	501	227.403	-0.522009	0.110842	-4.70948	2.48351e-06	0.000637007	Intron (ENST00000344079.9/80313, intron 2 of 8)	10	132335108	132375455	40348	1	80313	ENST00000368612.3	274	ENSG00000148814	LRRC27	leucine rich repeat containing 27	-7.35873
chr11:65553192-65553692	chr11	65553192	65553692	*	501	108.217	-0.697873	0.148115	-4.71169	2.45668e-06	0.000632425	Promoter	11	65551512	65552977	1466	2	4054	ENST00000527792.5	-215	ENSG00000168056	LTBP3	latent transforming growth factor beta binding protein 3	-7.36595
chr2:175168126-175168626	chr2	175168126	175168626	*	501	290.29	-0.418337	0.088702	-4.7162	2.40288e-06	0.000623122	Promoter	2	175126793	175168144	41352	2	1386	ENST00000413123.5	0	ENSG00000115966	ATF2	activating transcription factor 2	-7.38077
chr19:48714103-48714603	chr19	48714103	48714603	*	501	283.939	-0.407492	0.0863449	-4.71936	2.36593e-06	0.000618086	Exon (ENST00000318083.11/284358, exon 7 of 10)	19	48715344	48716843	1500	2	284358	ENST00000595591.1	2240	ENSG00000176909	MAMSTR	MEF2 activating motif and SAP domain containing transcriptional regulator	-7.38888
chr10:12129291-12129791	chr10	12129291	12129791	*	501	241.692	-0.450014	0.0952945	-4.72236	2.33128e-06	0.000611298	Promoter	10	12129637	12155404	25768	1	55176	ENST00000379051.5	0	ENSG00000065665	SEC61A2	SEC61 translocon subunit alpha 2	-7.39993
chr22:37608473-37608973	chr22	37608473	37608973	*	501	225.145	-0.44283	0.0937622	-4.72291	2.32498e-06	0.000611298	Promoter	22	37608725	37632711	23987	1	26088	ENST00000381756.9	0	ENSG00000100083	GGA1	golgi associated, gamma adaptin ear containing, ARF binding protein 1	-7.39993
chr12:111405273-111405773	chr12	111405273	111405773	*	501	252.839	-0.436088	0.0922945	-4.72496	2.30159e-06	0.000608033	Promoter	12	111405923	111451623	45701	1	10019	ENST00000341259.7	-150	ENSG00000111252	SH2B3	SH2B adaptor protein 3	-7.40528
chr10:74826108-74826608	chr10	74826108	74826608	*	501	345.827	-0.357431	0.075604	-4.72767	2.27113e-06	0.000602241	Promoter	10	74826413	75032624	206212	1	23522	ENST00000648892.1	0	ENSG00000156650	KAT6B	lysine acetyltransferase 6B	-7.41485
chr2:241610115-241610615	chr2	241610115	241610615	*	501	201.5	-0.475225	0.10044	-4.73143	2.22943e-06	0.000593415	Intron (ENST00000402136.5/51078, intron 1 of 4)	2	241584427	241617490	33064	2	51078	ENST00000402545.5	6875	ENSG00000176946	THAP4	THAP domain containing 4	-7.42962
chr19:4639117-4639617	chr19	4639117	4639617	*	501	322.381	-0.396795	0.0838173	-4.73405	2.2008e-06	0.000588013	Promoter	19	4639516	4655568	16053	1	126282	ENST00000327473.9	0	ENSG00000185361	TNFAIP8L1	TNF alpha induced protein 8 like 1	-7.43876
chr2:33366452-33366952	chr2	33366452	33366952	*	501	66.4615	-0.852274	0.180026	-4.73418	2.19943e-06	0.000588013	Intron (ENST00000404816.7/4052, intron 31 of 33)	2	33418516	33418564	49	1	100616136	ENST00000636982.1	-51564	ENSG00000283591	MIR4430	microRNA 4430	-7.43876
chr2:36966466-36966966	chr2	36966466	36966966	*	501	258.098	-0.38826	0.0818969	-4.74084	2.12833e-06	0.000579628	Promoter	2	36837698	36966536	128839	2	6801	ENST00000263918.9	0	ENSG00000115808	STRN	striatin	-7.45312
chr5:61331857-61332357	chr5	61331857	61332357	*	501	322.995	-0.395968	0.0833965	-4.74802	2.05423e-06	0.000569429	Promoter	5	61332258	61546172	213915	1	57688	ENST00000252744.6	0	ENSG00000130449	ZSWIM6	zinc finger SWIM-type containing 6	-7.47088
chr6:44000298-44000798	chr6	44000298	44000798	*	501	31.9636	-1.33572	0.281324	-4.74798	2.05455e-06	0.000569429	Promoter	6	44000580	44005150	4571	1	221416	ENST00000442114.6	0	ENSG00000181577	LINC03040	long intergenic non-protein coding RNA 3040	-7.47088
chr7:134646472-134646972	chr7	134646472	134646972	*	501	235.863	-0.435552	0.0917418	-4.74759	2.05859e-06	0.000569429	Promoter	7	134646811	134679808	32998	1	669	ENST00000418040.5	0	ENSG00000172331	BPGM	bisphosphoglycerate mutase	-7.47088
chrX:49043295-49043795	chrX	49043295	49043795	*	501	173.694	-0.446	0.0937487	-4.7574	1.96106e-06	0.000555522	Promoter	23	49028726	49043357	14632	2	7030	ENST00000315869.8	0	ENSG00000068323	TFE3	transcription factor binding to IGHM enhancer 3	-7.4956
chr18:48605298-48605798	chr18	48605298	48605798	*	501	104.177	-0.65555	0.137741	-4.7593	1.94264e-06	0.000552523	Intron (ENST00000256413.8/9811, intron 1 of 11)	18	48621444	48711657	90214	1	9811	ENST00000589585.1	-15646	ENSG00000134030	CTIF	cap binding complex dependent translation initiation factor	-7.50102
chr7:36152606-36153106	chr7	36152606	36153106	*	501	331.623	-0.429347	0.0902075	-4.75955	1.94027e-06	0.000552523	Promoter	7	36153254	36301538	148285	1	80820	ENST00000242108.9	-148	ENSG00000122547	EEPD1	endonuclease/exonuclease/phosphatase family domain containing 1	-7.50102
chr21:37564346-37564846	chr21	37564346	37564846	*	501	180.49	-0.470968	0.0988223	-4.76581	1.88093e-06	0.000541525	Distal Intergenic	21	37501326	37512064	10739	1	1859	ENST00000646351.1	63020	ENSG00000157540	DYRK1A	dual specificity tyrosine phosphorylation regulated kinase 1A	-7.52112
chr2:100291050-100291550	chr2	100291050	100291550	*	501	45.8826	-1.21321	0.254126	-4.77405	1.8056e-06	0.000521966	Intron (ENST00000393437.8/164832, intron 9 of 11)	2	100283542	100309505	25964	2	164832	ENST00000409647.1	17955	ENSG00000170500	LONRF2	LON peptidase N-terminal domain and ring finger 2	-7.55791
chr19:42268805-42269305	chr19	42268805	42269305	*	501	291.627	-0.393162	0.0821747	-4.78447	1.71443e-06	0.000499708	Promoter	19	42269252	42295796	26545	1	23152	ENST00000681038.1	0	ENSG00000079432	CIC	capicua transcriptional repressor	-7.60149
chr19:45615944-45616444	chr19	45615944	45616444	*	501	98.9986	-0.832261	0.173815	-4.7882	1.6828e-06	0.000492523	Promoter	19	45609662	45616152	6491	2	24139	ENST00000592433.5	0	ENSG00000125746	EML2	EMAP like 2	-7.61597
chr20:43666764-43667264	chr20	43666764	43667264	*	501	98.7497	-0.646936	0.135019	-4.79143	1.656e-06	0.000486698	Promoter	20	43667019	43716495	49477	1	4605	ENST00000396863.8	0	ENSG00000101057	MYBL2	MYB proto-oncogene like 2	-7.62787
chr1:15524146-15524646	chr1	15524146	15524646	*	501	303.116	-0.395153	0.0824177	-4.79451	1.63071e-06	0.000481272	Promoter	1	15492366	15524192	31827	2	842	ENST00000400777.7	0	ENSG00000132906	CASP9	caspase 9	-7.63908
chr4:185471089-185471589	chr4	185471089	185471589	*	501	121.143	-0.713187	0.148667	-4.79721	1.60893e-06	0.000476839	Promoter	4	185459926	185471103	11178	2	256309	ENST00000507501.5	0	ENSG00000168491	CCDC110	coiled-coil domain containing 110	-7.64833
chr9:137453715-137454215	chr9	137453715	137454215	*	501	104.181	-0.667723	0.139188	-4.79728	1.60833e-06	0.000476839	Exon (ENST00000371475.9/26012, exon 8 of 16)	9	137449607	137454432	4826	2	26012	ENST00000484316.5	217	ENSG00000165802	NSMF	NMDA receptor synaptonuclear signaling and neuronal migration factor	-7.64833
chr12:113358262-113358762	chr12	113358262	113358762	*	501	246.829	-0.408127	0.0849892	-4.8021	1.57009e-06	0.000469269	Promoter	12	113358566	113389238	30673	1	196463	ENST00000545182.6	0	ENSG00000151176	PLBD2	phospholipase B domain containing 2	-7.66433
chr6:39088285-39088785	chr6	39088285	39088785	*	501	14.926	-2.63812	0.548482	-4.80986	1.51034e-06	0.000457226	3' UTR	6	39104085	39115171	11087	2	55776	ENST00000703663.1	26386	ENSG00000112167	SAYSD1	SAYSVFN motif domain containing 1	-7.69033
chr12:55973603-55974103	chr12	55973603	55974103	*	501	290.867	-0.386885	0.0804066	-4.81161	1.49718e-06	0.000456674	Promoter	12	55973913	55994706	20794	1	5869	ENST00000553116.5	0	ENSG00000111540	RAB5B	RAB5B, member RAS oncogene family	-7.69154
chr9:129080705-129081205	chr9	129080705	129081205	*	501	251.697	-0.392902	0.081668	-4.81096	1.50205e-06	0.000456674	Promoter	9	129081111	129090435	9325	1	57171	ENST00000406974.7	0	ENSG00000167130	DOLPP1	dolichyldiphosphatase 1	-7.69154
chr9:96449805-96450305	chr9	96449805	96450305	*	501	169.285	-0.492728	0.102314	-4.81585	1.46573e-06	0.000451472	Promoter	9	96450169	96491336	41168	1	22927	ENST00000375249.5	0	ENSG00000130956	HABP4	hyaluronan binding protein 4	-7.703
chr20:4154867-4155367	chr20	4154867	4155367	*	501	158.239	-0.671547	0.139405	-4.81723	1.45568e-06	0.000450341	Intron (ENST00000493223.1/54498, intron 1 of 1)	20	4148935	4187747	38813	1	54498	ENST00000346595.6	5932	ENSG00000088826	SMOX	spermine oxidase	-7.70551
chr2:11696981-11697481	chr2	11696981	11697481	*	501	118.018	-0.647948	0.134357	-4.82257	1.41721e-06	0.000442319	Intron (ENST00000449576.6/23175, intron 1 of 21)	2	11681461	11683328	1868	1	100506405	ENST00000435175.1	15520	ENSG00000228496	LOC100506405	uncharacterized LOC100506405	-7.72348
chr4:83034806-83035306	chr4	83034806	83035306	*	501	239.511	-0.489607	0.101109	-4.84238	1.28293e-06	0.000407626	Promoter	4	83035171	83049515	14345	1	51138	ENST00000511891.5	0	ENSG00000138663	COPS4	COP9 signalosome subunit 4	-7.80516
chr6:5003491-5003991	chr6	5003491	5003991	*	501	154.912	-0.589419	0.121395	-4.85539	1.20153e-06	0.000385232	Promoter	6	4995078	5003658	8581	2	10799	ENST00000464646.1	0	ENSG00000124787	RPP40	ribonuclease P/MRP subunit p40	-7.86167
chr6:41706076-41706576	chr6	41706076	41706576	*	501	28.4358	-1.36914	0.28188	-4.85717	1.19072e-06	0.000383511	Promoter	6	41683978	41705940	21963	2	7942	ENST00000445214.2	-136	ENSG00000112561	TFEB	transcription factor EB	-7.86614
chr1:180631692-180632192	chr1	180631692	180632192	*	501	221.723	-0.467976	0.096227	-4.86326	1.1547e-06	0.000373615	Promoter	1	180632022	180890279	258258	1	9213	ENST00000367590.9	0	ENSG00000143324	XPR1	xenotropic and polytropic retrovirus receptor 1	-7.89228
chr19:38850256-38850756	chr19	38850256	38850756	*	501	305.836	-0.376372	0.0772532	-4.87193	1.10513e-06	0.000359223	Promoter	19	38836370	38849986	13617	2	3191	ENST00000647557.2	-270	ENSG00000104824	HNRNPL	heterogeneous nuclear ribonucleoprotein L	-7.93157
chr16:28846255-28846755	chr16	28846255	28846755	*	501	216.868	-0.463818	0.0948533	-4.88984	1.00917e-06	0.000331084	Promoter	16	28846600	28866284	19685	1	25970	ENST00000563591.5	0	ENSG00000178188	SH2B1	SH2B adaptor protein 1	-8.01314
chr19:11597111-11597611	chr19	11597111	11597611	*	501	190.626	-0.527503	0.107394	-4.91185	9.02227e-07	0.000301609	Promoter	19	11597462	11616773	19312	1	199692	ENST00000587939.5	0	ENSG00000198551	ZNF627	zinc finger protein 627	-8.10638
chr7:102748591-102749091	chr7	102748591	102749091	*	501	201.079	-0.517396	0.105317	-4.91276	8.98044e-07	0.000301609	Promoter	7	102699228	102748695	49468	2	100133005	ENST00000664535.1	0	NA	RASA4DP	RAS p21 protein activator 4D, pseudogene	-8.10638
chr19:49877750-49878250	chr19	49877750	49878250	*	501	161.471	-0.588505	0.119767	-4.91377	8.93436e-07	0.000301528	Promoter	19	49878076	49881464	3389	1	79735	ENST00000598789.5	0	ENSG00000104946	TBC1D17	TBC1 domain family member 17	-8.10665
chr18:80033996-80034496	chr18	80033996	80034496	*	501	345.065	-0.38915	0.0791684	-4.91547	8.85676e-07	0.000300346	Promoter	18	80034346	80097088	62743	1	79863	ENST00000569722.5	0	ENSG00000101546	RBFA	ribosome binding factor A	-8.11057
chr19:7870517-7871017	chr19	7870517	7871017	*	501	73.3055	-0.828299	0.16847	-4.91661	8.80556e-07	0.000300053	Exon (ENST00000597156.1/ENST00000597156.1, exon 1 of 2)	19	7869064	7873597	4534	2	80164	ENST00000615988.3	2580	ENSG00000183248	PRR36	proline rich 36	-8.11155
chr6:32844477-32844977	chr6	32844477	32844977	*	501	118.28	-0.622649	0.126601	-4.91819	8.73476e-07	0.000299085	Promoter	6	32840738	32844557	3820	2	5696	ENST00000650411.1	0	ENSG00000204264	PSMB8	proteasome 20S subunit beta 8	-8.11478
chr22:20979235-20979735	chr22	20979235	20979735	*	501	114.181	-0.655151	0.132712	-4.93664	7.94794e-07	0.000277533	Promoter	22	20979462	20998121	18660	1	8216	ENST00000479606.5	0	ENSG00000099949	LZTR1	leucine zipper like post translational regulator 1	-8.18957
chr9:92764708-92765208	chr9	92764708	92765208	*	501	229.509	-0.48102	0.0969369	-4.9622	6.96988e-07	0.00025083	Promoter	9	92711363	92764812	53450	2	23299	ENST00000375512.3	0	ENSG00000185963	BICD2	BICD cargo adaptor 2	-8.29073
chr2:55050308-55050808	chr2	55050308	55050808	*	501	201.936	-0.438085	0.088174	-4.96841	6.75032e-07	0.000244175	Promoter	2	54972189	55050451	78263	2	57142	ENST00000337526.11	0	ENSG00000115310	RTN4	reticulon 4	-8.31763
chr2:30146404-30146904	chr2	30146404	30146904	*	501	363.532	-0.415126	0.0834214	-4.97626	6.4826e-07	0.000235699	Promoter	2	30146941	30160533	13593	1	51646	ENST00000379519.7	-37	ENSG00000119801	YPEL5	yippee like 5	-8.35295
chr19:8050445-8050945	chr19	8050445	8050945	*	501	222.752	-0.571992	0.114904	-4.97799	6.42478e-07	0.000234808	Distal Intergenic	19	8052318	8062650	10333	1	6370	ENST00000680646.1	-1373	ENSG00000131142	CCL25	C-C motif chemokine ligand 25	-8.35674
chrX:48801754-48802254	chrX	48801754	48802254	*	501	168.039	-0.53246	0.106626	-4.99371	5.92301e-07	0.000218736	Promoter	23	48801793	48824966	23174	1	10013	ENST00000469223.6	0	ENSG00000094631	HDAC6	histone deacetylase 6	-8.42765
chr3:47009215-47009715	chr3	47009215	47009715	*	501	163.191	-0.542737	0.108441	-5.00491	5.58891e-07	0.000209691	3' UTR	3	47010824	47013465	2642	1	100129354	ENST00000641269.1	-1109	NA	NRADDP	neurotrophin receptor associated death domain, pseudogene	-8.46988
chr8:143840884-143841384	chr8	143840884	143841384	*	501	188.053	-0.540958	0.107949	-5.01122	5.40867e-07	0.000205111	Promoter	8	143833594	143840951	7358	2	340371	ENST00000533093.5	0	ENSG00000185189	NRBP2	nuclear receptor binding protein 2	-8.49196
chr19:4328164-4328664	chr19	4328164	4328664	*	501	320.622	-0.519652	0.10321	-5.0349	4.78101e-07	0.000186631	Promoter	19	4324610	4328226	3617	2	55620	ENST00000597593.5	0	ENSG00000178078	STAP2	signal transducing adaptor family member 2	-8.58638
chr11:407045-407545	chr11	407045	407545	*	501	324.375	-0.399491	0.0792575	-5.04042	4.64523e-07	0.000183048	Promoter	11	405716	407135	1420	2	59307	ENST00000526395.5	0	ENSG00000185187	SIGIRR	single Ig and TIR domain containing	-8.60576
chr21:39312296-39312796	chr21	39312296	39312796	*	501	175.381	-0.558505	0.110744	-5.04322	4.57774e-07	0.000182427	Exon (ENST00000484090.1/54014, exon 3 of 3)	21	39312563	39313301	739	2	54014	ENST00000484090.1	505	ENSG00000185658	BRWD1	bromodomain and WD repeat domain containing 1	-8.60916
chr8:144827098-144827598	chr8	144827098	144827598	*	501	290.117	-0.403177	0.079896	-5.04627	4.50529e-07	0.000181592	Promoter	8	144827518	144843222	15705	1	7553	ENST00000544249.2	0	ENSG00000147789	ZNF7	zinc finger protein 7	-8.61375
chr19:15419026-15419526	chr19	15419026	15419526	*	501	232.789	-0.478905	0.0948214	-5.05059	4.4044e-07	0.000179577	Promoter	19	15380050	15419026	38977	2	26993	ENST00000595465.6	0	ENSG00000011243	AKAP8L	A-kinase anchoring protein 8 like	-8.6249
chr19:18203923-18204423	chr19	18203923	18204423	*	501	328.011	-0.466639	0.0923241	-5.05435	4.31851e-07	0.000177099	Promoter	19	18196784	18204042	7259	2	5864	ENST00000222256.9	0	ENSG00000105649	RAB3A	RAB3A, member RAS oncogene family	-8.6388
chr4:173334275-173334775	chr4	173334275	173334775	*	501	246.237	-0.479249	0.0945592	-5.06825	4.015e-07	0.000165615	Promoter	4	173331376	173334358	2983	2	3148	ENST00000296503.10	0	ENSG00000164104	HMGB2	high mobility group box 2	-8.70584
chr15:75453835-75454335	chr15	75453835	75454335	*	501	240.225	-0.456585	0.089908	-5.07835	3.80717e-07	0.000158901	Exon (ENST00000617588.1/ENST00000617588.1, exon 1 of 1)	15	75414252	75455026	40775	2	25942	ENST00000562776.5	691	ENSG00000169375	SIN3A	SIN3 transcription regulator family member A	-8.74723
chr3:132722313-132722813	chr3	132722313	132722813	*	501	397.318	-0.487208	0.0959068	-5.08002	3.774e-07	0.000158454	Promoter	3	132722342	132874223	151882	1	348808	ENST00000504440.1	0	ENSG00000248724	NPHP3-AS1	NPHP3 antisense RNA 1	-8.75004
chr17:47821571-47822071	chr17	47821571	47822071	*	501	116.269	-0.651384	0.128076	-5.08592	3.65839e-07	0.000155995	Promoter	17	47807372	47821794	14423	2	114881	ENST00000007414.8	0	ENSG00000006025	OSBPL7	oxysterol binding protein like 7	-8.76569
chr19:8390601-8391101	chr19	8390601	8391101	*	501	191.871	-0.487901	0.0959441	-5.08526	3.67119e-07	0.000155995	Promoter	19	8374372	8390685	16314	2	100507567	ENST00000593581.6	0	ENSG00000269386	RAB11B-AS1	RAB11B antisense RNA 1	-8.76569
chr16:89201505-89202005	chr16	89201505	89202005	*	501	147.517	-0.643542	0.126277	-5.09626	3.46434e-07	0.000152947	Promoter	16	89195761	89201651	5891	2	146429	ENST00000562855.7	0	ENSG00000259803	SLC22A31	solute carrier family 22 member 31	-8.78542
chrX:14872942-14873442	chrX	14872942	14873442	*	501	168.137	-0.529875	0.103618	-5.11374	3.15839e-07	0.000141898	Promoter	23	14873421	14922327	48907	1	158747	ENST00000380492.8	0	ENSG00000130150	MOSPD2	motile sperm domain containing 2	-8.8604
chr18:59359142-59359642	chr18	59359142	59359642	*	501	176.265	-0.542281	0.105971	-5.11727	3.09988e-07	0.000140162	Promoter	18	59327823	59359265	31443	2	3998	ENST00000251047.6	0	ENSG00000074695	LMAN1	lectin, mannose binding 1	-8.87271
chr17:1716087-1716587	chr17	1716087	1716587	*	501	313.614	-0.444018	0.0866374	-5.12501	2.97519e-07	0.000138035	Promoter	17	1716523	1731227	14705	1	124997	ENST00000455636.5	0	ENSG00000167716	WDR81	WD repeat domain 81	-8.888
chr11:3422835-3423335	chr11	3422835	3423335	*	501	158.662	-0.635488	0.123781	-5.13396	2.83703e-07	0.000132525	Distal Intergenic	11	3401759	3408810	7052	1	650368	ENST00000450217.3	21076	ENSG00000290960	TSSC2	tumor suppressing subtransferable candidate 2 (pseudogene)	-8.92874
chr19:55624017-55624517	chr19	55624017	55624517	*	501	153.433	-0.619071	0.120417	-5.14108	2.7317e-07	0.000129317	Promoter	19	55620741	55624566	3826	2	147808	ENST00000325351.5	49	ENSG00000179922	ZNF784	zinc finger protein 784	-8.95324
chr19:52189629-52190129	chr19	52189629	52190129	*	501	309.871	-0.444643	0.0862481	-5.15539	2.531e-07	0.000120626	Promoter	19	52190037	52225981	35945	1	5518	ENST00000703422.1	0	ENSG00000105568	PPP2R1A	protein phosphatase 2 scaffold subunit Aalpha	-9.02281
chr7:106284839-106285339	chr7	106284839	106285339	*	501	252.981	-0.453862	0.0879875	-5.15825	2.4927e-07	0.000119609	Promoter	7	106250043	106284934	34892	2	10135	ENST00000680468.1	0	ENSG00000105835	NAMPT	nicotinamide phosphoribosyltransferase	-9.03128
chr1:58783923-58784423	chr1	58783923	58784423	*	501	223.833	-0.629498	0.12184	-5.16659	2.38405e-07	0.000115282	Promoter	1	58780791	58784047	3257	2	3725	ENST00000371222.4	0	ENSG00000177606	JUN	Jun proto-oncogene, AP-1 transcription factor subunit	-9.06812
chr17:58517699-58518199	chr17	58517699	58518199	*	501	352.167	-0.38266	0.0739016	-5.17797	2.24315e-07	0.000111	Promoter	17	58489529	58517851	28323	2	9110	ENST00000579925.5	0	ENSG00000108389	MTMR4	myotubularin related protein 4	-9.10598
chr2:121736745-121737245	chr2	121736745	121737245	*	501	364.986	-0.401679	0.0775836	-5.17737	2.25035e-07	0.000111	Promoter	2	121730383	121736872	6490	2	84365	ENST00000477693.1	0	ENSG00000155438	NIFK	nucleolar protein interacting with the FHA domain of MKI67	-9.10598
chr22:29603256-29603756	chr22	29603256	29603756	*	501	271.54	-0.4357	0.0841504	-5.17763	2.24721e-07	0.000111	Promoter	22	29603556	29698594	95039	1	4771	ENST00000413209.6	0	ENSG00000186575	NF2	NF2, moesin-ezrin-radixin like (MERLIN) tumor suppressor	-9.10598
chr19:10870832-10871332	chr19	10870832	10871332	*	501	404.802	-0.40604	0.0782344	-5.19004	2.10248e-07	0.000105929	Promoter	19	10871553	10923075	51523	1	10498	ENST00000327064.9	-221	ENSG00000142453	CARM1	coactivator associated arginine methyltransferase 1	-9.15274
chr1:32351272-32351772	chr1	32351272	32351772	*	501	162.501	-0.547852	0.105359	-5.19985	1.99452e-07	0.000101673	Promoter	1	32351521	32353541	2021	1	124903933	ENST00000421153.2	0	NA	LOC124903933	uncharacterized LOC124903933	-9.19375
chr20:25696664-25697164	chr20	25696664	25697164	*	501	141.95	-0.595757	0.114591	-5.199	2.00359e-07	0.000101673	Promoter	20	25676949	25696815	19867	2	26152	ENST00000481610.1	0	ENSG00000130684	ZNF337	zinc finger protein 337	-9.19375
chr10:133308967-133309467	chr10	133308967	133309467	*	501	156.375	-0.565249	0.108449	-5.21212	1.86694e-07	9.75455e-05	Promoter	10	133278711	133308977	30267	2	10844	ENST00000682093.1	0	ENSG00000130640	TUBGCP2	tubulin gamma complex component 2	-9.23519
chr19:6753573-6754073	chr19	6753573	6754073	*	501	115.242	-0.804734	0.154356	-5.21348	1.85326e-07	9.75455e-05	Exon (ENST00000245908.11/10045, exon 8 of 10)	19	6752160	6755241	3082	2	10045	ENST00000597168.1	1168	ENSG00000125731	SH2D3A	SH2 domain containing 3A	-9.23519
chr8:144465598-144466098	chr8	144465598	144466098	*	501	295.091	-0.462748	0.0883003	-5.24062	1.60037e-07	8.55181e-05	Promoter	8	144463817	144465648	1832	2	84773	ENST00000424149.6	0	ENSG00000291317	TMEM276	transmembrane protein 276	-9.36678
chr2:240832218-240832718	chr2	240832218	240832718	*	501	184.765	-0.540509	0.102838	-5.25592	1.47284e-07	7.9304e-05	Distal Intergenic	2	240797647	240824293	26647	2	547	ENST00000675152.1	-7925	ENSG00000130294	KIF1A	kinesin family member 1A	-9.44222
chr19:49641723-49642223	chr19	49641723	49642223	*	501	246.867	-0.486482	0.0924263	-5.26346	1.4137e-07	7.6705e-05	Promoter	19	49642209	49658642	16434	1	58506	ENST00000360565.8	0	ENSG00000126461	SCAF1	SR-related CTD associated factor 1	-9.47554
chr14:105065271-105065771	chr14	105065271	105065771	*	501	117.881	-0.742093	0.140732	-5.2731	1.34138e-07	7.39183e-05	Promoter	14	105049395	105065430	16036	2	29933	ENST00000329797.8	0	ENSG00000183484	GPR132	G protein-coupled receptor 132	-9.51255
chr1:15524728-15525228	chr1	15524728	15525228	*	501	337.248	-0.483826	0.0912953	-5.29957	1.16076e-07	6.61259e-05	Promoter	1	15495273	15524889	29617	2	842	ENST00000447522.5	0	ENSG00000132906	CASP9	caspase 9	-9.62395
chr17:28335315-28335815	chr17	28335315	28335815	*	501	265.908	-0.453821	0.0856459	-5.2988	1.16564e-07	6.61259e-05	Promoter	17	28335602	28345255	9654	1	7126	ENST00000544907.6	0	ENSG00000109079	TNFAIP1	TNF alpha induced protein 1	-9.62395
chr22:42500217-42500717	chr22	42500217	42500717	*	501	207.337	-0.555124	0.104783	-5.29783	1.17185e-07	6.61259e-05	Promoter	22	42500553	42512562	12010	1	94009	ENST00000359906.7	0	ENSG00000293485	SERHL	serine hydrolase like (pseudogene)	-9.62395
chr5:139403833-139404333	chr5	139403833	139404333	*	501	216.018	-0.493768	0.0932019	-5.29784	1.17182e-07	6.61259e-05	Promoter	5	139396854	139404050	7197	2	202051	ENST00000514983.5	0	ENSG00000170469	SPATA24	spermatogenesis associated 24	-9.62395
chr19:49127887-49128387	chr19	49127887	49128387	*	501	203.49	-0.564419	0.10641	-5.30418	1.1318e-07	6.59771e-05	Promoter	19	49128020	49130428	2409	1	8541	ENST00000602492.5	0	ENSG00000177380	PPFIA3	PTPRF interacting protein alpha 3	-9.6262
chr19:2034938-2035438	chr19	2034938	2035438	*	501	77.0649	-0.951577	0.179305	-5.30703	1.11428e-07	6.54971e-05	Promoter	19	1993101	2034881	41781	2	107985278	ENST00000590646.5	-57	NA	LOC107985278	uncharacterized LOC107985278	-9.6335
chr17:64129984-64130484	chr17	64129984	64130484	*	501	250.801	-0.447021	0.0841647	-5.31126	1.08869e-07	6.50779e-05	Promoter	17	64039080	64130125	91046	2	2081	ENST00000680433.1	0	ENSG00000178607	ERN1	endoplasmic reticulum to nucleus signaling 1	-9.63993
chr3:52410178-52410678	chr3	52410178	52410678	*	501	304.949	-0.501868	0.0943452	-5.31949	1.0406e-07	6.27348e-05	Promoter	3	52410660	52423641	12982	1	51533	ENST00000327906.8	0	ENSG00000010318	PHF7	PHD finger protein 7	-9.67659
chr3:194769028-194769528	chr3	194769028	194769528	*	501	219.508	-0.552628	0.103354	-5.34697	8.94397e-08	5.43855e-05	Promoter	3	194769391	194780053	10663	1	105374292	ENST00000671408.1	0	NA	LOC105374292	uncharacterized LOC105374292	-9.81941
chr15:75450644-75451144	chr15	75450644	75451144	*	501	240.063	-0.507242	0.0941304	-5.38871	7.09645e-08	4.42969e-05	Intron (ENST00000394947.8/25942, intron 1 of 20)	15	75430069	75451537	21469	2	25942	ENST00000568919.1	393	ENSG00000169375	SIN3A	SIN3 transcription regulator family member A	-10.0246
chr8:102239029-102239529	chr8	102239029	102239529	*	501	273.099	-0.490944	0.091095	-5.38936	7.07079e-08	4.42969e-05	Promoter	8	102239386	102253750	14365	1	101927221	ENST00000520820.3	0	NA	UBR5-DT	UBR5 divergent transcript	-10.0246
chr11:568334-568834	chr11	568334	568834	*	501	215.487	-0.482976	0.0889159	-5.43183	5.57797e-08	3.61307e-05	Promoter	11	565657	568449	2793	2	100506211	ENST00000665964.2	0	ENSG00000247095	MIR210HG	MIR210 host gene	-10.2284
chr3:53255837-53256337	chr3	53255837	53256337	*	501	122.86	-0.716734	0.131971	-5.43101	5.60358e-08	3.61307e-05	Promoter	3	53225702	53255974	30273	2	7086	ENST00000469678.1	0	ENSG00000163931	TKT	transketolase	-10.2284
chr9:127396698-127397198	chr9	127396698	127397198	*	501	299.527	-0.61379	0.112929	-5.43517	5.47433e-08	3.60876e-05	Promoter	9	127397138	127407855	10718	1	29988	ENST00000610552.4	0	ENSG00000136856	SLC2A8	solute carrier family 2 member 8	-10.2296
chr19:6373089-6373589	chr19	6373089	6373589	*	501	319.776	-0.490161	0.089905	-5.45199	4.98081e-08	3.3144e-05	Promoter	19	6373471	6375027	1557	1	84266	ENST00000596657.1	0	ENSG00000125652	ALKBH7	alkB homolog 7	-10.3146
chr19:43533820-43534320	chr19	43533820	43534320	*	501	244.461	-0.501629	0.0918171	-5.46335	4.67221e-08	3.1996e-05	5' UTR	19	43533436	43534266	831	1	284346	ENST00000600154.1	384	ENSG00000176472	ZNF575	zinc finger protein 575	-10.3499
chr12:53451739-53452239	chr12	53451739	53452239	*	501	184.058	-0.597791	0.108981	-5.48526	4.12868e-08	2.8551e-05	Promoter	12	53452102	53479826	27725	1	5094	ENST00000359282.9	0	ENSG00000197111	PCBP2	poly(rC) binding protein 2	-10.4638
chr17:49764064-49764564	chr17	49764064	49764564	*	501	286.752	-0.433738	0.0788239	-5.50262	3.74189e-08	2.61325e-05	Promoter	17	49710332	49764131	53800	2	81558	ENST00000240364.7	0	ENSG00000121104	FAM117A	family with sequence similarity 117 member A	-10.5523
chr19:56838997-56839497	chr19	56838997	56839497	*	501	162.756	-0.605167	0.109954	-5.50382	3.71658e-08	2.61325e-05	Intron (ENST00000593711.6/23619, intron 1 of 10)	19	56812158	56840661	28504	2	5178	ENST00000649735.1	1164	ENSG00000198300	PEG3	paternally expressed 3	-10.5523
chr19:49589987-49590487	chr19	49589987	49590487	*	501	196.613	-0.580779	0.105361	-5.5123	3.54181e-08	2.52348e-05	Promoter	19	49556549	49590262	33714	2	51070	ENST00000599537.5	0	ENSG00000142546	NOSIP	nitric oxide synthase interacting protein	-10.5873
chr14:23112641-23113141	chr14	23112641	23113141	*	501	72.8928	-1.06302	0.192515	-5.52174	3.3566e-08	2.41593e-05	Distal Intergenic	14	23117306	23119255	1950	2	1053	ENST00000206513.6	6114	ENSG00000092067	CEBPE	CCAAT enhancer binding protein epsilon	-10.6308
chr4:1581044-1581544	chr4	1581044	1581544	*	501	81.5684	-0.862796	0.156147	-5.52555	3.28462e-08	2.38849e-05	Distal Intergenic	4	1574055	1580527	6473	2	152877	ENST00000466692.3	-517	ENSG00000174137	FAM53A	family with sequence similarity 53 member A	-10.6423
chr4:3073885-3074385	chr4	3073885	3074385	*	501	359.331	-0.458479	0.08288	-5.53184	3.16888e-08	2.34333e-05	Exon (ENST00000657282.1/ENST00000657282.1, exon 1 of 3)	4	3049166	3074513	25348	2	100750326	ENST00000660368.1	128	NA	HTT-AS	HTT antisense RNA	-10.6614
chr1:36149397-36149897	chr1	36149397	36149897	*	501	228.21	-0.527464	0.09495	-5.55517	2.77337e-08	2.08109e-05	Promoter	1	36136945	36149451	12507	2	27095	ENST00000373163.5	0	ENSG00000054116	TRAPPC3	trafficking protein particle complex subunit 3	-10.78
chr1:160098739-160099239	chr1	160098739	160099239	*	501	294.904	-0.526799	0.0946345	-5.56666	2.59662e-08	1.96941e-05	Promoter	1	160091350	160098828	7479	2	93185	ENST00000614243.4	0	ENSG00000162729	IGSF8	immunoglobulin superfamily member 8	-10.8352
chr9:127771275-127771775	chr9	127771275	127771775	*	501	241.825	-0.505334	0.0907624	-5.56766	2.58185e-08	1.96941e-05	Promoter	9	127738318	127771369	33052	2	10044	ENST00000373276.7	0	ENSG00000095370	SH2D3C	SH2 domain containing 3C	-10.8352
chr1:9910155-9910655	chr1	9910155	9910655	*	501	398.853	-0.457927	0.0821713	-5.57283	2.50636e-08	1.96329e-05	Promoter	1	9848276	9910269	61994	2	56998	ENST00000377263.6	0	ENSG00000178585	CTNNBIP1	catenin beta interacting protein 1	-10.8383
chr16:89171314-89171814	chr16	89171314	89171814	*	501	218.337	-0.554421	0.0992298	-5.58724	2.30703e-08	1.84919e-05	Promoter	16	89171748	89195492	23745	1	1013	ENST00000289746.3	0	ENSG00000129910	CDH15	cadherin 15	-10.8982
chr3:50235733-50236233	chr3	50235733	50236233	*	501	320.414	-0.471956	0.0843381	-5.596	2.19356e-08	1.78442e-05	Promoter	3	50236204	50259354	23151	1	2771	ENST00000441156.5	0	ENSG00000114353	GNAI2	G protein subunit alpha i2	-10.9338
chr15:43791880-43792380	chr15	43791880	43792380	*	501	291.076	-0.424392	0.0757143	-5.60518	2.08043e-08	1.72642e-05	Promoter	15	43792320	43796079	3760	1	10169	ENST00000249786.9	0	ENSG00000140264	SERF2	small EDRK-rich factor 2	-10.9669
chr2:676668-677168	chr2	676668	677168	*	501	351.342	-0.482364	0.0859918	-5.60942	2.03004e-08	1.70465e-05	Promoter	2	669423	676704	7282	2	129787	ENST00000405941.3	0	ENSG00000151353	TMEM18	transmembrane protein 18	-10.9796
chr19:9834891-9835391	chr19	9834891	9835391	*	501	273.648	-0.45835	0.0812562	-5.64079	1.69271e-08	1.43852e-05	Promoter	19	9834079	9835013	935	2	100996288	ENST00000591174.1	0	ENSG00000267289	PIN1-DT	PIN1 divergent transcript	-11.1493
chr10:102501897-102502397	chr10	102501897	102502397	*	501	181.51	-0.590362	0.104366	-5.65666	1.54343e-08	1.32765e-05	Intron (ENST00000636707.1/10121, intron 1 of 7)	10	102483014	102502654	19641	2	10121	ENST00000481044.6	257	ENSG00000138107	ACTR1A	actin related protein 1A	-11.2295
chr17:8435623-8436123	chr17	8435623	8436123	*	501	253.769	-0.530774	0.0936076	-5.6702	1.42633e-08	1.24207e-05	Promoter	17	8435852	8448635	12784	1	81565	ENST00000582665.5	0	ENSG00000166579	NDEL1	nudE neurodevelopment protein 1 like 1	-11.2961
chr1:151281893-151282393	chr1	151281893	151282393	*	501	256.654	-0.493634	0.0861212	-5.73185	9.93389e-09	8.98329e-06	Promoter	1	151280024	151281929	1906	2	100507670	ENST00000447795.3	0	ENSG00000232671	ZNF687-AS1	ZNF687 antisense RNA 1	-11.6201
chr19:4968478-4968978	chr19	4968478	4968978	*	501	252.032	-0.485813	0.0845733	-5.74428	9.23113e-09	8.45619e-06	Promoter	19	4969113	5153595	184483	1	23030	ENST00000611640.4	-135	ENSG00000127663	KDM4B	lysine demethylase 4B	-11.6806
chr1:244451764-244452264	chr1	244451764	244452264	*	501	321.854	-0.474662	0.0824911	-5.7541	8.71049e-09	8.08425e-06	Promoter	1	244408494	244451909	43416	2	159	ENST00000366535.4	0	ENSG00000035687	ADSS2	adenylosuccinate synthase 2	-11.7256
chr2:219229466-219229966	chr2	219229466	219229966	*	501	176.765	-0.56611	0.0981935	-5.76525	8.15348e-09	7.66818e-06	Promoter	2	219225332	219229594	4263	2	79065	ENST00000466217.5	0	ENSG00000198925	ATG9A	autophagy related 9A	-11.7784
chr19:36014118-36014618	chr19	36014118	36014618	*	501	192.252	-0.53641	0.0929689	-5.76978	7.93759e-09	7.56603e-06	Promoter	19	36014493	36019528	5036	1	101927572	ENST00000685157.1	0	NA	LOC101927572	uncharacterized LOC101927572	-11.7918
chr3:12810217-12810717	chr3	12810217	12810717	*	501	216.34	-0.62246	0.107852	-5.77141	7.86112e-09	7.56603e-06	3' UTR	3	12807133	12810153	3021	1	23066	ENST00000466558.1	3084	ENSG00000144712	CAND2	cullin associated and neddylation dissociated 2 (putative)	-11.7918
chr2:11154909-11155409	chr2	11154909	11155409	*	501	349.98	-0.474982	0.0822406	-5.77552	7.67173e-09	7.51574e-06	Promoter	2	11155198	11172046	16849	1	130814	ENST00000445402.5	0	ENSG00000162976	SLC66A3	solute carrier family 66 member 3	-11.7985
chr1:2412402-2412902	chr1	2412402	2412902	*	501	210.651	-0.511245	0.0884364	-5.78094	7.42857e-09	7.38002e-06	Promoter	1	2404061	2412456	8396	2	5192	ENST00000650293.1	0	ENSG00000157911	PEX10	peroxisomal biogenesis factor 10	-11.8167
chr6:32195625-32196125	chr6	32195625	32196125	*	501	317.925	-0.443144	0.0764956	-5.79306	6.91141e-09	6.99542e-06	Promoter	6	32190766	32195523	4758	2	63940	ENST00000375043.3	-102	ENSG00000213654	GPSM3	G protein signaling modulator 3	-11.8703
chr3:125915811-125916311	chr3	125915811	125916311	*	501	286.159	-0.476667	0.0820124	-5.81214	6.16806e-09	6.49358e-06	Promoter	3	125914467	125915883	1417	2	102723696	ENST00000628476.1	0	NA	LOC102723696	uncharacterized LOC102723696	-11.9447
chr11:64305032-64305532	chr11	64305032	64305532	*	501	321.209	-0.4946	0.085001	-5.81876	5.92866e-09	6.33612e-06	Promoter	11	64305497	64316738	11242	1	2101	ENST00000406310.6	0	ENSG00000173153	ESRRA	estrogen related receptor alpha	-11.9692
chr18:12947602-12948102	chr18	12947602	12948102	*	501	336.462	-0.552576	0.094609	-5.84063	5.20029e-09	5.6432e-06	Promoter	18	12947995	12987536	39542	1	81929	ENST00000262124.15	0	ENSG00000085415	SEH1L	SEH1 like nucleoporin	-12.0851
chr1:32817206-32817706	chr1	32817206	32817706	*	501	245.659	-0.492756	0.0842972	-5.84546	5.05171e-09	5.56762e-06	Promoter	1	32786083	32817272	31190	2	8565	ENST00000481895.6	0	ENSG00000134684	YARS1	tyrosyl-tRNA synthetase 1	-12.0985
chr17:39952683-39953183	chr17	39952683	39953183	*	501	367.054	-0.527096	0.0897109	-5.8755	4.21573e-09	4.72001e-06	Promoter	17	39953263	39977218	23956	1	284110	ENST00000635792.1	-80	ENSG00000167914	GSDMA	gasdermin A	-12.2637
chr2:219387769-219388269	chr2	219387769	219388269	*	501	352.905	-0.438012	0.0744543	-5.88296	4.02995e-09	4.58478e-06	Promoter	2	219384586	219387792	3207	2	23549	ENST00000460963.5	0	ENSG00000123992	DNPEP	aspartyl aminopeptidase	-12.2928
chr20:35616108-35616608	chr20	35616108	35616608	*	501	342.062	-0.476198	0.0808203	-5.89206	3.81417e-09	4.41043e-06	Promoter	20	35616880	35618896	2017	1	6676	ENST00000463973.5	-272	ENSG00000061656	SPAG4	sperm associated antigen 4	-12.3315
chr16:1342908-1343408	chr16	1342908	1343408	*	501	244.898	-0.598764	0.101552	-5.89612	3.72158e-09	4.37509e-06	Promoter	16	1343318	1349439	6122	1	8938	ENST00000568198.2	0	ENSG00000007516	BAIAP3	BAI1 associated protein 3	-12.3396
chr19:8592373-8592873	chr19	8592373	8592873	*	501	242.352	-0.552456	0.0936694	-5.89793	3.68094e-09	4.37509e-06	Promoter	19	8586656	8592216	5561	2	81794	ENST00000593826.1	-157	ENSG00000142303	ADAMTS10	ADAM metallopeptidase with thrombospondin type 1 motif 10	-12.3396
chr4:3955291-3955791	chr4	3955291	3955791	*	501	234.209	-0.630337	0.106386	-5.92497	3.12356e-09	3.79868e-06	Promoter	4	3942852	3955363	12512	2	348926	ENST00000507301.5	0	ENSG00000290374	FAM86EP	family with sequence similarity 86, member A pseudogene	-12.4809
chr9:93095749-93096249	chr9	93095749	93096249	*	501	396.334	-0.495193	0.0832823	-5.94596	2.74845e-09	3.46187e-06	Promoter	9	93096217	93113283	17067	1	84270	ENST00000375464.7	0	ENSG00000165233	CARD19	caspase recruitment domain family member 19	-12.5737
chr21:36156185-36156685	chr21	36156185	36156685	*	501	360.279	-0.442222	0.0740177	-5.97454	2.30737e-09	3.0708e-06	Promoter	21	36132773	36156268	23496	2	100506428	ENST00000608690.5	0	ENSG00000236830	CBR3-AS1	CBR3 antisense RNA 1	-12.6936
chr19:54136968-54137468	chr19	54136968	54137468	*	501	306.756	-0.511937	0.0849208	-6.02841	1.65586e-09	2.29015e-06	Promoter	19	54137749	54145698	7950	1	4849	ENST00000644245.1	-281	ENSG00000088038	CNOT3	CCR4-NOT transcription complex subunit 3	-12.9869
chr8:144792228-144792728	chr8	144792228	144792728	*	501	139.369	-0.654673	0.108398	-6.03952	1.54569e-09	2.18054e-06	Promoter	8	144790355	144792384	2030	2	6132	ENST00000532702.1	0	ENSG00000161016	RPL8	ribosomal protein L8	-13.0359
chr14:101760426-101760926	chr14	101760426	101760926	*	501	368.846	-0.486046	0.080407	-6.04483	1.49572e-09	2.1531e-06	Exon (ENST00000691094.1/ENST00000691094.1, exon 1 of 1)	14	101761709	101927977	166269	1	5527	ENST00000694906.1	-783	ENSG00000078304	PPP2R5C	protein phosphatase 2 regulatory subunit B'gamma	-13.0486
chr10:15168518-15169018	chr10	15168518	15169018	*	501	368.234	-0.498195	0.0819927	-6.07609	1.23148e-09	1.80966e-06	Promoter	10	15108294	15168628	60335	2	9397	ENST00000378150.1	0	ENSG00000152465	NMT2	N-myristoyltransferase 2	-13.2224
chr14:99683847-99684347	chr14	99683847	99684347	*	501	365.608	-0.566556	0.0931223	-6.084	1.17223e-09	1.75924e-06	Promoter	14	99684298	99727301	43004	1	10858	ENST00000261835.8	0	ENSG00000036530	CYP46A1	cytochrome P450 family 46 subfamily A member 1	-13.2506
chr19:17539599-17540099	chr19	17539599	17540099	*	501	208.561	-0.607192	0.0997561	-6.08677	1.1521e-09	1.75924e-06	Promoter	19	17540153	17544009	3857	1	199786	ENST00000595601.1	-54	ENSG00000167483	NIBAN3	niban apoptosis regulator 3	-13.2506
chr1:32394272-32394772	chr1	32394272	32394772	*	501	227.673	-0.548491	0.0894115	-6.13446	8.54498e-10	1.3394e-06	Promoter	1	32376630	32394425	17796	2	55108	ENST00000527513.5	0	ENSG00000160058	BSDC1	BSD domain containing 1	-13.5233
chr19:47256809-47257309	chr19	47256809	47257309	*	501	323.598	-0.540883	0.0881053	-6.13905	8.30142e-10	1.33079e-06	Promoter	19	47257532	47260762	3231	1	26093	ENST00000599398.5	-223	ENSG00000105321	CCDC9	coiled-coil domain containing 9	-13.5297
chr6:43629864-43630364	chr6	43629864	43630364	*	501	132.937	-0.709795	0.115362	-6.15278	7.61362e-10	1.24892e-06	Intron (ENST00000451025.6/9587, intron 1 of 3)	6	43629540	43640919	11380	1	9587	ENST00000451025.6	324	ENSG00000124688	MAD2L1BP	MAD2L1 binding protein	-13.5932
chr19:29844846-29845346	chr19	29844846	29845346	*	501	232.587	-0.653547	0.105678	-6.18432	6.23695e-10	1.04745e-06	Distal Intergenic	19	29821732	29824280	2549	1	898	ENST00000574121.1	23114	ENSG00000105173	CCNE1	cyclin E1	-13.7692
chr22:46035522-46036022	chr22	46035522	46036022	*	501	327.107	-0.53679	0.0867925	-6.18475	6.21995e-10	1.04745e-06	Distal Intergenic	22	46040266	46044610	4345	2	100271722	ENST00000421538.1	8588	NA	LINC00899	long intergenic non-protein coding RNA 899	-13.7692
chr19:703855-704355	chr19	703855	704355	*	501	384.752	-0.429869	0.069266	-6.20606	5.43307e-10	9.58067e-07	Distal Intergenic	19	708935	748329	39395	1	5064	ENST00000338448.10	-4580	ENSG00000099864	PALM	paralemmin	-13.8583
chr8:143609431-143609931	chr8	143609431	143609931	*	501	227.695	-0.535731	0.0858294	-6.24182	4.32518e-10	7.82258e-07	Promoter	8	143606468	143609557	3090	2	65263	ENST00000482616.1	0	ENSG00000104524	PYCR3	pyrroline-5-carboxylate reductase 3	-14.0611
chr19:19063464-19063964	chr19	19063464	19063964	*	501	299.961	-0.497256	0.0795132	-6.25375	4.0071e-10	7.43802e-07	Promoter	19	19063994	19113030	49037	1	284439	ENST00000318596.8	-30	ENSG00000181035	SLC25A42	solute carrier family 25 member 42	-14.1115
chr16:53503076-53503576	chr16	53503076	53503576	*	501	292.227	-0.494107	0.0786695	-6.2808	3.36832e-10	6.42129e-07	Promoter	16	53491040	53503209	12170	2	64400	ENST00000394657.12	0	ENSG00000166971	AKTIP	AKT interacting protein	-14.2585
chr19:46634071-46634571	chr19	46634071	46634571	*	501	178.411	-0.937676	0.148569	-6.31141	2.76512e-10	5.4178e-07	3' UTR	19	46633953	46636202	2250	2	94235	ENST00000693335.1	1631	ENSG00000167414	GNG8	G protein subunit gamma 8	-14.4284
chr19:18522070-18522570	chr19	18522070	18522570	*	501	404.555	-0.518193	0.0819252	-6.3252	2.52901e-10	5.09675e-07	Promoter	19	18442663	18522070	79408	2	8178	ENST00000262809.9	0	ENSG00000105656	ELL	elongation factor for RNA polymerase II	-14.4895
chr19:48493071-48493571	chr19	48493071	48493571	*	501	280.666	-0.683319	0.107953	-6.32977	2.45521e-10	5.09355e-07	Intron (ENST00000648216.1/114783, intron 2 of 4)	19	48485271	48498405	13135	2	114783	ENST00000648216.1	4834	ENSG00000142235	LMTK3	lemur tyrosine kinase 3	-14.4901
chr9:129069258-129069758	chr9	129069258	129069758	*	501	172.426	-0.753084	0.118596	-6.34998	2.1534e-10	4.60279e-07	Promoter	9	129069259	129072071	2813	1	84895	ENST00000483458.1	0	ENSG00000148343	MIGA2	mitoguardin 2	-14.5914
chr4:82284795-82285295	chr4	82284795	82285295	*	501	291.748	-0.544151	0.0853402	-6.37625	1.81472e-10	4.0001e-07	Promoter	4	82284971	82297513	12543	1	105377307	ENST00000640685.1	0	ENSG00000293501	VAMP9P	vesicle associated membrane protein 9, pseudogene	-14.7318
chr8:141128198-141128698	chr8	141128198	141128698	*	501	311.602	-0.485952	0.0757635	-6.41407	1.41689e-10	3.33138e-07	Promoter	8	141124678	141128310	3633	2	101927963	ENST00000664702.3	0	ENSG00000253210	DENND3-AS1	DENND3 antisense RNA 1	-14.9147
chr9:120868719-120869219	chr9	120868719	120869219	*	501	337.91	-0.551138	0.0858503	-6.41976	1.36494e-10	3.3199e-07	Promoter	9	120861988	120868838	6851	2	26147	ENST00000453868.5	0	ENSG00000119403	PHF19	PHD finger protein 19	-14.9182
chr19:10461134-10461634	chr19	10461134	10461634	*	501	242.785	-0.6217	0.0962629	-6.45836	1.05846e-10	2.66641e-07	3' UTR	19	10458969	10467366	8398	1	5141	ENST00000590407.1	2165	ENSG00000065989	PDE4A	phosphodiesterase 4A	-15.1374
chr19:5904250-5904750	chr19	5904250	5904750	*	501	341.367	-0.544529	0.0836874	-6.5067	7.68195e-11	2.03745e-07	Promoter	19	5904841	5914707	9867	1	828	ENST00000588891.1	-91	ENSG00000105519	CAPS	calcyphosine	-15.4064
chr19:7069074-7069574	chr19	7069074	7069574	*	501	221.187	-0.614065	0.0944072	-6.50443	7.79902e-11	2.03745e-07	Promoter	19	7056207	7069665	13459	2	653657	ENST00000689071.1	91	ENSG00000182315	MBD3L3	methyl-CpG binding domain protein 3 like 3	-15.4064
chr22:41589728-41590228	chr22	41589728	41590228	*	501	334.352	-0.589505	0.0905187	-6.51253	7.38958e-11	2.03745e-07	Promoter	22	41583983	41589796	5814	2	5372	ENST00000466645.5	0	ENSG00000100417	PMM1	phosphomannomutase 1	-15.4064
chr19:3275833-3276333	chr19	3275833	3276333	*	501	224.534	-0.746382	0.114315	-6.52916	6.61378e-11	1.94379e-07	5' UTR	19	3273905	3297076	23172	1	60680	ENST00000588350.1	1928	ENSG00000161082	CELF5	CUGBP Elav-like family member 5	-15.4535
chr19:53867419-53867919	chr19	53867419	53867919	*	501	392.425	-0.469558	0.0706354	-6.64762	2.97862e-11	9.13478e-08	Promoter	19	53867883	53874094	6212	1	91663	ENST00000448420.5	0	ENSG00000179820	MYADM	myeloid associated differentiation marker	-16.2086
chr16:4957989-4958489	chr16	4957989	4958489	*	501	293.149	-0.54658	0.0818863	-6.67487	2.47454e-11	7.93383e-08	Promoter	16	4958330	5019157	60828	1	9717	ENST00000251170.12	0	ENSG00000103184	SEC14L5	SEC14 like lipid binding 5	-16.3495
chr7:73578461-73578961	chr7	73578461	73578961	*	501	324.225	-0.523465	0.078229	-6.69145	2.20973e-11	7.42216e-08	Promoter	7	73570008	73578554	8547	2	26608	ENST00000417008.5	0	ENSG00000106638	TBL2	transducin beta like 2	-16.4162
chr1:24744904-24745404	chr1	24744904	24745404	*	501	340.012	-0.521503	0.0765513	-6.81247	9.59402e-12	3.38362e-08	Promoter	1	24745382	24839907	94526	1	25932	ENST00000497755.1	0	ENSG00000169504	CLIC4	chloride intracellular channel 4	-17.2017
chr7:1459385-1459885	chr7	1459385	1459885	*	501	335.491	-0.589735	0.0848571	-6.94974	3.65961e-12	1.3586e-08	Promoter	7	1434359	1459470	25112	2	79778	ENST00000297508.8	0	ENSG00000164877	MICALL2	MICAL like 2	-18.1142
chr10:132537261-132537761	chr10	132537261	132537761	*	501	479.743	-0.507612	0.0723023	-7.02068	2.20788e-12	8.65194e-09	Promoter	10	132537787	132783480	245694	1	3632	ENST00000368594.8	-26	ENSG00000068383	INPP5A	inositol polyphosphate-5-phosphatase A	-18.5655
chr12:8242817-8243317	chr12	8242817	8243317	*	501	193.86	-0.730336	0.103421	-7.06178	1.64382e-12	7.99725e-09	Promoter	12	8232512	8242948	10437	2	653113	ENST00000338711.9	0	NA	FAM86FP	family with sequence similarity 86, member A pseudogene	-18.6442
chr16:22190383-22190883	chr16	22190383	22190883	*	501	380.969	-0.532656	0.0756356	-7.0424	1.88953e-12	7.99725e-09	3' UTR	16	22206278	22288738	82461	1	29904	ENST00000263026.10	-15395	ENSG00000103319	EEF2K	eukaryotic elongation factor 2 kinase	-18.6442
chr19:18281495-18281995	chr19	18281495	18281995	*	501	371.521	-0.536327	0.0761867	-7.03964	1.92743e-12	7.99725e-09	Promoter	19	18279694	18281622	1929	2	3727	ENST00000252818.5	0	ENSG00000130522	JUND	JunD proto-oncogene, AP-1 transcription factor subunit	-18.6442
chr21:42974032-42974532	chr21	42974032	42974532	*	501	368.962	-0.52247	0.0741483	-7.04629	1.83754e-12	7.99725e-09	Promoter	21	42974510	43033931	59422	1	5316	ENST00000432907.6	0	ENSG00000160199	PKNOX1	PBX/knotted 1 homeobox 1	-18.6442
chr12:122225894-122226394	chr12	122225894	122226394	*	501	361.802	-0.532117	0.0748637	-7.10781	1.17895e-12	6.39683e-09	Promoter	12	122208506	122225973	17468	2	56616	ENST00000541656.6	0	ENSG00000184047	DIABLO	diablo IAP-binding mitochondrial protein	-18.8675
chr17:83051647-83052147	chr17	83051647	83052147	*	501	331.373	-0.620236	0.0868884	-7.13831	9.44881e-13	5.55401e-09	Promoter	17	82942149	83051770	109622	2	146712	ENST00000320865.4	0	ENSG00000175711	B3GNTL1	UDP-GlcNAc:betaGal beta-1,3-N-acetylglucosaminyltransferase like 1	-19.0087
chr17:78140312-78140812	chr17	78140312	78140812	*	501	267.989	-0.7114	0.0948459	-7.50059	6.35308e-14	4.07382e-10	Intron (ENST00000318430.10/147138, intron 15 of 15)	17	78138363	78141229	2867	1	147138	ENST00000591144.1	1949	ENSG00000167895	TMC8	transmembrane channel like 8	-21.6213
chr4:1580377-1580877	chr4	1580377	1580877	*	501	272.862	-0.645334	0.0858178	-7.51981	5.48574e-14	3.86942e-10	Promoter	4	1574055	1580527	6473	2	152877	ENST00000466692.3	0	ENSG00000174137	FAM53A	family with sequence similarity 53 member A	-21.6727
chr14:104752455-104752955	chr14	104752455	104752955	*	501	354.209	-0.539972	0.0708836	-7.61773	2.58173e-14	2.02339e-10	Promoter	14	104753147	104757479	4333	1	10572	ENST00000535554.4	-192	ENSG00000184990	SIVA1	SIVA1 apoptosis inducing factor	-22.3211
chr20:43514087-43514587	chr20	43514087	43514587	*	501	212.529	-0.742405	0.0971253	-7.64379	2.10918e-14	1.85967e-10	Promoter	20	43514408	43550681	36274	1	26013	ENST00000649698.1	0	ENSG00000185513	L3MBTL1	L3MBTL histone methyl-lysine binding protein 1	-22.4055
chr19:43668380-43668880	chr19	43668380	43668880	*	501	391.613	-0.680546	0.0874866	-7.77886	7.31795e-15	7.37398e-11	Promoter	19	43652226	43668320	16095	2	5329	ENST00000599892.5	-60	ENSG00000011422	PLAUR	plasminogen activator, urokinase receptor	-23.3305
chr1:1919184-1919684	chr1	1919184	1919684	*	501	340.163	-0.63644	0.0788401	-8.07254	6.88494e-16	8.09394e-12	Promoter	1	1917845	1919258	1414	2	339456	ENST00000378598.4	0	ENSG00000178821	TMEM52	transmembrane protein 52	-25.5399
chr1:228139774-228140274	chr1	228139774	228140274	*	501	363.284	-0.559356	0.0652804	-8.56851	1.04837e-17	1.47895e-13	Promoter	1	228139962	228148840	8879	1	2987	ENST00000366730.5	0	ENSG00000143774	GUK1	guanylate kinase 1	-29.5423
chr19:9819000-9819500	chr19	9819000	9819500	*	501	420.814	-0.724165	0.0823845	-8.79006	1.49475e-18	2.63584e-14	Promoter	19	9810267	9819079	8813	2	54850	ENST00000589626.5	0	ENSG00000127452	FBXL12	F-box and leucine rich repeat protein 12	-31.267
chr9:136790914-136791414	chr9	136790914	136791414	*	501	418.909	-0.695131	0.0736853	-9.43377	3.95595e-21	9.30124e-17	Promoter	9	136791344	136793317	1974	1	85014	ENST00000290079.9	0	ENSG00000244187	TMEM141	transmembrane protein 141	-36.9138
chr19:8832428-8832928	chr19	8832428	8832928	*	501	334.539	-0.786112	0.0802227	-9.79912	1.13571e-22	4.00542e-18	Promoter	19	8832377	8843319	10943	1	85509	ENST00000595891.2	51	ENSG00000170948	MBD3L1	methyl-CpG binding domain protein 3 like 1	-40.0589
chr1:30718066-30718566	chr1	30718066	30718566	*	501	484.863	-0.752152	0.0719539	-10.4533	1.41588e-25	9.98705e-21	Promoter	1	30718504	30726744	8241	1	100129196	ENST00000414532.6	0	ENSG00000186056	MATN1-AS1	MATN1 antisense RNA 1	-46.053

### Sheet: M3_up_HOMER
Motif Name	Consensus	P-value	Log P-value	q-value (Benjamini)	# of Target Sequences with Motif(of 1416)	% of Target Sequences with Motif	# of Background Sequences with Motif(of 89276)	% of Background Sequences with Motif
NRF(NRF)/Promoter/Homer	STGCGCATGCGC	1e-30	-69.33	0	186	0.1314	4588.8	0.0514
NRF1(NRF)/MCF7-NRF1-ChIP-Seq(Unpublished)/Homer	CTGCGCATGCGC	1e-29	-66.96	0	194	0.137	5002.1	0.056
ETV4(ETS)/HepG2-ETV4-ChIP-Seq(ENCODE)/Homer	ACCGGAAGTG	1e-28	-65.28	0	545	0.3849	22356.8	0.2503
Fli1(ETS)/CD8-FLI-ChIP-Seq(GSE20898)/Homer	NRYTTCCGGH	1e-28	-64.76	0	559	0.3948	23178.7	0.2595
Elk1(ETS)/Hela-Elk1-ChIP-Seq(GSE31477)/Homer	HACTTCCGGY	1e-27	-63.68	0	375	0.2648	13503.8	0.1512
ETV1(ETS)/GIST48-ETV1-ChIP-Seq(GSE22441)/Homer	AACCGGAAGT	1e-26	-61.03	0	583	0.4117	24868.6	0.2784
Elk4(ETS)/Hela-Elk4-ChIP-Seq(GSE31477)/Homer	NRYTTCCGGY	1e-25	-59.22	0	366	0.2585	13371.6	0.1497
EWS:FLI1-fusion(ETS)/SK_N_MC-EWS:FLI1-ChIP-Seq(SRA014231)/Homer	VACAGGAAAT	1e-23	-53.73	0	307	0.2168	10832	0.1213
GABPA(ETS)/Jurkat-GABPa-ChIP-Seq(GSE17954)/Homer	RACCGGAAGT	1e-23	-52.96	0	453	0.3199	18429.3	0.2063
ETS1(ETS)/Jurkat-ETS1-ChIP-Seq(GSE17954)/Homer	ACAGGAAGTG	1e-21	-48.96	0	481	0.3397	20333.2	0.2276
ERG(ETS)/VCaP-ERG-ChIP-Seq(GSE14097)/Homer	ACAGGAAGTG	1e-18	-43.3	0	565	0.399	25677.8	0.2874
ELF1(ETS)/Jurkat-ELF1-ChIP-Seq(SRA014231)/Homer	AVCCGGAAGT	1e-16	-37.26	0	323	0.2281	12968.2	0.1452
Etv2(ETS)/ES-ER71-ChIP-Seq(GSE59402)/Homer	NNAYTTCCTGHN	1e-15	-36.38	0	407	0.2874	17560.9	0.1966
EHF(ETS)/LoVo-EHF-ChIP-Seq(GSE49402)/Homer	AVCAGGAAGT	1e-15	-35.95	0	455	0.3213	20270.1	0.2269
Elf4(ETS)/BMDM-Elf4-ChIP-Seq(GSE88699)/Homer	ACTTCCKGKT	1e-12	-28.99	0	436	0.3079	20052.9	0.2245
EWS:ERG-fusion(ETS)/CADO_ES1-EWS:ERG-ChIP-Seq(SRA014231)/Homer	ATTTCCTGTN	1e-12	-27.65	0	270	0.1907	11130.6	0.1246
ETS(ETS)/Promoter/Homer	AACCGGAAGT	1e-11	-26.04	0	222	0.1568	8800.1	0.0985
SPDEF(ETS)/VCaP-SPDEF-ChIP-Seq(SRA014231)/Homer	ASWTCCTGBT	1e-11	-25.62	0	293	0.2069	12570.4	0.1407
Ets1-distal(ETS)/CD4+-PolII-ChIP-Seq(Barski_et_al.)/Homer	MACAGGAAGT	1e-10	-23.17	0	161	0.1137	5997	0.0671
YY1(Zf)/Promoter/Homer	CAAGATGGCGGC	1e-05	-13.41	0	45	0.0318	1290	0.0144
PU.1(ETS)/ThioMac-PU.1-ChIP-Seq(GSE21512)/Homer	AGAGGAAGTG	0.0001	-10.32	0.0007	215	0.1518	10381.4	0.1162
E2F6(E2F)/Hela-E2F6-ChIP-Seq(GSE31477)/Homer	GGCGGGAARN	0.0001	-10.14	0.0008	219	0.1547	10639	0.1191
ELF3(ETS)/PDAC-ELF3-ChIP-Seq(GSE64557)/Homer	ANCAGGAAGT	0.0001	-9.627	0.0014	250	0.1766	12494.5	0.1399
TRPS1(Zf)/MCF7-TRPS1-ChIP-Seq(GSE107013)/Homer	AGATAAGANN	0.001	-9.146	0.0021	237	0.1674	11845.3	0.1326
GATA3(Zf)/iTreg-Gata3-ChIP-Seq(GSE20898)/Homer	AGATAASR	0.001	-9.043	0.0022	196	0.1384	9540	0.1068
Gata1(Zf)/K562-GATA1-ChIP-Seq(GSE18829)/Homer	SAGATAAGRV	0.001	-8.298	0.0045	102	0.072	4496.9	0.0503
Gata6(Zf)/HUG1N-GATA6-ChIP-Seq(GSE51936)/Homer	YCTTATCTBN	0.001	-7.577	0.009	137	0.0968	6502.2	0.0728
Gata4(Zf)/Heart-Gata4-ChIP-Seq(GSE35151)/Homer	NBWGATAAGR	0.001	-7.542	0.009	146	0.1031	7007	0.0784
TFDP1(E2F)/K562-TFDP1-ChIP-Seq(GSE105217)/Homer	WTTTCCCGCS	0.001	-7.492	0.0091	108	0.0763	4929.1	0.0552
Gata2(Zf)/K562-GATA2-ChIP-Seq(GSE18829)/Homer	BBCTTATCTS	0.001	-7.451	0.0091	108	0.0763	4935.8	0.0553
NFATC2(RHD)/Islets-NFATC2-ChIP-Seq(GSE158496)/Homer	WTTTTCCATTGS	0.001	-7.29	0.0104	272	0.1921	14279	0.1598
CTCF(Zf)/CD4+-CTCF-ChIP-Seq(Barski_et_al.)/Homer	AYAGTGCCMYCTRGTGGCCA	0.01	-6.513	0.0219	199	0.1405	10217.6	0.1144
ETS:RUNX(ETS,Runt)/Jurkat-RUNX1-ChIP-Seq(GSE17954)/Homer	RCAGGATGTGGT	0.01	-6.349	0.025	54	0.0381	2224.5	0.0249
NF1(CTF)/LNCAP-NF1-ChIP-Seq(Unpublished)/Homer	CYTGGCABNSTGCCAR	0.01	-6.094	0.0313	77	0.0544	3460.5	0.0387
Hoxd9(Homeobox)/EB-Hoxd9.HA-ChIP-Seq(GSE142377)/Homer	RTGATTTATGGY	0.01	-5.955	0.035	51	0.036	2114	0.0237
PU.1-IRF(ETS:IRF)/Bcell-PU.1-ChIP-Seq(GSE21512)/Homer	MGGAAGTGAAAC	0.01	-5.735	0.0423	263	0.1857	14155.8	0.1585
CUX1(Homeobox)/K562-CUX1-ChIP-Seq(GSE92882)/Homer	TATCGATNAN	0.01	-5.595	0.0474	51	0.036	2153.2	0.0241
Rbpj1(?)/Panc1-Rbpj1-ChIP-Seq(GSE47459)/Homer	HTTTCCCASG	0.01	-5.579	0.0474	179	0.1264	9277.1	0.1038
Nkx3.1(Homeobox)/LNCaP-Nkx3.1-ChIP-Seq(GSE28264)/Homer	AAGCACTTAA	0.01	-5.57	0.0474	280	0.1977	15211.8	0.1703
ELF5(ETS)/T47D-ELF5-ChIP-Seq(GSE30407)/Homer	ACVAGGAAGT	0.01	-5.309	0.0584	259	0.1829	14040.5	0.1572
Foxo1(Forkhead)/RAW-Foxo1-ChIP-Seq(Fan_et_al.)/Homer	CTGTTTAC	0.01	-4.886	0.0869	266	0.1879	14584.1	0.1633
Six2(Homeobox)/NephronProgenitor-Six2-ChIP-Seq(GSE39837)/Homer	GWAAYHTGAKMC	0.1	-4.603	0.1126	118	0.0833	5993.5	0.0671
E2F4(E2F)/K562-E2F4-ChIP-Seq(GSE31477)/Homer	GGCGGGAAAH	0.1	-4.415	0.1327	188	0.1328	10102.2	0.1131
Unknown-ESC-element(?)/mES-Nanog-ChIP-Seq(GSE11724)/Homer	CACAGCAGGGGG	0.1	-4.38	0.1344	113	0.0798	5756.3	0.0644
BORIS(Zf)/K562-CTCFL-ChIP-Seq(GSE32465)/Homer	CNNBRGCGCCCCCTGSTGGC	0.1	-4.253	0.1492	228	0.161	12520	0.1402
Hoxc10(Homeobox)/EB-Hoxc10.iFlag-ChIP-Seq(GSE142377)/Homer	CMATAAATCA	0.1	-4.218	0.1512	123	0.0869	6366.1	0.0713
Hoxc13(Homeobox)/EB-Hoxc13.HA-ChIP-Seq(GSE142377)/Homer	TTTTATKRGN	0.1	-4.194	0.1515	152	0.1073	8053.3	0.0901
Zfp57(Zf)/H1-ZFP57.HA-ChIP-Seq(GSE115387)/Homer	NANTGCSGCA	0.1	-4.166	0.1526	147	0.1038	7769.8	0.087
Stat3(Stat)/mES-Stat3-ChIP-Seq(GSE11431)/Homer	CTTCCGGGAA	0.1	-4.148	0.1526	94	0.0664	4724.6	0.0529
Hoxc9(Homeobox)/Ainv15-Hoxc9-ChIP-Seq(GSE21812)/Homer	GGCCATAAATCA	0.1	-4.038	0.1664	61	0.0431	2899.3	0.0325
Hoxc6(Homeobox)/EB-Hoxc6.iFlag-ChIP-Seq(GSE142377)/Homer	CMATYAATCW	0.1	-3.961	0.1762	246	0.1737	13691.3	0.1533
E2F1(E2F)/Hela-E2F1-ChIP-Seq(GSE22478)/Homer	CWGGCGGGAA	0.1	-3.958	0.1762	103	0.0727	5277.5	0.0591
Tlx?(NR)/NPC-H3K4me1-ChIP-Seq(GSE16256)/Homer	CTGGCAGSCTGCCA	0.1	-3.953	0.1762	65	0.0459	3134	0.0351
CEBP(bZIP)/ThioMac-CEBPb-ChIP-Seq(GSE21512)/Homer	ATTGCGCAAC	0.1	-3.93	0.1762	90	0.0636	4542.2	0.0508
Hoxa11(Homeobox)/ChickenMSG-Hoxa11.Flag-ChIP-Seq(GSE86088)/Homer	TTTTATGGCM	0.1	-3.915	0.1762	242	0.1709	13467.1	0.1508
BMYB(HTH)/Hela-BMYB-ChIP-Seq(GSE27030)/Homer	NHAACBGYYV	0.1	-3.812	0.1864	219	0.1547	12126.6	0.1357
ZNF189(Zf)/HEK293-ZNF189.GFP-ChIP-Seq(GSE58341)/Homer	TGGAACAGMA	0.1	-3.803	0.1864	112	0.0791	5830.4	0.0653
E2F3(E2F)/MEF-E2F3-ChIP-Seq(GSE71376)/Homer	BTKGGCGGGAAA	0.1	-3.796	0.1864	220	0.1554	12191.2	0.1365
Bcl11a(Zf)/HSPC-BCL11A-ChIP-Seq(GSE104676)/Homer	TYTGACCASWRG	0.1	-3.796	0.1864	104	0.0734	5371.7	0.0601
PBX2(Homeobox)/K562-PBX2-ChIP-Seq(Encode)/Homer	RTGATTKATRGN	0.1	-3.717	0.1912	87	0.0614	4416.3	0.0494
E2F7(E2F)/Hela-E2F7-ChIP-Seq(GSE32673)/Homer	VDTTTCCCGCCA	0.1	-3.588	0.214	53	0.0374	2532.7	0.0284
AMYB(HTH)/Testes-AMYB-ChIP-Seq(GSE44588)/Homer	TGGCAGTTGG	0.1	-3.581	0.214	217	0.1532	12085.5	0.1353
FOXK1(Forkhead)/HEK293-FOXK1-ChIP-Seq(GSE51673)/Homer	NVWTGTTTAC	0.1	-3.509	0.2242	103	0.0727	5381.7	0.0602
E2F(E2F)/Hela-CellCycle-Expression/Homer	TTSGCGCGAAAA	0.1	-3.442	0.236	25	0.0177	1049.5	0.0117
HNF6(Homeobox)/Liver-Hnf6-ChIP-Seq(ERP000394)/Homer	NTATYGATCH	0.1	-3.377	0.2481	39	0.0275	1799.2	0.0201
Zscan4c(Zf)/ESC-Zscan4c-ChIP-seq(GSE140619)/Homer	ATRTGTGCAC	0.1	-3.273	0.2711	41	0.029	1923.8	0.0215
HOXA1(Homeobox)/mES-Hoxa1-ChIP-Seq(SRP084292)/Homer	TGATKGATGR	0.1	-3.233	0.2777	26	0.0184	1125	0.0126
GATA(Zf),IR3/iTreg-Gata3-ChIP-Seq(GSE20898)/Homer	NNNNNBAGATAWYATCTVHN	0.1	-3.196	0.284	19	0.0134	767.6	0.0086
Hnf6b(Homeobox)/LNCaP-Hnf6b-ChIP-Seq(GSE106305)/Homer	TATTGAYY	0.1	-3.165	0.2887	61	0.0431	3054.1	0.0342
Cux2(Homeobox)/Liver-Cux2-ChIP-Seq(GSE35985)/Homer	HNRAATCAAT	0.1	-3.124	0.2964	30	0.0212	1350	0.0151
Nrf2(bZIP)/Lymphoblast-Nrf2-ChIP-Seq(GSE37589)/Homer	HTGCTGAGTCAT	0.1	-3.116	0.2964	21	0.0148	877.9	0.0098
HRE(HSF)/HepG2-HSF1-ChIP-Seq(GSE31477)/Homer	BSTTCTRGAABVTTCYAGAA	0.1	-3.113	0.2964	20	0.0141	826.4	0.0093
Rfx6(HTH)/Min6b1-Rfx6.HA-ChIP-Seq(GSE62844)/Homer	TGTTKCCTAGCAACM	0.1	-3.11	0.2964	176	0.1243	9797	0.1097
ZNF768(Zf)/Rajj-ZNF768-ChIP-Seq(GSE111879)/Homer	RHHCAGAGAGGB	0.1	-3.019	0.3115	6	0.0042	164.3	0.0018
NF-E2(bZIP)/K562-NFE2-ChIP-Seq(GSE31477)/Homer	GATGACTCAGCA	0.1	-2.969	0.3233	23	0.0162	997.3	0.0112
Pdx1(Homeobox)/Islet-Pdx1-ChIP-Seq(SRA008281)/Homer	YCATYAATCA	0.1	-2.965	0.3233	88	0.0621	4646.9	0.052
ZNF91(Zf)/HEK-ZNF91.HA-ChIP-Seq(GSE162571)/Homer	RGCMGCCTYC	0.1	-2.887	0.3418	237	0.1674	13554.5	0.1517
ZBED2(Zf)/SUIT2-ZBED2.HA-ChIP-Seq(GSE141606)/Homer	NRGTTTCGGK	0.1	-2.871	0.3427	77	0.0544	4032.4	0.0451
MNT(bHLH)/HepG2-MNT-ChIP-Seq(Encode)/Homer	DGCACACGTG	0.1	-2.846	0.3469	128	0.0904	7027.8	0.0787
SpiB(ETS)/OCILY3-SPIB-ChIP-Seq(GSE56857)/Homer	AAAGRGGAAGTG	0.1	-2.769	0.3701	117	0.0826	6401	0.0717
MafF(bZIP)/HepG2-MafF-ChIP-Seq(GSE31477)/Homer	HWWGTCAGCAWWTTT	0.1	-2.756	0.3703	30	0.0212	1399.4	0.0157
USF1(bHLH)/GM12878-Usf1-ChIP-Seq(GSE32465)/Homer	SGTCACGTGR	0.1	-2.722	0.3783	89	0.0629	4767.3	0.0534
bHLHE40(bHLH)/HepG2-BHLHE40-ChIP-Seq(GSE31477)/Homer	KCACGTGMCN	0.1	-2.693	0.385	66	0.0466	3439.3	0.0385
SCL(bHLH)/HPC7-Scl-ChIP-Seq(GSE13511)/Homer	AVCAGCTG	0.1	-2.641	0.4007	648	0.4576	39121.1	0.4379
GATA(Zf),IR4/iTreg-Gata3-ChIP-Seq(GSE20898)/Homer	NAGATWNBNATCTNN	0.1	-2.436	0.4862	11	0.0078	432.8	0.0048
RARa(NR)/K562-RARa-ChIP-Seq(Encode)/Homer	TTGAMCTTTG	0.1	-2.427	0.4862	269	0.19	15712.2	0.1759
GATA:SCL(Zf,bHLH)/Ter119-SCL-ChIP-Seq(GSE18720)/Homer	CRGCTGBNGNSNNSAGATAA	0.1	-2.378	0.5033	26	0.0184	1235.9	0.0138
BANP(?)/ESC-Banp-ChIP-Seq(GSE155603)/Homer	TCTCGCGAGANY	0.1	-2.366	0.5033	38	0.0268	1907.4	0.0214
CRE(bZIP)/Promoter/Homer	CSGTGACGTCAC	0.1	-2.359	0.5033	65	0.0459	3461.3	0.0387
RXR(NR),DR1/3T3L1-RXR-ChIP-Seq(GSE13511)/Homer	TAGGGCAAAGGTCA	0.1	-2.351	0.5033	130	0.0918	7313	0.0819
ZBTB38(Zf)/Hela-ZBTB38-ChIP-seq(GSE108618)/Homer	NNWTATCGATAW	0.1	-2.33	0.5045	156	0.1102	8884	0.0994
c-Myc(bHLH)/LNCAP-cMyc-ChIP-Seq(Unpublished)/Homer	VCCACGTG	0.1	-2.321	0.5045	120	0.0847	6724.1	0.0753
Mesp1(bHLH)/ESC-Mesp1-ChIP-Seq(GSE165102)/Homer	RCCATTTGBY	0.1	-2.31	0.5045	59	0.0417	3124.7	0.035
E-box(bHLH)/Promoter/Homer	SSGGTCACGTGA	1	-2.3	0.5045	30	0.0212	1469.5	0.0164
JunD(bZIP)/K562-JunD-ChIP-Seq/Homer	ATGACGTCATCN	1	-2.269	0.5137	25	0.0177	1196.9	0.0134
PAX6(Paired,Homeobox)/Forebrain-Pax6-ChIP-Seq(GSE66961)/Homer	NGTGTTCAVTSAAGCGKAAA	1	-2.262	0.5137	11	0.0078	448	0.005
SOX1(HMG)/NPC-SOX1-ChIP-Seq(GSE138215)/Homer	CCATTGTTCB	1	-2.218	0.5297	216	0.1525	12574.2	0.1408
CDX4(Homeobox)/ZebrafishEmbryos-Cdx4.Myc-ChIP-Seq(GSE48254)/Homer	NGYCATAAAWCH	1	-2.2	0.5338	88	0.0621	4858.5	0.0544
PAX3:FKHR-fusion(Paired,Homeobox)/Rh4-PAX3:FKHR-ChIP-Seq(GSE19063)/Homer	ACCRTGACTAATTNN	1	-2.19	0.5338	18	0.0127	824.9	0.0092
THRa(NR)/C17.2-THRa-ChIP-Seq(GSE38347)/Homer	GGTCANYTGAGGWCA	1	-2.187	0.5338	52	0.0367	2748	0.0308
Max(bHLH)/K562-Max-ChIP-Seq(GSE31477)/Homer	RCCACGTGGYYN	1	-2.163	0.5374	99	0.0699	5524.9	0.0618
HOXB13(Homeobox)/ProstateTumor-HOXB13-ChIP-Seq(GSE56288)/Homer	TTTTATKRGG	1	-2.145	0.5416	102	0.072	5709.4	0.0639
TFE3(bHLH)/MEF-TFE3-ChIP-Seq(GSE75757)/Homer	GTCACGTGACYV	1	-2.145	0.5416	23	0.0162	1104.1	0.0124
bHLHE41(bHLH)/proB-Bhlhe41-ChIP-Seq(GSE93764)/Homer	KCACGTGMCN	1	-2.104	0.5535	216	0.1525	12629.7	0.1414
THRb(NR)/HepG2-THRb.Flag-ChIP-Seq(Encode)/Homer	GGTCACCTGAGGTCA	1	-2.082	0.5604	96	0.0678	5372.3	0.0601
n-Myc(bHLH)/mES-nMyc-ChIP-Seq(GSE11431)/Homer	VRCCACGTGG	1	-2.022	0.5896	118	0.0833	6713.8	0.0752
NF1-halfsite(CTF)/LNCaP-NF1-ChIP-Seq(Unpublished)/Homer	YTGCCAAG	1	-2.012	0.59	245	0.173	14454.2	0.1618
Hoxb4(Homeobox)/ES-Hoxb4-ChIP-Seq(GSE34014)/Homer	TGATTRATGGCY	1	-1.981	0.6026	20	0.0141	962.4	0.0108
Pknox1(Homeobox)/ES-Prep1-ChIP-Seq(GSE63282)/Homer	SCTGTCAVTCAV	1	-1.976	0.6026	33	0.0233	1697.5	0.019
Gfi1b(Zf)/HPC7-Gfi1b-ChIP-Seq(GSE22178)/Homer	MAATCACTGC	1	-1.964	0.6026	68	0.048	3744.6	0.0419
Mef2b(MADS)/HEK293-Mef2b.V5-ChIP-Seq(GSE67450)/Homer	GCTATTTTTGGM	1	-1.963	0.6026	82	0.0579	4576.1	0.0512
GRHL2(CP2)/HBE-GRHL2-ChIP-Seq(GSE46194)/Homer	AAACYKGTTWDACMRGTTTB	1	-1.916	0.6204	35	0.0247	1824.3	0.0204
Atf7(bZIP)/3T3L1-Atf7-ChIP-Seq(GSE56872)/Homer	NGRTGACGTCAY	1	-1.903	0.6226	71	0.0501	3940.9	0.0441
NPAS(bHLH)/Liver-NPAS-ChIP-Seq(GSE39860)/Homer	NVCACGTG	1	-1.899	0.6226	192	0.1356	11263.4	0.1261
PGR(NR)/EndoStromal-PGR-ChIP-Seq(GSE69539)/Homer	AAGAACATWHTGTTC	1	-1.896	0.6226	23	0.0162	1143.3	0.0128
TEAD4(TEA)/Tropoblast-Tead4-ChIP-Seq(GSE37350)/Homer	CCWGGAATGY	1	-1.868	0.6281	67	0.0473	3713.5	0.0416
Sox6(HMG)/Myotubes-Sox6-ChIP-Seq(GSE32627)/Homer	CCATTGTTNY	1	-1.859	0.6286	157	0.1109	9145.8	0.1024
MYB(HTH)/ERMYB-Myb-ChIPSeq(GSE22095)/Homer	GGCVGTTR	1	-1.858	0.6286	258	0.1822	15340.3	0.1717
Sox21(HMG)/ESC-SOX21-ChIP-Seq(GSE110505)/Homer	BCCWTTGTBYKV	1	-1.828	0.6372	184	0.1299	10809.7	0.121
NFAT(RHD)/Jurkat-NFATC1-ChIP-Seq(Jolma_et_al.)/Homer	ATTTTCCATT	1	-1.806	0.646	102	0.072	5831.8	0.0653
TEAD2(TEA)/Py2T-Tead2-ChIP-Seq(GSE55709)/Homer	CCWGGAATGY	1	-1.799	0.646	35	0.0247	1849.2	0.0207
RUNX-AML(Runt)/CD4+-PolII-ChIP-Seq(Barski_et_al.)/Homer	GCTGTGGTTW	1	-1.792	0.646	135	0.0953	7836.6	0.0877
FXR(NR),IR1/Liver-FXR-ChIP-Seq(Chong_et_al.)/Homer	AGGTCANTGACCTB	1	-1.783	0.646	44	0.0311	2378.9	0.0266
Bach1(bZIP)/K562-Bach1-ChIP-Seq(GSE31477)/Homer	AWWNTGCTGAGTCAT	1	-1.777	0.646	19	0.0134	937.6	0.0105
CLOCK(bHLH)/Liver-Clock-ChIP-Seq(GSE39860)/Homer	GHCACGTG	1	-1.776	0.646	93	0.0657	5300.6	0.0593
Brachyury(T-box)/Mesoendoderm-Brachyury-ChIP-exo(GSE54963)/Homer	ANTTMRCASBNNNGTGYKAAN	1	-1.772	0.646	25	0.0177	1278.1	0.0143
Sox17(HMG)/Endoderm-Sox17-ChIP-Seq(GSE61475)/Homer	CCATTGTTYB	1	-1.764	0.646	65	0.0459	3626	0.0406
Atf2(bZIP)/3T3L1-Atf2-ChIP-Seq(GSE56872)/Homer	NRRTGACGTCAT	1	-1.748	0.646	54	0.0381	2977.6	0.0333
POU4F3(POU,Homeobox)/MEF-Pou4f3-ChIP-Seq(GSE150279)/Homer	TRAATAATTTAT	1	-1.745	0.646	11	0.0078	499.9	0.0056
ERE(NR),IR3/MCF7-ERa-ChIP-Seq(Unpublished)/Homer	VAGGTCACNSTGACC	1	-1.74	0.646	25	0.0177	1284.4	0.0144
Stat3+il21(Stat)/CD4-Stat3-ChIP-Seq(GSE19198)/Homer	SVYTTCCNGGAARB	1	-1.739	0.646	102	0.072	5857	0.0656
ETS:E-box(ETS,bHLH)/HPC7-Scl-ChIP-Seq(GSE22178)/Homer	AGGAARCAGCTG	1	-1.71	0.6468	31	0.0219	1636.7	0.0183
Nkx2.5(Homeobox)/HL1-Nkx2.5.biotin-ChIP-Seq(GSE21529)/Homer	RRSCACTYAA	1	-1.695	0.6513	225	0.1589	13400.2	0.15
DUX(Homeobox)/C2C12-Dux-ChIP-Seq(GSE87279)/Homer	BCWGATTCAATCAAN	1	-1.681	0.656	1	0.0007	13.9	0.0002
HIF-1a(bHLH)/MCF7-HIF1a-ChIP-Seq(GSE28352)/Homer	TACGTGCV	1	-1.676	0.656	49	0.0346	2702	0.0302
TEAD1(TEAD)/HepG2-TEAD1-ChIP-Seq(Encode)/Homer	CYRCATTCCA	1	-1.667	0.656	74	0.0523	4196.5	0.047
Meis1(Homeobox)/MastCells-Meis1-ChIP-Seq(GSE48085)/Homer	VGCTGWCAVB	1	-1.657	0.6568	198	0.1398	11759	0.1316
Zfp281(Zf)/ES-Zfp281-ChIP-Seq(GSE81042)/Homer	CCCCTCCCCCAC	1	-1.627	0.672	50	0.0353	2774.3	0.0311
Sox7(HMG)/ESC-Sox7-ChIP-Seq(GSE133899)/Homer	VVRRAACAATGG	1	-1.591	0.6921	28	0.0198	1487.4	0.0167
Atf1(bZIP)/K562-ATF1-ChIP-Seq(GSE31477)/Homer	GATGACGTCA	1	-1.549	0.7161	97	0.0685	5631.2	0.063
RBPJ:Ebox(?,bHLH)/Panc1-Rbpj1-ChIP-Seq(GSE47459)/Homer	GGGRAARRGRMCAGMTG	1	-1.547	0.7161	41	0.029	2262.8	0.0253
EBF(EBF)/proBcell-EBF-ChIP-Seq(GSE21978)/Homer	DGTCCCYRGGGA	1	-1.533	0.7177	32	0.0226	1734.5	0.0194
ZNF416(Zf)/HEK293-ZNF416.GFP-ChIP-Seq(GSE58341)/Homer	WDNCTGGGCA	1	-1.528	0.7177	164	0.1158	9739	0.109
GFX(?)/Promoter/Homer	ATTCTCGCGAGA	1	-1.526	0.7177	10	0.0071	470.4	0.0053
Hand2(bHLH)/Mesoderm-Hand2-ChIP-Seq(GSE61475)/Homer	TGACANARRCCAGRC	1	-1.501	0.7258	47	0.0332	2632.6	0.0295
COUP-TFII(NR)/Artia-Nr2f2-ChIP-Seq(GSE46497)/Homer	AGRGGTCA	1	-1.498	0.7258	179	0.1264	10679.4	0.1195
HLF(bZIP)/HSC-HLF.Flag-ChIP-Seq(GSE69817)/Homer	RTTATGYAAB	1	-1.456	0.7484	85	0.06	4940.5	0.0553
DLX1(Homeobox)/BasalGanglia-Dlx1-ChIP-seq(GSE124936)/Homer	NSNNTAATTA	1	-1.437	0.7582	113	0.0798	6658	0.0745
Six1(Homeobox)/Myoblast-Six1-ChIP-Chip(GSE20150)/Homer	GKVTCADRTTWC	1	-1.425	0.7619	26	0.0184	1406.6	0.0157
ZBTB12(Zf)/HEK293-ZBTB12.GFP-ChIP-Seq(GSE58341)/Homer	NGNTCTAGAACCNGV	1	-1.424	0.7619	41	0.029	2296.1	0.0257
Hoxd11(Homeobox)/ChickenMSG-Hoxd11.Flag-ChIP-Seq(GSE86088)/Homer	VGCCATAAAA	1	-1.41	0.7628	233	0.1645	14073	0.1575
Gsx2(Homeobox)/LGE-Gsx2.Flag-ChIP-Seq(GSE162589)/Homer	CTAATTAGSN	1	-1.395	0.7694	120	0.0847	7106.4	0.0796
Pbx3(Homeobox)/GM12878-PBX3-ChIP-Seq(GSE32465)/Homer	SCTGTCAMTCAN	1	-1.382	0.7745	29	0.0205	1594	0.0178
Six4(Homeobox)/MCF7-SIX4-ChIP-Seq(Encode)/Homer	TGWAAYCTGABACCB	1	-1.347	0.7971	7	0.0049	325.7	0.0036
Tbx21(T-box)/GM12878-TBX21-ChIP-Seq(Encode)/Homer	AGGTGTGAAA	1	-1.326	0.8083	92	0.065	5423	0.0607
Zic2(Zf)/ESC-Zic2-ChIP-Seq(SRP197560)/Homer	CHCAGCRGGRGG	1	-1.32	0.8085	115	0.0812	6837.4	0.0765
TEAD3(TEA)/HepG2-TEAD3-ChIP-Seq(Encode)/Homer	TRCATTCCAG	1	-1.314	0.8085	83	0.0586	4878.4	0.0546
Mef2a(MADS)/HL1-Mef2a.biotin-ChIP-Seq(GSE21529)/Homer	CYAAAAATAG	1	-1.27	0.8388	42	0.0297	2402.7	0.0269
FOXA1:AR(Forkhead,NR)/LNCAP-AR-ChIP-Seq(GSE27824)/Homer	AGTAAACAAAAAAGAACAND	1	-1.269	0.8388	5	0.0035	223.4	0.0025
Foxh1(Forkhead)/hESC-FOXH1-ChIP-Seq(GSE29422)/Homer	NNTGTGGATTSS	1	-1.269	0.8388	51	0.036	2947.6	0.033
WT1(Zf)/Kidney-WT1-ChIP-Seq(GSE90016)/Homer	MCTCCCMCRCAB	1	-1.268	0.8388	137	0.0968	8220.5	0.092
c-Myc(bHLH)/mES-cMyc-ChIP-Seq(GSE11431)/Homer	VVCCACGTGG	1	-1.255	0.8388	70	0.0494	4109.9	0.046
PRDM15(Zf)/ESC-Prdm15-ChIP-Seq(GSE73694)/Homer	YCCDNTCCAGGTTTT	1	-1.249	0.8388	123	0.0869	7367.6	0.0825
GATA3(Zf),DR8/iTreg-Gata3-ChIP-Seq(GSE20898)/Homer	AGATSTNDNNDSAGATAASN	1	-1.224	0.8462	7	0.0049	339.6	0.0038
Duxbl(Homeobox)/NIH3T3-Duxbl.HA-ChIP-Seq(GSE119782)/Homer	TAAYCYAATCAA	1	-1.222	0.8462	6	0.0042	284	0.0032
MafK(bZIP)/C2C12-MafK-ChIP-Seq(GSE36030)/Homer	GCTGASTCAGCA	1	-1.195	0.8603	34	0.024	1942.8	0.0217
ZBTB33(Zf)/GM12878-ZBTB33-ChIP-Seq(GSE32465)/Homer	GGVTCTCGCGAGAAC	1	-1.194	0.8603	22	0.0155	1222.1	0.0137
Hoxd13(Homeobox)/ChickenMSG-Hoxd13.Flag-ChIP-Seq(GSE86088)/Homer	NCYAATAAAA	1	-1.178	0.8647	142	0.1003	8582.8	0.0961
ZNF467(Zf)/HEK293-ZNF467.GFP-ChIP-Seq(GSE58341)/Homer	TGGGGAAGGGCM	1	-1.168	0.8688	175	0.1236	10636	0.1191
Atoh1(bHLH)/Cerebellum-Atoh1-ChIP-Seq(GSE22111)/Homer	VNRVCAGCTGGY	1	-1.163	0.8688	162	0.1144	9832.9	0.1101
p63(p53)/Keratinocyte-p63-ChIP-Seq(GSE17611)/Homer	NNDRCATGYCYNRRCATGYH	1	-1.157	0.8688	33	0.0233	1893.2	0.0212
Twist2(bHLH)/Myoblast-Twist2.Ty1-ChIP-Seq(GSE127998)/Homer	MCAGCTGBYH	1	-1.154	0.8688	238	0.1681	14567	0.1631
Nkx6.1(Homeobox)/Islet-Nkx6.1-ChIP-Seq(GSE40975)/Homer	GKTAATGR	1	-1.153	0.8688	212	0.1497	12948.7	0.145
EBNA1(EBV-virus)/Raji-EBNA1-ChIP-Seq(GSE30709)/Homer	GGYAGCAYDTGCTDCCCNNN	1	-1.145	0.8688	3	0.0021	125.6	0.0014
Zic(Zf)/Cerebellum-ZIC1.2-ChIP-Seq(GSE60731)/Homer	CCTGCTGAGH	1	-1.14	0.8688	128	0.0904	7738.2	0.0866
Pit1+1bp(Homeobox)/GCrat-Pit1-ChIP-Seq(GSE58009)/Homer	ATGCATAATTCA	1	-1.139	0.8688	23	0.0162	1295.6	0.0145
Zfp541(Zf)/Sperm-Zfp541-ChIP-Seq(GSE163916)/Homer	NRSCWCGYGC	1	-1.134	0.8688	363	0.2564	22397.3	0.2507
STAT4(Stat)/CD4-Stat4-ChIP-Seq(GSE22104)/Homer	NYTTCCWGGAAR	1	-1.09	0.8918	115	0.0812	6962.4	0.0779
PAX5(Paired,Homeobox),condensed/GM12878-PAX5-ChIP-Seq(GSE32465)/Homer	GTCACGCTCSCTGM	1	-1.081	0.8946	16	0.0113	889.5	0.01
Ap4(bHLH)/AML-Tfap4-ChIP-Seq(GSE45738)/Homer	NAHCAGCTGD	1	-1.081	0.8946	181	0.1278	11070.1	0.1239
BMAL1(bHLH)/Liver-Bmal1-ChIP-Seq(GSE39860)/Homer	GNCACGTG	1	-1.052	0.9106	203	0.1434	12463.1	0.1395
RUNX(Runt)/HPC7-Runx1-ChIP-Seq(GSE22178)/Homer	SAAACCACAG	1	-1.043	0.9138	138	0.0975	8419.4	0.0942
Sox4(HMG)/proB-Sox4-ChIP-Seq(GSE50066)/Homer	YCTTTGTTCC	1	-1.034	0.9175	81	0.0572	4887.2	0.0547
OCT:OCT(POU,Homeobox,IR1)/NPC-Brn2-ChIP-Seq(GSE35496)/Homer	ATGAATWATTCATGA	1	-1.032	0.9175	2	0.0014	79.3	0.0009
NFE2L2(bZIP)/HepG2-NFE2L2-ChIP-Seq(Encode)/Homer	AWWWTGCTGAGTCAT	1	-1.021	0.9193	15	0.0106	842.8	0.0094
MYRF(MYRF)/CFPAC1-MYRF-ChIP-Seq(GSE145627)/Homer	AGTGCCTGGCAC	1	-1.015	0.9193	63	0.0445	3783.4	0.0424
ZNF675(Zf)/HEK293-ZNF675.GFP-ChIP-Seq(GSE58341)/Homer	ARGAGGMCAAAATGW	1	-1.015	0.9193	13	0.0092	724	0.0081
Foxa2(Forkhead)/Liver-Foxa2-ChIP-Seq(GSE25694)/Homer	CYTGTTTACWYW	1	-1.01	0.9193	65	0.0459	3909.6	0.0438
Tbx6(T-box)/ESC-Tbx6-ChIP-Seq(GSE93524)/Homer	DAGGTGTBAA	1	-1.008	0.9193	110	0.0777	6700.5	0.075
ZNF652/HepG2-ZNF652.Flag-ChIP-Seq(Encode)/Homer	TTAACCCTTTVNKKN	1	-1.006	0.9193	23	0.0162	1330.9	0.0149
Eomes(T-box)/H9-Eomes-ChIP-Seq(GSE26097)/Homer	ATTAACACCT	1	-1.004	0.9193	199	0.1405	12251.7	0.1371
DUX4(Homeobox)/Myoblasts-DUX4.V5-ChIP-Seq(GSE75791)/Homer	NWTAAYCYAATCAWN	1	-0.9951	0.9193	3	0.0021	137.8	0.0015
NFIL3(bZIP)/HepG2-NFIL3-ChIP-Seq(Encode)/Homer	VTTACGTAAYNNNNN	1	-0.9913	0.9193	79	0.0558	4785	0.0536
Esrrb(NR)/mES-Esrrb-ChIP-Seq(GSE11431)/Homer	KTGACCTTGA	1	-0.987	0.9193	50	0.0353	2993.4	0.0335
HOXA3(Homeobox)/mEmbryo-Hoxa3-ChIP-Seq(E-MTAB-8607)/Homer	ATGATTGATGGS	1	-0.985	0.9193	12	0.0085	669.8	0.0075
PRDM10(Zf)/HEK293-PRDM10.eGFP-ChIP-Seq(Encode)/Homer	TGGTACATTCCA	1	-0.9811	0.9193	56	0.0395	3366.2	0.0377
FOXK2(Forkhead)/U2OS-FOXK2-ChIP-Seq(E-MTAB-2204)/Homer	SCHTGTTTACAT	1	-0.9647	0.9193	59	0.0417	3559.9	0.0399
ZNF7(Zf)/HepG2-ZNF7.Flag-ChIP-Seq(Encode)/Homer	CTGCCWVCTTTTRTA	1	-0.9609	0.9193	50	0.0353	3004.7	0.0336
Lhx2(Homeobox)/HFSC-Lhx2-ChIP-Seq(GSE48068)/Homer	TAATTAGN	1	-0.9555	0.9193	80	0.0565	4867	0.0545
Sox15(HMG)/CPA-Sox15-ChIP-Seq(GSE62909)/Homer	RAACAATGGN	1	-0.9544	0.9193	94	0.0664	5737.6	0.0642
ZNF264(Zf)/HEK293-ZNF264.GFP-ChIP-Seq(GSE58341)/Homer	RGGGCACTAACY	1	-0.9135	0.9419	87	0.0614	5325.1	0.0596
Tbx5(T-box)/HL1-Tbx5.biotin-ChIP-Seq(GSE21529)/Homer	AGGTGTCA	1	-0.9077	0.9428	375	0.2648	23376.2	0.2617
OCT:OCT(POU,Homeobox)/NPC-OCT6-ChIP-Seq(GSE43916)/Homer	YATGCATATRCATRT	1	-0.8952	0.9499	4	0.0028	205.4	0.0023
HNF1b(Homeobox)/PDAC-HNF1B-ChIP-Seq(GSE64557)/Homer	GTTAATNATTAA	1	-0.8854	0.9545	9	0.0064	507.6	0.0057
Foxo3(Forkhead)/U2OS-Foxo3-ChIP-Seq(E-MTAB-2701)/Homer	DGTAAACA	1	-0.8828	0.9545	63	0.0445	3847.9	0.0431
c-Jun-CRE(bZIP)/K562-cJun-ChIP-Seq(GSE31477)/Homer	ATGACGTCATCY	1	-0.8815	0.9545	41	0.029	2480.3	0.0278
RUNX1(Runt)/Jurkat-RUNX1-ChIP-Seq(GSE29180)/Homer	AAACCACARM	1	-0.8701	0.9552	177	0.125	10983.2	0.1229
Zic3(Zf)/mES-Zic3-ChIP-Seq(GSE37889)/Homer	GGCCYCCTGCTGDGH	1	-0.8669	0.9552	136	0.096	8417.7	0.0942
Mixl1(Homeobox)/EpiBlast-Mixl1-ChIP-seq(GSE161164)/Homer	CTAATTARATTA	1	-0.8659	0.9552	35	0.0247	2114.3	0.0237
Sox2(HMG)/mES-Sox2-ChIP-Seq(GSE11431)/Homer	BCCATTGTTC	1	-0.8583	0.9552	81	0.0572	4983.1	0.0558
Hoxa13(Homeobox)/ChickenMSG-Hoxa13.Flag-ChIP-Seq(GSE86088)/Homer	CYHATAAAAN	1	-0.8273	0.9781	229	0.1617	14285.9	0.1599
Srebp1a(bHLH)/HepG2-Srebp1a-ChIP-Seq(GSE31477)/Homer	RTCACSCCAY	1	-0.8247	0.9781	19	0.0134	1136.6	0.0127
Usf2(bHLH)/C2C12-Usf2-ChIP-Seq(GSE36030)/Homer	GTCACGTGGT	1	-0.8244	0.9781	51	0.036	3129	0.035
PPARa(NR),DR1/Liver-Ppara-ChIP-Seq(GSE47954)/Homer	VNAGGKCAAAGGTCA	1	-0.8182	0.9781	94	0.0664	5821.1	0.0652
Nkx2.1(Homeobox)/LungAC-Nkx2.1-ChIP-Seq(GSE43252)/Homer	RSCACTYRAG	1	-0.8098	0.9781	298	0.2105	18641.5	0.2087
RUNX2(Runt)/PCa-RUNX2-ChIP-Seq(GSE33889)/Homer	NWAACCACADNN	1	-0.8003	0.9816	136	0.096	8468.6	0.0948
ARE(NR)/LNCAP-AR-ChIP-Seq(GSE27824)/Homer	RGRACASNSTGTYCYB	1	-0.7896	0.9875	21	0.0148	1271.9	0.0142
Tbet(T-box)/CD8-Tbet-ChIP-Seq(GSE33802)/Homer	AGGTGTGAAM	1	-0.7727	0.9998	91	0.0643	5663.2	0.0634
ERb(NR),IR3/Ovary-ERb-ChIP-Seq(GSE203391)/Homer	RGGTCAGGGTGACCT	1	-0.7717	0.9998	35	0.0247	2152.4	0.0241
MITF(bHLH)/MastCells-MITF-ChIP-Seq(GSE48085)/Homer	RTCATGTGAC	1	-0.7681	0.9998	120	0.0847	7488.9	0.0838
PU.1:IRF8(ETS:IRF)/pDC-Irf8-ChIP-Seq(GSE66899)/Homer	GGAAGTGAAAST	1	-0.763	0.9998	46	0.0325	2845.3	0.0319
Erra(NR)/HepG2-Erra-ChIP-Seq(GSE31477)/Homer	CAAAGGTCAG	1	-0.7613	0.9998	240	0.1695	15043.4	0.1684
HIC1(Zf)/Treg-ZBTB29-ChIP-Seq(GSE99889)/Homer	TGCCAGCB	1	-0.7596	0.9998	340	0.2401	21342.8	0.2389
FoxD3(forkhead)/ZebrafishEmbryo-Foxd3.biotin-ChIP-seq(GSE106676)/Homer	TGTTTAYTTAGC	1	-0.758	0.9998	74	0.0523	4605.9	0.0516
Barx1(Homeobox)/Stomach-Barx1.3xFlag-ChIP-Seq(GSE69483)/Homer	AAACMATTAN	1	-0.7552	0.9998	35	0.0247	2159.2	0.0242
AR-halfsite(NR)/LNCaP-AR-ChIP-Seq(GSE27824)/Homer	CCAGGAACAG	1	-0.7533	0.9998	404	0.2853	25382.8	0.2841
p73(p53)/Trachea-p73-ChIP-Seq(PRJNA310161)/Homer	NRRRCAWGTCCDGRCATGYY	1	-0.7529	0.9998	4	0.0028	223	0.0025
DLX2(Homeobox)/BasalGanglia-Dlx2-ChIP-seq(GSE124936)/Homer	NNNTAATTAS	1	-0.7499	0.9998	121	0.0855	7565.5	0.0847
Phox2a(Homeobox)/Neuron-Phox2a-ChIP-Seq(GSE31456)/Homer	YTAATYNRATTA	1	-0.74	0.9998	22	0.0155	1350.6	0.0151
EBF2(EBF)/BrownAdipose-EBF2-ChIP-Seq(GSE97114)/Homer	NABTCCCWDGGGAVH	1	-0.7341	0.9998	112	0.0791	7011.1	0.0785
CREB5(bZIP)/LNCaP-CREB5.V5-ChIP-Seq(GSE137775)/Homer	VVATGACGTCAT	1	-0.733	0.9998	45	0.0318	2797.2	0.0313
ZFX(Zf)/mES-Zfx-ChIP-Seq(GSE11431)/Homer	AGGCCTRG	1	-0.73	0.9998	210	0.1483	13186.4	0.1476
MafB(bZIP)/BMM-Mafb-ChIP-Seq(GSE75722)/Homer	WNTGCTGASTCAGCANWTTY	1	-0.7218	0.9998	41	0.029	2551.1	0.0286
Tgif1(Homeobox)/mES-Tgif1-ChIP-Seq(GSE55404)/Homer	YTGWCADY	1	-0.7175	0.9998	310	0.2189	19502.4	0.2183
ZKSCAN1(Zf)/HepG2-ZKSCAN1-ChIP-Seq(Encode)/Homer	GCACAYAGTAGGKCY	1	-0.6917	1	2	0.0014	106.4	0.0012
Tgif2(Homeobox)/mES-Tgif2-ChIP-Seq(GSE55404)/Homer	TGTCANYT	1	-0.6813	1	364	0.2571	22953	0.2569
FOXA1(Forkhead)/MCF7-FOXA1-ChIP-Seq(GSE26831)/Homer	WAAGTAAACA	1	-0.6766	1	71	0.0501	4468.7	0.05
FOXA1(Forkhead)/LNCAP-FOXA1-ChIP-Seq(GSE27824)/Homer	WAAGTAAACA	1	-0.6703	1	88	0.0621	5546.1	0.0621
NeuroD1(bHLH)/Islet-NeuroD1-ChIP-Seq(GSE30298)/Homer	GCCATCTGTT	1	-0.666	1	123	0.0869	7760.7	0.0869
FOXP1(Forkhead)/H9-FOXP1-ChIP-Seq(GSE31006)/Homer	NYYTGTTTACHN	1	-0.6649	1	36	0.0254	2263.6	0.0253
Pit1(Homeobox)/GCrat-Pit1-ChIP-Seq(GSE58009)/Homer	ATGMATATDC	1	-0.6501	1	61	0.0431	3853.6	0.0431
TCF4(bHLH)/SHSY5Y-TCF4-ChIP-Seq(GSE96915)/Homer	SMCATCTGKH	1	-0.6478	1	191	0.1349	12073.9	0.1352
Mef2d(MADS)/Retina-Mef2d-ChIP-Seq(GSE61391)/Homer	GCTATTTTTAGC	1	-0.6237	1	19	0.0134	1202.1	0.0135
Nanog(Homeobox)/mES-Nanog-ChIP-Seq(GSE11724)/Homer	RGCCATTAAC	1	-0.6223	1	410	0.2895	25938.9	0.2904
Sox3(HMG)/NPC-Sox3-ChIP-Seq(GSE33059)/Homer	CCWTTGTY	1	-0.6223	1	164	0.1158	10393.5	0.1163
RAR:RXR(NR),DR0/ES-RAR-ChIP-Seq(GSE56893)/Homer	AGGTCAAGGTCA	1	-0.6212	1	7	0.0049	436.2	0.0049
Gli3(Zf)/E11.5-Gli3-ChIP-Chip(GSE151646)/Homer	RGACCACCCASR	1	-0.6143	1	41	0.029	2606.9	0.0292
HIF2a(bHLH)/785_O-HIF2a-ChIP-Seq(GSE34871)/Homer	GCACGTACCC	1	-0.6132	1	53	0.0374	3369.3	0.0377
TEAD(TEA)/Fibroblast-PU.1-ChIP-Seq(Unpublished)/Homer	YCWGGAATGY	1	-0.6126	1	36	0.0254	2289.2	0.0256
MRE(NR)/Neuro2A-NR3C2-ChIPnexus(GSE115417)/Homer	GGAACAGAVTGTCCT	1	-0.6108	1	151	0.1066	9582.2	0.1073
Sox10(HMG)/SciaticNerve-Sox3-ChIP-Seq(GSE35132)/Homer	CCWTTGTYYB	1	-0.6099	1	158	0.1116	10026.9	0.1122
GSC(Homeobox)/FrogEmbryos-GSC-ChIP-Seq(DRA000576)/Homer	RGGATTAR	1	-0.5943	1	83	0.0586	5287.9	0.0592
FoxL2(Forkhead)/Ovary-FoxL2-ChIP-Seq(GSE60858)/Homer	WWTRTAAACAVG	1	-0.5929	1	62	0.0438	3955	0.0443
LHX9(Homeobox)/Hct116-LHX9.V5-ChIP-Seq(GSE116822)/Homer	NGCTAATTAG	1	-0.5918	1	114	0.0805	7256.9	0.0812
PRDM14(Zf)/H1-PRDM14-ChIP-Seq(GSE22767)/Homer	RGGTCTCTAACY	1	-0.5869	1	24	0.0169	1536.9	0.0172
MyoG(bHLH)/C2C12-MyoG-ChIP-Seq(GSE36024)/Homer	AACAGCTG	1	-0.5847	1	157	0.1109	9989.8	0.1118
CArG(MADS)/PUER-Srf-ChIP-Seq(Sullivan_et_al.)/Homer	CCATATATGGNM	1	-0.5823	1	26	0.0184	1666.4	0.0187
Tcf21(bHLH)/ArterySmoothMuscle-Tcf21-ChIP-Seq(GSE61369)/Homer	NAACAGCTGG	1	-0.5758	1	146	0.1031	9301.8	0.1041
PBX1(Homeobox)/MCF7-PBX1-ChIP-Seq(GSE28007)/Homer	GSCTGTCACTCA	1	-0.5729	1	9	0.0064	577.5	0.0065
Atf4(bZIP)/MEF-Atf4-ChIP-Seq(GSE35681)/Homer	MTGATGCAAT	1	-0.5674	1	28	0.0198	1801.2	0.0202
IRF8(IRF)/BMDM-IRF8-ChIP-Seq(GSE77884)/Homer	GRAASTGAAAST	1	-0.5639	1	81	0.0572	5184.6	0.058
SCRT1(Zf)/HEK293-SCRT1.eGFP-ChIP-Seq(Encode)/Homer	GCAACAGGTG	1	-0.5554	1	29	0.0205	1871.3	0.0209
Rfx2(HTH)/LoVo-RFX2-ChIP-Seq(GSE49402)/Homer	GTTGCCATGGCAACM	1	-0.5514	1	29	0.0205	1873.4	0.021
Srebp2(bHLH)/HepG2-Srebp2-ChIP-Seq(GSE31477)/Homer	CGGTCACSCCAC	1	-0.5473	1	13	0.0092	844.3	0.0095
HIF-1b(HLH)/T47D-HIF1b-ChIP-Seq(GSE59937)/Homer	RTACGTGC	1	-0.5443	1	174	0.1229	11112.5	0.1244
p53(p53)/Saos-p53-ChIP-Seq(GSE15780)/Homer	RRCATGYCYRGRCATGYYYN	1	-0.518	1	6	0.0042	395.3	0.0044
p53(p53)/Saos-p53-ChIP-Seq/Homer	RRCATGYCYRGRCATGYYYN	1	-0.518	1	6	0.0042	395.3	0.0044
Rfx1(HTH)/NPC-H3K4me1-ChIP-Seq(GSE16256)/Homer	KGTTGCCATGGCAA	1	-0.5137	1	38	0.0268	2472.8	0.0277
MafA(bZIP)/Islet-MafA-ChIP-Seq(GSE30298)/Homer	TGCTGACTCA	1	-0.5119	1	96	0.0678	6185.1	0.0692
Tbr1(T-box)/Cortex-Tbr1-ChIP-Seq(GSE71384)/Homer	AAGGTGTKAA	1	-0.4943	1	122	0.0862	7861	0.088
Zfp809(Zf)/ES-Zfp809-ChIP-Seq(GSE70799)/Homer	GGGGCTYGKCTGGGA	1	-0.4878	1	45	0.0318	2939.2	0.0329
MyoD(bHLH)/Myotube-MyoD-ChIP-Seq(GSE21614)/Homer	RRCAGCTGYTSY	1	-0.4872	1	125	0.0883	8060.8	0.0902
Chop(bZIP)/MEF-Chop-ChIP-Seq(GSE35681)/Homer	ATTGCATCAT	1	-0.4822	1	19	0.0134	1260.5	0.0141
Bcl6(Zf)/Liver-Bcl6-ChIP-Seq(GSE31578)/Homer	NNNCTTTCCAGGAAA	1	-0.4815	1	131	0.0925	8449.1	0.0946
NPAS2(bHLH)/Liver-NPAS2-ChIP-Seq(GSE39860)/Homer	KCCACGTGAC	1	-0.4786	1	122	0.0862	7878.4	0.0882
En1(Homeobox)/SUM149-EN1-ChIP-Seq(GSE120957)/Homer	NDCTAATTAS	1	-0.4709	1	168	0.1186	10820.4	0.1211
Prop1(Homeobox)/GHFT1-PROP1.biotin-ChIP-Seq(GSE77302)/Homer	NTAATBNAATTA	1	-0.4674	1	35	0.0247	2307.7	0.0258
ZNF41(Zf)/HEK293-ZNF41.GFP-ChIP-Seq(GSE58341)/Homer	CCTCATGGTGYCYTWYTCCCTTGTG	1	-0.4672	1	2	0.0014	134.6	0.0015
ZNF143|STAF(Zf)/CUTLL-ZNF143-ChIP-Seq(GSE29600)/Homer	ATTTCCCAGVAKSCY	1	-0.4662	1	43	0.0304	2825.3	0.0316
Cdx2(Homeobox)/mES-Cdx2-ChIP-Seq(GSE14586)/Homer	GYMATAAAAH	1	-0.4648	1	51	0.036	3342.8	0.0374
Hoxa9(Homeobox)/ChickenMSG-Hoxa9.Flag-ChIP-Seq(GSE86088)/Homer	RGCAATNAAA	1	-0.4602	1	249	0.1758	15988.2	0.179
EBF1(EBF)/Near-E2A-ChIP-Seq(GSE21512)/Homer	GTCCCCWGGGGA	1	-0.4576	1	165	0.1165	10646.9	0.1192
LXRE(NR),DR4/RAW-LXRb.biotin-ChIP-Seq(GSE21512)/Homer	RGGTTACTANAGGTCA	1	-0.4561	1	4	0.0028	275.6	0.0031
Hoxd10(Homeobox)/ChickenMSG-Hoxd10.Flag-ChIP-Seq(GSE86088)/Homer	GGCMATGAAA	1	-0.456	1	101	0.0713	6560.5	0.0734
Znf263(Zf)/K562-Znf263-ChIP-Seq(GSE31477)/Homer	CVGTSCTCCC	1	-0.4556	1	281	0.1984	18028.6	0.2018
RFX(HTH)/K562-RFX3-ChIP-Seq(SRA012198)/Homer	CGGTTGCCATGGCAAC	1	-0.4535	1	27	0.0191	1796.7	0.0201
ZNF317(Zf)/HEK293-ZNF317.GFP-ChIP-Seq(GSE58341)/Homer	GTCWGCTGTYYCTCT	1	-0.4475	1	7	0.0049	481.1	0.0054
HRE(HSF)/Striatum-HSF1-ChIP-Seq(GSE38000)/Homer	TTCTAGAABNTTCTA	1	-0.4457	1	14	0.0099	948.3	0.0106
Bach2(bZIP)/OCILy7-Bach2-ChIP-Seq(GSE44420)/Homer	TGCTGAGTCA	1	-0.4394	1	36	0.0254	2390.1	0.0268
ZNF711(Zf)/SHSY5Y-ZNF711-ChIP-Seq(GSE20673)/Homer	AGGCCTAG	1	-0.4309	1	354	0.25	22704.3	0.2542
ZNF341(Zf)/EBV-ZNF341-ChIP-Seq(GSE113194)/Homer	GGAACAGCCG	1	-0.4292	1	97	0.0685	6332.5	0.0709
STAT6(Stat)/CD4-Stat6-ChIP-Seq(GSE22104)/Homer	ABTTCYYRRGAA	1	-0.4288	1	51	0.036	3370.4	0.0377
ZNF415(Zf)/HEK293-ZNF415.GFP-ChIP-Seq(GSE58341)/Homer	GRTGMTRGAGCC	1	-0.4255	1	71	0.0501	4664.8	0.0522
VDR(NR),DR3/GM10855-VDR+vitD-ChIP-Seq(GSE22484)/Homer	ARAGGTCANWGAGTTCANNN	1	-0.4144	1	13	0.0092	895.1	0.01
COUP-TFII(NR)/K562-NR2F1-ChIP-Seq(Encode)/Homer	GKBCARAGGTCA	1	-0.4139	1	121	0.0855	7889.8	0.0883
EAR2(NR)/K562-NR2F6-ChIP-Seq(Encode)/Homer	NRBCARRGGTCA	1	-0.3987	1	104	0.0734	6816.9	0.0763
BHLHA15(bHLH)/NIH3T3-BHLHB8.HA-ChIP-Seq(GSE119782)/Homer	NAMCAGCTGK	1	-0.3875	1	181	0.1278	11767	0.1317
Foxa3(Forkhead)/Liver-Foxa3-ChIP-Seq(GSE77670)/Homer	BSNTGTTTACWYWGN	1	-0.3857	1	21	0.0148	1441.2	0.0161
Reverb(NR),DR2/RAW-Reverba.biotin-ChIP-Seq(GSE45914)/Homer	GTRGGTCASTGGGTCA	1	-0.3822	1	9	0.0064	639.2	0.0072
Foxf1(Forkhead)/Lung-Foxf1-ChIP-Seq(GSE77951)/Homer	WWATRTAAACAN	1	-0.3821	1	65	0.0459	4318.4	0.0483
Nkx2.2(Homeobox)/NPC-Nkx2.2-ChIP-Seq(GSE61673)/Homer	BTBRAGTGSN	1	-0.3799	1	203	0.1434	13184.3	0.1476
Tbox:Smad(T-box,MAD)/ESCd5-Smad2_3-ChIP-Seq(GSE29422)/Homer	AGGTGHCAGACA	1	-0.3772	1	14	0.0099	979	0.011
RORgt(NR)/EL4-RORgt.Flag-ChIP-Seq(GSE56019)/Homer	AAYTAGGTCA	1	-0.3736	1	8	0.0056	574.2	0.0064
RORgt(NR)/EL4-RORgt.Flag-ChIP-Seq(GSE56019)/Homer	AAYTAGGTCA	1	-0.3736	1	8	0.0056	574.2	0.0064
Nr5a2(NR)/Pancreas-LRH1-ChIP-Seq(GSE34295)/Homer	BTCAAGGTCA	1	-0.3723	1	52	0.0367	3483.3	0.039
Myf5(bHLH)/GM-Myf5-ChIP-Seq(GSE24852)/Homer	BAACAGCTGT	1	-0.3688	1	95	0.0671	6272.5	0.0702
Tbx20(T-box)/Heart-Tbx20-ChIP-Seq(GSE29636)/Homer	GGTGYTGACAGS	1	-0.3683	1	23	0.0162	1584.3	0.0177
ZSCAN22(Zf)/HEK293-ZSCAN22.GFP-ChIP-Seq(GSE58341)/Homer	SMCAGTCWGAKGGAGGAGGC	1	-0.3678	1	10	0.0071	714	0.008
Brn2(POU,Homeobox)/NPC-Brn2-ChIP-Seq(GSE35496)/Homer	ATGAATATTC	1	-0.3674	1	5	0.0035	368.8	0.0041
Pitx1:Ebox(Homeobox,bHLH)/Hindlimb-Pitx1-ChIP-Seq(GSE41591)/Homer	YTAATTRAWWCCAGATGT	1	-0.3651	1	14	0.0099	985.8	0.011
Hoxd12(Homeobox)/ChickenMSG-Hoxd12.Flag-ChIP-Seq(GSE86088)/Homer	HDGYAATGAAAN	1	-0.3647	1	150	0.1059	9815.6	0.1099
Npas4(bHLH)/Neuron-Npas4-ChIP-Seq(GSE127793)/Homer	NHRTCACGACDN	1	-0.3548	1	110	0.0777	7257.5	0.0812
Emx2(Homeobox)/Cortex-Emx2-ChIP-Seq(GSE183130)/Homer	NVCTAATTAG	1	-0.3538	1	93	0.0657	6161.9	0.069
GRE(NR),IR3/A549-GR-ChIP-Seq(GSE32465)/Homer	NRGVACABNVTGTYCY	1	-0.3494	1	10	0.0071	721.9	0.0081
Tcf3(HMG)/mES-Tcf3-ChIP-Seq(GSE11724)/Homer	ASWTCAAAGG	1	-0.348	1	19	0.0134	1330.4	0.0149
ZNF669(Zf)/HEK293-ZNF669.GFP-ChIP-Seq(GSE58341)/Homer	GARTGGTCATCGCCC	1	-0.3479	1	9	0.0064	653.8	0.0073
X-box(HTH)/NPC-H3K4me1-ChIP-Seq(GSE16256)/Homer	GGTTGCCATGGCAA	1	-0.3393	1	22	0.0155	1536	0.0172
FOXM1(Forkhead)/MCF7-FOXM1-ChIP-Seq(GSE72977)/Homer	TRTTTACTTW	1	-0.3388	1	70	0.0494	4688.2	0.0525
LEF1(HMG)/H1-LEF1-ChIP-Seq(GSE64758)/Homer	CCTTTGATST	1	-0.3379	1	57	0.0403	3842.3	0.043
ZNF148(Zf)/MDAMB231-ZNF148-ChIP-Seq(GSE147020)/Homer	CCCCTCCCCCAC	1	-0.3356	1	156	0.1102	10245.7	0.1147
PRDM9(Zf)/Testis-DMC1-ChIP-Seq(GSE35498)/Homer	ADGGYAGYAGCATCT	1	-0.328	1	48	0.0339	3263.2	0.0365
Oct4:Sox17(POU,Homeobox,HMG)/F9-Sox17-ChIP-Seq(GSE44553)/Homer	CCATTGTATGCAAAT	1	-0.3264	1	7	0.0049	523.1	0.0059
LRF(Zf)/Erythroblasts-ZBTB7A-ChIP-Seq(GSE74977)/Homer	AAGACCCYYN	1	-0.3257	1	303	0.214	19667.9	0.2202
THRb(NR)/Liver-NR1A2-ChIP-Seq(GSE52613)/Homer	TRAGGTCA	1	-0.3241	1	391	0.2761	25272.3	0.2829
Dlx3(Homeobox)/Kerainocytes-Dlx3-ChIP-Seq(GSE89884)/Homer	NDGTAATTAC	1	-0.3212	1	43	0.0304	2941.5	0.0329
Lhx3(Homeobox)/Neuron-Lhx3-ChIP-Seq(GSE31456)/Homer	ADBTAATTAR	1	-0.3139	1	131	0.0925	8670.3	0.0971
Fox:Ebox(Forkhead,bHLH)/Panc1-Foxa2-ChIP-Seq(GSE47459)/Homer	NNNVCTGWGYAAACASN	1	-0.3131	1	72	0.0508	4848.6	0.0543
Lhx1(Homeobox)/EmbryoCarcinoma-Lhx1-ChIP-Seq(GSE70957)/Homer	NNYTAATTAR	1	-0.3129	1	78	0.0551	5239.4	0.0587
CEBP:CEBP(bZIP)/MEF-Chop-ChIP-Seq(GSE35681)/Homer	NTNATGCAAYMNNHTGMAAY	1	-0.2997	1	11	0.0078	815	0.0091
RARg(NR)/ES-RARg-ChIP-Seq(GSE30538)/Homer	AGGTCAAGGTCA	1	-0.2899	1	1	0.0007	87.5	0.001
T1ISRE(IRF)/ThioMac-Ifnb-Expression/Homer	ACTTTCGTTTCT	1	-0.283	1	2	0.0014	171.8	0.0019
ZBTB9(Zf)/HEK293T-ZBTB9-ChIP-Seq(GSE251687)/Homer	RGCCACGDRR	1	-0.282	1	253	0.1787	16568.7	0.1855
CEBP:AP1(bZIP)/ThioMac-CEBPb-ChIP-Seq(GSE21512)/Homer	DRTGTTGCAA	1	-0.2663	1	72	0.0508	4908.1	0.0549
Nr5a2(NR)/mES-Nr5a2-ChIP-Seq(GSE19019)/Homer	BTCAAGGTCA	1	-0.2617	1	39	0.0275	2735.2	0.0306
GLI3(Zf)/Limb-GLI3-ChIP-Chip(GSE11077)/Homer	CGTGGGTGGTCC	1	-0.2602	1	10	0.0071	766.8	0.0086
Pax7(Paired,Homeobox)/Myoblast-Pax7-ChIP-Seq(GSE25064)/Homer	TAATCAATTA	1	-0.249	1	3	0.0021	260.8	0.0029
EKLF(Zf)/Erythrocyte-Klf1-ChIP-Seq(GSE20478)/Homer	NWGGGTGTGGCY	1	-0.2481	1	24	0.0169	1740	0.0195
OCT:OCT-short(POU,Homeobox)/NPC-OCT6-ChIP-Seq(GSE43916)/Homer	ATGCATWATGCATRW	1	-0.2458	1	40	0.0282	2820	0.0316
DLX5(Homeobox)/BasalGanglia-Dlx5-ChIP-seq(GSE124936)/Homer	SSTAATTA	1	-0.2425	1	54	0.0381	3754.7	0.042
Sox9(HMG)/Limb-SOX9-ChIP-Seq(GSE73225)/Homer	AGGVNCCTTTGT	1	-0.2391	1	71	0.0501	4881.1	0.0546
Hnf1(Homeobox)/Liver-Foxa2-Chip-Seq(GSE25694)/Homer	GGTTAAWCATTAA	1	-0.2333	1	6	0.0042	493.1	0.0055
Unknown(Homeobox)/Limb-p300-ChIP-Seq/Homer	SSCMATWAAA	1	-0.232	1	48	0.0339	3369.8	0.0377
PPARE(NR),DR1/3T3L1-Pparg-ChIP-Seq(GSE13511)/Homer	TGACCTTTGCCCCA	1	-0.2298	1	81	0.0572	5553	0.0622
AP-2alpha(AP2)/Hela-AP2alpha-ChIP-Seq(GSE31477)/Homer	ATGCCCTGAGGC	1	-0.2298	1	161	0.1137	10764.7	0.1205
ZNF322(Zf)/HEK293-ZNF322.GFP-ChIP-Seq(GSE58341)/Homer	GAGCCTGGTACTGWGCCTGR	1	-0.2209	1	27	0.0191	1970.7	0.0221
TATA-Box(TBP)/Promoter/Homer	GSCTWTAAAAGG	1	-0.2184	1	120	0.0847	8125.6	0.091
ZNF165(Zf)/WHIM12-ZNF165-ChIP-Seq(GSE65937)/Homer	AAGGKGRCGCAGGCA	1	-0.2181	1	24	0.0169	1768.1	0.0198
Arnt:Ahr(bHLH)/MCF7-Arnt-ChIP-Seq(Lo_et_al.)/Homer	TBGCACGCAA	1	-0.2178	1	93	0.0657	6361.1	0.0712
PR(NR)/T47D-PR-ChIP-Seq(GSE31130)/Homer	VAGRACAKNCTGTBC	1	-0.2066	1	197	0.1391	13147.6	0.1472
STAT1(Stat)/HelaS3-STAT1-ChIP-Seq(GSE12782)/Homer	NATTTCCNGGAAAT	1	-0.1989	1	28	0.0198	2062.6	0.0231
CHR(?)/Hela-CellCycle-Expression/Homer	SRGTTTCAAA	1	-0.1989	1	55	0.0388	3882.2	0.0435
ZNF136(Zf)/HEK293-ZNF136.GFP-ChIP-Seq(GSE58341)/Homer	YTKGATAHAGTATTCTWGGTNGGCA	1	-0.1987	1	3	0.0021	280.7	0.0031
Otx2(Homeobox)/EpiLC-Otx2-ChIP-Seq(GSE56098)/Homer	NYTAATCCYB	1	-0.1948	1	48	0.0339	3420.9	0.0383
Mouse_Recombination_Hotspot(Zf)/Testis-DMC1-ChIP-Seq(GSE24438)/Homer	ACTYKNATTCGTGNTACTTC	1	-0.1942	1	3	0.0021	282.1	0.0032
GATA3(Zf),DR4/iTreg-Gata3-ChIP-Seq(GSE20898)/Homer	AGATGKDGAGATAAG	1	-0.1817	1	4	0.0028	368.1	0.0041
IRF3(IRF)/BMDM-Irf3-ChIP-Seq(GSE67343)/Homer	AGTTTCAKTTTC	1	-0.177	1	63	0.0445	4452.8	0.0498
STAT5(Stat)/mCD4+-Stat5-ChIP-Seq(GSE12346)/Homer	RTTTCTNAGAAA	1	-0.1767	1	30	0.0212	2226.6	0.0249
HOXA2(Homeobox)/mES-Hoxa2-ChIP-Seq(Donaldson_et_al.)/Homer	GYCATCMATCAT	1	-0.1766	1	5	0.0035	449.3	0.005
Isl1(Homeobox)/Neuron-Isl1-ChIP-Seq(GSE31456)/Homer	CTAATKGV	1	-0.175	1	156	0.1102	10571.6	0.1183
Zac1(Zf)/Neuro2A-Plagl1-ChIP-Seq(GSE75942)/Homer	HAWGRGGCCM	1	-0.1738	1	408	0.2881	26792.7	0.2999
ERRg(NR)/Kidney-ESRRG-ChIP-Seq(GSE104905)/Homer	GTGACCTTGRVN	1	-0.1726	1	63	0.0445	4460.6	0.0499
HINFP(Zf)/K562-HINFP.eGFP-ChIP-Seq(Encode)/Homer	TWVGGTCCGC	1	-0.1654	1	101	0.0713	6994	0.0783
GRE(NR),IR3/RAW264.7-GRE-ChIP-Seq(Unpublished)/Homer	VAGRACAKWCTGTYC	1	-0.1647	1	15	0.0106	1194.2	0.0134
Olig2(bHLH)/Neuron-Olig2-ChIP-Seq(GSE30882)/Homer	RCCATMTGTT	1	-0.1626	1	211	0.149	14178.4	0.1587
p53(p53)/mES-cMyc-ChIP-Seq(GSE11431)/Homer	ACATGCCCGGGCAT	1	-0.1533	1	1	0.0007	123.2	0.0014
RORa(NR)/Liver-Rora-ChIP-Seq(GSE101115)/Homer	AAWCTAGGTCARDNN	1	-0.1519	1	6	0.0042	543.3	0.0061
CRX(Homeobox)/Retina-Crx-ChIP-Seq(GSE20012)/Homer	GCTAATCC	1	-0.1505	1	186	0.1314	12595.1	0.141
STAT6(Stat)/Macrophage-Stat6-ChIP-Seq(GSE38377)/Homer	TTCCKNAGAA	1	-0.1359	1	46	0.0325	3384.4	0.0379
CTCF-SatelliteElement(Zf?)/CD4+-CTCF-ChIP-Seq(Barski_et_al.)/Homer	TGCAGTTCCMVNWRTGGCCA	1	-0.1348	1	3	0.0021	314.9	0.0035
Nur77(NR)/K562-NR4A1-ChIP-Seq(GSE31363)/Homer	TGACCTTTNCNT	1	-0.1338	1	9	0.0064	787.2	0.0088
Bapx1(Homeobox)/VertebralCol-Bapx1-ChIP-Seq(GSE36672)/Homer	TTRAGTGSYK	1	-0.1253	1	195	0.1377	13269.7	0.1485
TR4(NR),DR1/Hela-TR4-ChIP-Seq(GSE24685)/Homer	GAGGTCAAAGGTCA	1	-0.1223	1	5	0.0035	488.4	0.0055
Atoh7(bHLH)/Retina-Atoh7-CutnRun(GSE156756)/Homer	KRRCAGCTGGTS	1	-0.1156	1	105	0.0742	7393.1	0.0828
Ptf1a(bHLH)/Panc1-Ptf1a-ChIP-Seq(GSE47459)/Homer	ACAGCTGTTN	1	-0.1153	1	366	0.2585	24359.6	0.2727
RORg(NR)/Liver-Rorc-ChIP-Seq(GSE101115)/Homer	WAABTAGGTCAV	1	-0.1144	1	4	0.0028	413.8	0.0046
FXR(NR),ER2/Liver-FXR-ChIP-Seq(GSE133700)/Homer	NTGACCYMKRGGTCA	1	-0.1142	1	41	0.029	3086.2	0.0345
DMRT6(DM)/Testis-DMRT6-ChIP-Seq(GSE60440)/Homer	YDGHTACAWTGTADC	1	-0.1124	1	9	0.0064	810.3	0.0091
Rfx5(HTH)/GM12878-Rfx5-ChIP-Seq(GSE31477)/Homer	SCCTAGCAACAG	1	-0.1104	1	43	0.0304	3232.4	0.0362
Gli2(Zf)/GM2-Gli2-ChIP-Chip(GSE112702)/Homer	YSTGGGTGGTCT	1	-0.1103	1	22	0.0155	1765	0.0198
TCFL2(HMG)/K562-TCF7L2-ChIP-Seq(GSE29196)/Homer	ACWTCAAAGG	1	-0.1042	1	4	0.0028	422.6	0.0047
ZNF382(Zf)/HEK293-ZNF382.GFP-ChIP-Seq(GSE58341)/Homer	GNCTGTASTRNTGBCTCHTT	1	-0.1039	1	1	0.0007	146.3	0.0016
IRF1(IRF)/PBMC-IRF1-ChIP-Seq(GSE43036)/Homer	GAAAGTGAAAGT	1	-0.09929	1	34	0.024	2633.7	0.0295
Ascl2(bHLH)/ESC-Ascl2-ChIP-Seq(GSE97712)/Homer	SSRGCAGCTGCH	1	-0.09778	1	174	0.1229	12010.8	0.1345
AP-2gamma(AP2)/MCF7-TFAP2C-ChIP-Seq(GSE21234)/Homer	SCCTSAGGSCAW	1	-0.08952	1	207	0.1462	14209.1	0.1591
Smad4(MAD)/ESC-SMAD4-ChIP-Seq(GSE29422)/Homer	VBSYGTCTGG	1	-0.08917	1	188	0.1328	12968	0.1452
ZNF519(Zf)/HEK293-ZNF519.GFP-ChIP-Seq(GSE58341)/Homer	GAGSCCGAGC	1	-0.08874	1	49	0.0346	3700.2	0.0414
GLIS3(Zf)/Thyroid-Glis3.GFP-ChIP-Seq(GSE103297)/Homer	CTCCCTGGGAGGCCN	1	-0.08668	1	275	0.1942	18648.3	0.2088
Ascl1(bHLH)/NeuralTubes-Ascl1-ChIP-Seq(GSE55840)/Homer	NNVVCAGCTGBN	1	-0.0865	1	236	0.1667	16116.8	0.1804
IRF:BATF(IRF:bZIP)/pDC-Irf8-ChIP-Seq(GSE66899)/Homer	CTTTCANTATGACTV	1	-0.0839	1	10	0.0071	925.4	0.0104
OCT4-SOX2-TCF-NANOG(POU,Homeobox,HMG)/mES-Oct4-ChIP-Seq(GSE11431)/Homer	ATTTGCATAACAATG	1	-0.08203	1	8	0.0056	772.6	0.0086
NFAT:AP1(RHD,bZIP)/Jurkat-NFATC1-ChIP-Seq(Jolma_et_al.)/Homer	SARTGGAAAAWRTGAGTCAB	1	-0.08011	1	13	0.0092	1160.1	0.013
SF1(NR)/H295R-Nr5a1-ChIP-Seq(GSE44220)/Homer	CAAGGHCANV	1	-0.07884	1	25	0.0177	2043.8	0.0229
RAR:RXR(NR),DR5/ES-RAR-ChIP-Seq(GSE56893)/Homer	RGGTCADNNAGAGGTCAV	1	-0.0783	1	1	0.0007	163.4	0.0018
Egr1(Zf)/K562-Egr1-ChIP-Seq(GSE32465)/Homer	TGCGTGGGYG	1	-0.07657	1	161	0.1137	11258.2	0.126
Phox2b(Homeobox)/CLBGA-PHOX2B-ChIP-Seq(GSE90683)/Homer	TTAATTNAATTA	1	-0.07125	1	6	0.0042	627.2	0.007
Mef2c(MADS)/GM12878-Mef2c-ChIP-Seq(GSE32465)/Homer	DCYAAAAATAGM	1	-0.07121	1	31	0.0219	2492.6	0.0279
NeuroG2(bHLH)/Fibroblast-NeuroG2-ChIP-Seq(GSE75910)/Homer	ACCATCTGTT	1	-0.06993	1	175	0.1236	12218.4	0.1368
Snail1(Zf)/LS174T-SNAIL1.HA-ChIP-Seq(GSE127183)/Homer	TRCACCTGCY	1	-0.06802	1	101	0.0713	7310.8	0.0818
Slug(Zf)/Mesoderm-Snai2-ChIP-Seq(GSE61475)/Homer	SNGCACCTGCHS	1	-0.0673	1	73	0.0516	5419.6	0.0607
Smad3(MAD)/NPC-Smad3-ChIP-Seq(GSE36673)/Homer	TWGTCTGV	1	-0.06362	1	294	0.2076	20034.1	0.2243
Tcfcp2l1(CP2)/mES-Tcfcp2l1-ChIP-Seq(GSE11431)/Homer	NRAACCRGTTYRAACCRGYT	1	-0.0537	1	9	0.0064	903.3	0.0101
DMRT1(DM)/Testis-DMRT1-ChIP-Seq(GSE64892)/Homer	TWGHWACAWTGTWDC	1	-0.04831	1	10	0.0071	996.8	0.0112
ZNF692(Zf)/HEK293-ZNF692.GFP-ChIP-Seq(GSE58341)/Homer	GTGGGCCCCA	1	-0.04717	1	20	0.0141	1767.2	0.0198
NFkB-p65-Rel(RHD)/ThioMac-LPS-Expression(GSE23622)/Homer	GGAAATTCCC	1	-0.0466	1	6	0.0042	672.3	0.0075
Pitx1(Homeobox)/Chicken-Pitx1-ChIP-Seq(GSE38910)/Homer	TAATCCCN	1	-0.04429	1	369	0.2606	25066.1	0.2806
Tcf7(HMG)/GM12878-TCF7-ChIP-Seq(Encode)/Homer	CTTTGATGTGSB	1	-0.04298	1	20	0.0141	1782.1	0.0199
Tcf12(bHLH)/GM12878-Tcf12-ChIP-Seq(GSE32465)/Homer	VCAGCTGYTG	1	-0.04278	1	146	0.1031	10484.1	0.1174
Lhx6/Neurons-Lhx6-ChIP-seq(GSE85704)/Homer	YCCTRATTAG	1	-0.04225	1	114	0.0805	8341.2	0.0934
Jun-AP1(bZIP)/K562-cJun-ChIP-Seq(GSE31477)/Homer	GATGASTCATCN	1	-0.04151	1	36	0.0254	2959.9	0.0331
MYNN(Zf)/HEK293-MYNN.eGFP-ChIP-Seq(Encode)/Homer	TTCAAAWTAAAAGTC	1	-0.03906	1	12	0.0085	1182.1	0.0132
ZEB2(Zf)/SNU398-ZEB2-ChIP-Seq(GSE103048)/Homer	GNMCAGGTGTGC	1	-0.03886	1	85	0.06	6396.4	0.0716
Smad2(MAD)/ES-SMAD2-ChIP-Seq(GSE29422)/Homer	CTGTCTGG	1	-0.03806	1	179	0.1264	12723.5	0.1424
Oct2(POU,Homeobox)/Bcell-Oct2-ChIP-Seq(GSE21512)/Homer	ATATGCAAAT	1	-0.03681	1	16	0.0113	1502.9	0.0168
PSE(SNAPc)/K562-mStart-Seq/Homer	WAVTCACCMTAASYDAAAAG	1	-0.03497	1	27	0.0191	2337.5	0.0262
GFY(?)/Promoter/Homer	ACTACAATTCCC	1	-0.03388	1	16	0.0113	1514.8	0.017
GFY-Staf(?,Zf)/Promoter/Homer	RACTACAATTCCCAGAAKGC	1	-0.03182	1	16	0.0113	1523.7	0.0171
Oct11(POU,Homeobox)/NCIH1048-POU2F3-ChIP-seq(GSE115123)/Homer	GATTTGCATA	1	-0.0238	1	18	0.0127	1720.8	0.0193
PAX5(Paired,Homeobox)/GM12878-PAX5-ChIP-Seq(GSE32465)/Homer	GCAGCCAAGCRTGACH	1	-0.02208	1	38	0.0268	3228.2	0.0361
bZIP:IRF(bZIP,IRF)/Th17-BatF-ChIP-Seq(GSE39756)/Homer	NAGTTTCABTHTGACTNW	1	-0.02146	1	35	0.0247	3014.4	0.0337
ZEB1(Zf)/PDAC-ZEB1-ChIP-Seq(GSE64557)/Homer	VCAGGTRDRY	1	-0.01996	1	165	0.1165	12021	0.1346
ZBTB18(Zf)/HEK293-ZBTB18.GFP-ChIP-Seq(GSE58341)/Homer	AACATCTGGA	1	-0.01788	1	46	0.0325	3850.7	0.0431
NFkB-p50,p52(RHD)/Monocyte-p50-ChIP-Chip(Schreiber_et_al.)/Homer	GGGGGAATCCCC	1	-0.01768	1	16	0.0113	1605.4	0.018
HNF4a(NR),DR1/HepG2-HNF4a-ChIP-Seq(GSE25021)/Homer	CARRGKBCAAAGTYCA	1	-0.01688	1	22	0.0155	2080.8	0.0233
Hoxa10(Homeobox)/ChickenMSG-Hoxa10.Flag-ChIP-Seq(GSE86088)/Homer	GGYAATGAAA	1	-0.01523	1	38	0.0268	3298.9	0.0369
KLF14(Zf)/HEK293-KLF14.GFP-ChIP-Seq(GSE58341)/Homer	RGKGGGCGKGGC	1	-0.01376	1	452	0.3192	30964.5	0.3466
ISRE(IRF)/ThioMac-LPS-Expression(GSE23622)/Homer	AGTTTCASTTTC	1	-0.01369	1	14	0.0099	1478.5	0.0166
E2A(bHLH)/proBcell-E2A-ChIP-Seq(GSE21978)/Homer	DNRCAGCTGY	1	-0.01211	1	198	0.1398	14399.6	0.1612
NFkB-p65(RHD)/GM12787-p65-ChIP-Seq(GSE19485)/Homer	WGGGGATTTCCC	1	-0.01196	1	51	0.036	4293.3	0.0481
Ronin(THAP)/ES-Thap11-ChIP-Seq(GSE51522)/Homer	RACTACAACTCCCAGVAKGC	1	-0.01046	1	12	0.0085	1346.5	0.0151
Fosl2(bZIP)/3T3L1-Fosl2-ChIP-Seq(GSE56872)/Homer	NATGASTCABNN	1	-0.01024	1	42	0.0297	3666.1	0.041
Twist(bHLH)/HMLE-TWIST1-ChIP-Seq(Chang_et_al)/Homer	VCAKCTGGNNNCCAGMTGBN	1	-0.008821	1	6	0.0042	837.8	0.0094
NFY(CCAAT)/Promoter/Homer	RGCCAATSRG	1	-0.00822	1	107	0.0756	8334.3	0.0933
Brn1(POU,Homeobox)/NPC-Brn1-ChIP-Seq(GSE35496)/Homer	TATGCWAATBAV	1	-0.005997	1	14	0.0099	1580.5	0.0177
REST-NRSF(Zf)/Jurkat-NRSF-ChIP-Seq/Homer	GGMGCTGTCCATGGTGCTGA	1	-0.005907	1	2	0.0014	456.1	0.0051
Oct6(POU,Homeobox)/NPC-Pou3f1-ChIP-Seq(GSE35496)/Homer	WATGCAAATGAG	1	-0.004041	1	20	0.0141	2124.5	0.0238
Egr2(Zf)/Thymocytes-Egr2-ChIP-Seq(GSE34254)/Homer	NGCGTGGGCGGR	1	-0.00337	1	41	0.029	3787.9	0.0424
Pax8(Paired,Homeobox)/Thyroid-Pax8-ChIP-Seq(GSE26938)/Homer	GTCATGCHTGRCTGS	1	-0.003309	1	24	0.0169	2473.5	0.0277
Maz(Zf)/HepG2-Maz-ChIP-Seq(GSE31477)/Homer	GGGGGGGG	1	-0.002906	1	351	0.2479	25021.3	0.2801
IRF4(IRF)/GM12878-IRF4-ChIP-Seq(GSE32465)/Homer	ACTGAAACCA	1	-0.002879	1	42	0.0297	3889.3	0.0435
HEB(bHLH)/mES-Heb-ChIP-Seq(GSE53233)/Homer	VCAGCTGBNN	1	-0.002816	1	258	0.1822	18887.4	0.2114
PRDM1(Zf)/Hela-PRDM1-ChIP-Seq(GSE31477)/Homer	ACTTTCACTTTC	1	-0.002041	1	49	0.0346	4475	0.0501
IRF2(IRF)/Erythroblas-IRF2-ChIP-Seq(GSE36985)/Homer	GAAASYGAAASY	1	-0.002018	1	22	0.0155	2378.1	0.0266
Fra2(bZIP)/Striatum-Fra2-ChIP-Seq(GSE43429)/Homer	GGATGACTCATC	1	-0.001668	1	52	0.0367	4735.4	0.053
KLF10(Zf)/HEK293-KLF10.GFP-ChIP-Seq(GSE58341)/Homer	GGGGGTGTGTCC	1	-0.001477	1	85	0.06	7177.2	0.0803
Sp2(Zf)/HEK293-Sp2.eGFP-ChIP-Seq(Encode)/Homer	YGGCCCCGCCCC	1	-0.001371	1	398	0.2811	28355.3	0.3174
Sp5(Zf)/mES-Sp5.Flag-ChIP-Seq(GSE72989)/Homer	RGKGGGCGGAGC	1	-0.001347	1	310	0.2189	22578.3	0.2527
AP-1(bZIP)/ThioMac-PU.1-ChIP-Seq(GSE21512)/Homer	VTGACTCATC	1	-0.00127	1	74	0.0523	6410.8	0.0718
Oct4(POU,Homeobox)/mES-Oct4-ChIP-Seq(GSE11431)/Homer	ATTTGCATAW	1	-0.001172	1	22	0.0155	2448.3	0.0274
KLF6(Zf)/PDAC-KLF6-ChIP-Seq(GSE64557)/Homer	MKGGGYGTGGCC	1	-0.000928	1	272	0.1921	20165.8	0.2257
Klf9(Zf)/GBM-Klf9-ChIP-Seq(GSE62211)/Homer	GCCACRCCCACY	1	-0.000827	1	102	0.072	8518.9	0.0954
E2A(bHLH),near_PU.1/Bcell-PU.1-ChIP-Seq(GSE21512)/Homer	NVCACCTGBN	1	-0.000652	1	144	0.1017	11537.1	0.1291
Sp1(Zf)/Promoter/Homer	GGCCCCGCCCCC	1	-0.000629	1	146	0.1031	11685.1	0.1308
NFkB2-p52(RHD)/U266-NFKB2-ChIP-seq(GSE230466)/Homer	VGGGRATTYCCC	1	-0.000462	1	39	0.0275	3943.8	0.0441
Klf4(Zf)/mES-Klf4-ChIP-Seq(GSE11431)/Homer	GCCACACCCA	1	-0.000377	1	64	0.0452	5893	0.066
Klf15(Zf)/Liver-Klf15-ChIP-Seq(GSE166083)/Homer	RGGGGGCGGGGC	1	-0.000373	1	292	0.2062	21768.2	0.2437
Fos(bZIP)/TSC-Fos-ChIP-Seq(GSE110950)/Homer	NDATGASTCAYN	1	-0.000214	1	58	0.041	5532.8	0.0619
KLF17(Zf)/2cell-Klf17-CutnTag(GSE211845)/Homer	GCYCCGCCCCYH	1	-0.000109	1	215	0.1518	16881.8	0.189
JunB(bZIP)/DendriticCells-Junb-ChIP-Seq(GSE36099)/Homer	RATGASTCAT	1	-0.000107	1	52	0.0367	5178.6	0.058
KLF5(Zf)/LoVo-KLF5-ChIP-Seq(GSE49402)/Homer	DGGGYGKGGC	1	-9.2e-05	1	315	0.2225	23692.3	0.2652
KLF3(Zf)/MEF-Klf3-ChIP-Seq(GSE44748)/Homer	NRGCCCCRCCCHBNN	1	-7.7e-05	1	137	0.0968	11513.6	0.1289
BATF(bZIP)/Th17-BATF-ChIP-Seq(GSE39756)/Homer	DATGASTCAT	1	-4.9e-05	1	58	0.041	5762.5	0.0645
Atf3(bZIP)/GBM-ATF3-ChIP-Seq(GSE33912)/Homer	DATGASTCATHN	1	-4.8e-05	1	60	0.0424	5920.1	0.0663
Fra1(bZIP)/BT549-Fra1-ChIP-Seq(GSE46166)/Homer	NNATGASTCATH	1	-3.2e-05	1	51	0.036	5274.4	0.059
KLF1(Zf)/HUDEP2-KLF1-CutnRun(GSE136251)/Homer	VDGGGYGGGGCY	1	-3.2e-05	1	247	0.1744	19368	0.2168
NF1:FOXA1(CTF,Forkhead)/LNCAP-FOXA1-ChIP-Seq(GSE27824)/Homer	WNTGTTTRYTTTGGCA	1	0	1	0	0	212.4	0.0024
OCT:OCT(POU,Homeobox)/NPC-Brn1-ChIP-Seq(GSE35496)/Homer	ATGAATATTCATGAG	1	0	1	0	0	42	0.0005
Pax7(Paired,Homeobox),longest/Myoblast-Pax7-ChIP-Seq(GSE25064)/Homer	NTAATTDGCYAATTANNWWD	1	0	1	0	0	69.3	0.0008
Pax7(Paired,Homeobox),long/Myoblast-Pax7-ChIP-Seq(GSE25064)/Homer	TAATCHGATTAC	1	0	1	0	0	69	0.0008
ZFP3(Zf)/HEK293-ZFP3.GFP-ChIP-Seq(GSE58341)/Homer	GGGTTTTGAAGGATGARTAGGAGTT	1	0	1	0	0	6.2	0.0001
ZNF16(Zf)/HEK293-ZNF16.GFP-ChIP-Seq(GSE58341)/Homer	MACCTTCYATGGCTCCCTAKTGCCY	1	0	1	0	0	38.4	0.0004
ZNF410(Zf)/CD34-ZNF410-ChIP-Seq(GSE154960)/Homer	CATCCCATAATAHTC	1	0	1	0	0	8.4	0.0001
ZNF528(Zf)/HEK293-ZNF528.GFP-ChIP-Seq(GSE58341)/Homer	AGAAATGACTTCCCT	1	0	1	0	0	40.5	0.0005

### Sheet: M3_down_HOMER
Motif Name	Consensus	P-value	Log P-value	q-value (Benjamini)	# of Target Sequences with Motif(of 1049)	% of Target Sequences with Motif	# of Background Sequences with Motif(of 78549)	% of Background Sequences with Motif
Sp1(Zf)/Promoter/Homer	GGCCCCGCCCCC	1e-113	-262.3	0	557	0.531	16542.5	0.2106
KLF17(Zf)/2cell-Klf17-CutnTag(GSE211845)/Homer	GCYCCGCCCCYH	1e-101	-233.3	0	641	0.6111	22882.1	0.2914
KLF3(Zf)/MEF-Klf3-ChIP-Seq(GSE44748)/Homer	NRGCCCCRCCCHBNN	1e-101	-232.6	0	541	0.5157	16831.2	0.2143
Klf15(Zf)/Liver-Klf15-ChIP-Seq(GSE166083)/Homer	RGGGGGCGGGGC	1e-97	-224.2	0	734	0.6997	29779.7	0.3792
KLF1(Zf)/HUDEP2-KLF1-CutnRun(GSE136251)/Homer	VDGGGYGGGGCY	1e-96	-222.7	0	699	0.6663	27344.3	0.3482
Klf9(Zf)/GBM-Klf9-ChIP-Seq(GSE62211)/Homer	GCCACRCCCACY	1e-79	-183.7	0	437	0.4166	13163.8	0.1676
Sp5(Zf)/mES-Sp5.Flag-ChIP-Seq(GSE72989)/Homer	RGKGGGCGGAGC	1e-79	-183.4	0	713	0.6797	30594	0.3896
KLF5(Zf)/LoVo-KLF5-ChIP-Seq(GSE49402)/Homer	DGGGYGKGGC	1e-74	-171	0	731	0.6969	32722.2	0.4167
Sp2(Zf)/HEK293-Sp2.eGFP-ChIP-Seq(Encode)/Homer	YGGCCCCGCCCC	1e-64	-148.5	0	781	0.7445	38200.4	0.4864
KLF6(Zf)/PDAC-KLF6-ChIP-Seq(GSE64557)/Homer	MKGGGYGTGGCC	1e-64	-148.3	0	647	0.6168	28079	0.3575
Klf4(Zf)/mES-Klf4-ChIP-Seq(GSE11431)/Homer	GCCACACCCA	1e-63	-147.3	0	330	0.3146	9199.7	0.1171
NFY(CCAAT)/Promoter/Homer	RGCCAATSRG	1e-63	-146.7	0	311	0.2965	8310.8	0.1058
KLF14(Zf)/HEK293-KLF14.GFP-ChIP-Seq(GSE58341)/Homer	RGKGGGCGKGGC	1e-44	-102.5	0	779	0.7426	41690.8	0.5309
KLF10(Zf)/HEK293-KLF10.GFP-ChIP-Seq(GSE58341)/Homer	GGGGGTGTGTCC	1e-40	-93.48	0	305	0.2908	10379.4	0.1322
Maz(Zf)/HepG2-Maz-ChIP-Seq(GSE31477)/Homer	GGGGGGGG	1e-19	-45.94	0	636	0.6063	36390.3	0.4634
En1(Homeobox)/SUM149-EN1-ChIP-Seq(GSE120957)/Homer	NDCTAATTAS	1e-10	-23.67	0	155	0.1478	6779.3	0.0863
EKLF(Zf)/Erythrocyte-Klf1-ChIP-Seq(GSE20478)/Homer	NWGGGTGTGGCY	1e-10	-23.66	0	84	0.0801	2879.1	0.0367
Egr2(Zf)/Thymocytes-Egr2-ChIP-Seq(GSE34254)/Homer	NGCGTGGGCGGR	1e-08	-18.79	0	117	0.1115	5035.6	0.0641
Lhx6/Neurons-Lhx6-ChIP-seq(GSE85704)/Homer	YCCTRATTAG	1e-07	-16.13	0	127	0.1211	5890.1	0.075
Pknox1(Homeobox)/ES-Prep1-ChIP-Seq(GSE63282)/Homer	SCTGTCAVTCAV	1e-06	-15.79	0	53	0.0505	1793.3	0.0228
Duxbl(Homeobox)/NIH3T3-Duxbl.HA-ChIP-Seq(GSE119782)/Homer	TAAYCYAATCAA	1e-06	-15.65	0	13	0.0124	147.2	0.0019
ZNF148(Zf)/MDAMB231-ZNF148-ChIP-Seq(GSE147020)/Homer	CCCCTCCCCCAC	1e-06	-15.34	0	289	0.2755	16448.8	0.2095
Pbx3(Homeobox)/GM12878-PBX3-ChIP-Seq(GSE32465)/Homer	SCTGTCAMTCAN	1e-06	-14.81	0	48	0.0458	1602.9	0.0204
Ronin(THAP)/ES-Thap11-ChIP-Seq(GSE51522)/Homer	RACTACAACTCCCAGVAKGC	1e-05	-13.44	0	38	0.0362	1192.5	0.0152
PBX1(Homeobox)/MCF7-PBX1-ChIP-Seq(GSE28007)/Homer	GSCTGTCACTCA	1e-05	-12.99	0	25	0.0238	627.3	0.008
GFY-Staf(?,Zf)/Promoter/Homer	RACTACAATTCCCAGAAKGC	1e-05	-12.03	0.0001	39	0.0372	1318.6	0.0168
Hoxa9(Homeobox)/ChickenMSG-Hoxa9.Flag-ChIP-Seq(GSE86088)/Homer	RGCAATNAAA	1e-05	-11.8	0.0001	173	0.1649	9355.6	0.1191
LHX9(Homeobox)/Hct116-LHX9.V5-ChIP-Seq(GSE116822)/Homer	NGCTAATTAG	1e-05	-11.58	0.0002	93	0.0887	4366.1	0.0556
Nanog(Homeobox)/mES-Nanog-ChIP-Seq(GSE11724)/Homer	RGCCATTAAC	0.0001	-11.5	0.0002	324	0.3089	19644.3	0.2501
Brn1(POU,Homeobox)/NPC-Brn1-ChIP-Seq(GSE35496)/Homer	TATGCWAATBAV	0.0001	-10.53	0.0004	26	0.0248	773.9	0.0099
GFY(?)/Promoter/Homer	ACTACAATTCCC	0.0001	-10.22	0.0006	36	0.0343	1278.8	0.0163
Zfp809(Zf)/ES-Zfp809-ChIP-Seq(GSE70799)/Homer	GGGGCTYGKCTGGGA	0.0001	-9.81	0.0008	91	0.0867	4459.9	0.0568
Gsx2(Homeobox)/LGE-Gsx2.Flag-ChIP-Seq(GSE162589)/Homer	CTAATTAGSN	0.0001	-9.391	0.0012	86	0.082	4207.7	0.0536
Oct6(POU,Homeobox)/NPC-Pou3f1-ChIP-Seq(GSE35496)/Homer	WATGCAAATGAG	0.001	-8.222	0.0037	28	0.0267	997.2	0.0127
Atf7(bZIP)/3T3L1-Atf7-ChIP-Seq(GSE56872)/Homer	NGRTGACGTCAY	0.001	-7.034	0.0119	71	0.0677	3599	0.0458
Lhx3(Homeobox)/Neuron-Lhx3-ChIP-Seq(GSE31456)/Homer	ADBTAATTAR	0.01	-6.621	0.0175	81	0.0772	4287.5	0.0546
Egr1(Zf)/K562-Egr1-ChIP-Seq(GSE32465)/Homer	TGCGTGGGYG	0.01	-6.59	0.0175	246	0.2345	15436.5	0.1966
CRE(bZIP)/Promoter/Homer	CSGTGACGTCAC	0.01	-6.337	0.022	72	0.0686	3762.1	0.0479
Atf1(bZIP)/K562-ATF1-ChIP-Seq(GSE31477)/Homer	GATGACGTCA	0.01	-6.332	0.022	88	0.0839	4782.2	0.0609
ZNF143|STAF(Zf)/CUTLL-ZNF143-ChIP-Seq(GSE29600)/Homer	ATTTCCCAGVAKSCY	0.01	-5.965	0.0303	61	0.0582	3128.8	0.0398
CRX(Homeobox)/Retina-Crx-ChIP-Seq(GSE20012)/Homer	GCTAATCC	0.01	-5.92	0.0309	143	0.1363	8507	0.1083
Oct11(POU,Homeobox)/NCIH1048-POU2F3-ChIP-seq(GSE115123)/Homer	GATTTGCATA	0.01	-5.792	0.0343	21	0.02	796.8	0.0101
GATA:SCL(Zf,bHLH)/Ter119-SCL-ChIP-Seq(GSE18720)/Homer	CRGCTGBNGNSNNSAGATAA	0.01	-5.501	0.0448	21	0.02	817.2	0.0104
Rfx2(HTH)/LoVo-RFX2-ChIP-Seq(GSE49402)/Homer	GTTGCCATGGCAACM	0.01	-5.341	0.0514	36	0.0343	1684.6	0.0215
CEBP(bZIP)/ThioMac-CEBPb-ChIP-Seq(GSE21512)/Homer	ATTGCGCAAC	0.01	-5.275	0.0537	41	0.0391	1991.3	0.0254
ZFX(Zf)/mES-Zfx-ChIP-Seq(GSE11431)/Homer	AGGCCTRG	0.01	-5.225	0.0552	286	0.2726	18705.2	0.2382
DUX4(Homeobox)/Myoblasts-DUX4.V5-ChIP-Seq(GSE75791)/Homer	NWTAAYCYAATCAWN	0.01	-5.189	0.056	4	0.0038	52.9	0.0007
RFX(HTH)/K562-RFX3-ChIP-Seq(SRA012198)/Homer	CGGTTGCCATGGCAAC	0.01	-5.177	0.056	35	0.0334	1643.2	0.0209
Nkx2.2(Homeobox)/NPC-Nkx2.2-ChIP-Seq(GSE61673)/Homer	BTBRAGTGSN	0.01	-5.022	0.0635	184	0.1754	11564.1	0.1473
Oct4(POU,Homeobox)/mES-Oct4-ChIP-Seq(GSE11431)/Homer	ATTTGCATAW	0.01	-4.998	0.0637	24	0.0229	1023.4	0.013
ZNF711(Zf)/SHSY5Y-ZNF711-ChIP-Seq(GSE20673)/Homer	AGGCCTAG	0.01	-4.956	0.0651	444	0.4233	30291.2	0.3857
Emx2(Homeobox)/Cortex-Emx2-ChIP-Seq(GSE183130)/Homer	NVCTAATTAG	0.01	-4.868	0.0698	69	0.0658	3813.5	0.0486
Gfi1b(Zf)/HPC7-Gfi1b-ChIP-Seq(GSE22178)/Homer	MAATCACTGC	0.01	-4.712	0.08	50	0.0477	2624.6	0.0334
Fosl2(bZIP)/3T3L1-Fosl2-ChIP-Seq(GSE56872)/Homer	NATGASTCABNN	0.1	-4.502	0.0969	56	0.0534	3039	0.0387
Smad3(MAD)/NPC-Smad3-ChIP-Seq(GSE36673)/Homer	TWGTCTGV	0.1	-4.325	0.1135	290	0.2765	19331.7	0.2462
Brn2(POU,Homeobox)/NPC-Brn2-ChIP-Seq(GSE35496)/Homer	ATGAATATTC	0.1	-4.309	0.1135	6	0.0057	143.6	0.0018
Fra1(bZIP)/BT549-Fra1-ChIP-Seq(GSE46166)/Homer	NNATGASTCATH	0.1	-4.126	0.1337	67	0.0639	3823	0.0487
PBX2(Homeobox)/K562-PBX2-ChIP-Seq(Encode)/Homer	RTGATTKATRGN	0.1	-4.112	0.1337	42	0.04	2211.1	0.0282
E2F4(E2F)/K562-E2F4-ChIP-Seq(GSE31477)/Homer	GGCGGGAAAH	0.1	-4.071	0.1364	158	0.1506	10045	0.1279
Oct2(POU,Homeobox)/Bcell-Oct2-ChIP-Seq(GSE21512)/Homer	ATATGCAAAT	0.1	-4.042	0.1382	16	0.0153	657.4	0.0084
OCT:OCT(POU,Homeobox,IR1)/NPC-Brn2-ChIP-Seq(GSE35496)/Homer	ATGAATWATTCATGA	0.1	-3.881	0.1596	3	0.0029	43.5	0.0006
ZSCAN22(Zf)/HEK293-ZSCAN22.GFP-ChIP-Seq(GSE58341)/Homer	SMCAGTCWGAKGGAGGAGGC	0.1	-3.712	0.186	21	0.02	974.7	0.0124
Jun-AP1(bZIP)/K562-cJun-ChIP-Seq(GSE31477)/Homer	GATGASTCATCN	0.1	-3.554	0.2143	45	0.0429	2494.1	0.0318
GFX(?)/Promoter/Homer	ATTCTCGCGAGA	0.1	-3.509	0.2206	10	0.0095	371.2	0.0047
ISRE(IRF)/ThioMac-LPS-Expression(GSE23622)/Homer	AGTTTCASTTTC	0.1	-3.468	0.2263	11	0.0105	427.5	0.0054
Elk1(ETS)/Hela-Elk1-ChIP-Seq(GSE31477)/Homer	HACTTCCGGY	0.1	-3.466	0.2263	166	0.1582	10812.8	0.1377
Elk4(ETS)/Hela-Elk4-ChIP-Seq(GSE31477)/Homer	NRYTTCCGGY	0.1	-3.405	0.2339	161	0.1535	10481.7	0.1335
NFIL3(bZIP)/HepG2-NFIL3-ChIP-Seq(Encode)/Homer	VTTACGTAAYNNNNN	0.1	-3.396	0.2339	47	0.0448	2653.9	0.0338
AMYB(HTH)/Testes-AMYB-ChIP-Seq(GSE44588)/Homer	TGGCAGTTGG	0.1	-3.388	0.2339	133	0.1268	8519.7	0.1085
PRDM10(Zf)/HEK293-PRDM10.eGFP-ChIP-Seq(Encode)/Homer	TGGTACATTCCA	0.1	-3.368	0.2339	58	0.0553	3384.8	0.0431
Gata4(Zf)/Heart-Gata4-ChIP-Seq(GSE35151)/Homer	NBWGATAAGR	0.1	-3.265	0.254	60	0.0572	3540.4	0.0451
TATA-Box(TBP)/Promoter/Homer	GSCTWTAAAAGG	0.1	-3.253	0.254	75	0.0715	4554.7	0.058
BANP(?)/ESC-Banp-ChIP-Seq(GSE155603)/Homer	TCTCGCGAGANY	0.1	-3.238	0.254	32	0.0305	1713	0.0218
Fos(bZIP)/TSC-Fos-ChIP-Seq(GSE110950)/Homer	NDATGASTCAYN	0.1	-3.233	0.254	66	0.0629	3950.5	0.0503
Npas4(bHLH)/Neuron-Npas4-ChIP-Seq(GSE127793)/Homer	NHRTCACGACDN	0.1	-3.095	0.2849	102	0.0972	6453	0.0822
ETS:E-box(ETS,bHLH)/HPC7-Scl-ChIP-Seq(GSE22178)/Homer	AGGAARCAGCTG	0.1	-3.087	0.2849	20	0.0191	984.3	0.0125
Atf2(bZIP)/3T3L1-Atf2-ChIP-Seq(GSE56872)/Homer	NRRTGACGTCAT	0.1	-3.064	0.2863	48	0.0458	2784.7	0.0355
Rfx5(HTH)/GM12878-Rfx5-ChIP-Seq(GSE31477)/Homer	SCCTAGCAACAG	0.1	-2.92	0.3262	46	0.0439	2681.5	0.0341
Nkx2.1(Homeobox)/LungAC-Nkx2.1-ChIP-Seq(GSE43252)/Homer	RSCACTYRAG	0.1	-2.917	0.3262	224	0.2135	15182.2	0.1933
GATA(Zf),IR3/iTreg-Gata3-ChIP-Seq(GSE20898)/Homer	NNNNNBAGATAWYATCTVHN	0.1	-2.88	0.3313	8	0.0076	306.5	0.0039
Otx2(Homeobox)/EpiLC-Otx2-ChIP-Seq(GSE56098)/Homer	NYTAATCCYB	0.1	-2.879	0.3313	38	0.0362	2161.7	0.0275
Fra2(bZIP)/Striatum-Fra2-ChIP-Seq(GSE43429)/Homer	GGATGACTCATC	0.1	-2.866	0.3313	60	0.0572	3633.9	0.0463
ZNF382(Zf)/HEK293-ZNF382.GFP-ChIP-Seq(GSE58341)/Homer	GNCTGTASTRNTGBCTCHTT	0.1	-2.853	0.3313	3	0.0029	65.4	0.0008
JunB(bZIP)/DendriticCells-Junb-ChIP-Seq(GSE36099)/Homer	RATGASTCAT	0.1	-2.829	0.332	63	0.0601	3846.2	0.049
HRE(HSF)/Striatum-HSF1-ChIP-Seq(GSE38000)/Homer	TTCTAGAABNTTCTA	0.1	-2.82	0.332	12	0.0114	535.6	0.0068
Atf3(bZIP)/GBM-ATF3-ChIP-Seq(GSE33912)/Homer	DATGASTCATHN	0.1	-2.684	0.3747	68	0.0648	4226.2	0.0538
PAX5(Paired,Homeobox),condensed/GM12878-PAX5-ChIP-Seq(GSE32465)/Homer	GTCACGCTCSCTGM	0.1	-2.628	0.3918	19	0.0181	980.3	0.0125
NFE2L2(bZIP)/HepG2-NFE2L2-ChIP-Seq(Encode)/Homer	AWWWTGCTGAGTCAT	0.1	-2.599	0.3986	10	0.0095	439.3	0.0056
ELF1(ETS)/Jurkat-ELF1-ChIP-Seq(SRA014231)/Homer	AVCCGGAAGT	0.1	-2.588	0.3986	153	0.1459	10233.8	0.1303
Srebp2(bHLH)/HepG2-Srebp2-ChIP-Seq(GSE31477)/Homer	CGGTCACSCCAC	0.1	-2.528	0.4187	21	0.02	1120.7	0.0143
MYB(HTH)/ERMYB-Myb-ChIPSeq(GSE22095)/Homer	GGCVGTTR	0.1	-2.517	0.4187	164	0.1563	11051.8	0.1407
BATF(bZIP)/Th17-BATF-ChIP-Seq(GSE39756)/Homer	DATGASTCAT	0.1	-2.514	0.4187	66	0.0629	4136.8	0.0527
HLF(bZIP)/HSC-HLF.Flag-ChIP-Seq(GSE69817)/Homer	RTTATGYAAB	0.1	-2.442	0.4416	36	0.0343	2115.3	0.0269
OCT:OCT(POU,Homeobox)/NPC-Brn1-ChIP-Seq(GSE35496)/Homer	ATGAATATTCATGAG	0.1	-2.426	0.444	2	0.0019	37.7	0.0005
p63(p53)/Keratinocyte-p63-ChIP-Seq(GSE17611)/Homer	NNDRCATGYCYNRRCATGYH	0.1	-2.329	0.4837	31	0.0296	1805.4	0.023
TFDP1(E2F)/K562-TFDP1-ChIP-Seq(GSE105217)/Homer	WTTTCCCGCS	0.1	-2.303	0.4915	73	0.0696	4685.5	0.0597
ZFP3(Zf)/HEK293-ZFP3.GFP-ChIP-Seq(GSE58341)/Homer	GGGTTTTGAAGGATGARTAGGAGTT	1	-2.289	0.4932	1	0.001	8.6	0.0001
Tcfcp2l1(CP2)/mES-Tcfcp2l1-ChIP-Seq(GSE11431)/Homer	NRAACCRGTTYRAACCRGYT	1	-2.267	0.4993	18	0.0172	967.1	0.0123
E2F(E2F)/Hela-CellCycle-Expression/Homer	TTSGCGCGAAAA	1	-2.237	0.509	16	0.0153	844	0.0107
AP-1(bZIP)/ThioMac-PU.1-ChIP-Seq(GSE21512)/Homer	VTGACTCATC	1	-2.214	0.516	72	0.0686	4644.4	0.0591
CREB5(bZIP)/LNCaP-CREB5.V5-ChIP-Seq(GSE137775)/Homer	VVATGACGTCAT	1	-2.203	0.5162	37	0.0353	2234.8	0.0285
Foxh1(Forkhead)/hESC-FOXH1-ChIP-Seq(GSE29422)/Homer	NNTGTGGATTSS	1	-2.136	0.5465	27	0.0257	1577.6	0.0201
DLX2(Homeobox)/BasalGanglia-Dlx2-ChIP-seq(GSE124936)/Homer	NNNTAATTAS	1	-2.115	0.5526	60	0.0572	3838.9	0.0489
Gata1(Zf)/K562-GATA1-ChIP-Seq(GSE18829)/Homer	SAGATAAGRV	1	-2.104	0.5533	39	0.0372	2393.1	0.0305
CArG(MADS)/PUER-Srf-ChIP-Seq(Sullivan_et_al.)/Homer	CCATATATGGNM	1	-2.096	0.5533	21	0.02	1188.3	0.0151
TR4(NR),DR1/Hela-TR4-ChIP-Seq(GSE24685)/Homer	GAGGTCAAAGGTCA	1	-2.069	0.5627	11	0.0105	552.2	0.007
Arnt:Ahr(bHLH)/MCF7-Arnt-ChIP-Seq(Lo_et_al.)/Homer	TBGCACGCAA	1	-2.036	0.5761	82	0.0782	5409.2	0.0689
GSC(Homeobox)/FrogEmbryos-GSC-ChIP-Seq(DRA000576)/Homer	RGGATTAR	1	-2.031	0.5761	47	0.0448	2961.8	0.0377
Tcf21(bHLH)/ArterySmoothMuscle-Tcf21-ChIP-Seq(GSE61369)/Homer	NAACAGCTGG	1	-2.029	0.5761	129	0.123	8763.9	0.1116
Nkx2.5(Homeobox)/HL1-Nkx2.5.biotin-ChIP-Seq(GSE21529)/Homer	RRSCACTYAA	1	-2.01	0.5761	161	0.1535	11079.2	0.1411
Atf4(bZIP)/MEF-Atf4-ChIP-Seq(GSE35681)/Homer	MTGATGCAAT	1	-1.993	0.5793	16	0.0153	879.7	0.0112
Srebp1a(bHLH)/HepG2-Srebp1a-ChIP-Seq(GSE31477)/Homer	RTCACSCCAY	1	-1.972	0.5866	22	0.021	1276.1	0.0162
BMYB(HTH)/Hela-BMYB-ChIP-Seq(GSE27030)/Homer	NHAACBGYYV	1	-1.928	0.6078	115	0.1096	7805.6	0.0994
Gata6(Zf)/HUG1N-GATA6-ChIP-Seq(GSE51936)/Homer	YCTTATCTBN	1	-1.916	0.6092	48	0.0458	3063.1	0.039
Pitx1(Homeobox)/Chicken-Pitx1-ChIP-Seq(GSE38910)/Homer	TAATCCCN	1	-1.91	0.6092	241	0.2297	16962.1	0.216
p73(p53)/Trachea-p73-ChIP-Seq(PRJNA310161)/Homer	NRRRCAWGTCCDGRCATGYY	1	-1.851	0.6391	5	0.0048	212.5	0.0027
Pit1+1bp(Homeobox)/GCrat-Pit1-ChIP-Seq(GSE58009)/Homer	ATGCATAATTCA	1	-1.831	0.6463	8	0.0076	394	0.005
POU4F3(POU,Homeobox)/MEF-Pou4f3-ChIP-Seq(GSE150279)/Homer	TRAATAATTTAT	1	-1.752	0.6937	4	0.0038	162.9	0.0021
X-box(HTH)/NPC-H3K4me1-ChIP-Seq(GSE16256)/Homer	GGTTGCCATGGCAA	1	-1.733	0.7013	21	0.02	1255.5	0.016
MYNN(Zf)/HEK293-MYNN.eGFP-ChIP-Seq(Encode)/Homer	TTCAAAWTAAAAGTC	1	-1.69	0.7255	7	0.0067	346.5	0.0044
Rfx1(HTH)/NPC-H3K4me1-ChIP-Seq(GSE16256)/Homer	KGTTGCCATGGCAA	1	-1.683	0.7255	35	0.0334	2226.8	0.0284
DMRT6(DM)/Testis-DMRT6-ChIP-Seq(GSE60440)/Homer	YDGHTACAWTGTADC	1	-1.644	0.7472	6	0.0057	290	0.0037
HIF-1b(HLH)/T47D-HIF1b-ChIP-Seq(GSE59937)/Homer	RTACGTGC	1	-1.62	0.7592	142	0.1354	9912.2	0.1262
Hoxa11(Homeobox)/ChickenMSG-Hoxa11.Flag-ChIP-Seq(GSE86088)/Homer	TTTTATGGCM	1	-1.619	0.7592	88	0.0839	6007.1	0.0765
MafA(bZIP)/Islet-MafA-ChIP-Seq(GSE30298)/Homer	TGCTGACTCA	1	-1.592	0.7682	78	0.0744	5301.8	0.0675
GATA3(Zf)/iTreg-Gata3-ChIP-Seq(GSE20898)/Homer	AGATAASR	1	-1.583	0.769	70	0.0667	4732.3	0.0603
NFAT:AP1(RHD,bZIP)/Jurkat-NFATC1-ChIP-Seq(Jolma_et_al.)/Homer	SARTGGAAAAWRTGAGTCAB	1	-1.583	0.769	9	0.0086	485.4	0.0062
YY1(Zf)/Promoter/Homer	CAAGATGGCGGC	1	-1.574	0.769	18	0.0172	1084	0.0138
Nkx6.1(Homeobox)/Islet-Nkx6.1-ChIP-Seq(GSE40975)/Homer	GKTAATGR	1	-1.517	0.8026	93	0.0887	6415.5	0.0817
Pit1(Homeobox)/GCrat-Pit1-ChIP-Seq(GSE58009)/Homer	ATGMATATDC	1	-1.513	0.8026	22	0.021	1370	0.0174
NFkB-p65-Rel(RHD)/ThioMac-LPS-Expression(GSE23622)/Homer	GGAAATTCCC	1	-1.511	0.8026	10	0.0095	560.2	0.0071
ZNF322(Zf)/HEK293-ZNF322.GFP-ChIP-Seq(GSE58341)/Homer	GAGCCTGGTACTGWGCCTGR	1	-1.498	0.8026	42	0.04	2772.4	0.0353
DLX1(Homeobox)/BasalGanglia-Dlx1-ChIP-seq(GSE124936)/Homer	NSNNTAATTA	1	-1.447	0.8347	52	0.0496	3500.9	0.0446
IRF3(IRF)/BMDM-Irf3-ChIP-Seq(GSE67343)/Homer	AGTTTCAKTTTC	1	-1.441	0.8347	22	0.021	1387.7	0.0177
ETV4(ETS)/HepG2-ETV4-ChIP-Seq(ENCODE)/Homer	ACCGGAAGTG	1	-1.438	0.8347	250	0.2383	17954.8	0.2286
Hoxd11(Homeobox)/ChickenMSG-Hoxd11.Flag-ChIP-Seq(GSE86088)/Homer	VGCCATAAAA	1	-1.431	0.8347	98	0.0934	6820.5	0.0868
CEBP:AP1(bZIP)/ThioMac-CEBPb-ChIP-Seq(GSE21512)/Homer	DRTGTTGCAA	1	-1.421	0.8347	35	0.0334	2302.6	0.0293
c-Jun-CRE(bZIP)/K562-cJun-ChIP-Seq(GSE31477)/Homer	ATGACGTCATCY	1	-1.421	0.8347	35	0.0334	2302.1	0.0293
RORg(NR)/Liver-Rorc-ChIP-Seq(GSE101115)/Homer	WAABTAGGTCAV	1	-1.399	0.8383	5	0.0048	251.6	0.0032
Gata2(Zf)/K562-GATA2-ChIP-Seq(GSE18829)/Homer	BBCTTATCTS	1	-1.391	0.839	38	0.0362	2524.1	0.0321
ZNF692(Zf)/HEK293-ZNF692.GFP-ChIP-Seq(GSE58341)/Homer	GTGGGCCCCA	1	-1.369	0.8516	43	0.041	2887.6	0.0368
Tbox:Smad(T-box,MAD)/ESCd5-Smad2_3-ChIP-Seq(GSE29422)/Homer	AGGTGHCAGACA	1	-1.366	0.8516	15	0.0143	921.1	0.0117
Myf5(bHLH)/GM-Myf5-ChIP-Seq(GSE24852)/Homer	BAACAGCTGT	1	-1.35	0.8556	81	0.0772	5629.4	0.0717
TRPS1(Zf)/MCF7-TRPS1-ChIP-Seq(GSE107013)/Homer	AGATAAGANN	1	-1.339	0.8591	84	0.0801	5852.5	0.0745
p53(p53)/Saos-p53-ChIP-Seq(GSE15780)/Homer	RRCATGYCYRGRCATGYYYN	1	-1.335	0.8591	6	0.0057	322.5	0.0041
p53(p53)/Saos-p53-ChIP-Seq/Homer	RRCATGYCYRGRCATGYYYN	1	-1.335	0.8591	6	0.0057	322.5	0.0041
RUNX1(Runt)/Jurkat-RUNX1-ChIP-Seq(GSE29180)/Homer	AAACCACARM	1	-1.331	0.8591	92	0.0877	6437.9	0.082
Hoxd10(Homeobox)/ChickenMSG-Hoxd10.Flag-ChIP-Seq(GSE86088)/Homer	GGCMATGAAA	1	-1.33	0.8591	45	0.0429	3044.9	0.0388
RAR:RXR(NR),DR0/ES-RAR-ChIP-Seq(GSE56893)/Homer	AGGTCAAGGTCA	1	-1.33	0.8591	8	0.0076	454.4	0.0058
ZBTB18(Zf)/HEK293-ZBTB18.GFP-ChIP-Seq(GSE58341)/Homer	AACATCTGGA	1	-1.326	0.8591	49	0.0467	3332.6	0.0424
ZNF669(Zf)/HEK293-ZNF669.GFP-ChIP-Seq(GSE58341)/Homer	GARTGGTCATCGCCC	1	-1.305	0.8591	13	0.0124	796.6	0.0101
Nrf2(bZIP)/Lymphoblast-Nrf2-ChIP-Seq(GSE37589)/Homer	HTGCTGAGTCAT	1	-1.274	0.8684	11	0.0105	665.4	0.0085
Atoh7(bHLH)/Retina-Atoh7-CutnRun(GSE156756)/Homer	KRRCAGCTGGTS	1	-1.269	0.8684	100	0.0953	7054.9	0.0898
HOXA2(Homeobox)/mES-Hoxa2-ChIP-Seq(Donaldson_et_al.)/Homer	GYCATCMATCAT	1	-1.257	0.8719	5	0.0048	266.3	0.0034
MITF(bHLH)/MastCells-MITF-ChIP-Seq(GSE48085)/Homer	RTCATGTGAC	1	-1.257	0.8719	98	0.0934	6915.9	0.0881
ZBTB12(Zf)/HEK293-ZBTB12.GFP-ChIP-Seq(GSE58341)/Homer	NGNTCTAGAACCNGV	1	-1.248	0.8719	34	0.0324	2287.2	0.0291
Hnf6b(Homeobox)/LNCaP-Hnf6b-ChIP-Seq(GSE106305)/Homer	TATTGAYY	1	-1.243	0.8719	24	0.0229	1578.4	0.0201
IRF1(IRF)/PBMC-IRF1-ChIP-Seq(GSE43036)/Homer	GAAAGTGAAAGT	1	-1.239	0.8719	13	0.0124	809.7	0.0103
HIF2a(bHLH)/785_O-HIF2a-ChIP-Seq(GSE34871)/Homer	GCACGTACCC	1	-1.218	0.8781	45	0.0429	3087.8	0.0393
Mef2b(MADS)/HEK293-Mef2b.V5-ChIP-Seq(GSE67450)/Homer	GCTATTTTTGGM	1	-1.216	0.8781	32	0.0305	2155.1	0.0274
PAX6(Paired,Homeobox)/Forebrain-Pax6-ChIP-Seq(GSE66961)/Homer	NGTGTTCAVTSAAGCGKAAA	1	-1.214	0.8781	6	0.0057	337.3	0.0043
TCFL2(HMG)/K562-TCF7L2-ChIP-Seq(GSE29196)/Homer	ACWTCAAAGG	1	-1.213	0.8781	4	0.0038	206.2	0.0026
AP-2alpha(AP2)/Hela-AP2alpha-ChIP-Seq(GSE31477)/Homer	ATGCCCTGAGGC	1	-1.198	0.8781	223	0.2126	16154.9	0.2057
Chop(bZIP)/MEF-Chop-ChIP-Seq(GSE35681)/Homer	ATTGCATCAT	1	-1.177	0.8872	10	0.0095	614.5	0.0078
GATA3(Zf),DR4/iTreg-Gata3-ChIP-Seq(GSE20898)/Homer	AGATGKDGAGATAAG	1	-1.172	0.8872	3	0.0029	146.8	0.0019
RORgt(NR)/EL4-RORgt.Flag-ChIP-Seq(GSE56019)/Homer	AAYTAGGTCA	1	-1.171	0.8872	7	0.0067	410.4	0.0052
RORgt(NR)/EL4-RORgt.Flag-ChIP-Seq(GSE56019)/Homer	AAYTAGGTCA	1	-1.171	0.8872	7	0.0067	410.4	0.0052
Bach2(bZIP)/OCILy7-Bach2-ChIP-Seq(GSE44420)/Homer	TGCTGAGTCA	1	-1.155	0.8872	31	0.0296	2104.6	0.0268
E2F3(E2F)/MEF-E2F3-ChIP-Seq(GSE71376)/Homer	BTKGGCGGGAAA	1	-1.148	0.8872	191	0.1821	13829.8	0.1761
MafK(bZIP)/C2C12-MafK-ChIP-Seq(GSE36030)/Homer	GCTGASTCAGCA	1	-1.123	0.9032	27	0.0257	1828.2	0.0233
ETS(ETS)/Promoter/Homer	AACCGGAAGT	1	-1.096	0.9221	90	0.0858	6424.6	0.0818
NF1:FOXA1(CTF,Forkhead)/LNCAP-FOXA1-ChIP-Seq(GSE27824)/Homer	WNTGTTTRYTTTGGCA	1	-1.084	0.9281	2	0.0019	90.5	0.0012
PRDM1(Zf)/Hela-PRDM1-ChIP-Seq(GSE31477)/Homer	ACTTTCACTTTC	1	-1.078	0.9288	27	0.0257	1843.4	0.0235
ZNF768(Zf)/Rajj-ZNF768-ChIP-Seq(GSE111879)/Homer	RHHCAGAGAGGB	1	-1.064	0.9359	4	0.0038	222.5	0.0028
MafF(bZIP)/HepG2-MafF-ChIP-Seq(GSE31477)/Homer	HWWGTCAGCAWWTTT	1	-1.057	0.9371	8	0.0076	498	0.0063
HOXA3(Homeobox)/mEmbryo-Hoxa3-ChIP-Seq(E-MTAB-8607)/Homer	ATGATTGATGGS	1	-1.049	0.9398	6	0.0057	360	0.0046
IRF2(IRF)/Erythroblas-IRF2-ChIP-Seq(GSE36985)/Homer	GAAASYGAAASY	1	-1.032	0.9497	12	0.0114	783.2	0.01
RARg(NR)/ES-RARg-ChIP-Seq(GSE30538)/Homer	AGGTCAAGGTCA	1	-1.029	0.9497	2	0.0019	94.9	0.0012
AP-2gamma(AP2)/MCF7-TFAP2C-ChIP-Seq(GSE21234)/Homer	SCCTSAGGSCAW	1	-1.024	0.9497	282	0.2688	20694.5	0.2635
JunD(bZIP)/K562-JunD-ChIP-Seq/Homer	ATGACGTCATCN	1	-0.9824	0.9818	18	0.0172	1225.2	0.0156
Hoxa13(Homeobox)/ChickenMSG-Hoxa13.Flag-ChIP-Seq(GSE86088)/Homer	CYHATAAAAN	1	-0.9796	0.9818	82	0.0782	5908.8	0.0752
Meis1(Homeobox)/MastCells-Meis1-ChIP-Seq(GSE48085)/Homer	VGCTGWCAVB	1	-0.9784	0.9818	138	0.1316	10046.1	0.1279
Smad4(MAD)/ESC-SMAD4-ChIP-Seq(GSE29422)/Homer	VBSYGTCTGG	1	-0.9691	0.9818	173	0.1649	12648.1	0.1611
ZNF467(Zf)/HEK293-ZNF467.GFP-ChIP-Seq(GSE58341)/Homer	TGGGGAAGGGCM	1	-0.9661	0.9818	206	0.1964	15101.9	0.1923
TFE3(bHLH)/MEF-TFE3-ChIP-Seq(GSE75757)/Homer	GTCACGTGACYV	1	-0.962	0.9818	18	0.0172	1231.1	0.0157
Hand2(bHLH)/Mesoderm-Hand2-ChIP-Seq(GSE61475)/Homer	TGACANARRCCAGRC	1	-0.9492	0.9822	33	0.0315	2326.8	0.0296
ZBTB33(Zf)/GM12878-ZBTB33-ChIP-Seq(GSE32465)/Homer	GGVTCTCGCGAGAAC	1	-0.9433	0.9827	16	0.0153	1092	0.0139
Isl1(Homeobox)/Neuron-Isl1-ChIP-Seq(GSE31456)/Homer	CTAATKGV	1	-0.928	0.9926	95	0.0906	6902.5	0.0879
IRF:BATF(IRF:bZIP)/pDC-Irf8-ChIP-Seq(GSE66899)/Homer	CTTTCANTATGACTV	1	-0.9267	0.9926	4	0.0038	239.5	0.0031
OCT:OCT-short(POU,Homeobox)/NPC-OCT6-ChIP-Seq(GSE43916)/Homer	ATGCATWATGCATRW	1	-0.9229	0.9926	13	0.0124	881.6	0.0112
HIF-1a(bHLH)/MCF7-HIF1a-ChIP-Seq(GSE28352)/Homer	TACGTGCV	1	-0.8919	1	37	0.0353	2644.3	0.0337
bZIP:IRF(bZIP,IRF)/Th17-BatF-ChIP-Seq(GSE39756)/Homer	NAGTTTCABTHTGACTNW	1	-0.8887	1	13	0.0124	890.6	0.0113
Bach1(bZIP)/K562-Bach1-ChIP-Seq(GSE31477)/Homer	AWWNTGCTGAGTCAT	1	-0.8747	1	9	0.0086	604.8	0.0077
BHLHA15(bHLH)/NIH3T3-BHLHB8.HA-ChIP-Seq(GSE119782)/Homer	NAMCAGCTGK	1	-0.8704	1	147	0.1401	10805.8	0.1376
Foxa2(Forkhead)/Liver-Foxa2-ChIP-Seq(GSE25694)/Homer	CYTGTTTACWYW	1	-0.8546	1	27	0.0257	1925.1	0.0245
FoxD3(forkhead)/ZebrafishEmbryo-Foxd3.biotin-ChIP-seq(GSE106676)/Homer	TGTTTAYTTAGC	1	-0.8442	1	23	0.0219	1635	0.0208
HOXA1(Homeobox)/mES-Hoxa1-ChIP-Seq(SRP084292)/Homer	TGATKGATGR	1	-0.8395	1	9	0.0086	612.5	0.0078
Eomes(T-box)/H9-Eomes-ChIP-Seq(GSE26097)/Homer	ATTAACACCT	1	-0.8378	1	103	0.0982	7562.7	0.0963
RUNX(Runt)/HPC7-Runx1-ChIP-Seq(GSE22178)/Homer	SAAACCACAG	1	-0.835	1	70	0.0667	5114.2	0.0651
DMRT1(DM)/Testis-DMRT1-ChIP-Seq(GSE64892)/Homer	TWGHWACAWTGTWDC	1	-0.8322	1	5	0.0048	324.6	0.0041
PPARE(NR),DR1/3T3L1-Pparg-ChIP-Seq(GSE13511)/Homer	TGACCTTTGCCCCA	1	-0.8226	1	88	0.0839	6459.5	0.0823
WT1(Zf)/Kidney-WT1-ChIP-Seq(GSE90016)/Homer	MCTCCCMCRCAB	1	-0.8193	1	158	0.1506	11671.9	0.1486
Hoxc6(Homeobox)/EB-Hoxc6.iFlag-ChIP-Seq(GSE142377)/Homer	CMATYAATCW	1	-0.7944	1	90	0.0858	6629.4	0.0844
Mef2c(MADS)/GM12878-Mef2c-ChIP-Seq(GSE32465)/Homer	DCYAAAAATAGM	1	-0.7904	1	15	0.0143	1065.4	0.0136
Barx1(Homeobox)/Stomach-Barx1.3xFlag-ChIP-Seq(GSE69483)/Homer	AAACMATTAN	1	-0.7886	1	11	0.0105	771.1	0.0098
RXR(NR),DR1/3T3L1-RXR-ChIP-Seq(GSE13511)/Homer	TAGGGCAAAGGTCA	1	-0.7846	1	119	0.1134	8797	0.112
ZBTB38(Zf)/Hela-ZBTB38-ChIP-seq(GSE108618)/Homer	NNWTATCGATAW	1	-0.7789	1	102	0.0972	7535.4	0.096
E-box(bHLH)/Promoter/Homer	SSGGTCACGTGA	1	-0.7706	1	25	0.0238	1812.5	0.0231
NF-E2(bZIP)/K562-NFE2-ChIP-Seq(GSE31477)/Homer	GATGACTCAGCA	1	-0.7597	1	11	0.0105	779.4	0.0099
FOXP1(Forkhead)/H9-FOXP1-ChIP-Seq(GSE31006)/Homer	NYYTGTTTACHN	1	-0.7596	1	15	0.0143	1075.6	0.0137
HNF4a(NR),DR1/HepG2-HNF4a-ChIP-Seq(GSE25021)/Homer	CARRGKBCAAAGTYCA	1	-0.7472	1	25	0.0238	1822.5	0.0232
RUNX-AML(Runt)/CD4+-PolII-ChIP-Seq(Barski_et_al.)/Homer	GCTGTGGTTW	1	-0.7396	1	64	0.061	4732.7	0.0603
ZNF189(Zf)/HEK293-ZNF189.GFP-ChIP-Seq(GSE58341)/Homer	TGGAACAGMA	1	-0.7232	1	62	0.0591	4594.7	0.0585
NFkB-p65(RHD)/GM12787-p65-ChIP-Seq(GSE19485)/Homer	WGGGGATTTCCC	1	-0.7217	1	59	0.0562	4371.1	0.0557
Hoxd13(Homeobox)/ChickenMSG-Hoxd13.Flag-ChIP-Seq(GSE86088)/Homer	NCYAATAAAA	1	-0.7053	1	47	0.0448	3485.1	0.0444
Nur77(NR)/K562-NR4A1-ChIP-Seq(GSE31363)/Homer	TGACCTTTNCNT	1	-0.6861	1	5	0.0048	351.6	0.0045
RUNX2(Runt)/PCa-RUNX2-ChIP-Seq(GSE33889)/Homer	NWAACCACADNN	1	-0.683	1	66	0.0629	4922.1	0.0627
GRE(NR),IR3/RAW264.7-GRE-ChIP-Seq(Unpublished)/Homer	VAGRACAKWCTGTYC	1	-0.6815	1	10	0.0095	727.3	0.0093
Smad2(MAD)/ES-SMAD2-ChIP-Seq(GSE29422)/Homer	CTGTCTGG	1	-0.6785	1	165	0.1573	12340.2	0.1571
PR(NR)/T47D-PR-ChIP-Seq(GSE31130)/Homer	VAGRACAKNCTGTBC	1	-0.6717	1	118	0.1125	8827.8	0.1124
Ap4(bHLH)/AML-Tfap4-ChIP-Seq(GSE45738)/Homer	NAHCAGCTGD	1	-0.668	1	140	0.1335	10479.4	0.1334
PPARa(NR),DR1/Liver-Ppara-ChIP-Seq(GSE47954)/Homer	VNAGGKCAAAGGTCA	1	-0.6653	1	79	0.0753	5910.6	0.0753
Hoxb4(Homeobox)/ES-Hoxb4-ChIP-Seq(GSE34014)/Homer	TGATTRATGGCY	1	-0.6589	1	8	0.0076	583.8	0.0074
CUX1(Homeobox)/K562-CUX1-ChIP-Seq(GSE92882)/Homer	TATCGATNAN	1	-0.6382	1	15	0.0143	1118.5	0.0142
Cux2(Homeobox)/Liver-Cux2-ChIP-Seq(GSE35985)/Homer	HNRAATCAAT	1	-0.6226	1	10	0.0095	745.2	0.0095
PAX5(Paired,Homeobox)/GM12878-PAX5-ChIP-Seq(GSE32465)/Homer	GCAGCCAAGCRTGACH	1	-0.622	1	47	0.0448	3539.6	0.0451
Foxo1(Forkhead)/RAW-Foxo1-ChIP-Seq(Fan_et_al.)/Homer	CTGTTTAC	1	-0.6123	1	116	0.1106	8737.1	0.1113
ZNF415(Zf)/HEK293-ZNF415.GFP-ChIP-Seq(GSE58341)/Homer	GRTGMTRGAGCC	1	-0.6104	1	72	0.0686	5430.7	0.0692
Twist2(bHLH)/Myoblast-Twist2.Ty1-ChIP-Seq(GSE127998)/Homer	MCAGCTGBYH	1	-0.6088	1	174	0.1659	13097.8	0.1668
STAT1(Stat)/HelaS3-STAT1-ChIP-Seq(GSE12782)/Homer	NATTTCCNGGAAAT	1	-0.597	1	13	0.0124	982.2	0.0125
Mef2a(MADS)/HL1-Mef2a.biotin-ChIP-Seq(GSE21529)/Homer	CYAAAAATAG	1	-0.5876	1	15	0.0143	1138	0.0145
E2F1(E2F)/Hela-E2F1-ChIP-Seq(GSE22478)/Homer	CWGGCGGGAA	1	-0.5852	1	73	0.0696	5527.6	0.0704
Foxo3(Forkhead)/U2OS-Foxo3-ChIP-Seq(E-MTAB-2701)/Homer	DGTAAACA	1	-0.584	1	23	0.0219	1749	0.0223
IRF4(IRF)/GM12878-IRF4-ChIP-Seq(GSE32465)/Homer	ACTGAAACCA	1	-0.5678	1	21	0.02	1604.7	0.0204
p53(p53)/mES-cMyc-ChIP-Seq(GSE11431)/Homer	ACATGCCCGGGCAT	1	-0.5566	1	2	0.0019	145	0.0018
Mef2d(MADS)/Retina-Mef2d-ChIP-Seq(GSE61391)/Homer	GCTATTTTTAGC	1	-0.5558	1	8	0.0076	613.3	0.0078
ZNF317(Zf)/HEK293-ZNF317.GFP-ChIP-Seq(GSE58341)/Homer	GTCWGCTGTYYCTCT	1	-0.5486	1	5	0.0048	382.4	0.0049
Six1(Homeobox)/Myoblast-Six1-ChIP-Chip(GSE20150)/Homer	GKVTCADRTTWC	1	-0.5405	1	11	0.0105	850.1	0.0108
MyoG(bHLH)/C2C12-MyoG-ChIP-Seq(GSE36024)/Homer	AACAGCTG	1	-0.5325	1	128	0.122	9730.7	0.1239
MafB(bZIP)/BMM-Mafb-ChIP-Seq(GSE75722)/Homer	WNTGCTGASTCAGCANWTTY	1	-0.5317	1	22	0.021	1699.2	0.0216
REST-NRSF(Zf)/Jurkat-NRSF-ChIP-Seq/Homer	GGMGCTGTCCATGGTGCTGA	1	-0.5307	1	6	0.0057	465	0.0059
Usf2(bHLH)/C2C12-Usf2-ChIP-Seq(GSE36030)/Homer	GTCACGTGGT	1	-0.5278	1	41	0.0391	3151.7	0.0401
Zfp281(Zf)/ES-Zfp281-ChIP-Seq(GSE81042)/Homer	CCCCTCCCCCAC	1	-0.5096	1	63	0.0601	4838.3	0.0616
RORa(NR)/Liver-Rora-ChIP-Seq(GSE101115)/Homer	AAWCTAGGTCARDNN	1	-0.5027	1	5	0.0048	394.1	0.005
TCF4(bHLH)/SHSY5Y-TCF4-ChIP-Seq(GSE96915)/Homer	SMCATCTGKH	1	-0.494	1	143	0.1363	10911	0.1389
E2F7(E2F)/Hela-E2F7-ChIP-Seq(GSE32673)/Homer	VDTTTCCCGCCA	1	-0.4816	1	33	0.0315	2573	0.0328
PSE(SNAPc)/K562-mStart-Seq/Homer	WAVTCACCMTAASYDAAAAG	1	-0.4802	1	14	0.0133	1108.8	0.0141
Unknown(Homeobox)/Limb-p300-ChIP-Seq/Homer	SSCMATWAAA	1	-0.4793	1	18	0.0172	1419.3	0.0181
PRDM15(Zf)/ESC-Prdm15-ChIP-Seq(GSE73694)/Homer	YCCDNTCCAGGTTTT	1	-0.4783	1	82	0.0782	6312.6	0.0804
Bapx1(Homeobox)/VertebralCol-Bapx1-ChIP-Seq(GSE36672)/Homer	TTRAGTGSYK	1	-0.4655	1	131	0.1249	10042.1	0.1279
NeuroG2(bHLH)/Fibroblast-NeuroG2-ChIP-Seq(GSE75910)/Homer	ACCATCTGTT	1	-0.4641	1	137	0.1306	10498.1	0.1337
Foxa3(Forkhead)/Liver-Foxa3-ChIP-Seq(GSE77670)/Homer	BSNTGTTTACWYWGN	1	-0.4619	1	8	0.0076	645.4	0.0082
Tgif1(Homeobox)/mES-Tgif1-ChIP-Seq(GSE55404)/Homer	YTGWCADY	1	-0.4572	1	181	0.1725	13834.7	0.1762
HRE(HSF)/HepG2-HSF1-ChIP-Seq(GSE31477)/Homer	BSTTCTRGAABVTTCYAGAA	1	-0.4566	1	8	0.0076	647.5	0.0082
MyoD(bHLH)/Myotube-MyoD-ChIP-Seq(GSE21614)/Homer	RRCAGCTGYTSY	1	-0.4524	1	96	0.0915	7405.9	0.0943
Mesp1(bHLH)/ESC-Mesp1-ChIP-Seq(GSE165102)/Homer	RCCATTTGBY	1	-0.4504	1	25	0.0238	1978.3	0.0252
Tbr1(T-box)/Cortex-Tbr1-ChIP-Seq(GSE71384)/Homer	AAGGTGTKAA	1	-0.4463	1	59	0.0562	4593.9	0.0585
SF1(NR)/H295R-Nr5a1-ChIP-Seq(GSE44220)/Homer	CAAGGHCANV	1	-0.4361	1	26	0.0248	2065.4	0.0263
Six2(Homeobox)/NephronProgenitor-Six2-ChIP-Seq(GSE39837)/Homer	GWAAYHTGAKMC	1	-0.4354	1	43	0.041	3377.8	0.043
IRF8(IRF)/BMDM-IRF8-ChIP-Seq(GSE77884)/Homer	GRAASTGAAAST	1	-0.4254	1	27	0.0257	2150.8	0.0274
Lhx2(Homeobox)/HFSC-Lhx2-ChIP-Seq(GSE48068)/Homer	TAATTAGN	1	-0.4187	1	31	0.0296	2465.4	0.0314
E2F6(E2F)/Hela-E2F6-ChIP-Seq(GSE31477)/Homer	GGCGGGAARN	1	-0.4176	1	152	0.1449	11702.3	0.149
PAX3:FKHR-fusion(Paired,Homeobox)/Rh4-PAX3:FKHR-ChIP-Seq(GSE19063)/Homer	ACCRTGACTAATTNN	1	-0.4154	1	5	0.0048	420	0.0053
Fli1(ETS)/CD8-FLI-ChIP-Seq(GSE20898)/Homer	NRYTTCCGGH	1	-0.4125	1	225	0.2145	17232.9	0.2194
DLX5(Homeobox)/BasalGanglia-Dlx5-ChIP-seq(GSE124936)/Homer	SSTAATTA	1	-0.4077	1	23	0.0219	1851.7	0.0236
Atoh1(bHLH)/Cerebellum-Atoh1-ChIP-Seq(GSE22111)/Homer	VNRVCAGCTGGY	1	-0.402	1	117	0.1115	9068.4	0.1155
Pax7(Paired,Homeobox)/Myoblast-Pax7-ChIP-Seq(GSE25064)/Homer	TAATCAATTA	1	-0.3937	1	1	0.001	84.2	0.0011
Twist(bHLH)/HMLE-TWIST1-ChIP-Seq(Chang_et_al)/Homer	VCAKCTGGNNNCCAGMTGBN	1	-0.3816	1	10	0.0095	839.3	0.0107
NFkB2-p52(RHD)/U266-NFKB2-ChIP-seq(GSE230466)/Homer	VGGGRATTYCCC	1	-0.377	1	65	0.062	5127.3	0.0653
Pdx1(Homeobox)/Islet-Pdx1-ChIP-Seq(SRA008281)/Homer	YCATYAATCA	1	-0.3693	1	27	0.0257	2192.9	0.0279
Stat3+il21(Stat)/CD4-Stat3-ChIP-Seq(GSE19198)/Homer	SVYTTCCNGGAARB	1	-0.3495	1	50	0.0477	4001.8	0.051
Rfx6(HTH)/Min6b1-Rfx6.HA-ChIP-Seq(GSE62844)/Homer	TGTTKCCTAGCAACM	1	-0.3493	1	120	0.1144	9377.3	0.1194
Sox2(HMG)/mES-Sox2-ChIP-Seq(GSE11431)/Homer	BCCATTGTTC	1	-0.3409	1	37	0.0353	2999	0.0382
NFkB-p50,p52(RHD)/Monocyte-p50-ChIP-Chip(Schreiber_et_al.)/Homer	GGGGGAATCCCC	1	-0.3388	1	30	0.0286	2453	0.0312
Sox17(HMG)/Endoderm-Sox17-ChIP-Seq(GSE61475)/Homer	CCATTGTTYB	1	-0.3378	1	27	0.0257	2218.6	0.0283
Zfp57(Zf)/H1-ZFP57.HA-ChIP-Seq(GSE115387)/Homer	NANTGCSGCA	1	-0.3366	1	92	0.0877	7254.5	0.0924
FoxL2(Forkhead)/Ovary-FoxL2-ChIP-Seq(GSE60858)/Homer	WWTRTAAACAVG	1	-0.3243	1	19	0.0181	1595	0.0203
ZNF41(Zf)/HEK293-ZNF41.GFP-ChIP-Seq(GSE58341)/Homer	CCTCATGGTGYCYTWYTCCCTTGTG	1	-0.3195	1	1	0.001	97	0.0012
Foxf1(Forkhead)/Lung-Foxf1-ChIP-Seq(GSE77951)/Homer	WWATRTAAACAN	1	-0.3098	1	21	0.02	1766	0.0225
ARE(NR)/LNCAP-AR-ChIP-Seq(GSE27824)/Homer	RGRACASNSTGTYCYB	1	-0.3052	1	12	0.0114	1044.5	0.0133
Tbx21(T-box)/GM12878-TBX21-ChIP-Seq(Encode)/Homer	AGGTGTGAAA	1	-0.2975	1	41	0.0391	3358.8	0.0428
NRF1(NRF)/MCF7-NRF1-ChIP-Seq(Unpublished)/Homer	CTGCGCATGCGC	1	-0.2959	1	51	0.0486	4142.6	0.0528
FOXM1(Forkhead)/MCF7-FOXM1-ChIP-Seq(GSE72977)/Homer	TRTTTACTTW	1	-0.2897	1	23	0.0219	1943.4	0.0247
NeuroD1(bHLH)/Islet-NeuroD1-ChIP-Seq(GSE30298)/Homer	GCCATCTGTT	1	-0.2884	1	91	0.0867	7253.5	0.0924
Mouse_Recombination_Hotspot(Zf)/Testis-DMC1-ChIP-Seq(GSE24438)/Homer	ACTYKNATTCGTGNTACTTC	1	-0.2864	1	1	0.001	104.3	0.0013
CHR(?)/Hela-CellCycle-Expression/Homer	SRGTTTCAAA	1	-0.2837	1	14	0.0133	1222.5	0.0156
ZNF7(Zf)/HepG2-ZNF7.Flag-ChIP-Seq(Encode)/Homer	CTGCCWVCTTTTRTA	1	-0.276	1	18	0.0172	1553.2	0.0198
ZNF165(Zf)/WHIM12-ZNF165-ChIP-Seq(GSE65937)/Homer	AAGGKGRCGCAGGCA	1	-0.2717	1	29	0.0276	2439.9	0.0311
FOXK1(Forkhead)/HEK293-FOXK1-ChIP-Seq(GSE51673)/Homer	NVWTGTTTAC	1	-0.2633	1	29	0.0276	2448.3	0.0312
Hoxa10(Homeobox)/ChickenMSG-Hoxa10.Flag-ChIP-Seq(GSE86088)/Homer	GGYAATGAAA	1	-0.2626	1	15	0.0143	1320.3	0.0168
FOXA1(Forkhead)/LNCAP-FOXA1-ChIP-Seq(GSE27824)/Homer	WAAGTAAACA	1	-0.2551	1	26	0.0248	2217	0.0282
PU.1:IRF8(ETS:IRF)/pDC-Irf8-ChIP-Seq(GSE66899)/Homer	GGAAGTGAAAST	1	-0.249	1	14	0.0133	1249.9	0.0159
Fox:Ebox(Forkhead,bHLH)/Panc1-Foxa2-ChIP-Seq(GSE47459)/Homer	NNNVCTGWGYAAACASN	1	-0.2487	1	34	0.0324	2863.5	0.0365
Sox15(HMG)/CPA-Sox15-ChIP-Seq(GSE62909)/Homer	RAACAATGGN	1	-0.243	1	38	0.0362	3188.9	0.0406
ZNF341(Zf)/EBV-ZNF341-ChIP-Seq(GSE113194)/Homer	GGAACAGCCG	1	-0.2428	1	73	0.0696	5936.5	0.0756
Reverb(NR),DR2/RAW-Reverba.biotin-ChIP-Seq(GSE45914)/Homer	GTRGGTCASTGGGTCA	1	-0.2293	1	9	0.0086	846.9	0.0108
ETS:RUNX(ETS,Runt)/Jurkat-RUNX1-ChIP-Seq(GSE17954)/Homer	RCAGGATGTGGT	1	-0.2256	1	23	0.0219	2007.6	0.0256
Six4(Homeobox)/MCF7-SIX4-ChIP-Seq(Encode)/Homer	TGWAAYCTGABACCB	1	-0.223	1	2	0.0019	224.2	0.0029
EAR2(NR)/K562-NR2F6-ChIP-Seq(Encode)/Homer	NRBCARRGGTCA	1	-0.2217	1	94	0.0896	7609.3	0.0969
Dlx3(Homeobox)/Kerainocytes-Dlx3-ChIP-Seq(GSE89884)/Homer	NDGTAATTAC	1	-0.2202	1	15	0.0143	1357	0.0173
FOXA1(Forkhead)/MCF7-FOXA1-ChIP-Seq(GSE26831)/Homer	WAAGTAAACA	1	-0.2142	1	19	0.0181	1693.9	0.0216
OCT4-SOX2-TCF-NANOG(POU,Homeobox,HMG)/mES-Oct4-ChIP-Seq(GSE11431)/Homer	ATTTGCATAACAATG	1	-0.2132	1	2	0.0019	228.4	0.0029
Sox6(HMG)/Myotubes-Sox6-ChIP-Seq(GSE32627)/Homer	CCATTGTTNY	1	-0.2125	1	60	0.0572	4973	0.0633
ZKSCAN1(Zf)/HepG2-ZKSCAN1-ChIP-Seq(Encode)/Homer	GCACAYAGTAGGKCY	1	-0.2022	1	1	0.001	127.9	0.0016
Tgif2(Homeobox)/mES-Tgif2-ChIP-Seq(GSE55404)/Homer	TGTCANYT	1	-0.1965	1	212	0.2021	16750.8	0.2133
GABPA(ETS)/Jurkat-GABPa-ChIP-Seq(GSE17954)/Homer	RACCGGAAGT	1	-0.19	1	167	0.1592	13323.6	0.1697
Sox10(HMG)/SciaticNerve-Sox3-ChIP-Seq(GSE35132)/Homer	CCWTTGTYYB	1	-0.1894	1	74	0.0705	6117	0.0779
ZBTB9(Zf)/HEK293T-ZBTB9-ChIP-Seq(GSE251687)/Homer	RGCCACGDRR	1	-0.1855	1	194	0.1849	15408.8	0.1962
Stat3(Stat)/mES-Stat3-ChIP-Seq(GSE11431)/Homer	CTTCCGGGAA	1	-0.1832	1	41	0.0391	3516.7	0.0448
ERE(NR),IR3/MCF7-ERa-ChIP-Seq(Unpublished)/Homer	VAGGTCACNSTGACC	1	-0.1793	1	15	0.0143	1399.2	0.0178
STAT6(Stat)/Macrophage-Stat6-ChIP-Seq(GSE38377)/Homer	TTCCKNAGAA	1	-0.1767	1	16	0.0153	1486	0.0189
EBNA1(EBV-virus)/Raji-EBNA1-ChIP-Seq(GSE30709)/Homer	GGYAGCAYDTGCTDCCCNNN	1	-0.1647	1	1	0.001	141.3	0.0018
CEBP:CEBP(bZIP)/MEF-Chop-ChIP-Seq(GSE35681)/Homer	NTNATGCAAYMNNHTGMAAY	1	-0.1629	1	2	0.0019	253	0.0032
VDR(NR),DR3/GM10855-VDR+vitD-ChIP-Seq(GSE22484)/Homer	ARAGGTCANWGAGTTCANNN	1	-0.1603	1	11	0.0105	1079.5	0.0137
ETV1(ETS)/GIST48-ETV1-ChIP-Seq(GSE22441)/Homer	AACCGGAAGT	1	-0.1547	1	226	0.2154	17966.5	0.2288
Zscan4c(Zf)/ESC-Zscan4c-ChIP-seq(GSE140619)/Homer	ATRTGTGCAC	1	-0.1494	1	14	0.0133	1350.1	0.0172
Tbx20(T-box)/Heart-Tbx20-ChIP-Seq(GSE29636)/Homer	GGTGYTGACAGS	1	-0.1486	1	14	0.0133	1352	0.0172
Zic2(Zf)/ESC-Zic2-ChIP-Seq(SRP197560)/Homer	CHCAGCRGGRGG	1	-0.143	1	101	0.0963	8353	0.1064
Nr5a2(NR)/mES-Nr5a2-ChIP-Seq(GSE19019)/Homer	BTCAAGGTCA	1	-0.1427	1	33	0.0315	2942.8	0.0375
LXRE(NR),DR4/RAW-LXRb.biotin-ChIP-Seq(GSE21512)/Homer	RGGTTACTANAGGTCA	1	-0.1408	1	2	0.0019	265.9	0.0034
Nr5a2(NR)/Pancreas-LRH1-ChIP-Seq(GSE34295)/Homer	BTCAAGGTCA	1	-0.1386	1	41	0.0391	3601.7	0.0459
BMAL1(bHLH)/Liver-Bmal1-ChIP-Seq(GSE39860)/Homer	GNCACGTG	1	-0.1373	1	131	0.1249	10711.7	0.1364
LEF1(HMG)/H1-LEF1-ChIP-Seq(GSE64758)/Homer	CCTTTGATST	1	-0.1362	1	17	0.0162	1624.6	0.0207
Tcf12(bHLH)/GM12878-Tcf12-ChIP-Seq(GSE32465)/Homer	VCAGCTGYTG	1	-0.1316	1	126	0.1201	10342.4	0.1317
ZNF652/HepG2-ZNF652.Flag-ChIP-Seq(Encode)/Homer	TTAACCCTTTVNKKN	1	-0.1311	1	7	0.0067	756.6	0.0096
HNF1b(Homeobox)/PDAC-HNF1B-ChIP-Seq(GSE64557)/Homer	GTTAATNATTAA	1	-0.1307	1	1	0.001	157.6	0.002
Pax8(Paired,Homeobox)/Thyroid-Pax8-ChIP-Seq(GSE26938)/Homer	GTCATGCHTGRCTGS	1	-0.1235	1	34	0.0324	3063.1	0.039
Oct4:Sox17(POU,Homeobox,HMG)/F9-Sox17-ChIP-Seq(GSE44553)/Homer	CCATTGTATGCAAAT	1	-0.1217	1	1	0.001	162.3	0.0021
ZBED2(Zf)/SUIT2-ZBED2.HA-ChIP-Seq(GSE141606)/Homer	NRGTTTCGGK	1	-0.1204	1	37	0.0353	3316.6	0.0422
STAT6(Stat)/CD4-Stat6-ChIP-Seq(GSE22104)/Homer	ABTTCYYRRGAA	1	-0.1195	1	14	0.0133	1392.7	0.0177
HNF6(Homeobox)/Liver-Hnf6-ChIP-Seq(ERP000394)/Homer	NTATYGATCH	1	-0.1177	1	10	0.0095	1043.3	0.0133
bHLHE40(bHLH)/HepG2-BHLHE40-ChIP-Seq(GSE31477)/Homer	KCACGTGMCN	1	-0.1169	1	41	0.0391	3651.5	0.0465
PRDM14(Zf)/H1-PRDM14-ChIP-Seq(GSE22767)/Homer	RGGTCTCTAACY	1	-0.1151	1	14	0.0133	1399.1	0.0178
Tcf7(HMG)/GM12878-TCF7-ChIP-Seq(Encode)/Homer	CTTTGATGTGSB	1	-0.113	1	7	0.0067	778	0.0099
Sox21(HMG)/ESC-SOX21-ChIP-Seq(GSE110505)/Homer	BCCWTTGTBYKV	1	-0.1064	1	72	0.0686	6179.1	0.0787
NFAT(RHD)/Jurkat-NFATC1-ChIP-Seq(Jolma_et_al.)/Homer	ATTTTCCATT	1	-0.105	1	28	0.0267	2608.3	0.0332
PGR(NR)/EndoStromal-PGR-ChIP-Seq(GSE69539)/Homer	AAGAACATWHTGTTC	1	-0.1002	1	4	0.0038	505.3	0.0064
GATA(Zf),IR4/iTreg-Gata3-ChIP-Seq(GSE20898)/Homer	NAGATWNBNATCTNN	1	-0.09985	1	1	0.001	176.6	0.0022
NRF(NRF)/Promoter/Homer	STGCGCATGCGC	1	-0.09779	1	42	0.04	3784.1	0.0482
Hoxc13(Homeobox)/EB-Hoxc13.HA-ChIP-Seq(GSE142377)/Homer	TTTTATKRGN	1	-0.09558	1	39	0.0372	3544.4	0.0451
Brachyury(T-box)/Mesoendoderm-Brachyury-ChIP-exo(GSE54963)/Homer	ANTTMRCASBNNNGTGYKAAN	1	-0.0939	1	6	0.0057	708.3	0.009
Tbx6(T-box)/ESC-Tbx6-ChIP-Seq(GSE93524)/Homer	DAGGTGTBAA	1	-0.093	1	61	0.0582	5343.5	0.068
Tcf3(HMG)/mES-Tcf3-ChIP-Seq(GSE11724)/Homer	ASWTCAAAGG	1	-0.08893	1	5	0.0048	618.3	0.0079
ERb(NR),IR3/Ovary-ERb-ChIP-Seq(GSE203391)/Homer	RGGTCAGGGTGACCT	1	-0.08704	1	30	0.0286	2821.9	0.0359
Tbet(T-box)/CD8-Tbet-ChIP-Seq(GSE33802)/Homer	AGGTGTGAAM	1	-0.08636	1	38	0.0362	3489.8	0.0444
STAT4(Stat)/CD4-Stat4-ChIP-Seq(GSE22104)/Homer	NYTTCCWGGAAR	1	-0.08564	1	41	0.0391	3739.9	0.0476
Hoxd9(Homeobox)/EB-Hoxd9.HA-ChIP-Seq(GSE142377)/Homer	RTGATTTATGGY	1	-0.08561	1	6	0.0057	720.7	0.0092
MRE(NR)/Neuro2A-NR3C2-ChIPnexus(GSE115417)/Homer	GGAACAGAVTGTCCT	1	-0.08285	1	101	0.0963	8579.8	0.1093
STAT5(Stat)/mCD4+-Stat5-ChIP-Seq(GSE12346)/Homer	RTTTCTNAGAAA	1	-0.07965	1	10	0.0095	1105.4	0.0141
ZNF675(Zf)/HEK293-ZNF675.GFP-ChIP-Seq(GSE58341)/Homer	ARGAGGMCAAAATGW	1	-0.076	1	3	0.0029	431.1	0.0055
bHLHE41(bHLH)/proB-Bhlhe41-ChIP-Seq(GSE93764)/Homer	KCACGTGMCN	1	-0.07574	1	150	0.143	12471.2	0.1588
Hoxd12(Homeobox)/ChickenMSG-Hoxd12.Flag-ChIP-Seq(GSE86088)/Homer	HDGYAATGAAAN	1	-0.07446	1	42	0.04	3860.8	0.0492
GRE(NR),IR3/A549-GR-ChIP-Seq(GSE32465)/Homer	NRGVACABNVTGTYCY	1	-0.07326	1	4	0.0038	540.5	0.0069
COUP-TFII(NR)/K562-NR2F1-ChIP-Seq(Encode)/Homer	GKBCARAGGTCA	1	-0.07028	1	100	0.0953	8564.9	0.1091
Sox3(HMG)/NPC-Sox3-ChIP-Seq(GSE33059)/Homer	CCWTTGTY	1	-0.06852	1	68	0.0648	6009.1	0.0765
HOXB13(Homeobox)/ProstateTumor-HOXB13-ChIP-Seq(GSE56288)/Homer	TTTTATKRGG	1	-0.0677	1	26	0.0248	2542	0.0324
RAR:RXR(NR),DR5/ES-RAR-ChIP-Seq(GSE56893)/Homer	RGGTCADNNAGAGGTCAV	1	-0.06755	1	1	0.001	204.6	0.0026
Lhx1(Homeobox)/EmbryoCarcinoma-Lhx1-ChIP-Seq(GSE70957)/Homer	NNYTAATTAR	1	-0.06603	1	24	0.0229	2375.6	0.0302
NFATC2(RHD)/Islets-NFATC2-ChIP-Seq(GSE158496)/Homer	WTTTTCCATTGS	1	-0.06574	1	75	0.0715	6588.2	0.0839
ZNF519(Zf)/HEK293-ZNF519.GFP-ChIP-Seq(GSE58341)/Homer	GAGSCCGAGC	1	-0.05979	1	47	0.0448	4334.2	0.0552
EBF1(EBF)/Near-E2A-ChIP-Seq(GSE21512)/Homer	GTCCCCWGGGGA	1	-0.05746	1	190	0.1811	15718.5	0.2002
Zic(Zf)/Cerebellum-ZIC1.2-ChIP-Seq(GSE60731)/Homer	CCTGCTGAGH	1	-0.05488	1	90	0.0858	7857.9	0.1001
Olig2(bHLH)/Neuron-Olig2-ChIP-Seq(GSE30882)/Homer	RCCATMTGTT	1	-0.0541	1	129	0.123	10966.4	0.1396
GRHL2(CP2)/HBE-GRHL2-ChIP-Seq(GSE46194)/Homer	AAACYKGTTWDACMRGTTTB	1	-0.0536	1	9	0.0086	1071.4	0.0136
EBF(EBF)/proBcell-EBF-ChIP-Seq(GSE21978)/Homer	DGTCCCYRGGGA	1	-0.05032	1	27	0.0257	2692.9	0.0343
PU.1-IRF(ETS:IRF)/Bcell-PU.1-ChIP-Seq(GSE21512)/Homer	MGGAAGTGAAAC	1	-0.04772	1	95	0.0906	8308.3	0.1058
THRb(NR)/Liver-NR1A2-ChIP-Seq(GSE52613)/Homer	TRAGGTCA	1	-0.04513	1	301	0.2869	24400.6	0.3107
TEAD2(TEA)/Py2T-Tead2-ChIP-Seq(GSE55709)/Homer	CCWGGAATGY	1	-0.04363	1	12	0.0114	1384.3	0.0176
GLI3(Zf)/Limb-GLI3-ChIP-Chip(GSE11077)/Homer	CGTGGGTGGTCC	1	-0.04253	1	9	0.0086	1104.1	0.0141
Pitx1:Ebox(Homeobox,bHLH)/Hindlimb-Pitx1-ChIP-Seq(GSE41591)/Homer	YTAATTRAWWCCAGATGT	1	-0.04251	1	2	0.0019	371.7	0.0047
Znf263(Zf)/K562-Znf263-ChIP-Seq(GSE31477)/Homer	CVGTSCTCCC	1	-0.04141	1	258	0.2459	21141.9	0.2692
CLOCK(bHLH)/Liver-Clock-ChIP-Seq(GSE39860)/Homer	GHCACGTG	1	-0.0395	1	59	0.0562	5443.9	0.0693
THRa(NR)/C17.2-THRa-ChIP-Seq(GSE38347)/Homer	GGTCANYTGAGGWCA	1	-0.03413	1	36	0.0343	3553	0.0452
FOXK2(Forkhead)/U2OS-FOXK2-ChIP-Seq(E-MTAB-2204)/Homer	SCHTGTTTACAT	1	-0.0334	1	16	0.0153	1797.5	0.0229
USF1(bHLH)/GM12878-Usf1-ChIP-Seq(GSE32465)/Homer	SGTCACGTGR	1	-0.03286	1	55	0.0524	5163.3	0.0657
Phox2a(Homeobox)/Neuron-Phox2a-ChIP-Seq(GSE31456)/Homer	YTAATYNRATTA	1	-0.03268	1	2	0.0019	394.4	0.005
Zfp541(Zf)/Sperm-Zfp541-ChIP-Seq(GSE163916)/Homer	NRSCWCGYGC	1	-0.03199	1	271	0.2583	22269.8	0.2836
Tbx5(T-box)/HL1-Tbx5.biotin-ChIP-Seq(GSE21529)/Homer	AGGTGTCA	1	-0.03012	1	255	0.2431	21063	0.2682
Max(bHLH)/K562-Max-ChIP-Seq(GSE31477)/Homer	RCCACGTGGYYN	1	-0.02986	1	59	0.0562	5522.5	0.0703
EWS:FLI1-fusion(ETS)/SK_N_MC-EWS:FLI1-ChIP-Seq(SRA014231)/Homer	VACAGGAAAT	1	-0.02913	1	81	0.0772	7340.5	0.0935
MYRF(MYRF)/CFPAC1-MYRF-ChIP-Seq(GSE145627)/Homer	AGTGCCTGGCAC	1	-0.02739	1	44	0.0419	4286.6	0.0546
NPAS(bHLH)/Liver-NPAS-ChIP-Seq(GSE39860)/Homer	NVCACGTG	1	-0.02617	1	107	0.102	9484	0.1208
NF1-halfsite(CTF)/LNCaP-NF1-ChIP-Seq(Unpublished)/Homer	YTGCCAAG	1	-0.02466	1	163	0.1554	13969.6	0.1779
Unknown-ESC-element(?)/mES-Nanog-ChIP-Seq(GSE11724)/Homer	CACAGCAGGGGG	1	-0.02189	1	72	0.0686	6687.3	0.0852
n-Myc(bHLH)/mES-nMyc-ChIP-Seq(GSE11431)/Homer	VRCCACGTGG	1	-0.02136	1	79	0.0753	7271.1	0.0926
Mixl1(Homeobox)/EpiBlast-Mixl1-ChIP-seq(GSE161164)/Homer	CTAATTARATTA	1	-0.02022	1	4	0.0038	678.4	0.0086
PRDM9(Zf)/Testis-DMC1-ChIP-Seq(GSE35498)/Homer	ADGGYAGYAGCATCT	1	-0.01938	1	25	0.0238	2710.4	0.0345
Sox4(HMG)/proB-Sox4-ChIP-Seq(GSE50066)/Homer	YCTTTGTTCC	1	-0.01881	1	29	0.0276	3072.3	0.0391
CTCF-SatelliteElement(Zf?)/CD4+-CTCF-ChIP-Seq(Barski_et_al.)/Homer	TGCAGTTCCMVNWRTGGCCA	1	-0.01846	1	1	0.001	299.9	0.0038
Cdx2(Homeobox)/mES-Cdx2-ChIP-Seq(GSE14586)/Homer	GYMATAAAAH	1	-0.01784	1	8	0.0076	1121.2	0.0143
SpiB(ETS)/OCILY3-SPIB-ChIP-Seq(GSE56857)/Homer	AAAGRGGAAGTG	1	-0.01779	1	31	0.0296	3260.2	0.0415
ZNF264(Zf)/HEK293-ZNF264.GFP-ChIP-Seq(GSE58341)/Homer	RGGGCACTAACY	1	-0.01753	1	54	0.0515	5244.7	0.0668
EHF(ETS)/LoVo-EHF-ChIP-Seq(GSE49402)/Homer	AVCAGGAAGT	1	-0.01718	1	144	0.1373	12598.9	0.1604
Zic3(Zf)/mES-Zic3-ChIP-Seq(GSE37889)/Homer	GGCCYCCTGCTGDGH	1	-0.01703	1	115	0.1096	10274.7	0.1308
SOX1(HMG)/NPC-SOX1-ChIP-Seq(GSE138215)/Homer	CCATTGTTCB	1	-0.01668	1	75	0.0715	7013.7	0.0893
Hoxc10(Homeobox)/EB-Hoxc10.iFlag-ChIP-Seq(GSE142377)/Homer	CMATAAATCA	1	-0.01634	1	21	0.02	2379.3	0.0303
RBPJ:Ebox(?,bHLH)/Panc1-Rbpj1-ChIP-Seq(GSE47459)/Homer	GGGRAARRGRMCAGMTG	1	-0.01606	1	21	0.02	2382.7	0.0303
Ets1-distal(ETS)/CD4+-PolII-ChIP-Seq(Barski_et_al.)/Homer	MACAGGAAGT	1	-0.01452	1	35	0.0334	3654.6	0.0465
FXR(NR),IR1/Liver-FXR-ChIP-Seq(Chong_et_al.)/Homer	AGGTCANTGACCTB	1	-0.0131	1	27	0.0257	2964.5	0.0377
Sox9(HMG)/Limb-SOX9-ChIP-Seq(GSE73225)/Homer	AGGVNCCTTTGT	1	-0.01273	1	33	0.0315	3505.6	0.0446
RARa(NR)/K562-RARa-ChIP-Seq(Encode)/Homer	TTGAMCTTTG	1	-0.01245	1	148	0.1411	13033.7	0.166
Hoxc9(Homeobox)/Ainv15-Hoxc9-ChIP-Seq(GSE21812)/Homer	GGCCATAAATCA	1	-0.01241	1	9	0.0086	1270.9	0.0162
HINFP(Zf)/K562-HINFP.eGFP-ChIP-Seq(Encode)/Homer	TWVGGTCCGC	1	-0.01125	1	76	0.0724	7206.4	0.0918
MNT(bHLH)/HepG2-MNT-ChIP-Seq(Encode)/Homer	DGCACACGTG	1	-0.01088	1	66	0.0629	6378.4	0.0812
Sox7(HMG)/ESC-Sox7-ChIP-Seq(GSE133899)/Homer	VVRRAACAATGG	1	-0.01088	1	7	0.0067	1077.3	0.0137
SPDEF(ETS)/VCaP-SPDEF-ChIP-Seq(SRA014231)/Homer	ASWTCCTGBT	1	-0.01047	1	94	0.0896	8716.3	0.111
Bcl11a(Zf)/HSPC-BCL11A-ChIP-Seq(GSE104676)/Homer	TYTGACCASWRG	1	-0.01046	1	48	0.0458	4856.1	0.0618
Prop1(Homeobox)/GHFT1-PROP1.biotin-ChIP-Seq(GSE77302)/Homer	NTAATBNAATTA	1	-0.009465	1	3	0.0029	633.1	0.0081
Elf4(ETS)/BMDM-Elf4-ChIP-Seq(GSE88699)/Homer	ACTTCCKGKT	1	-0.008745	1	152	0.1449	13476.3	0.1716
ZNF416(Zf)/HEK293-ZNF416.GFP-ChIP-Seq(GSE58341)/Homer	WDNCTGGGCA	1	-0.008144	1	126	0.1201	11405.3	0.1452
Gli3(Zf)/E11.5-Gli3-ChIP-Chip(GSE151646)/Homer	RGACCACCCASR	1	-0.006937	1	32	0.0305	3535.8	0.045
EBF2(EBF)/BrownAdipose-EBF2-ChIP-Seq(GSE97114)/Homer	NABTCCCWDGGGAVH	1	-0.005974	1	102	0.0972	9538.4	0.1215
FXR(NR),ER2/Liver-FXR-ChIP-Seq(GSE133700)/Homer	NTGACCYMKRGGTCA	1	-0.005799	1	37	0.0353	4018.6	0.0512
ELF5(ETS)/T47D-ELF5-ChIP-Seq(GSE30407)/Homer	ACVAGGAAGT	1	-0.005697	1	87	0.0829	8308	0.1058
Gli2(Zf)/GM2-Gli2-ChIP-Chip(GSE112702)/Homer	YSTGGGTGGTCT	1	-0.005211	1	21	0.02	2571.2	0.0327
SCRT1(Zf)/HEK293-SCRT1.eGFP-ChIP-Seq(Encode)/Homer	GCAACAGGTG	1	-0.005178	1	11	0.0105	1589.5	0.0202
c-Myc(bHLH)/LNCAP-cMyc-ChIP-Seq(Unpublished)/Homer	VCCACGTG	1	-0.004836	1	73	0.0696	7175.8	0.0914
NPAS2(bHLH)/Liver-NPAS2-ChIP-Seq(GSE39860)/Homer	KCCACGTGAC	1	-0.004731	1	80	0.0763	7771.3	0.099
c-Myc(bHLH)/mES-cMyc-ChIP-Seq(GSE11431)/Homer	VVCCACGTGG	1	-0.004654	1	41	0.0391	4418.7	0.0563
GLIS3(Zf)/Thyroid-Glis3.GFP-ChIP-Seq(GSE103297)/Homer	CTCCCTGGGAGGCCN	1	-0.00419	1	299	0.285	25307.1	0.3222
Ascl2(bHLH)/ESC-Ascl2-ChIP-Seq(GSE97712)/Homer	SSRGCAGCTGCH	1	-0.003555	1	132	0.1258	12149.2	0.1547
TEAD3(TEA)/HepG2-TEAD3-ChIP-Seq(Encode)/Homer	TRCATTCCAG	1	-0.003032	1	27	0.0257	3226	0.0411
Ascl1(bHLH)/NeuralTubes-Ascl1-ChIP-Seq(GSE55840)/Homer	NNVVCAGCTGBN	1	-0.002739	1	182	0.1735	16266.2	0.2071
ELF3(ETS)/PDAC-ELF3-ChIP-Seq(GSE64557)/Homer	ANCAGGAAGT	1	-0.002433	1	70	0.0667	7085.2	0.0902
ETS1(ETS)/Jurkat-ETS1-ChIP-Seq(GSE17954)/Homer	ACAGGAAGTG	1	-0.002215	1	158	0.1506	14403.9	0.1834
E2A(bHLH)/proBcell-E2A-ChIP-Seq(GSE21978)/Homer	DNRCAGCTGY	1	-0.001958	1	166	0.1582	15087.9	0.1921
Etv2(ETS)/ES-ER71-ChIP-Seq(GSE59402)/Homer	NNAYTTCCTGHN	1	-0.001899	1	128	0.122	12004.9	0.1529
ERRg(NR)/Kidney-ESRRG-ChIP-Seq(GSE104905)/Homer	GTGACCTTGRVN	1	-0.001587	1	36	0.0343	4171.4	0.0531
Esrrb(NR)/mES-Esrrb-ChIP-Seq(GSE11431)/Homer	KTGACCTTGA	1	-0.001416	1	20	0.0191	2674.7	0.0341
COUP-TFII(NR)/Artia-Nr2f2-ChIP-Seq(GSE46497)/Homer	AGRGGTCA	1	-0.001416	1	117	0.1115	11177.4	0.1423
Nkx3.1(Homeobox)/LNCaP-Nkx3.1-ChIP-Seq(GSE28264)/Homer	AAGCACTTAA	1	-0.001333	1	115	0.1096	11027.8	0.1404
Rbpj1(?)/Panc1-Rbpj1-ChIP-Seq(GSE47459)/Homer	HTTTCCCASG	1	-0.001247	1	80	0.0763	8097.8	0.1031
Erra(NR)/HepG2-Erra-ChIP-Seq(GSE31477)/Homer	CAAAGGTCAG	1	-0.001182	1	174	0.1659	15886.2	0.2023
AR-halfsite(NR)/LNCaP-AR-ChIP-Seq(GSE27824)/Homer	CCAGGAACAG	1	-0.001139	1	257	0.245	22501.3	0.2865
ZNF91(Zf)/HEK-ZNF91.HA-ChIP-Seq(GSE162571)/Homer	RGCMGCCTYC	1	-0.001109	1	170	0.1621	15583	0.1984
Bcl6(Zf)/Liver-Bcl6-ChIP-Seq(GSE31578)/Homer	NNNCTTTCCAGGAAA	1	-0.000824	1	50	0.0477	5563.5	0.0708
TEAD4(TEA)/Tropoblast-Tead4-ChIP-Seq(GSE37350)/Homer	CCWGGAATGY	1	-0.000762	1	21	0.02	2863.4	0.0365
LRF(Zf)/Erythroblasts-ZBTB7A-ChIP-Seq(GSE74977)/Homer	AAGACCCYYN	1	-0.000299	1	316	0.3012	27547.7	0.3508
HEB(bHLH)/mES-Heb-ChIP-Seq(GSE53233)/Homer	VCAGCTGBNN	1	-0.000296	1	217	0.2069	19751.5	0.2515
EWS:ERG-fusion(ETS)/CADO_ES1-EWS:ERG-ChIP-Seq(SRA014231)/Homer	ATTTCCTGTN	1	-0.000191	1	54	0.0515	6198.3	0.0789
CDX4(Homeobox)/ZebrafishEmbryos-Cdx4.Myc-ChIP-Seq(GSE48254)/Homer	NGYCATAAAWCH	1	-0.000138	1	10	0.0095	1910.4	0.0243
Ptf1a(bHLH)/Panc1-Ptf1a-ChIP-Seq(GSE47459)/Homer	ACAGCTGTTN	1	-0.000115	1	263	0.2507	23683.6	0.3016
TEAD(TEA)/Fibroblast-PU.1-ChIP-Seq(Unpublished)/Homer	YCWGGAATGY	1	-7.4e-05	1	5	0.0048	1351.2	0.0172
PU.1(ETS)/ThioMac-PU.1-ChIP-Seq(GSE21512)/Homer	AGAGGAAGTG	1	-6.9e-05	1	58	0.0553	6747	0.0859
TEAD1(TEAD)/HepG2-TEAD1-ChIP-Seq(Encode)/Homer	CYRCATTCCA	1	-5.1e-05	1	17	0.0162	2807.9	0.0358
HIC1(Zf)/Treg-ZBTB29-ChIP-Seq(GSE99889)/Homer	TGCCAGCB	1	-3.8e-05	1	238	0.2269	22002.3	0.2802
ERG(ETS)/VCaP-ERG-ChIP-Seq(GSE14097)/Homer	ACAGGAAGTG	1	-2.3e-05	1	187	0.1783	18008.1	0.2293
Tlx?(NR)/NPC-H3K4me1-ChIP-Seq(GSE16256)/Homer	CTGGCAGSCTGCCA	1	-2.1e-05	1	24	0.0229	3663.6	0.0467
Zac1(Zf)/Neuro2A-Plagl1-ChIP-Seq(GSE75942)/Homer	HAWGRGGCCM	1	-1.8e-05	1	401	0.3823	34930.9	0.4448
Slug(Zf)/Mesoderm-Snai2-ChIP-Seq(GSE61475)/Homer	SNGCACCTGCHS	1	-1.4e-05	1	45	0.0429	5797.3	0.0738
THRb(NR)/HepG2-THRb.Flag-ChIP-Seq(Encode)/Homer	GGTCACCTGAGGTCA	1	-1e-05	1	59	0.0562	7177.1	0.0914
NF1(CTF)/LNCAP-NF1-ChIP-Seq(Unpublished)/Homer	CYTGGCABNSTGCCAR	1	-1e-06	1	27	0.0257	4383.9	0.0558
ZEB2(Zf)/SNU398-ZEB2-ChIP-Seq(GSE103048)/Homer	GNMCAGGTGTGC	1	-1e-06	1	61	0.0582	7808.6	0.0994
SCL(bHLH)/HPC7-Scl-ChIP-Seq(GSE13511)/Homer	AVCAGCTG	1	0	1	377	0.3594	34083.9	0.434
Snail1(Zf)/LS174T-SNAIL1.HA-ChIP-Seq(GSE127183)/Homer	TRCACCTGCY	1	0	1	56	0.0534	7682.7	0.0978
E2A(bHLH),near_PU.1/Bcell-PU.1-ChIP-Seq(GSE21512)/Homer	NVCACCTGBN	1	0	1	109	0.1039	12712.6	0.1619
ZEB1(Zf)/PDAC-ZEB1-ChIP-Seq(GSE64557)/Homer	VCAGGTRDRY	1	0	1	112	0.1068	13214.4	0.1683
BORIS(Zf)/K562-CTCFL-ChIP-Seq(GSE32465)/Homer	CNNBRGCGCCCCCTGSTGGC	1	0	1	98	0.0934	12830.8	0.1634
FOXA1:AR(Forkhead,NR)/LNCAP-AR-ChIP-Seq(GSE27824)/Homer	AGTAAACAAAAAAGAACAND	1	0	1	0	0	46.6	0.0006
CTCF(Zf)/CD4+-CTCF-ChIP-Seq(Barski_et_al.)/Homer	AYAGTGCCMYCTRGTGGCCA	1	0	1	43	0.041	8932.2	0.1137
DUX(Homeobox)/C2C12-Dux-ChIP-Seq(GSE87279)/Homer	BCWGATTCAATCAAN	1	0	1	0	0	3.3	0
GATA3(Zf),DR8/iTreg-Gata3-ChIP-Seq(GSE20898)/Homer	AGATSTNDNNDSAGATAASN	1	0	1	0	0	141.7	0.0018
Hnf1(Homeobox)/Liver-Foxa2-Chip-Seq(GSE25694)/Homer	GGTTAAWCATTAA	1	0	1	0	0	114.6	0.0015
OCT:OCT(POU,Homeobox)/NPC-OCT6-ChIP-Seq(GSE43916)/Homer	YATGCATATRCATRT	1	0	1	0	0	83.5	0.0011
Pax7(Paired,Homeobox),longest/Myoblast-Pax7-ChIP-Seq(GSE25064)/Homer	NTAATTDGCYAATTANNWWD	1	0	1	0	0	17.1	0.0002
Pax7(Paired,Homeobox),long/Myoblast-Pax7-ChIP-Seq(GSE25064)/Homer	TAATCHGATTAC	1	0	1	0	0	22.3	0.0003
Phox2b(Homeobox)/CLBGA-PHOX2B-ChIP-Seq(GSE90683)/Homer	TTAATTNAATTA	1	0	1	0	0	186.2	0.0024
T1ISRE(IRF)/ThioMac-Ifnb-Expression/Homer	ACTTTCGTTTCT	1	0	1	0	0	47.2	0.0006
ZNF136(Zf)/HEK293-ZNF136.GFP-ChIP-Seq(GSE58341)/Homer	YTKGATAHAGTATTCTWGGTNGGCA	1	0	1	0	0	96.9	0.0012
ZNF16(Zf)/HEK293-ZNF16.GFP-ChIP-Seq(GSE58341)/Homer	MACCTTCYATGGCTCCCTAKTGCCY	1	0	1	0	0	65.4	0.0008
ZNF410(Zf)/CD34-ZNF410-ChIP-Seq(GSE154960)/Homer	CATCCCATAATAHTC	1	0	1	0	0	17.4	0.0002
ZNF528(Zf)/HEK293-ZNF528.GFP-ChIP-Seq(GSE58341)/Homer	AGAAATGACTTCCCT	1	0	1	0	0	27.6	0.0004

### Sheet: hscmpp_BCGM13_v_ControlM13
peak	seqnames	start	end	strand	width	baseMean	log2FoldChange	lfcSE	stat	pvalue	padj	annotation	geneChr	geneStart	geneEnd	geneLength	geneStrand	geneId	transcriptId	distanceToTSS	ENSEMBL	SYMBOL	GENENAME	score
chr19:4968478-4968978	chr19	4968478	4968978	*	501	252.032	0.597154	0.12565	4.75251	2.00906e-06	0.0323256	Promoter	19	4969113	5153595	184483	1	23030	ENST00000611640.4	-135	ENSG00000127663	KDM4B	lysine demethylase 4B	3.4319
chr19:17337224-17337724	chr19	17337224	17337724	*	501	132.552	1.04931	0.227406	4.61426	3.94496e-06	0.0472385	Promoter	19	17337517	17338451	935	1	84705	ENST00000599429.5	0	ENSG00000130299	GTPBP3	GTP binding protein 3, mitochondrial	3.05255
chr6:89352604-89353104	chr6	89352604	89353104	*	501	65.725	-1.21565	0.265513	-4.5785	4.68312e-06	0.0475435	Promoter	6	89326625	89352722	26098	2	51465	ENST00000435041.3	0	ENSG00000198833	UBE2J1	ubiquitin conjugating enzyme E2 J1	-3.04611
chr19:58042441-58042941	chr19	58042441	58042941	*	501	5.78575	-5.68762	1.23651	-4.59975	4.23008e-06	0.0472385	Intron (ENST00000282326.6/284312, intron 4 of 5)	19	58034106	58038442	4337	1	284312	ENST00000601162.1	8335	ENSG00000152467	ZSCAN1	zinc finger and SCAN domain containing 1	-3.05255
chr3:535904-536404	chr3	535904	536404	*	501	12.6341	-3.70718	0.788105	-4.70392	2.55214e-06	0.0356257	Promoter	3	536062	846561	310500	1	101927215	ENST00000661103.1	0	ENSG00000224957	LINC01266	long intergenic non-protein coding RNA 1266	-3.33469
chr17:40086381-40086881	chr17	40086381	40086881	*	501	17.4134	-2.11017	0.444173	-4.75079	2.02627e-06	0.0323256	Exon (ENST00000394121.8/7067, exon 7 of 10)	17	40084434	40087001	2568	1	7067	ENST00000577637.1	1947	ENSG00000126351	THRA	thyroid hormone receptor alpha	-3.4319
chr6:10418963-10419463	chr6	10418963	10419463	*	501	4.42482	-5.53702	1.11176	-4.98039	6.34549e-07	0.0141724	Promoter	6	10409086	10419554	10469	2	7020	ENST00000464323.1	91	ENSG00000137203	TFAP2A	transcription factor AP-2 alpha	-4.25646
chr2:20305284-20305784	chr2	20305284	20305784	*	501	20.8697	-8.51016	1.68722	-5.0439	4.56126e-07	0.0127342	Intron (ENST00000338086.9/23369, intron 6 of 19)	2	20249864	20312256	62393	2	23369	ENST00000440577.5	6472	ENSG00000055917	PUM2	pumilio RNA binding family member 2	-4.36346
chr5:170097808-170098308	chr5	170097808	170098308	*	501	20.5871	-2.31429	0.452731	-5.11184	3.19035e-07	0.0118759	Distal Intergenic	5	170105897	170109734	3838	1	2299	ENST00000306268.8	-7589	ENSG00000168269	FOXI1	forkhead box I1	-4.43325
chr17:63622565-63623065	chr17	63622565	63623065	*	501	26.1858	-1.9547	0.370609	-5.27428	1.33276e-07	0.00744164	Promoter	17	63622710	63693874	71165	1	4215	ENST00000577395.5	0	ENSG00000198909	MAP3K3	mitogen-activated protein kinase kinase kinase 3	-4.90066
chr18:57398186-57398686	chr18	57398186	57398686	*	501	35.3674	-8.47458	1.3801	-6.14057	8.22259e-10	9.18241e-05	Distal Intergenic	18	57435374	57491298	55925	1	9480	ENST00000491143.3	-36688	ENSG00000119547	ONECUT2	one cut homeobox 2	-9.29564

### Sheet: M13_up_HOMER
Motif Name	Consensus	P-value	Log P-value	q-value (Benjamini)	# of Target Sequences with Motif(of 2)	% of Target Sequences with Motif	# of Background Sequences with Motif(of 96846)	% of Background Sequences with Motif
Klf4(Zf)/mES-Klf4-ChIP-Seq(GSE11431)/Homer	GCCACACCCA	0.01	-4.99	1	2	1	7989.8	0.0825
NFY(CCAAT)/Promoter/Homer	RGCCAATSRG	0.01	-4.824	1	2	1	8678.4	0.0896
Sp1(Zf)/Promoter/Homer	GGCCCCGCCCCC	0.01	-4.776	1	2	1	8891.2	0.0918
KLF3(Zf)/MEF-Klf3-ChIP-Seq(GSE44748)/Homer	NRGCCCCRCCCHBNN	0.1	-4.189	1	2	1	11926.8	0.1232
Nkx2.5(Homeobox)/HL1-Nkx2.5.biotin-ChIP-Seq(GSE21529)/Homer	RRSCACTYAA	0.1	-3.407	1	2	1	17632.6	0.1821
Nkx3.1(Homeobox)/LNCaP-Nkx3.1-ChIP-Seq(GSE28264)/Homer	AAGCACTTAA	0.1	-3.329	1	2	1	18327.1	0.1893
Pbx3(Homeobox)/GM12878-PBX3-ChIP-Seq(GSE32465)/Homer	SCTGTCAMTCAN	0.1	-3.01	1	1	0.5	2416.3	0.025
KLF1(Zf)/HUDEP2-KLF1-CutnRun(GSE136251)/Homer	VDGGGYGGGGCY	0.1	-2.99	1	2	1	21710.7	0.2242
Pknox1(Homeobox)/ES-Prep1-ChIP-Seq(GSE63282)/Homer	SCTGTCAVTCAV	0.1	-2.973	1	1	0.5	2508.4	0.0259
KLF6(Zf)/PDAC-KLF6-ChIP-Seq(GSE64557)/Homer	MKGGGYGTGGCC	0.1	-2.859	1	2	1	23187.6	0.2395
p63(p53)/Keratinocyte-p63-ChIP-Seq(GSE17611)/Homer	NNDRCATGYCYNRRCATGYH	0.1	-2.79	1	1	0.5	3021.6	0.0312
Sp5(Zf)/mES-Sp5.Flag-ChIP-Seq(GSE72989)/Homer	RGKGGGCGGAGC	0.1	-2.729	1	2	1	24745.7	0.2555
Egr2(Zf)/Thymocytes-Egr2-ChIP-Seq(GSE34254)/Homer	NGCGTGGGCGGR	0.1	-2.677	1	1	0.5	3390.9	0.035
Klf15(Zf)/Liver-Klf15-ChIP-Seq(GSE166083)/Homer	RGGGGGCGGGGC	0.1	-2.672	1	2	1	25454	0.2629
HOXB13(Homeobox)/ProstateTumor-HOXB13-ChIP-Seq(GSE56288)/Homer	TTTTATKRGG	0.1	-2.525	1	1	0.5	3959.8	0.0409
KLF5(Zf)/LoVo-KLF5-ChIP-Seq(GSE49402)/Homer	DGGGYGKGGC	0.1	-2.501	1	2	1	27726.6	0.2863
Gata1(Zf)/K562-GATA1-ChIP-Seq(GSE18829)/Homer	SAGATAAGRV	0.1	-2.449	1	1	0.5	4278.3	0.0442
Gata2(Zf)/K562-GATA2-ChIP-Seq(GSE18829)/Homer	BBCTTATCTS	0.1	-2.392	1	1	0.5	4534.7	0.0468
Maz(Zf)/HepG2-Maz-ChIP-Seq(GSE31477)/Homer	GGGGGGGG	0.1	-2.376	1	2	1	29520.5	0.3049
Gfi1b(Zf)/HPC7-Gfi1b-ChIP-Seq(GSE22178)/Homer	MAATCACTGC	0.1	-2.342	1	1	0.5	4774.1	0.0493
Gata6(Zf)/HUG1N-GATA6-ChIP-Seq(GSE51936)/Homer	YCTTATCTBN	1	-2.206	1	1	0.5	5490.3	0.0567
Hoxc13(Homeobox)/EB-Hoxc13.HA-ChIP-Seq(GSE142377)/Homer	TTTTATKRGN	1	-2.166	1	1	0.5	5722.2	0.0591
Sox9(HMG)/Limb-SOX9-ChIP-Seq(GSE73225)/Homer	AGGVNCCTTTGT	1	-2.107	1	1	0.5	6079	0.0628
Gata4(Zf)/Heart-Gata4-ChIP-Seq(GSE35151)/Homer	NBWGATAAGR	1	-2.079	1	1	0.5	6259.6	0.0646
NF1(CTF)/LNCAP-NF1-ChIP-Seq(Unpublished)/Homer	CYTGGCABNSTGCCAR	1	-2.07	1	1	0.5	6316.9	0.0652
Sp2(Zf)/HEK293-Sp2.eGFP-ChIP-Seq(Encode)/Homer	YGGCCCCGCCCC	1	-2.068	1	2	1	34425.9	0.3555
GATA3(Zf)/iTreg-Gata3-ChIP-Seq(GSE20898)/Homer	AGATAASR	1	-1.83	1	1	0.5	8105.5	0.0837
Slug(Zf)/Mesoderm-Snai2-ChIP-Seq(GSE61475)/Homer	SNGCACCTGCHS	1	-1.745	1	1	0.5	8863.5	0.0915
Zac1(Zf)/Neuro2A-Plagl1-ChIP-Seq(GSE75942)/Homer	HAWGRGGCCM	1	-1.738	1	2	1	40612.7	0.4194
Tbx6(T-box)/ESC-Tbx6-ChIP-Seq(GSE93524)/Homer	DAGGTGTBAA	1	-1.737	1	1	0.5	8938.7	0.0923
E2F6(E2F)/Hela-E2F6-ChIP-Seq(GSE31477)/Homer	GGCGGGAARN	1	-1.701	1	1	0.5	9284.1	0.0959
Klf9(Zf)/GBM-Klf9-ChIP-Seq(GSE62211)/Homer	GCCACRCCCACY	1	-1.697	1	1	0.5	9322.6	0.0963
PRDM15(Zf)/ESC-Prdm15-ChIP-Seq(GSE73694)/Homer	YCCDNTCCAGGTTTT	1	-1.69	1	1	0.5	9389.3	0.097
KLF10(Zf)/HEK293-KLF10.GFP-ChIP-Seq(GSE58341)/Homer	GGGGGTGTGTCC	1	-1.688	1	1	0.5	9405.5	0.0971
ZBTB38(Zf)/Hela-ZBTB38-ChIP-seq(GSE108618)/Homer	NNWTATCGATAW	1	-1.637	1	1	0.5	9924.5	0.1025
TRPS1(Zf)/MCF7-TRPS1-ChIP-Seq(GSE107013)/Homer	AGATAAGANN	1	-1.637	1	1	0.5	9932.7	0.1026
Hoxa13(Homeobox)/ChickenMSG-Hoxa13.Flag-ChIP-Seq(GSE86088)/Homer	CYHATAAAAN	1	-1.629	1	1	0.5	10010.4	0.1034
Snail1(Zf)/LS174T-SNAIL1.HA-ChIP-Seq(GSE127183)/Homer	TRCACCTGCY	1	-1.484	1	1	0.5	11677.2	0.1206
Atoh7(bHLH)/Retina-Atoh7-CutnRun(GSE156756)/Homer	KRRCAGCTGGTS	1	-1.437	1	1	0.5	12289.6	0.1269
Egr1(Zf)/K562-Egr1-ChIP-Seq(GSE32465)/Homer	TGCGTGGGYG	1	-1.436	1	1	0.5	12295.3	0.127
NeuroD1(bHLH)/Islet-NeuroD1-ChIP-Seq(GSE30298)/Homer	GCCATCTGTT	1	-1.408	1	1	0.5	12673.5	0.1309
MyoD(bHLH)/Myotube-MyoD-ChIP-Seq(GSE21614)/Homer	RRCAGCTGYTSY	1	-1.402	1	1	0.5	12752.9	0.1317
Eomes(T-box)/H9-Eomes-ChIP-Seq(GSE26097)/Homer	ATTAACACCT	1	-1.346	1	1	0.5	13544.6	0.1399
bHLHE41(bHLH)/proB-Bhlhe41-ChIP-Seq(GSE93764)/Homer	KCACGTGMCN	1	-1.312	1	1	0.5	14054.7	0.1451
Tcf21(bHLH)/ArterySmoothMuscle-Tcf21-ChIP-Seq(GSE61369)/Homer	NAACAGCTGG	1	-1.27	1	1	0.5	14708.4	0.1519
AP-2alpha(AP2)/Hela-AP2alpha-ChIP-Seq(GSE31477)/Homer	ATGCCCTGAGGC	1	-1.26	1	1	0.5	14876.8	0.1536
KLF17(Zf)/2cell-Klf17-CutnTag(GSE211845)/Homer	GCYCCGCCCCYH	1	-1.223	1	1	0.5	15494.7	0.16
ZNF91(Zf)/HEK-ZNF91.HA-ChIP-Seq(GSE162571)/Homer	RGCMGCCTYC	1	-1.211	1	1	0.5	15701.2	0.1621
Atoh1(bHLH)/Cerebellum-Atoh1-ChIP-Seq(GSE22111)/Homer	VNRVCAGCTGGY	1	-1.208	1	1	0.5	15755.1	0.1627
MyoG(bHLH)/C2C12-MyoG-ChIP-Seq(GSE36024)/Homer	AACAGCTG	1	-1.188	1	1	0.5	16098.2	0.1662
Bapx1(Homeobox)/VertebralCol-Bapx1-ChIP-Seq(GSE36672)/Homer	TTRAGTGSYK	1	-1.176	1	1	0.5	16312.4	0.1685
ZNF416(Zf)/HEK293-ZNF416.GFP-ChIP-Seq(GSE58341)/Homer	WDNCTGGGCA	1	-1.152	1	1	0.5	16757.9	0.1731
Tcf12(bHLH)/GM12878-Tcf12-ChIP-Seq(GSE32465)/Homer	VCAGCTGYTG	1	-1.109	1	1	0.5	17564.9	0.1814
Nkx2.2(Homeobox)/NPC-Nkx2.2-ChIP-Seq(GSE61673)/Homer	BTBRAGTGSN	1	-1.102	1	1	0.5	17697.2	0.1828
Ap4(bHLH)/AML-Tfap4-ChIP-Seq(GSE45738)/Homer	NAHCAGCTGD	1	-1.099	1	1	0.5	17752.5	0.1833
EBF1(EBF)/Near-E2A-ChIP-Seq(GSE21512)/Homer	GTCCCCWGGGGA	1	-1.095	1	1	0.5	17850.1	0.1843
Smad2(MAD)/ES-SMAD2-ChIP-Seq(GSE29422)/Homer	CTGTCTGG	1	-1.09	1	1	0.5	17948	0.1853
BHLHA15(bHLH)/NIH3T3-BHLHB8.HA-ChIP-Seq(GSE119782)/Homer	NAMCAGCTGK	1	-1.06	1	1	0.5	18557.3	0.1916
NeuroG2(bHLH)/Fibroblast-NeuroG2-ChIP-Seq(GSE75910)/Homer	ACCATCTGTT	1	-1.058	1	1	0.5	18603.2	0.1921
E2A(bHLH),near_PU.1/Bcell-PU.1-ChIP-Seq(GSE21512)/Homer	NVCACCTGBN	1	-1.051	1	1	0.5	18741.2	0.1935
TCF4(bHLH)/SHSY5Y-TCF4-ChIP-Seq(GSE96915)/Homer	SMCATCTGKH	1	-1.037	1	1	0.5	19033.6	0.1966
AP-2gamma(AP2)/MCF7-TFAP2C-ChIP-Seq(GSE21234)/Homer	SCCTSAGGSCAW	1	-1.034	1	1	0.5	19108.7	0.1973
Ascl2(bHLH)/ESC-Ascl2-ChIP-Seq(GSE97712)/Homer	SSRGCAGCTGCH	1	-1.029	1	1	0.5	19217	0.1985
ZFX(Zf)/mES-Zfx-ChIP-Seq(GSE11431)/Homer	AGGCCTRG	1	-0.9408	1	1	0.5	21223.7	0.2192
Twist2(bHLH)/Myoblast-Twist2.Ty1-ChIP-Seq(GSE127998)/Homer	MCAGCTGBYH	1	-0.8944	1	1	0.5	22383.4	0.2312
E2A(bHLH)/proBcell-E2A-ChIP-Seq(GSE21978)/Homer	DNRCAGCTGY	1	-0.8519	1	1	0.5	23508.9	0.2428
Nkx2.1(Homeobox)/LungAC-Nkx2.1-ChIP-Seq(GSE43252)/Homer	RSCACTYRAG	1	-0.8445	1	1	0.5	23710.8	0.2449
Tgif1(Homeobox)/mES-Tgif1-ChIP-Seq(GSE55404)/Homer	YTGWCADY	1	-0.8237	1	1	0.5	24294.9	0.2509
LRF(Zf)/Erythroblasts-ZBTB7A-ChIP-Seq(GSE74977)/Homer	AAGACCCYYN	1	-0.817	1	1	0.5	24483.7	0.2528
Ascl1(bHLH)/NeuralTubes-Ascl1-ChIP-Seq(GSE55840)/Homer	NNVVCAGCTGBN	1	-0.7775	1	1	0.5	25647.7	0.2649
Tgif2(Homeobox)/mES-Tgif2-ChIP-Seq(GSE55404)/Homer	TGTCANYT	1	-0.6716	1	1	0.5	29111.7	0.3006
Smad3(MAD)/NPC-Smad3-ChIP-Seq(GSE36673)/Homer	TWGTCTGV	1	-0.6707	1	1	0.5	29142.6	0.301
Nanog(Homeobox)/mES-Nanog-ChIP-Seq(GSE11724)/Homer	RGCCATTAAC	1	-0.6581	1	1	0.5	29594.4	0.3056
HEB(bHLH)/mES-Heb-ChIP-Seq(GSE53233)/Homer	VCAGCTGBNN	1	-0.6474	1	1	0.5	29984.6	0.3096
ZNF711(Zf)/SHSY5Y-ZNF711-ChIP-Seq(GSE20673)/Homer	AGGCCTAG	1	-0.6458	1	1	0.5	30044.6	0.3103
HIC1(Zf)/Treg-ZBTB29-ChIP-Seq(GSE99889)/Homer	TGCCAGCB	1	-0.6407	1	1	0.5	30231.2	0.3122
Tbx5(T-box)/HL1-Tbx5.biotin-ChIP-Seq(GSE21529)/Homer	AGGTGTCA	1	-0.5578	1	1	0.5	33519.7	0.3462
Ptf1a(bHLH)/Panc1-Ptf1a-ChIP-Seq(GSE47459)/Homer	ACAGCTGTTN	1	-0.4856	1	1	0.5	36777.5	0.3798
KLF14(Zf)/HEK293-KLF14.GFP-ChIP-Seq(GSE58341)/Homer	RGKGGGCGKGGC	1	-0.4746	1	1	0.5	37311	0.3853
SCL(bHLH)/HPC7-Scl-ChIP-Seq(GSE13511)/Homer	AVCAGCTG	1	-0.2118	1	1	0.5	54530.3	0.5631
AP-1(bZIP)/ThioMac-PU.1-ChIP-Seq(GSE21512)/Homer	VTGACTCATC	1	0	1	0	0	8078.1	0.0834
FOXA1:AR(Forkhead,NR)/LNCAP-AR-ChIP-Seq(GSE27824)/Homer	AGTAAACAAAAAAGAACAND	1	0	1	0	0	76.3	0.0008
ARE(NR)/LNCAP-AR-ChIP-Seq(GSE27824)/Homer	RGRACASNSTGTYCYB	1	0	1	0	0	1975.3	0.0204
AR-halfsite(NR)/LNCaP-AR-ChIP-Seq(GSE27824)/Homer	CCAGGAACAG	1	0	1	0	0	36148	0.3733
Arnt:Ahr(bHLH)/MCF7-Arnt-ChIP-Seq(Lo_et_al.)/Homer	TBGCACGCAA	1	0	1	0	0	7469.8	0.0771
Atf1(bZIP)/K562-ATF1-ChIP-Seq(GSE31477)/Homer	GATGACGTCA	1	0	1	0	0	6162	0.0636
Atf2(bZIP)/3T3L1-Atf2-ChIP-Seq(GSE56872)/Homer	NRRTGACGTCAT	1	0	1	0	0	3536	0.0365
Atf3(bZIP)/GBM-ATF3-ChIP-Seq(GSE33912)/Homer	DATGASTCATHN	1	0	1	0	0	7300.8	0.0754
Atf4(bZIP)/MEF-Atf4-ChIP-Seq(GSE35681)/Homer	MTGATGCAAT	1	0	1	0	0	1551.1	0.016
Atf7(bZIP)/3T3L1-Atf7-ChIP-Seq(GSE56872)/Homer	NGRTGACGTCAY	1	0	1	0	0	4660.4	0.0481
Bach1(bZIP)/K562-Bach1-ChIP-Seq(GSE31477)/Homer	AWWNTGCTGAGTCAT	1	0	1	0	0	1216.4	0.0126
Bach2(bZIP)/OCILy7-Bach2-ChIP-Seq(GSE44420)/Homer	TGCTGAGTCA	1	0	1	0	0	3640	0.0376
BANP(?)/ESC-Banp-ChIP-Seq(GSE155603)/Homer	TCTCGCGAGANY	1	0	1	0	0	1438.1	0.0149
Barx1(Homeobox)/Stomach-Barx1.3xFlag-ChIP-Seq(GSE69483)/Homer	AAACMATTAN	1	0	1	0	0	1273.9	0.0132
IRF:BATF(IRF:bZIP)/pDC-Irf8-ChIP-Seq(GSE66899)/Homer	CTTTCANTATGACTV	1	0	1	0	0	481.8	0.005
BATF(bZIP)/Th17-BATF-ChIP-Seq(GSE39756)/Homer	DATGASTCAT	1	0	1	0	0	7078.8	0.0731
Bcl11a(Zf)/HSPC-BCL11A-ChIP-Seq(GSE104676)/Homer	TYTGACCASWRG	1	0	1	0	0	8632	0.0891
Bcl6(Zf)/Liver-Bcl6-ChIP-Seq(GSE31578)/Homer	NNNCTTTCCAGGAAA	1	0	1	0	0	10121.9	0.1045
bHLHE40(bHLH)/HepG2-BHLHE40-ChIP-Seq(GSE31477)/Homer	KCACGTGMCN	1	0	1	0	0	4149.7	0.0429
BMAL1(bHLH)/Liver-Bmal1-ChIP-Seq(GSE39860)/Homer	GNCACGTG	1	0	1	0	0	16275.1	0.1681
BMYB(HTH)/Hela-BMYB-ChIP-Seq(GSE27030)/Homer	NHAACBGYYV	1	0	1	0	0	12406.4	0.1281
BORIS(Zf)/K562-CTCFL-ChIP-Seq(GSE32465)/Homer	CNNBRGCGCCCCCTGSTGGC	1	0	1	0	0	16335.3	0.1687
Brachyury(T-box)/Mesoendoderm-Brachyury-ChIP-exo(GSE54963)/Homer	ANTTMRCASBNNNGTGYKAAN	1	0	1	0	0	1428.1	0.0147
Brn1(POU,Homeobox)/NPC-Brn1-ChIP-Seq(GSE35496)/Homer	TATGCWAATBAV	1	0	1	0	0	1129.2	0.0117
Brn2(POU,Homeobox)/NPC-Brn2-ChIP-Seq(GSE35496)/Homer	ATGAATATTC	1	0	1	0	0	192	0.002
bZIP:IRF(bZIP,IRF)/Th17-BatF-ChIP-Seq(GSE39756)/Homer	NAGTTTCABTHTGACTNW	1	0	1	0	0	1793.3	0.0185
Cdx2(Homeobox)/mES-Cdx2-ChIP-Seq(GSE14586)/Homer	GYMATAAAAH	1	0	1	0	0	1786.4	0.0184
CDX4(Homeobox)/ZebrafishEmbryos-Cdx4.Myc-ChIP-Seq(GSE48254)/Homer	NGYCATAAAWCH	1	0	1	0	0	2984.1	0.0308
CEBP:AP1(bZIP)/ThioMac-CEBPb-ChIP-Seq(GSE21512)/Homer	DRTGTTGCAA	1	0	1	0	0	4385.7	0.0453
CEBP:CEBP(bZIP)/MEF-Chop-ChIP-Seq(GSE35681)/Homer	NTNATGCAAYMNNHTGMAAY	1	0	1	0	0	502.9	0.0052
CEBP(bZIP)/ThioMac-CEBPb-ChIP-Seq(GSE21512)/Homer	ATTGCGCAAC	1	0	1	0	0	3470.8	0.0358
Chop(bZIP)/MEF-Chop-ChIP-Seq(GSE35681)/Homer	ATTGCATCAT	1	0	1	0	0	1088.7	0.0112
CHR(?)/Hela-CellCycle-Expression/Homer	SRGTTTCAAA	1	0	1	0	0	2186.7	0.0226
CLOCK(bHLH)/Liver-Clock-ChIP-Seq(GSE39860)/Homer	GHCACGTG	1	0	1	0	0	6708.5	0.0693
c-Myc(bHLH)/LNCAP-cMyc-ChIP-Seq(Unpublished)/Homer	VCCACGTG	1	0	1	0	0	7064	0.0729
c-Myc(bHLH)/mES-cMyc-ChIP-Seq(GSE11431)/Homer	VVCCACGTGG	1	0	1	0	0	6001.5	0.062
COUP-TFII(NR)/K562-NR2F1-ChIP-Seq(Encode)/Homer	GKBCARAGGTCA	1	0	1	0	0	11939.5	0.1233
COUP-TFII(NR)/Artia-Nr2f2-ChIP-Seq(GSE46497)/Homer	AGRGGTCA	1	0	1	0	0	15500.2	0.1601
CREB5(bZIP)/LNCaP-CREB5.V5-ChIP-Seq(GSE137775)/Homer	VVATGACGTCAT	1	0	1	0	0	2950.6	0.0305
CRE(bZIP)/Promoter/Homer	CSGTGACGTCAC	1	0	1	0	0	3534.6	0.0365
CRX(Homeobox)/Retina-Crx-ChIP-Seq(GSE20012)/Homer	GCTAATCC	1	0	1	0	0	12774.9	0.1319
CTCF(Zf)/CD4+-CTCF-ChIP-Seq(Barski_et_al.)/Homer	AYAGTGCCMYCTRGTGGCCA	1	0	1	0	0	13608.5	0.1405
CTCF-SatelliteElement(Zf?)/CD4+-CTCF-ChIP-Seq(Barski_et_al.)/Homer	TGCAGTTCCMVNWRTGGCCA	1	0	1	0	0	572.3	0.0059
CUX1(Homeobox)/K562-CUX1-ChIP-Seq(GSE92882)/Homer	TATCGATNAN	1	0	1	0	0	1504.9	0.0155
Cux2(Homeobox)/Liver-Cux2-ChIP-Seq(GSE35985)/Homer	HNRAATCAAT	1	0	1	0	0	1057.2	0.0109
DLX1(Homeobox)/BasalGanglia-Dlx1-ChIP-seq(GSE124936)/Homer	NSNNTAATTA	1	0	1	0	0	5079.4	0.0525
DLX2(Homeobox)/BasalGanglia-Dlx2-ChIP-seq(GSE124936)/Homer	NNNTAATTAS	1	0	1	0	0	5695.4	0.0588
Dlx3(Homeobox)/Kerainocytes-Dlx3-ChIP-Seq(GSE89884)/Homer	NDGTAATTAC	1	0	1	0	0	1840.6	0.019
DLX5(Homeobox)/BasalGanglia-Dlx5-ChIP-seq(GSE124936)/Homer	SSTAATTA	1	0	1	0	0	2607.2	0.0269
Mouse_Recombination_Hotspot(Zf)/Testis-DMC1-ChIP-Seq(GSE24438)/Homer	ACTYKNATTCGTGNTACTTC	1	0	1	0	0	220.7	0.0023
DMRT1(DM)/Testis-DMRT1-ChIP-Seq(GSE64892)/Homer	TWGHWACAWTGTWDC	1	0	1	0	0	546.2	0.0056
DMRT6(DM)/Testis-DMRT6-ChIP-Seq(GSE60440)/Homer	YDGHTACAWTGTADC	1	0	1	0	0	501.9	0.0052
RAR:RXR(NR),DR0/ES-RAR-ChIP-Seq(GSE56893)/Homer	AGGTCAAGGTCA	1	0	1	0	0	701.8	0.0072
RAR:RXR(NR),DR5/ES-RAR-ChIP-Seq(GSE56893)/Homer	RGGTCADNNAGAGGTCAV	1	0	1	0	0	293.1	0.003
DUX4(Homeobox)/Myoblasts-DUX4.V5-ChIP-Seq(GSE75791)/Homer	NWTAAYCYAATCAWN	1	0	1	0	0	74.5	0.0008
Duxbl(Homeobox)/NIH3T3-Duxbl.HA-ChIP-Seq(GSE119782)/Homer	TAAYCYAATCAA	1	0	1	0	0	255.6	0.0026
DUX(Homeobox)/C2C12-Dux-ChIP-Seq(GSE87279)/Homer	BCWGATTCAATCAAN	1	0	1	0	0	5.9	0.0001
E2F1(E2F)/Hela-E2F1-ChIP-Seq(GSE22478)/Homer	CWGGCGGGAA	1	0	1	0	0	4021.5	0.0415
E2F3(E2F)/MEF-E2F3-ChIP-Seq(GSE71376)/Homer	BTKGGCGGGAAA	1	0	1	0	0	10791.4	0.1114
E2F4(E2F)/K562-E2F4-ChIP-Seq(GSE31477)/Homer	GGCGGGAAAH	1	0	1	0	0	8524.8	0.088
E2F7(E2F)/Hela-E2F7-ChIP-Seq(GSE32673)/Homer	VDTTTCCCGCCA	1	0	1	0	0	2116.1	0.0219
E2F(E2F)/Hela-CellCycle-Expression/Homer	TTSGCGCGAAAA	1	0	1	0	0	883.8	0.0091
EBF2(EBF)/BrownAdipose-EBF2-ChIP-Seq(GSE97114)/Homer	NABTCCCWDGGGAVH	1	0	1	0	0	11982.4	0.1237
EBF(EBF)/proBcell-EBF-ChIP-Seq(GSE21978)/Homer	DGTCCCYRGGGA	1	0	1	0	0	2929.5	0.0303
EBNA1(EBV-virus)/Raji-EBNA1-ChIP-Seq(GSE30709)/Homer	GGYAGCAYDTGCTDCCCNNN	1	0	1	0	0	209.1	0.0022
E-box(bHLH)/Promoter/Homer	SSGGTCACGTGA	1	0	1	0	0	1512.3	0.0156
EHF(ETS)/LoVo-EHF-ChIP-Seq(GSE49402)/Homer	AVCAGGAAGT	1	0	1	0	0	22565	0.233
EKLF(Zf)/Erythrocyte-Klf1-ChIP-Seq(GSE20478)/Homer	NWGGGTGTGGCY	1	0	1	0	0	3508.7	0.0362
ELF1(ETS)/Jurkat-ELF1-ChIP-Seq(SRA014231)/Homer	AVCCGGAAGT	1	0	1	0	0	13967.2	0.1442
ELF3(ETS)/PDAC-ELF3-ChIP-Seq(GSE64557)/Homer	ANCAGGAAGT	1	0	1	0	0	13497	0.1394
Elf4(ETS)/BMDM-Elf4-ChIP-Seq(GSE88699)/Homer	ACTTCCKGKT	1	0	1	0	0	22886.6	0.2363
ELF5(ETS)/T47D-ELF5-ChIP-Seq(GSE30407)/Homer	ACVAGGAAGT	1	0	1	0	0	14775.8	0.1526
Elk1(ETS)/Hela-Elk1-ChIP-Seq(GSE31477)/Homer	HACTTCCGGY	1	0	1	0	0	14372	0.1484
Elk4(ETS)/Hela-Elk4-ChIP-Seq(GSE31477)/Homer	NRYTTCCGGY	1	0	1	0	0	13897.6	0.1435
Emx2(Homeobox)/Cortex-Emx2-ChIP-Seq(GSE183130)/Homer	NVCTAATTAG	1	0	1	0	0	5647	0.0583
En1(Homeobox)/SUM149-EN1-ChIP-Seq(GSE120957)/Homer	NDCTAATTAS	1	0	1	0	0	9282.7	0.0959
ERb(NR),IR3/Ovary-ERb-ChIP-Seq(GSE203391)/Homer	RGGTCAGGGTGACCT	1	0	1	0	0	3498.8	0.0361
ERE(NR),IR3/MCF7-ERa-ChIP-Seq(Unpublished)/Homer	VAGGTCACNSTGACC	1	0	1	0	0	2193.6	0.0227
ERG(ETS)/VCaP-ERG-ChIP-Seq(GSE14097)/Homer	ACAGGAAGTG	1	0	1	0	0	31288.8	0.3231
Erra(NR)/HepG2-Erra-ChIP-Seq(GSE31477)/Homer	CAAAGGTCAG	1	0	1	0	0	22938	0.2369
ERRg(NR)/Kidney-ESRRG-ChIP-Seq(GSE104905)/Homer	GTGACCTTGRVN	1	0	1	0	0	6176.5	0.0638
Unknown-ESC-element(?)/mES-Nanog-ChIP-Seq(GSE11724)/Homer	CACAGCAGGGGG	1	0	1	0	0	10876.5	0.1123
Esrrb(NR)/mES-Esrrb-ChIP-Seq(GSE11431)/Homer	KTGACCTTGA	1	0	1	0	0	4059	0.0419
ETS1(ETS)/Jurkat-ETS1-ChIP-Seq(GSE17954)/Homer	ACAGGAAGTG	1	0	1	0	0	24072.8	0.2486
Ets1-distal(ETS)/CD4+-PolII-ChIP-Seq(Barski_et_al.)/Homer	MACAGGAAGT	1	0	1	0	0	7513.8	0.0776
ETS:E-box(ETS,bHLH)/HPC7-Scl-ChIP-Seq(GSE22178)/Homer	AGGAARCAGCTG	1	0	1	0	0	2356.3	0.0243
ETS(ETS)/Promoter/Homer	AACCGGAAGT	1	0	1	0	0	9288.5	0.0959
ETS:RUNX(ETS,Runt)/Jurkat-RUNX1-ChIP-Seq(GSE17954)/Homer	RCAGGATGTGGT	1	0	1	0	0	3427.2	0.0354
ETV1(ETS)/GIST48-ETV1-ChIP-Seq(GSE22441)/Homer	AACCGGAAGT	1	0	1	0	0	29291	0.3025
Etv2(ETS)/ES-ER71-ChIP-Seq(GSE59402)/Homer	NNAYTTCCTGHN	1	0	1	0	0	21381.5	0.2208
ETV4(ETS)/HepG2-ETV4-ChIP-Seq(ENCODE)/Homer	ACCGGAAGTG	1	0	1	0	0	26649.2	0.2752
EWS:ERG-fusion(ETS)/CADO_ES1-EWS:ERG-ChIP-Seq(SRA014231)/Homer	ATTTCCTGTN	1	0	1	0	0	12418.4	0.1282
EWS:FLI1-fusion(ETS)/SK_N_MC-EWS:FLI1-ChIP-Seq(SRA014231)/Homer	VACAGGAAAT	1	0	1	0	0	13008.7	0.1343
Fli1(ETS)/CD8-FLI-ChIP-Seq(GSE20898)/Homer	NRYTTCCGGH	1	0	1	0	0	26982.8	0.2786
Fosl2(bZIP)/3T3L1-Fosl2-ChIP-Seq(GSE56872)/Homer	NATGASTCABNN	1	0	1	0	0	5308.5	0.0548
Fos(bZIP)/TSC-Fos-ChIP-Seq(GSE110950)/Homer	NDATGASTCAYN	1	0	1	0	0	6806.7	0.0703
FOXA1(Forkhead)/LNCAP-FOXA1-ChIP-Seq(GSE27824)/Homer	WAAGTAAACA	1	0	1	0	0	3985.2	0.0412
FOXA1(Forkhead)/MCF7-FOXA1-ChIP-Seq(GSE26831)/Homer	WAAGTAAACA	1	0	1	0	0	3000.2	0.031
Foxa2(Forkhead)/Liver-Foxa2-ChIP-Seq(GSE25694)/Homer	CYTGTTTACWYW	1	0	1	0	0	3463.1	0.0358
Foxa3(Forkhead)/Liver-Foxa3-ChIP-Seq(GSE77670)/Homer	BSNTGTTTACWYWGN	1	0	1	0	0	1097.3	0.0113
FoxD3(forkhead)/ZebrafishEmbryo-Foxd3.biotin-ChIP-seq(GSE106676)/Homer	TGTTTAYTTAGC	1	0	1	0	0	3325.5	0.0343
Fox:Ebox(Forkhead,bHLH)/Panc1-Foxa2-ChIP-Seq(GSE47459)/Homer	NNNVCTGWGYAAACASN	1	0	1	0	0	5788.7	0.0598
Foxf1(Forkhead)/Lung-Foxf1-ChIP-Seq(GSE77951)/Homer	WWATRTAAACAN	1	0	1	0	0	2930.7	0.0303
Foxh1(Forkhead)/hESC-FOXH1-ChIP-Seq(GSE29422)/Homer	NNTGTGGATTSS	1	0	1	0	0	2729.4	0.0282
FOXK1(Forkhead)/HEK293-FOXK1-ChIP-Seq(GSE51673)/Homer	NVWTGTTTAC	1	0	1	0	0	4227.1	0.0437
FOXK2(Forkhead)/U2OS-FOXK2-ChIP-Seq(E-MTAB-2204)/Homer	SCHTGTTTACAT	1	0	1	0	0	3197.5	0.033
FoxL2(Forkhead)/Ovary-FoxL2-ChIP-Seq(GSE60858)/Homer	WWTRTAAACAVG	1	0	1	0	0	2688.3	0.0278
FOXM1(Forkhead)/MCF7-FOXM1-ChIP-Seq(GSE72977)/Homer	TRTTTACTTW	1	0	1	0	0	3482.7	0.036
Foxo1(Forkhead)/RAW-Foxo1-ChIP-Seq(Fan_et_al.)/Homer	CTGTTTAC	1	0	1	0	0	16820	0.1737
Foxo3(Forkhead)/U2OS-Foxo3-ChIP-Seq(E-MTAB-2701)/Homer	DGTAAACA	1	0	1	0	0	3025.4	0.0312
FOXP1(Forkhead)/H9-FOXP1-ChIP-Seq(GSE31006)/Homer	NYYTGTTTACHN	1	0	1	0	0	1801.8	0.0186
Fra1(bZIP)/BT549-Fra1-ChIP-Seq(GSE46166)/Homer	NNATGASTCATH	1	0	1	0	0	6547.4	0.0676
Fra2(bZIP)/Striatum-Fra2-ChIP-Seq(GSE43429)/Homer	GGATGACTCATC	1	0	1	0	0	6301.6	0.0651
FXR(NR),ER2/Liver-FXR-ChIP-Seq(GSE133700)/Homer	NTGACCYMKRGGTCA	1	0	1	0	0	4981.2	0.0514
FXR(NR),IR1/Liver-FXR-ChIP-Seq(Chong_et_al.)/Homer	AGGTCANTGACCTB	1	0	1	0	0	3804.8	0.0393
GABPA(ETS)/Jurkat-GABPa-ChIP-Seq(GSE17954)/Homer	RACCGGAAGT	1	0	1	0	0	21485.5	0.2219
GATA3(Zf),DR4/iTreg-Gata3-ChIP-Seq(GSE20898)/Homer	AGATGKDGAGATAAG	1	0	1	0	0	230.4	0.0024
GATA3(Zf),DR8/iTreg-Gata3-ChIP-Seq(GSE20898)/Homer	AGATSTNDNNDSAGATAASN	1	0	1	0	0	255.7	0.0026
GATA(Zf),IR3/iTreg-Gata3-ChIP-Seq(GSE20898)/Homer	NNNNNBAGATAWYATCTVHN	1	0	1	0	0	542.3	0.0056
GATA(Zf),IR4/iTreg-Gata3-ChIP-Seq(GSE20898)/Homer	NAGATWNBNATCTNN	1	0	1	0	0	311.9	0.0032
GATA:SCL(Zf,bHLH)/Ter119-SCL-ChIP-Seq(GSE18720)/Homer	CRGCTGBNGNSNNSAGATAA	1	0	1	0	0	1569.7	0.0162
GFX(?)/Promoter/Homer	ATTCTCGCGAGA	1	0	1	0	0	393	0.0041
GFY(?)/Promoter/Homer	ACTACAATTCCC	1	0	1	0	0	1528.4	0.0158
GFY-Staf(?,Zf)/Promoter/Homer	RACTACAATTCCCAGAAKGC	1	0	1	0	0	1496.4	0.0155
Gli2(Zf)/GM2-Gli2-ChIP-Chip(GSE112702)/Homer	YSTGGGTGGTCT	1	0	1	0	0	3396.7	0.0351
Gli3(Zf)/E11.5-Gli3-ChIP-Chip(GSE151646)/Homer	RGACCACCCASR	1	0	1	0	0	4887.8	0.0505
GLI3(Zf)/Limb-GLI3-ChIP-Chip(GSE11077)/Homer	CGTGGGTGGTCC	1	0	1	0	0	1504.8	0.0155
GLIS3(Zf)/Thyroid-Glis3.GFP-ChIP-Seq(GSE103297)/Homer	CTCCCTGGGAGGCCN	1	0	1	0	0	26655.1	0.2753
GRE(NR),IR3/A549-GR-ChIP-Seq(GSE32465)/Homer	NRGVACABNVTGTYCY	1	0	1	0	0	946.4	0.0098
GRE(NR),IR3/RAW264.7-GRE-ChIP-Seq(Unpublished)/Homer	VAGRACAKWCTGTYC	1	0	1	0	0	1494.2	0.0154
GRHL2(CP2)/HBE-GRHL2-ChIP-Seq(GSE46194)/Homer	AAACYKGTTWDACMRGTTTB	1	0	1	0	0	2009.2	0.0207
GSC(Homeobox)/FrogEmbryos-GSC-ChIP-Seq(DRA000576)/Homer	RGGATTAR	1	0	1	0	0	4354	0.045
Gsx2(Homeobox)/LGE-Gsx2.Flag-ChIP-Seq(GSE162589)/Homer	CTAATTAGSN	1	0	1	0	0	6008.1	0.062
Hand2(bHLH)/Mesoderm-Hand2-ChIP-Seq(GSE61475)/Homer	TGACANARRCCAGRC	1	0	1	0	0	4137	0.0427
HIF-1a(bHLH)/MCF7-HIF1a-ChIP-Seq(GSE28352)/Homer	TACGTGCV	1	0	1	0	0	2904.6	0.03
HIF-1b(HLH)/T47D-HIF1b-ChIP-Seq(GSE59937)/Homer	RTACGTGC	1	0	1	0	0	12276.9	0.1268
HIF2a(bHLH)/785_O-HIF2a-ChIP-Seq(GSE34871)/Homer	GCACGTACCC	1	0	1	0	0	3741.8	0.0386
HINFP(Zf)/K562-HINFP.eGFP-ChIP-Seq(Encode)/Homer	TWVGGTCCGC	1	0	1	0	0	4395.6	0.0454
HLF(bZIP)/HSC-HLF.Flag-ChIP-Seq(GSE69817)/Homer	RTTATGYAAB	1	0	1	0	0	3469.5	0.0358
HNF1b(Homeobox)/PDAC-HNF1B-ChIP-Seq(GSE64557)/Homer	GTTAATNATTAA	1	0	1	0	0	226.6	0.0023
Hnf1(Homeobox)/Liver-Foxa2-Chip-Seq(GSE25694)/Homer	GGTTAAWCATTAA	1	0	1	0	0	175.7	0.0018
HNF4a(NR),DR1/HepG2-HNF4a-ChIP-Seq(GSE25021)/Homer	CARRGKBCAAAGTYCA	1	0	1	0	0	3101.1	0.032
Hnf6b(Homeobox)/LNCaP-Hnf6b-ChIP-Seq(GSE106305)/Homer	TATTGAYY	1	0	1	0	0	2365.4	0.0244
HNF6(Homeobox)/Liver-Hnf6-ChIP-Seq(ERP000394)/Homer	NTATYGATCH	1	0	1	0	0	1467.6	0.0152
Hoxa10(Homeobox)/ChickenMSG-Hoxa10.Flag-ChIP-Seq(GSE86088)/Homer	GGYAATGAAA	1	0	1	0	0	2490.4	0.0257
Hoxa11(Homeobox)/ChickenMSG-Hoxa11.Flag-ChIP-Seq(GSE86088)/Homer	TTTTATGGCM	1	0	1	0	0	9986.3	0.1031
HOXA1(Homeobox)/mES-Hoxa1-ChIP-Seq(SRP084292)/Homer	TGATKGATGR	1	0	1	0	0	1076	0.0111
HOXA2(Homeobox)/mES-Hoxa2-ChIP-Seq(Donaldson_et_al.)/Homer	GYCATCMATCAT	1	0	1	0	0	444	0.0046
HOXA3(Homeobox)/mEmbryo-Hoxa3-ChIP-Seq(E-MTAB-8607)/Homer	ATGATTGATGGS	1	0	1	0	0	596.3	0.0062
Hoxa9(Homeobox)/ChickenMSG-Hoxa9.Flag-ChIP-Seq(GSE86088)/Homer	RGCAATNAAA	1	0	1	0	0	14651.1	0.1513
Hoxb4(Homeobox)/ES-Hoxb4-ChIP-Seq(GSE34014)/Homer	TGATTRATGGCY	1	0	1	0	0	958.6	0.0099
Hoxc10(Homeobox)/EB-Hoxc10.iFlag-ChIP-Seq(GSE142377)/Homer	CMATAAATCA	1	0	1	0	0	3610.7	0.0373
Hoxc6(Homeobox)/EB-Hoxc6.iFlag-ChIP-Seq(GSE142377)/Homer	CMATYAATCW	1	0	1	0	0	10787.6	0.1114
Hoxc9(Homeobox)/Ainv15-Hoxc9-ChIP-Seq(GSE21812)/Homer	GGCCATAAATCA	1	0	1	0	0	1952	0.0202
Hoxd10(Homeobox)/ChickenMSG-Hoxd10.Flag-ChIP-Seq(GSE86088)/Homer	GGCMATGAAA	1	0	1	0	0	5408.1	0.0558
Hoxd11(Homeobox)/ChickenMSG-Hoxd11.Flag-ChIP-Seq(GSE86088)/Homer	VGCCATAAAA	1	0	1	0	0	11470	0.1184
Hoxd12(Homeobox)/ChickenMSG-Hoxd12.Flag-ChIP-Seq(GSE86088)/Homer	HDGYAATGAAAN	1	0	1	0	0	7092.9	0.0732
Hoxd13(Homeobox)/ChickenMSG-Hoxd13.Flag-ChIP-Seq(GSE86088)/Homer	NCYAATAAAA	1	0	1	0	0	5713.8	0.059
Hoxd9(Homeobox)/EB-Hoxd9.HA-ChIP-Seq(GSE142377)/Homer	RTGATTTATGGY	1	0	1	0	0	1059.1	0.0109
HRE(HSF)/HepG2-HSF1-ChIP-Seq(GSE31477)/Homer	BSTTCTRGAABVTTCYAGAA	1	0	1	0	0	1166.2	0.012
HRE(HSF)/Striatum-HSF1-ChIP-Seq(GSE38000)/Homer	TTCTAGAABNTTCTA	1	0	1	0	0	1026.9	0.0106
IRF1(IRF)/PBMC-IRF1-ChIP-Seq(GSE43036)/Homer	GAAAGTGAAAGT	1	0	1	0	0	1610	0.0166
IRF2(IRF)/Erythroblas-IRF2-ChIP-Seq(GSE36985)/Homer	GAAASYGAAASY	1	0	1	0	0	1455	0.015
IRF3(IRF)/BMDM-Irf3-ChIP-Seq(GSE67343)/Homer	AGTTTCAKTTTC	1	0	1	0	0	2842.4	0.0294
IRF4(IRF)/GM12878-IRF4-ChIP-Seq(GSE32465)/Homer	ACTGAAACCA	1	0	1	0	0	3135.6	0.0324
IRF8(IRF)/BMDM-IRF8-ChIP-Seq(GSE77884)/Homer	GRAASTGAAAST	1	0	1	0	0	4125.8	0.0426
Isl1(Homeobox)/Neuron-Isl1-ChIP-Seq(GSE31456)/Homer	CTAATKGV	1	0	1	0	0	10327.3	0.1066
ISRE(IRF)/ThioMac-LPS-Expression(GSE23622)/Homer	AGTTTCASTTTC	1	0	1	0	0	808.2	0.0083
Jun-AP1(bZIP)/K562-cJun-ChIP-Seq(GSE31477)/Homer	GATGASTCATCN	1	0	1	0	0	4354	0.045
JunB(bZIP)/DendriticCells-Junb-ChIP-Seq(GSE36099)/Homer	RATGASTCAT	1	0	1	0	0	6598.7	0.0681
c-Jun-CRE(bZIP)/K562-cJun-ChIP-Seq(GSE31477)/Homer	ATGACGTCATCY	1	0	1	0	0	2999.9	0.031
JunD(bZIP)/K562-JunD-ChIP-Seq/Homer	ATGACGTCATCN	1	0	1	0	0	1278.1	0.0132
LEF1(HMG)/H1-LEF1-ChIP-Seq(GSE64758)/Homer	CCTTTGATST	1	0	1	0	0	3051.1	0.0315
Lhx1(Homeobox)/EmbryoCarcinoma-Lhx1-ChIP-Seq(GSE70957)/Homer	NNYTAATTAR	1	0	1	0	0	3498.5	0.0361
Lhx2(Homeobox)/HFSC-Lhx2-ChIP-Seq(GSE48068)/Homer	TAATTAGN	1	0	1	0	0	3598.8	0.0372
Lhx3(Homeobox)/Neuron-Lhx3-ChIP-Seq(GSE31456)/Homer	ADBTAATTAR	1	0	1	0	0	6451.1	0.0666
Lhx6/Neurons-Lhx6-ChIP-seq(GSE85704)/Homer	YCCTRATTAG	1	0	1	0	0	8359.1	0.0863
LHX9(Homeobox)/Hct116-LHX9.V5-ChIP-Seq(GSE116822)/Homer	NGCTAATTAG	1	0	1	0	0	6251	0.0646
Unknown(Homeobox)/Limb-p300-ChIP-Seq/Homer	SSCMATWAAA	1	0	1	0	0	2224.7	0.023
Nr5a2(NR)/Pancreas-LRH1-ChIP-Seq(GSE34295)/Homer	BTCAAGGTCA	1	0	1	0	0	5340.1	0.0551
LXRE(NR),DR4/RAW-LXRb.biotin-ChIP-Seq(GSE21512)/Homer	RGGTTACTANAGGTCA	1	0	1	0	0	409.8	0.0042
MafA(bZIP)/Islet-MafA-ChIP-Seq(GSE30298)/Homer	TGCTGACTCA	1	0	1	0	0	9156.1	0.0946
MafB(bZIP)/BMM-Mafb-ChIP-Seq(GSE75722)/Homer	WNTGCTGASTCAGCANWTTY	1	0	1	0	0	3453.8	0.0357
MafF(bZIP)/HepG2-MafF-ChIP-Seq(GSE31477)/Homer	HWWGTCAGCAWWTTT	1	0	1	0	0	1003.1	0.0104
MafK(bZIP)/C2C12-MafK-ChIP-Seq(GSE36030)/Homer	GCTGASTCAGCA	1	0	1	0	0	3139.2	0.0324
Max(bHLH)/K562-Max-ChIP-Seq(GSE31477)/Homer	RCCACGTGGYYN	1	0	1	0	0	7368.6	0.0761
Mef2a(MADS)/HL1-Mef2a.biotin-ChIP-Seq(GSE21529)/Homer	CYAAAAATAG	1	0	1	0	0	1639.7	0.0169
Mef2b(MADS)/HEK293-Mef2b.V5-ChIP-Seq(GSE67450)/Homer	GCTATTTTTGGM	1	0	1	0	0	3225.5	0.0333
Mef2c(MADS)/GM12878-Mef2c-ChIP-Seq(GSE32465)/Homer	DCYAAAAATAGM	1	0	1	0	0	1562.1	0.0161
Mef2d(MADS)/Retina-Mef2d-ChIP-Seq(GSE61391)/Homer	GCTATTTTTAGC	1	0	1	0	0	874.1	0.009
Meis1(Homeobox)/MastCells-Meis1-ChIP-Seq(GSE48085)/Homer	VGCTGWCAVB	1	0	1	0	0	17123.5	0.1768
Mesp1(bHLH)/ESC-Mesp1-ChIP-Seq(GSE165102)/Homer	RCCATTTGBY	1	0	1	0	0	3701	0.0382
MITF(bHLH)/MastCells-MITF-ChIP-Seq(GSE48085)/Homer	RTCATGTGAC	1	0	1	0	0	9562.5	0.0988
Mixl1(Homeobox)/EpiBlast-Mixl1-ChIP-seq(GSE161164)/Homer	CTAATTARATTA	1	0	1	0	0	945.7	0.0098
MNT(bHLH)/HepG2-MNT-ChIP-Seq(Encode)/Homer	DGCACACGTG	1	0	1	0	0	9430.9	0.0974
MRE(NR)/Neuro2A-NR3C2-ChIPnexus(GSE115417)/Homer	GGAACAGAVTGTCCT	1	0	1	0	0	14161.6	0.1462
AMYB(HTH)/Testes-AMYB-ChIP-Seq(GSE44588)/Homer	TGGCAGTTGG	1	0	1	0	0	13421.4	0.1386
MYB(HTH)/ERMYB-Myb-ChIPSeq(GSE22095)/Homer	GGCVGTTR	1	0	1	0	0	16157.6	0.1669
Myf5(bHLH)/GM-Myf5-ChIP-Seq(GSE24852)/Homer	BAACAGCTGT	1	0	1	0	0	10291.5	0.1063
MYNN(Zf)/HEK293-MYNN.eGFP-ChIP-Seq(Encode)/Homer	TTCAAAWTAAAAGTC	1	0	1	0	0	592	0.0061
MYRF(MYRF)/CFPAC1-MYRF-ChIP-Seq(GSE145627)/Homer	AGTGCCTGGCAC	1	0	1	0	0	6738.4	0.0696
NF1:FOXA1(CTF,Forkhead)/LNCAP-FOXA1-ChIP-Seq(GSE27824)/Homer	WNTGTTTRYTTTGGCA	1	0	1	0	0	166.8	0.0017
NF1-halfsite(CTF)/LNCaP-NF1-ChIP-Seq(Unpublished)/Homer	YTGCCAAG	1	0	1	0	0	22371.2	0.231
NFAT:AP1(RHD,bZIP)/Jurkat-NFATC1-ChIP-Seq(Jolma_et_al.)/Homer	SARTGGAAAAWRTGAGTCAB	1	0	1	0	0	992.2	0.0102
NFAT(RHD)/Jurkat-NFATC1-ChIP-Seq(Jolma_et_al.)/Homer	ATTTTCCATT	1	0	1	0	0	5250.4	0.0542
NFATC2(RHD)/Islets-NFATC2-ChIP-Seq(GSE158496)/Homer	WTTTTCCATTGS	1	0	1	0	0	13167.5	0.136
NFE2L2(bZIP)/HepG2-NFE2L2-ChIP-Seq(Encode)/Homer	AWWWTGCTGAGTCAT	1	0	1	0	0	870.3	0.009
NF-E2(bZIP)/K562-NFE2-ChIP-Seq(GSE31477)/Homer	GATGACTCAGCA	1	0	1	0	0	1485.9	0.0153
NFIL3(bZIP)/HepG2-NFIL3-ChIP-Seq(Encode)/Homer	VTTACGTAAYNNNNN	1	0	1	0	0	3526.2	0.0364
NFkB-p65-Rel(RHD)/ThioMac-LPS-Expression(GSE23622)/Homer	GGAAATTCCC	1	0	1	0	0	906.3	0.0094
Nkx6.1(Homeobox)/Islet-Nkx6.1-ChIP-Seq(GSE40975)/Homer	GKTAATGR	1	0	1	0	0	9830.2	0.1015
n-Myc(bHLH)/mES-nMyc-ChIP-Seq(GSE11431)/Homer	VRCCACGTGG	1	0	1	0	0	9008	0.093
NPAS2(bHLH)/Liver-NPAS2-ChIP-Seq(GSE39860)/Homer	KCCACGTGAC	1	0	1	0	0	10875.2	0.1123
Npas4(bHLH)/Neuron-Npas4-ChIP-Seq(GSE127793)/Homer	NHRTCACGACDN	1	0	1	0	0	8235.6	0.085
NPAS(bHLH)/Liver-NPAS-ChIP-Seq(GSE39860)/Homer	NVCACGTG	1	0	1	0	0	14340.5	0.1481
EAR2(NR)/K562-NR2F6-ChIP-Seq(Encode)/Homer	NRBCARRGGTCA	1	0	1	0	0	10630.5	0.1098
Nr5a2(NR)/mES-Nr5a2-ChIP-Seq(GSE19019)/Homer	BTCAAGGTCA	1	0	1	0	0	4145.7	0.0428
NRF1(NRF)/MCF7-NRF1-ChIP-Seq(Unpublished)/Homer	CTGCGCATGCGC	1	0	1	0	0	2851.3	0.0294
Nrf2(bZIP)/Lymphoblast-Nrf2-ChIP-Seq(GSE37589)/Homer	HTGCTGAGTCAT	1	0	1	0	0	1286.5	0.0133
NRF(NRF)/Promoter/Homer	STGCGCATGCGC	1	0	1	0	0	3171.4	0.0328
Nur77(NR)/K562-NR4A1-ChIP-Seq(GSE31363)/Homer	TGACCTTTNCNT	1	0	1	0	0	685.2	0.0071
Oct11(POU,Homeobox)/NCIH1048-POU2F3-ChIP-seq(GSE115123)/Homer	GATTTGCATA	1	0	1	0	0	1247	0.0129
Oct2(POU,Homeobox)/Bcell-Oct2-ChIP-Seq(GSE21512)/Homer	ATATGCAAAT	1	0	1	0	0	1008.6	0.0104
Oct4(POU,Homeobox)/mES-Oct4-ChIP-Seq(GSE11431)/Homer	ATTTGCATAW	1	0	1	0	0	1658.1	0.0171
Oct4:Sox17(POU,Homeobox,HMG)/F9-Sox17-ChIP-Seq(GSE44553)/Homer	CCATTGTATGCAAAT	1	0	1	0	0	328.1	0.0034
OCT4-SOX2-TCF-NANOG(POU,Homeobox,HMG)/mES-Oct4-ChIP-Seq(GSE11431)/Homer	ATTTGCATAACAATG	1	0	1	0	0	355.4	0.0037
Oct6(POU,Homeobox)/NPC-Pou3f1-ChIP-Seq(GSE35496)/Homer	WATGCAAATGAG	1	0	1	0	0	1495	0.0154
OCT:OCT(POU,Homeobox,IR1)/NPC-Brn2-ChIP-Seq(GSE35496)/Homer	ATGAATWATTCATGA	1	0	1	0	0	57.9	0.0006
OCT:OCT(POU,Homeobox)/NPC-Brn1-ChIP-Seq(GSE35496)/Homer	ATGAATATTCATGAG	1	0	1	0	0	41.9	0.0004
OCT:OCT(POU,Homeobox)/NPC-OCT6-ChIP-Seq(GSE43916)/Homer	YATGCATATRCATRT	1	0	1	0	0	103.6	0.0011
OCT:OCT-short(POU,Homeobox)/NPC-OCT6-ChIP-Seq(GSE43916)/Homer	ATGCATWATGCATRW	1	0	1	0	0	1513.8	0.0156
Olig2(bHLH)/Neuron-Olig2-ChIP-Seq(GSE30882)/Homer	RCCATMTGTT	1	0	1	0	0	19858.6	0.2051
Otx2(Homeobox)/EpiLC-Otx2-ChIP-Seq(GSE56098)/Homer	NYTAATCCYB	1	0	1	0	0	3109.2	0.0321
NFkB-p50,p52(RHD)/Monocyte-p50-ChIP-Chip(Schreiber_et_al.)/Homer	GGGGGAATCCCC	1	0	1	0	0	2481.4	0.0256
NFkB2-p52(RHD)/U266-NFKB2-ChIP-seq(GSE230466)/Homer	VGGGRATTYCCC	1	0	1	0	0	6221.1	0.0642
p53(p53)/Saos-p53-ChIP-Seq(GSE15780)/Homer	RRCATGYCYRGRCATGYYYN	1	0	1	0	0	573.4	0.0059
p53(p53)/mES-cMyc-ChIP-Seq(GSE11431)/Homer	ACATGCCCGGGCAT	1	0	1	0	0	213.7	0.0022
p53(p53)/Saos-p53-ChIP-Seq/Homer	RRCATGYCYRGRCATGYYYN	1	0	1	0	0	573.4	0.0059
NFkB-p65(RHD)/GM12787-p65-ChIP-Seq(GSE19485)/Homer	WGGGGATTTCCC	1	0	1	0	0	6534.9	0.0675
p73(p53)/Trachea-p73-ChIP-Seq(PRJNA310161)/Homer	NRRRCAWGTCCDGRCATGYY	1	0	1	0	0	348.2	0.0036
PAX3:FKHR-fusion(Paired,Homeobox)/Rh4-PAX3:FKHR-ChIP-Seq(GSE19063)/Homer	ACCRTGACTAATTNN	1	0	1	0	0	654	0.0068
PAX5(Paired,Homeobox)/GM12878-PAX5-ChIP-Seq(GSE32465)/Homer	GCAGCCAAGCRTGACH	1	0	1	0	0	4215.7	0.0435
PAX5(Paired,Homeobox),condensed/GM12878-PAX5-ChIP-Seq(GSE32465)/Homer	GTCACGCTCSCTGM	1	0	1	0	0	1229.2	0.0127
PAX6(Paired,Homeobox)/Forebrain-Pax6-ChIP-Seq(GSE66961)/Homer	NGTGTTCAVTSAAGCGKAAA	1	0	1	0	0	564.1	0.0058
Pax7(Paired,Homeobox),longest/Myoblast-Pax7-ChIP-Seq(GSE25064)/Homer	NTAATTDGCYAATTANNWWD	1	0	1	0	0	17.8	0.0002
Pax7(Paired,Homeobox),long/Myoblast-Pax7-ChIP-Seq(GSE25064)/Homer	TAATCHGATTAC	1	0	1	0	0	34.5	0.0004
Pax7(Paired,Homeobox)/Myoblast-Pax7-ChIP-Seq(GSE25064)/Homer	TAATCAATTA	1	0	1	0	0	105.6	0.0011
Pax8(Paired,Homeobox)/Thyroid-Pax8-ChIP-Seq(GSE26938)/Homer	GTCATGCHTGRCTGS	1	0	1	0	0	4254.6	0.0439
PBX1(Homeobox)/MCF7-PBX1-ChIP-Seq(GSE28007)/Homer	GSCTGTCACTCA	1	0	1	0	0	1017.2	0.0105
PBX2(Homeobox)/K562-PBX2-ChIP-Seq(Encode)/Homer	RTGATTKATRGN	1	0	1	0	0	3423.5	0.0354
Pdx1(Homeobox)/Islet-Pdx1-ChIP-Seq(SRA008281)/Homer	YCATYAATCA	1	0	1	0	0	3657.2	0.0378
PGR(NR)/EndoStromal-PGR-ChIP-Seq(GSE69539)/Homer	AAGAACATWHTGTTC	1	0	1	0	0	1045.7	0.0108
Phox2a(Homeobox)/Neuron-Phox2a-ChIP-Seq(GSE31456)/Homer	YTAATYNRATTA	1	0	1	0	0	501	0.0052
Phox2b(Homeobox)/CLBGA-PHOX2B-ChIP-Seq(GSE90683)/Homer	TTAATTNAATTA	1	0	1	0	0	217.5	0.0022
Pit1+1bp(Homeobox)/GCrat-Pit1-ChIP-Seq(GSE58009)/Homer	ATGCATAATTCA	1	0	1	0	0	558.2	0.0058
Pit1(Homeobox)/GCrat-Pit1-ChIP-Seq(GSE58009)/Homer	ATGMATATDC	1	0	1	0	0	2252.9	0.0233
Pitx1:Ebox(Homeobox,bHLH)/Hindlimb-Pitx1-ChIP-Seq(GSE41591)/Homer	YTAATTRAWWCCAGATGT	1	0	1	0	0	682.2	0.007
Pitx1(Homeobox)/Chicken-Pitx1-ChIP-Seq(GSE38910)/Homer	TAATCCCN	1	0	1	0	0	26329.8	0.2719
POU4F3(POU,Homeobox)/MEF-Pou4f3-ChIP-Seq(GSE150279)/Homer	TRAATAATTTAT	1	0	1	0	0	177.2	0.0018
PPARa(NR),DR1/Liver-Ppara-ChIP-Seq(GSE47954)/Homer	VNAGGKCAAAGGTCA	1	0	1	0	0	8987.3	0.0928
PPARE(NR),DR1/3T3L1-Pparg-ChIP-Seq(GSE13511)/Homer	TGACCTTTGCCCCA	1	0	1	0	0	9323.8	0.0963
PRDM10(Zf)/HEK293-PRDM10.eGFP-ChIP-Seq(Encode)/Homer	TGGTACATTCCA	1	0	1	0	0	5780.5	0.0597
PRDM14(Zf)/H1-PRDM14-ChIP-Seq(GSE22767)/Homer	RGGTCTCTAACY	1	0	1	0	0	1992.9	0.0206
PRDM1(Zf)/Hela-PRDM1-ChIP-Seq(GSE31477)/Homer	ACTTTCACTTTC	1	0	1	0	0	3610.8	0.0373
PRDM9(Zf)/Testis-DMC1-ChIP-Seq(GSE35498)/Homer	ADGGYAGYAGCATCT	1	0	1	0	0	5048.8	0.0521
PR(NR)/T47D-PR-ChIP-Seq(GSE31130)/Homer	VAGRACAKNCTGTBC	1	0	1	0	0	16401.6	0.1694
Prop1(Homeobox)/GHFT1-PROP1.biotin-ChIP-Seq(GSE77302)/Homer	NTAATBNAATTA	1	0	1	0	0	847.9	0.0088
PSE(SNAPc)/K562-mStart-Seq/Homer	WAVTCACCMTAASYDAAAAG	1	0	1	0	0	1926.5	0.0199
PU.1:IRF8(ETS:IRF)/pDC-Irf8-ChIP-Seq(GSE66899)/Homer	GGAAGTGAAAST	1	0	1	0	0	2593.5	0.0268
PU.1-IRF(ETS:IRF)/Bcell-PU.1-ChIP-Seq(GSE21512)/Homer	MGGAAGTGAAAC	1	0	1	0	0	15132.3	0.1563
PU.1(ETS)/ThioMac-PU.1-ChIP-Seq(GSE21512)/Homer	AGAGGAAGTG	1	0	1	0	0	12611	0.1302
RARa(NR)/K562-RARa-ChIP-Seq(Encode)/Homer	TTGAMCTTTG	1	0	1	0	0	20305.9	0.2097
RARg(NR)/ES-RARg-ChIP-Seq(GSE30538)/Homer	AGGTCAAGGTCA	1	0	1	0	0	154.1	0.0016
RBPJ:Ebox(?,bHLH)/Panc1-Rbpj1-ChIP-Seq(GSE47459)/Homer	GGGRAARRGRMCAGMTG	1	0	1	0	0	4145.3	0.0428
Rbpj1(?)/Panc1-Rbpj1-ChIP-Seq(GSE47459)/Homer	HTTTCCCASG	1	0	1	0	0	12823.2	0.1324
REST-NRSF(Zf)/Jurkat-NRSF-ChIP-Seq/Homer	GGMGCTGTCCATGGTGCTGA	1	0	1	0	0	747.2	0.0077
Reverb(NR),DR2/RAW-Reverba.biotin-ChIP-Seq(GSE45914)/Homer	GTRGGTCASTGGGTCA	1	0	1	0	0	1257.1	0.013
Rfx1(HTH)/NPC-H3K4me1-ChIP-Seq(GSE16256)/Homer	KGTTGCCATGGCAA	1	0	1	0	0	2949.5	0.0305
Rfx2(HTH)/LoVo-RFX2-ChIP-Seq(GSE49402)/Homer	GTTGCCATGGCAACM	1	0	1	0	0	2039.8	0.0211
RFX(HTH)/K562-RFX3-ChIP-Seq(SRA012198)/Homer	CGGTTGCCATGGCAAC	1	0	1	0	0	1973.5	0.0204
Rfx5(HTH)/GM12878-Rfx5-ChIP-Seq(GSE31477)/Homer	SCCTAGCAACAG	1	0	1	0	0	3816	0.0394
Rfx6(HTH)/Min6b1-Rfx6.HA-ChIP-Seq(GSE62844)/Homer	TGTTKCCTAGCAACM	1	0	1	0	0	13267.1	0.137
Ronin(THAP)/ES-Thap11-ChIP-Seq(GSE51522)/Homer	RACTACAACTCCCAGVAKGC	1	0	1	0	0	1316.8	0.0136
RORa(NR)/Liver-Rora-ChIP-Seq(GSE101115)/Homer	AAWCTAGGTCARDNN	1	0	1	0	0	657.3	0.0068
RORgt(NR)/EL4-RORgt.Flag-ChIP-Seq(GSE56019)/Homer	AAYTAGGTCA	1	0	1	0	0	686.9	0.0071
RORg(NR)/Liver-Rorc-ChIP-Seq(GSE101115)/Homer	WAABTAGGTCAV	1	0	1	0	0	437.4	0.0045
RORgt(NR)/EL4-RORgt.Flag-ChIP-Seq(GSE56019)/Homer	AAYTAGGTCA	1	0	1	0	0	686.9	0.0071
RUNX(Runt)/HPC7-Runx1-ChIP-Seq(GSE22178)/Homer	SAAACCACAG	1	0	1	0	0	10190.2	0.1052
RUNX1(Runt)/Jurkat-RUNX1-ChIP-Seq(GSE29180)/Homer	AAACCACARM	1	0	1	0	0	13233	0.1367
RUNX2(Runt)/PCa-RUNX2-ChIP-Seq(GSE33889)/Homer	NWAACCACADNN	1	0	1	0	0	10111.9	0.1044
RUNX-AML(Runt)/CD4+-PolII-ChIP-Seq(Barski_et_al.)/Homer	GCTGTGGTTW	1	0	1	0	0	9699.8	0.1002
RXR(NR),DR1/3T3L1-RXR-ChIP-Seq(GSE13511)/Homer	TAGGGCAAAGGTCA	1	0	1	0	0	12333.2	0.1274
SCRT1(Zf)/HEK293-SCRT1.eGFP-ChIP-Seq(Encode)/Homer	GCAACAGGTG	1	0	1	0	0	2518.3	0.026
SF1(NR)/H295R-Nr5a1-ChIP-Seq(GSE44220)/Homer	CAAGGHCANV	1	0	1	0	0	3312.5	0.0342
Six1(Homeobox)/Myoblast-Six1-ChIP-Chip(GSE20150)/Homer	GKVTCADRTTWC	1	0	1	0	0	1429.4	0.0148
Six2(Homeobox)/NephronProgenitor-Six2-ChIP-Seq(GSE39837)/Homer	GWAAYHTGAKMC	1	0	1	0	0	5665.8	0.0585
Six4(Homeobox)/MCF7-SIX4-ChIP-Seq(Encode)/Homer	TGWAAYCTGABACCB	1	0	1	0	0	341.4	0.0035
Smad4(MAD)/ESC-SMAD4-ChIP-Seq(GSE29422)/Homer	VBSYGTCTGG	1	0	1	0	0	18615.4	0.1922
Sox10(HMG)/SciaticNerve-Sox3-ChIP-Seq(GSE35132)/Homer	CCWTTGTYYB	1	0	1	0	0	9740.2	0.1006
Sox15(HMG)/CPA-Sox15-ChIP-Seq(GSE62909)/Homer	RAACAATGGN	1	0	1	0	0	5067	0.0523
Sox17(HMG)/Endoderm-Sox17-ChIP-Seq(GSE61475)/Homer	CCATTGTTYB	1	0	1	0	0	3265.6	0.0337
SOX1(HMG)/NPC-SOX1-ChIP-Seq(GSE138215)/Homer	CCATTGTTCB	1	0	1	0	0	11344.4	0.1172
Sox21(HMG)/ESC-SOX21-ChIP-Seq(GSE110505)/Homer	BCCWTTGTBYKV	1	0	1	0	0	9916.3	0.1024
Sox2(HMG)/mES-Sox2-ChIP-Seq(GSE11431)/Homer	BCCATTGTTC	1	0	1	0	0	4465	0.0461
Sox3(HMG)/NPC-Sox3-ChIP-Seq(GSE33059)/Homer	CCWTTGTY	1	0	1	0	0	9594.5	0.0991
Sox4(HMG)/proB-Sox4-ChIP-Seq(GSE50066)/Homer	YCTTTGTTCC	1	0	1	0	0	4775.4	0.0493
Sox6(HMG)/Myotubes-Sox6-ChIP-Seq(GSE32627)/Homer	CCATTGTTNY	1	0	1	0	0	7944.7	0.082
Sox7(HMG)/ESC-Sox7-ChIP-Seq(GSE133899)/Homer	VVRRAACAATGG	1	0	1	0	0	1505.3	0.0155
SPDEF(ETS)/VCaP-SPDEF-ChIP-Seq(SRA014231)/Homer	ASWTCCTGBT	1	0	1	0	0	15210.1	0.1571
SpiB(ETS)/OCILY3-SPIB-ChIP-Seq(GSE56857)/Homer	AAAGRGGAAGTG	1	0	1	0	0	6415	0.0662
Srebp1a(bHLH)/HepG2-Srebp1a-ChIP-Seq(GSE31477)/Homer	RTCACSCCAY	1	0	1	0	0	2053.5	0.0212
Srebp2(bHLH)/HepG2-Srebp2-ChIP-Seq(GSE31477)/Homer	CGGTCACSCCAC	1	0	1	0	0	1592.5	0.0164
CArG(MADS)/PUER-Srf-ChIP-Seq(Sullivan_et_al.)/Homer	CCATATATGGNM	1	0	1	0	0	1665.6	0.0172
ZNF143|STAF(Zf)/CUTLL-ZNF143-ChIP-Seq(GSE29600)/Homer	ATTTCCCAGVAKSCY	1	0	1	0	0	4351.3	0.0449
STAT1(Stat)/HelaS3-STAT1-ChIP-Seq(GSE12782)/Homer	NATTTCCNGGAAAT	1	0	1	0	0	1905.9	0.0197
Stat3+il21(Stat)/CD4-Stat3-ChIP-Seq(GSE19198)/Homer	SVYTTCCNGGAARB	1	0	1	0	0	6938.3	0.0717
Stat3(Stat)/mES-Stat3-ChIP-Seq(GSE11431)/Homer	CTTCCGGGAA	1	0	1	0	0	5298.7	0.0547
STAT4(Stat)/CD4-Stat4-ChIP-Seq(GSE22104)/Homer	NYTTCCWGGAAR	1	0	1	0	0	7007.8	0.0724
STAT5(Stat)/mCD4+-Stat5-ChIP-Seq(GSE12346)/Homer	RTTTCTNAGAAA	1	0	1	0	0	2156.1	0.0223
STAT6(Stat)/Macrophage-Stat6-ChIP-Seq(GSE38377)/Homer	TTCCKNAGAA	1	0	1	0	0	3000.1	0.031
STAT6(Stat)/CD4-Stat6-ChIP-Seq(GSE22104)/Homer	ABTTCYYRRGAA	1	0	1	0	0	2801.4	0.0289
T1ISRE(IRF)/ThioMac-Ifnb-Expression/Homer	ACTTTCGTTTCT	1	0	1	0	0	83	0.0009
TATA-Box(TBP)/Promoter/Homer	GSCTWTAAAAGG	1	0	1	0	0	6639	0.0686
Tbet(T-box)/CD8-Tbet-ChIP-Seq(GSE33802)/Homer	AGGTGTGAAM	1	0	1	0	0	6528.6	0.0674
Tbox:Smad(T-box,MAD)/ESCd5-Smad2_3-ChIP-Seq(GSE29422)/Homer	AGGTGHCAGACA	1	0	1	0	0	1697.5	0.0175
Tbr1(T-box)/Cortex-Tbr1-ChIP-Seq(GSE71384)/Homer	AAGGTGTKAA	1	0	1	0	0	8320.4	0.0859
Tbx20(T-box)/Heart-Tbx20-ChIP-Seq(GSE29636)/Homer	GGTGYTGACAGS	1	0	1	0	0	2385.5	0.0246
Tbx21(T-box)/GM12878-TBX21-ChIP-Seq(Encode)/Homer	AGGTGTGAAA	1	0	1	0	0	6322.8	0.0653
Tcf3(HMG)/mES-Tcf3-ChIP-Seq(GSE11724)/Homer	ASWTCAAAGG	1	0	1	0	0	1213.1	0.0125
TCFL2(HMG)/K562-TCF7L2-ChIP-Seq(GSE29196)/Homer	ACWTCAAAGG	1	0	1	0	0	384.1	0.004
Tcf7(HMG)/GM12878-TCF7-ChIP-Seq(Encode)/Homer	CTTTGATGTGSB	1	0	1	0	0	1526.8	0.0158
Tcfcp2l1(CP2)/mES-Tcfcp2l1-ChIP-Seq(GSE11431)/Homer	NRAACCRGTTYRAACCRGYT	1	0	1	0	0	1390.1	0.0144
TEAD1(TEAD)/HepG2-TEAD1-ChIP-Seq(Encode)/Homer	CYRCATTCCA	1	0	1	0	0	4614.8	0.0477
TEAD2(TEA)/Py2T-Tead2-ChIP-Seq(GSE55709)/Homer	CCWGGAATGY	1	0	1	0	0	2286.2	0.0236
TEAD3(TEA)/HepG2-TEAD3-ChIP-Seq(Encode)/Homer	TRCATTCCAG	1	0	1	0	0	5219.3	0.0539
TEAD4(TEA)/Tropoblast-Tead4-ChIP-Seq(GSE37350)/Homer	CCWGGAATGY	1	0	1	0	0	4565.3	0.0471
TEAD(TEA)/Fibroblast-PU.1-ChIP-Seq(Unpublished)/Homer	YCWGGAATGY	1	0	1	0	0	2326.6	0.024
TFDP1(E2F)/K562-TFDP1-ChIP-Seq(GSE105217)/Homer	WTTTCCCGCS	1	0	1	0	0	4474.4	0.0462
TFE3(bHLH)/MEF-TFE3-ChIP-Seq(GSE75757)/Homer	GTCACGTGACYV	1	0	1	0	0	1095.4	0.0113
THRb(NR)/HepG2-THRb.Flag-ChIP-Seq(Encode)/Homer	GGTCACCTGAGGTCA	1	0	1	0	0	9127.8	0.0943
Tlx?(NR)/NPC-H3K4me1-ChIP-Seq(GSE16256)/Homer	CTGGCAGSCTGCCA	1	0	1	0	0	6359.8	0.0657
TR4(NR),DR1/Hela-TR4-ChIP-Seq(GSE24685)/Homer	GAGGTCAAAGGTCA	1	0	1	0	0	821.4	0.0085
THRa(NR)/C17.2-THRa-ChIP-Seq(GSE38347)/Homer	GGTCANYTGAGGWCA	1	0	1	0	0	4941.7	0.051
THRb(NR)/Liver-NR1A2-ChIP-Seq(GSE52613)/Homer	TRAGGTCA	1	0	1	0	0	35858.7	0.3703
Twist(bHLH)/HMLE-TWIST1-ChIP-Seq(Chang_et_al)/Homer	VCAKCTGGNNNCCAGMTGBN	1	0	1	0	0	1715.8	0.0177
USF1(bHLH)/GM12878-Usf1-ChIP-Seq(GSE32465)/Homer	SGTCACGTGR	1	0	1	0	0	6152.5	0.0635
Usf2(bHLH)/C2C12-Usf2-ChIP-Seq(GSE36030)/Homer	GTCACGTGGT	1	0	1	0	0	3737.8	0.0386
VDR(NR),DR3/GM10855-VDR+vitD-ChIP-Seq(GSE22484)/Homer	ARAGGTCANWGAGTTCANNN	1	0	1	0	0	1676.9	0.0173
WT1(Zf)/Kidney-WT1-ChIP-Seq(GSE90016)/Homer	MCTCCCMCRCAB	1	0	1	0	0	10550.6	0.109
X-box(HTH)/NPC-H3K4me1-ChIP-Seq(GSE16256)/Homer	GGTTGCCATGGCAA	1	0	1	0	0	1656.1	0.0171
YY1(Zf)/Promoter/Homer	CAAGATGGCGGC	1	0	1	0	0	1148.6	0.0119
ZBED2(Zf)/SUIT2-ZBED2.HA-ChIP-Seq(GSE141606)/Homer	NRGTTTCGGK	1	0	1	0	0	3972.4	0.041
ZBTB12(Zf)/HEK293-ZBTB12.GFP-ChIP-Seq(GSE58341)/Homer	NGNTCTAGAACCNGV	1	0	1	0	0	3159	0.0326
ZBTB18(Zf)/HEK293-ZBTB18.GFP-ChIP-Seq(GSE58341)/Homer	AACATCTGGA	1	0	1	0	0	6078.6	0.0628
ZBTB33(Zf)/GM12878-ZBTB33-ChIP-Seq(GSE32465)/Homer	GGVTCTCGCGAGAAC	1	0	1	0	0	825.1	0.0085
ZBTB9(Zf)/HEK293T-ZBTB9-ChIP-Seq(GSE251687)/Homer	RGCCACGDRR	1	0	1	0	0	23339.9	0.241
ZEB1(Zf)/PDAC-ZEB1-ChIP-Seq(GSE64557)/Homer	VCAGGTRDRY	1	0	1	0	0	18577.7	0.1918
ZEB2(Zf)/SNU398-ZEB2-ChIP-Seq(GSE103048)/Homer	GNMCAGGTGTGC	1	0	1	0	0	10287.6	0.1062
Zfp281(Zf)/ES-Zfp281-ChIP-Seq(GSE81042)/Homer	CCCCTCCCCCAC	1	0	1	0	0	3910.7	0.0404
ZFP3(Zf)/HEK293-ZFP3.GFP-ChIP-Seq(GSE58341)/Homer	GGGTTTTGAAGGATGARTAGGAGTT	1	0	1	0	0	11.9	0.0001
Zfp541(Zf)/Sperm-Zfp541-ChIP-Seq(GSE163916)/Homer	NRSCWCGYGC	1	0	1	0	0	15008.2	0.155
Zfp57(Zf)/H1-ZFP57.HA-ChIP-Seq(GSE115387)/Homer	NANTGCSGCA	1	0	1	0	0	6592.2	0.0681
Zfp809(Zf)/ES-Zfp809-ChIP-Seq(GSE70799)/Homer	GGGGCTYGKCTGGGA	1	0	1	0	0	3931.2	0.0406
Zic2(Zf)/ESC-Zic2-ChIP-Seq(SRP197560)/Homer	CHCAGCRGGRGG	1	0	1	0	0	9548.9	0.0986
Zic3(Zf)/mES-Zic3-ChIP-Seq(GSE37889)/Homer	GGCCYCCTGCTGDGH	1	0	1	0	0	13117.5	0.1355
Zic(Zf)/Cerebellum-ZIC1.2-ChIP-Seq(GSE60731)/Homer	CCTGCTGAGH	1	0	1	0	0	11245.5	0.1161
ZKSCAN1(Zf)/HepG2-ZKSCAN1-ChIP-Seq(Encode)/Homer	GCACAYAGTAGGKCY	1	0	1	0	0	196.1	0.002
ZNF136(Zf)/HEK293-ZNF136.GFP-ChIP-Seq(GSE58341)/Homer	YTKGATAHAGTATTCTWGGTNGGCA	1	0	1	0	0	191.8	0.002
ZNF148(Zf)/MDAMB231-ZNF148-ChIP-Seq(GSE147020)/Homer	CCCCTCCCCCAC	1	0	1	0	0	13144.1	0.1357
ZNF165(Zf)/WHIM12-ZNF165-ChIP-Seq(GSE65937)/Homer	AAGGKGRCGCAGGCA	1	0	1	0	0	2422.8	0.025
ZNF16(Zf)/HEK293-ZNF16.GFP-ChIP-Seq(GSE58341)/Homer	MACCTTCYATGGCTCCCTAKTGCCY	1	0	1	0	0	88.6	0.0009
ZNF189(Zf)/HEK293-ZNF189.GFP-ChIP-Seq(GSE58341)/Homer	TGGAACAGMA	1	0	1	0	0	7776.6	0.0803
Znf263(Zf)/K562-Znf263-ChIP-Seq(GSE31477)/Homer	CVGTSCTCCC	1	0	1	0	0	26466.2	0.2733
ZNF264(Zf)/HEK293-ZNF264.GFP-ChIP-Seq(GSE58341)/Homer	RGGGCACTAACY	1	0	1	0	0	6370	0.0658
ZNF317(Zf)/HEK293-ZNF317.GFP-ChIP-Seq(GSE58341)/Homer	GTCWGCTGTYYCTCT	1	0	1	0	0	720.4	0.0074
ZNF322(Zf)/HEK293-ZNF322.GFP-ChIP-Seq(GSE58341)/Homer	GAGCCTGGTACTGWGCCTGR	1	0	1	0	0	4105.4	0.0424
ZNF341(Zf)/EBV-ZNF341-ChIP-Seq(GSE113194)/Homer	GGAACAGCCG	1	0	1	0	0	8915.3	0.0921
ZNF382(Zf)/HEK293-ZNF382.GFP-ChIP-Seq(GSE58341)/Homer	GNCTGTASTRNTGBCTCHTT	1	0	1	0	0	174	0.0018
ZNF410(Zf)/CD34-ZNF410-ChIP-Seq(GSE154960)/Homer	CATCCCATAATAHTC	1	0	1	0	0	15.9	0.0002
ZNF415(Zf)/HEK293-ZNF415.GFP-ChIP-Seq(GSE58341)/Homer	GRTGMTRGAGCC	1	0	1	0	0	6661.9	0.0688
ZNF41(Zf)/HEK293-ZNF41.GFP-ChIP-Seq(GSE58341)/Homer	CCTCATGGTGYCYTWYTCCCTTGTG	1	0	1	0	0	186.2	0.0019
ZNF467(Zf)/HEK293-ZNF467.GFP-ChIP-Seq(GSE58341)/Homer	TGGGGAAGGGCM	1	0	1	0	0	15749.8	0.1626
ZNF519(Zf)/HEK293-ZNF519.GFP-ChIP-Seq(GSE58341)/Homer	GAGSCCGAGC	1	0	1	0	0	3348.1	0.0346
ZNF528(Zf)/HEK293-ZNF528.GFP-ChIP-Seq(GSE58341)/Homer	AGAAATGACTTCCCT	1	0	1	0	0	55.4	0.0006
ZNF652/HepG2-ZNF652.Flag-ChIP-Seq(Encode)/Homer	TTAACCCTTTVNKKN	1	0	1	0	0	1123.6	0.0116
ZNF669(Zf)/HEK293-ZNF669.GFP-ChIP-Seq(GSE58341)/Homer	GARTGGTCATCGCCC	1	0	1	0	0	776.7	0.008
ZNF675(Zf)/HEK293-ZNF675.GFP-ChIP-Seq(GSE58341)/Homer	ARGAGGMCAAAATGW	1	0	1	0	0	785	0.0081
ZNF692(Zf)/HEK293-ZNF692.GFP-ChIP-Seq(GSE58341)/Homer	GTGGGCCCCA	1	0	1	0	0	2757.7	0.0285
ZNF768(Zf)/Rajj-ZNF768-ChIP-Seq(GSE111879)/Homer	RHHCAGAGAGGB	1	0	1	0	0	345.3	0.0036
ZNF7(Zf)/HepG2-ZNF7.Flag-ChIP-Seq(Encode)/Homer	CTGCCWVCTTTTRTA	1	0	1	0	0	2932.7	0.0303
ZSCAN22(Zf)/HEK293-ZSCAN22.GFP-ChIP-Seq(GSE58341)/Homer	SMCAGTCWGAKGGAGGAGGC	1	0	1	0	0	1163.1	0.012
Zscan4c(Zf)/ESC-Zscan4c-ChIP-seq(GSE140619)/Homer	ATRTGTGCAC	1	0	1	0	0	2347.4	0.0242

### Sheet: M13_down_HOMER
Motif Name	Consensus	P-value	Log P-value	q-value (Benjamini)	# of Target Sequences with Motif(of 7)	% of Target Sequences with Motif	# of Background Sequences with Motif(of 104226)	% of Background Sequences with Motif
THRa(NR)/C17.2-THRa-ChIP-Seq(GSE38347)/Homer	GGTCANYTGAGGWCA	0.1	-3.709	1	2	0.2857	3783.4	0.0363
MYRF(MYRF)/CFPAC1-MYRF-ChIP-Seq(GSE145627)/Homer	AGTGCCTGGCAC	0.1	-3.167	1	2	0.2857	5063.5	0.0486
CEBP:AP1(bZIP)/ThioMac-CEBPb-ChIP-Seq(GSE21512)/Homer	DRTGTTGCAA	0.1	-2.986	1	2	0.2857	5592.1	0.0537
NFATC2(RHD)/Islets-NFATC2-ChIP-Seq(GSE158496)/Homer	WTTTTCCATTGS	0.1	-2.784	1	3	0.4286	14573.4	0.1399
DMRT6(DM)/Testis-DMRT6-ChIP-Seq(GSE60440)/Homer	YDGHTACAWTGTADC	0.1	-2.665	1	1	0.1429	1068	0.0103
DMRT1(DM)/Testis-DMRT1-ChIP-Seq(GSE64892)/Homer	TWGHWACAWTGTWDC	0.1	-2.461	1	1	0.1429	1320.9	0.0127
ZFX(Zf)/mES-Zfx-ChIP-Seq(GSE11431)/Homer	AGGCCTRG	1	-2.283	1	3	0.4286	17814.1	0.171
ISRE(IRF)/ThioMac-LPS-Expression(GSE23622)/Homer	AGTTTCASTTTC	1	-2.249	1	1	0.1429	1646.2	0.0158
EAR2(NR)/K562-NR2F6-ChIP-Seq(Encode)/Homer	NRBCARRGGTCA	1	-2.228	1	2	0.2857	8578.4	0.0823
ZNF711(Zf)/SHSY5Y-ZNF711-ChIP-Seq(GSE20673)/Homer	AGGCCTAG	1	-2.226	1	4	0.5714	29739.8	0.2854
MafF(bZIP)/HepG2-MafF-ChIP-Seq(GSE31477)/Homer	HWWGTCAGCAWWTTT	1	-2.195	1	1	0.1429	1742.8	0.0167
RUNX-AML(Runt)/CD4+-PolII-ChIP-Seq(Barski_et_al.)/Homer	GCTGTGGTTW	1	-2.03	1	2	0.2857	9632.9	0.0925
COUP-TFII(NR)/K562-NR2F1-ChIP-Seq(Encode)/Homer	GKBCARAGGTCA	1	-2.018	1	2	0.2857	9702.4	0.0931
SCRT1(Zf)/HEK293-SCRT1.eGFP-ChIP-Seq(Encode)/Homer	GCAACAGGTG	1	-1.966	1	1	0.1429	2221.4	0.0213
EBF(EBF)/proBcell-EBF-ChIP-Seq(GSE21978)/Homer	DGTCCCYRGGGA	1	-1.959	1	1	0.1429	2239.8	0.0215
RUNX(Runt)/HPC7-Runx1-ChIP-Seq(GSE22178)/Homer	SAAACCACAG	1	-1.944	1	2	0.2857	10139.2	0.0973
RUNX2(Runt)/PCa-RUNX2-ChIP-Seq(GSE33889)/Homer	NWAACCACADNN	1	-1.896	1	2	0.2857	10436	0.1002
Nkx2.1(Homeobox)/LungAC-Nkx2.1-ChIP-Seq(GSE43252)/Homer	RSCACTYRAG	1	-1.849	1	3	0.4286	21394	0.2053
IRF2(IRF)/Erythroblas-IRF2-ChIP-Seq(GSE36985)/Homer	GAAASYGAAASY	1	-1.826	1	1	0.1429	2582	0.0248
ZNF322(Zf)/HEK293-ZNF322.GFP-ChIP-Seq(GSE58341)/Homer	GAGCCTGGTACTGWGCCTGR	1	-1.734	1	1	0.1429	2852.5	0.0274
IRF1(IRF)/PBMC-IRF1-ChIP-Seq(GSE43036)/Homer	GAAAGTGAAAGT	1	-1.733	1	1	0.1429	2856.4	0.0274
ZNF143|STAF(Zf)/CUTLL-ZNF143-ChIP-Seq(GSE29600)/Homer	ATTTCCCAGVAKSCY	1	-1.613	1	1	0.1429	3255.8	0.0312
Tgif1(Homeobox)/mES-Tgif1-ChIP-Seq(GSE55404)/Homer	YTGWCADY	1	-1.607	1	3	0.4286	23815.2	0.2286
STAT6(Stat)/Macrophage-Stat6-ChIP-Seq(GSE38377)/Homer	TTCCKNAGAA	1	-1.588	1	1	0.1429	3347.4	0.0321
Foxh1(Forkhead)/hESC-FOXH1-ChIP-Seq(GSE29422)/Homer	NNTGTGGATTSS	1	-1.581	1	1	0.1429	3374.5	0.0324
STAT6(Stat)/CD4-Stat6-ChIP-Seq(GSE22104)/Homer	ABTTCYYRRGAA	1	-1.572	1	1	0.1429	3409	0.0327
Esrrb(NR)/mES-Esrrb-ChIP-Seq(GSE11431)/Homer	KTGACCTTGA	1	-1.558	1	1	0.1429	3461	0.0332
RUNX1(Runt)/Jurkat-RUNX1-ChIP-Seq(GSE29180)/Homer	AAACCACARM	1	-1.529	1	2	0.2857	13106.3	0.1258
COUP-TFII(NR)/Artia-Nr2f2-ChIP-Seq(GSE46497)/Homer	AGRGGTCA	1	-1.514	1	2	0.2857	13235.9	0.127
LRF(Zf)/Erythroblasts-ZBTB7A-ChIP-Seq(GSE74977)/Homer	AAGACCCYYN	1	-1.51	1	3	0.4286	24892.8	0.2389
Dlx3(Homeobox)/Kerainocytes-Dlx3-ChIP-Seq(GSE89884)/Homer	NDGTAATTAC	1	-1.498	1	1	0.1429	3701.5	0.0355
BMYB(HTH)/Hela-BMYB-ChIP-Seq(GSE27030)/Homer	NHAACBGYYV	1	-1.488	1	2	0.2857	13455.2	0.1291
Hnf6b(Homeobox)/LNCaP-Hnf6b-ChIP-Seq(GSE106305)/Homer	TATTGAYY	1	-1.475	1	1	0.1429	3794.3	0.0364
AMYB(HTH)/Testes-AMYB-ChIP-Seq(GSE44588)/Homer	TGGCAGTTGG	1	-1.475	1	2	0.2857	13567.3	0.1302
Zfp809(Zf)/ES-Zfp809-ChIP-Seq(GSE70799)/Homer	GGGGCTYGKCTGGGA	1	-1.416	1	1	0.1429	4055.7	0.0389
NPAS(bHLH)/Liver-NPAS-ChIP-Seq(GSE39860)/Homer	NVCACGTG	1	-1.409	1	2	0.2857	14164.9	0.136
ZBED2(Zf)/SUIT2-ZBED2.HA-ChIP-Seq(GSE141606)/Homer	NRGTTTCGGK	1	-1.39	1	1	0.1429	4177.3	0.0401
CRX(Homeobox)/Retina-Crx-ChIP-Seq(GSE20012)/Homer	GCTAATCC	1	-1.385	1	2	0.2857	14389.7	0.1381
Gfi1b(Zf)/HPC7-Gfi1b-ChIP-Seq(GSE22178)/Homer	MAATCACTGC	1	-1.385	1	1	0.1429	4203.4	0.0403
Meis1(Homeobox)/MastCells-Meis1-ChIP-Seq(GSE48085)/Homer	VGCTGWCAVB	1	-1.379	1	2	0.2857	14448	0.1387
CRE(bZIP)/Promoter/Homer	CSGTGACGTCAC	1	-1.368	1	1	0.1429	4282.1	0.0411
Nkx2.2(Homeobox)/NPC-Nkx2.2-ChIP-Seq(GSE61673)/Homer	BTBRAGTGSN	1	-1.325	1	2	0.2857	14970.9	0.1437
DLX5(Homeobox)/BasalGanglia-Dlx5-ChIP-seq(GSE124936)/Homer	SSTAATTA	1	-1.302	1	1	0.1429	4617.2	0.0443
Bapx1(Homeobox)/VertebralCol-Bapx1-ChIP-Seq(GSE36672)/Homer	TTRAGTGSYK	1	-1.299	1	2	0.2857	15233.5	0.1462
IRF3(IRF)/BMDM-Irf3-ChIP-Seq(GSE67343)/Homer	AGTTTCAKTTTC	1	-1.282	1	1	0.1429	4727.4	0.0454
Nkx2.5(Homeobox)/HL1-Nkx2.5.biotin-ChIP-Seq(GSE21529)/Homer	RRSCACTYAA	1	-1.278	1	2	0.2857	15447.2	0.1483
ZBTB18(Zf)/HEK293-ZBTB18.GFP-ChIP-Seq(GSE58341)/Homer	AACATCTGGA	1	-1.255	1	1	0.1429	4878	0.0468
Tgif2(Homeobox)/mES-Tgif2-ChIP-Seq(GSE55404)/Homer	TGTCANYT	1	-1.244	1	3	0.4286	28228.1	0.2709
Pit1(Homeobox)/GCrat-Pit1-ChIP-Seq(GSE58009)/Homer	ATGMATATDC	1	-1.211	1	1	0.1429	5133.1	0.0493
Foxo1(Forkhead)/RAW-Foxo1-ChIP-Seq(Fan_et_al.)/Homer	CTGTTTAC	1	-1.206	1	2	0.2857	16225.6	0.1557
ERRg(NR)/Kidney-ESRRG-ChIP-Seq(GSE104905)/Homer	GTGACCTTGRVN	1	-1.203	1	1	0.1429	5183	0.0497
CEBP(bZIP)/ThioMac-CEBPb-ChIP-Seq(GSE21512)/Homer	ATTGCGCAAC	1	-1.195	1	1	0.1429	5228.9	0.0502
IRF8(IRF)/BMDM-IRF8-ChIP-Seq(GSE77884)/Homer	GRAASTGAAAST	1	-1.187	1	1	0.1429	5278.5	0.0507
Gata1(Zf)/K562-GATA1-ChIP-Seq(GSE18829)/Homer	SAGATAAGRV	1	-1.181	1	1	0.1429	5318.6	0.051
c-Myc(bHLH)/mES-cMyc-ChIP-Seq(GSE11431)/Homer	VVCCACGTGG	1	-1.145	1	1	0.1429	5550.9	0.0533
MYB(HTH)/ERMYB-Myb-ChIPSeq(GSE22095)/Homer	GGCVGTTR	1	-1.12	1	2	0.2857	17214.4	0.1652
PBX2(Homeobox)/K562-PBX2-ChIP-Seq(Encode)/Homer	RTGATTKATRGN	1	-1.12	1	1	0.1429	5714.9	0.0548
Gata2(Zf)/K562-GATA2-ChIP-Seq(GSE18829)/Homer	BBCTTATCTS	1	-1.1	1	1	0.1429	5853.4	0.0562
NFIL3(bZIP)/HepG2-NFIL3-ChIP-Seq(Encode)/Homer	VTTACGTAAYNNNNN	1	-1.079	1	1	0.1429	6001	0.0576
Nkx3.1(Homeobox)/LNCaP-Nkx3.1-ChIP-Seq(GSE28264)/Homer	AAGCACTTAA	1	-1.079	1	2	0.2857	17730.8	0.1702
NF1-halfsite(CTF)/LNCaP-NF1-ChIP-Seq(Unpublished)/Homer	YTGCCAAG	1	-1.062	1	2	0.2857	17937	0.1722
Stat3+il21(Stat)/CD4-Stat3-ChIP-Seq(GSE19198)/Homer	SVYTTCCNGGAARB	1	-1.052	1	1	0.1429	6205.4	0.0596
Ptf1a(bHLH)/Panc1-Ptf1a-ChIP-Seq(GSE47459)/Homer	ACAGCTGTTN	1	-1.042	1	3	0.4286	31244.7	0.2999
HLF(bZIP)/HSC-HLF.Flag-ChIP-Seq(GSE69817)/Homer	RTTATGYAAB	1	-1.04	1	1	0.1429	6293.9	0.0604
USF1(bHLH)/GM12878-Usf1-ChIP-Seq(GSE32465)/Homer	SGTCACGTGR	1	-1.037	1	1	0.1429	6315.2	0.0606
ZNF264(Zf)/HEK293-ZNF264.GFP-ChIP-Seq(GSE58341)/Homer	RGGGCACTAACY	1	-1.026	1	1	0.1429	6399.2	0.0614
Six2(Homeobox)/NephronProgenitor-Six2-ChIP-Seq(GSE39837)/Homer	GWAAYHTGAKMC	1	-0.9963	1	1	0.1429	6638.6	0.0637
Atf1(bZIP)/K562-ATF1-ChIP-Seq(GSE31477)/Homer	GATGACGTCA	1	-0.9746	1	1	0.1429	6818.8	0.0654
Bcl11a(Zf)/HSPC-BCL11A-ChIP-Seq(GSE104676)/Homer	TYTGACCASWRG	1	-0.9743	1	1	0.1429	6821.8	0.0655
Tbet(T-box)/CD8-Tbet-ChIP-Seq(GSE33802)/Homer	AGGTGTGAAM	1	-0.959	1	1	0.1429	6951.4	0.0667
CLOCK(bHLH)/Liver-Clock-ChIP-Seq(GSE39860)/Homer	GHCACGTG	1	-0.9566	1	1	0.1429	6972.4	0.0669
Emx2(Homeobox)/Cortex-Emx2-ChIP-Seq(GSE183130)/Homer	NVCTAATTAG	1	-0.9311	1	1	0.1429	7197.6	0.0691
Slug(Zf)/Mesoderm-Snai2-ChIP-Seq(GSE61475)/Homer	SNGCACCTGCHS	1	-0.9249	1	1	0.1429	7254.4	0.0696
Max(bHLH)/K562-Max-ChIP-Seq(GSE31477)/Homer	RCCACGTGGYYN	1	-0.9156	1	1	0.1429	7339.9	0.0704
THRb(NR)/HepG2-THRb.Flag-ChIP-Seq(Encode)/Homer	GGTCACCTGAGGTCA	1	-0.9079	1	1	0.1429	7410.6	0.0711
MafA(bZIP)/Islet-MafA-ChIP-Seq(GSE30298)/Homer	TGCTGACTCA	1	-0.8988	1	1	0.1429	7496.1	0.0719
Unknown-ESC-element(?)/mES-Nanog-ChIP-Seq(GSE11724)/Homer	CACAGCAGGGGG	1	-0.8938	1	1	0.1429	7544.3	0.0724
HINFP(Zf)/K562-HINFP.eGFP-ChIP-Seq(Encode)/Homer	TWVGGTCCGC	1	-0.8919	1	1	0.1429	7562.6	0.0726
Znf263(Zf)/K562-Znf263-ChIP-Seq(GSE31477)/Homer	CVGTSCTCCC	1	-0.8713	1	2	0.2857	20654.2	0.1982
Gata6(Zf)/HUG1N-GATA6-ChIP-Seq(GSE51936)/Homer	YCTTATCTBN	1	-0.8637	1	1	0.1429	7838.8	0.0752
DLX1(Homeobox)/BasalGanglia-Dlx1-ChIP-seq(GSE124936)/Homer	NSNNTAATTA	1	-0.8559	1	1	0.1429	7917.3	0.076
ZBTB9(Zf)/HEK293T-ZBTB9-ChIP-Seq(GSE251687)/Homer	RGCCACGDRR	1	-0.8537	1	2	0.2857	20935.2	0.2009
PRDM15(Zf)/ESC-Prdm15-ChIP-Seq(GSE73694)/Homer	YCCDNTCCAGGTTTT	1	-0.8307	1	1	0.1429	8179.5	0.0785
Gata4(Zf)/Heart-Gata4-ChIP-Seq(GSE35151)/Homer	NBWGATAAGR	1	-0.8143	1	1	0.1429	8355.8	0.0802
Gsx2(Homeobox)/LGE-Gsx2.Flag-ChIP-Seq(GSE162589)/Homer	CTAATTAGSN	1	-0.8041	1	1	0.1429	8467	0.0813
LHX9(Homeobox)/Hct116-LHX9.V5-ChIP-Seq(GSE116822)/Homer	NGCTAATTAG	1	-0.8013	1	1	0.1429	8498.4	0.0816
c-Myc(bHLH)/LNCAP-cMyc-ChIP-Seq(Unpublished)/Homer	VCCACGTG	1	-0.7955	1	1	0.1429	8563.1	0.0822
EBF2(EBF)/BrownAdipose-EBF2-ChIP-Seq(GSE97114)/Homer	NABTCCCWDGGGAVH	1	-0.78	1	1	0.1429	8739.6	0.0839
ZEB2(Zf)/SNU398-ZEB2-ChIP-Seq(GSE103048)/Homer	GNMCAGGTGTGC	1	-0.7732	1	1	0.1429	8818.1	0.0846
Zfp57(Zf)/H1-ZFP57.HA-ChIP-Seq(GSE115387)/Homer	NANTGCSGCA	1	-0.7677	1	1	0.1429	8883	0.0853
n-Myc(bHLH)/mES-nMyc-ChIP-Seq(GSE11431)/Homer	VRCCACGTGG	1	-0.7651	1	1	0.1429	8914	0.0856
DLX2(Homeobox)/BasalGanglia-Dlx2-ChIP-seq(GSE124936)/Homer	NNNTAATTAS	1	-0.7528	1	1	0.1429	9061.3	0.087
MNT(bHLH)/HepG2-MNT-ChIP-Seq(Encode)/Homer	DGCACACGTG	1	-0.7323	1	1	0.1429	9313.2	0.0894
WT1(Zf)/Kidney-WT1-ChIP-Seq(GSE90016)/Homer	MCTCCCMCRCAB	1	-0.6846	1	1	0.1429	9939.6	0.0954
GLIS3(Zf)/Thyroid-Glis3.GFP-ChIP-Seq(GSE103297)/Homer	CTCCCTGGGAGGCCN	1	-0.683	1	2	0.2857	24009.4	0.2304
NPAS2(bHLH)/Liver-NPAS2-ChIP-Seq(GSE39860)/Homer	KCCACGTGAC	1	-0.658	1	1	0.1429	10313	0.099
HEB(bHLH)/mES-Heb-ChIP-Seq(GSE53233)/Homer	VCAGCTGBNN	1	-0.6491	1	2	0.2857	24709.7	0.2372
GATA3(Zf)/iTreg-Gata3-ChIP-Seq(GSE20898)/Homer	AGATAASR	1	-0.5892	1	1	0.1429	11374.5	0.1092
Hoxd12(Homeobox)/ChickenMSG-Hoxd12.Flag-ChIP-Seq(GSE86088)/Homer	HDGYAATGAAAN	1	-0.5716	1	1	0.1429	11670.2	0.112
Rfx6(HTH)/Min6b1-Rfx6.HA-ChIP-Seq(GSE62844)/Homer	TGTTKCCTAGCAACM	1	-0.5708	1	1	0.1429	11683.8	0.1121
HIC1(Zf)/Treg-ZBTB29-ChIP-Seq(GSE99889)/Homer	TGCCAGCB	1	-0.5386	1	2	0.2857	27258.1	0.2616
Atoh1(bHLH)/Cerebellum-Atoh1-ChIP-Seq(GSE22111)/Homer	VNRVCAGCTGGY	1	-0.5204	1	1	0.1429	12598.7	0.1209
En1(Homeobox)/SUM149-EN1-ChIP-Seq(GSE120957)/Homer	NDCTAATTAS	1	-0.5166	1	1	0.1429	12672.4	0.1216
Pitx1(Homeobox)/Chicken-Pitx1-ChIP-Seq(GSE38910)/Homer	TAATCCCN	1	-0.5047	1	2	0.2857	28140	0.2701
HIF-1b(HLH)/T47D-HIF1b-ChIP-Seq(GSE59937)/Homer	RTACGTGC	1	-0.4863	1	1	0.1429	13277.2	0.1274
CTCF(Zf)/CD4+-CTCF-ChIP-Seq(Barski_et_al.)/Homer	AYAGTGCCMYCTRGTGGCCA	1	-0.4826	1	1	0.1429	13354.4	0.1282
Ap4(bHLH)/AML-Tfap4-ChIP-Seq(GSE45738)/Homer	NAHCAGCTGD	1	-0.4552	1	1	0.1429	13947.7	0.1339
EBF1(EBF)/Near-E2A-ChIP-Seq(GSE21512)/Homer	GTCCCCWGGGGA	1	-0.4552	1	1	0.1429	13947	0.1339
Egr1(Zf)/K562-Egr1-ChIP-Seq(GSE32465)/Homer	TGCGTGGGYG	1	-0.4484	1	1	0.1429	14101.6	0.1353
TRPS1(Zf)/MCF7-TRPS1-ChIP-Seq(GSE107013)/Homer	AGATAAGANN	1	-0.4475	1	1	0.1429	14122.6	0.1355
PU.1-IRF(ETS:IRF)/Bcell-PU.1-ChIP-Seq(GSE21512)/Homer	MGGAAGTGAAAC	1	-0.4439	1	1	0.1429	14204.6	0.1363
AP-2alpha(AP2)/Hela-AP2alpha-ChIP-Seq(GSE31477)/Homer	ATGCCCTGAGGC	1	-0.4316	1	1	0.1429	14492.6	0.1391
AR-halfsite(NR)/LNCaP-AR-ChIP-Seq(GSE27824)/Homer	CCAGGAACAG	1	-0.4249	1	2	0.2857	30444.3	0.2922
Nanog(Homeobox)/mES-Nanog-ChIP-Seq(GSE11724)/Homer	RGCCATTAAC	1	-0.421	1	2	0.2857	30566.1	0.2934
NeuroG2(bHLH)/Fibroblast-NeuroG2-ChIP-Seq(GSE75910)/Homer	ACCATCTGTT	1	-0.3976	1	1	0.1429	15335.7	0.1472
TCF4(bHLH)/SHSY5Y-TCF4-ChIP-Seq(GSE96915)/Homer	SMCATCTGKH	1	-0.3943	1	1	0.1429	15422.1	0.148
bHLHE41(bHLH)/proB-Bhlhe41-ChIP-Seq(GSE93764)/Homer	KCACGTGMCN	1	-0.3941	1	1	0.1429	15426.8	0.1481
E2A(bHLH),near_PU.1/Bcell-PU.1-ChIP-Seq(GSE21512)/Homer	NVCACCTGBN	1	-0.3927	1	1	0.1429	15463.8	0.1484
Smad2(MAD)/ES-SMAD2-ChIP-Seq(GSE29422)/Homer	CTGTCTGG	1	-0.3924	1	1	0.1429	15473.1	0.1485
Nkx6.1(Homeobox)/Islet-Nkx6.1-ChIP-Seq(GSE40975)/Homer	GKTAATGR	1	-0.3881	1	1	0.1429	15585.8	0.1496
BMAL1(bHLH)/Liver-Bmal1-ChIP-Seq(GSE39860)/Homer	GNCACGTG	1	-0.3758	1	1	0.1429	15920.6	0.1528
Smad4(MAD)/ESC-SMAD4-ChIP-Seq(GSE29422)/Homer	VBSYGTCTGG	1	-0.3746	1	1	0.1429	15954.9	0.1531
BORIS(Zf)/K562-CTCFL-ChIP-Seq(GSE32465)/Homer	CNNBRGCGCCCCCTGSTGGC	1	-0.3744	1	1	0.1429	15960.9	0.1532
ZEB1(Zf)/PDAC-ZEB1-ChIP-Seq(GSE64557)/Homer	VCAGGTRDRY	1	-0.3692	1	1	0.1429	16104.1	0.1546
ZNF91(Zf)/HEK-ZNF91.HA-ChIP-Seq(GSE162571)/Homer	RGCMGCCTYC	1	-0.351	1	1	0.1429	16632.9	0.1596
Hoxc6(Homeobox)/EB-Hoxc6.iFlag-ChIP-Seq(GSE142377)/Homer	CMATYAATCW	1	-0.3478	1	1	0.1429	16727.5	0.1605
Zac1(Zf)/Neuro2A-Plagl1-ChIP-Seq(GSE75942)/Homer	HAWGRGGCCM	1	-0.3116	1	2	0.2857	34487.2	0.331
RARa(NR)/K562-RARa-ChIP-Seq(Encode)/Homer	TTGAMCTTTG	1	-0.2984	1	1	0.1429	18334.2	0.176
Twist2(bHLH)/Myoblast-Twist2.Ty1-ChIP-Seq(GSE127998)/Homer	MCAGCTGBYH	1	-0.2936	1	1	0.1429	18503.2	0.1776
AP-2gamma(AP2)/MCF7-TFAP2C-ChIP-Seq(GSE21234)/Homer	SCCTSAGGSCAW	1	-0.2862	1	1	0.1429	18775.5	0.1802
E2A(bHLH)/proBcell-E2A-ChIP-Seq(GSE21978)/Homer	DNRCAGCTGY	1	-0.2839	1	1	0.1429	18860.3	0.181
KLF14(Zf)/HEK293-KLF14.GFP-ChIP-Seq(GSE58341)/Homer	RGKGGGCGKGGC	1	-0.236	1	2	0.2857	37960.2	0.3643
Ascl1(bHLH)/NeuralTubes-Ascl1-ChIP-Seq(GSE55840)/Homer	NNVVCAGCTGBN	1	-0.2291	1	1	0.1429	21123.7	0.2027
EHF(ETS)/LoVo-EHF-ChIP-Seq(GSE49402)/Homer	AVCAGGAAGT	1	-0.2275	1	1	0.1429	21195.4	0.2034
Smad3(MAD)/NPC-Smad3-ChIP-Seq(GSE36673)/Homer	TWGTCTGV	1	-0.1686	1	1	0.1429	24353.7	0.2337
Zfp541(Zf)/Sperm-Zfp541-ChIP-Seq(GSE163916)/Homer	NRSCWCGYGC	1	-0.1635	1	1	0.1429	24670.6	0.2368
KLF6(Zf)/PDAC-KLF6-ChIP-Seq(GSE64557)/Homer	MKGGGYGTGGCC	1	-0.1481	1	1	0.1429	25702.7	0.2467
ERG(ETS)/VCaP-ERG-ChIP-Seq(GSE14097)/Homer	ACAGGAAGTG	1	-0.1211	1	1	0.1429	27788.3	0.2667
Tbx5(T-box)/HL1-Tbx5.biotin-ChIP-Seq(GSE21529)/Homer	AGGTGTCA	1	-0.1051	1	1	0.1429	29233.1	0.2806
SCL(bHLH)/HPC7-Scl-ChIP-Seq(GSE13511)/Homer	AVCAGCTG	1	-0.104	1	2	0.2857	47295.3	0.4539
THRb(NR)/Liver-NR1A2-ChIP-Seq(GSE52613)/Homer	TRAGGTCA	1	-0.09048	1	1	0.1429	30742	0.2951
Maz(Zf)/HepG2-Maz-ChIP-Seq(GSE31477)/Homer	GGGGGGGG	1	-0.08786	1	1	0.1429	31037.1	0.2979
AP-1(bZIP)/ThioMac-PU.1-ChIP-Seq(GSE21512)/Homer	VTGACTCATC	1	0	1	0	0	7872.5	0.0756
FOXA1:AR(Forkhead,NR)/LNCAP-AR-ChIP-Seq(GSE27824)/Homer	AGTAAACAAAAAAGAACAND	1	0	1	0	0	278.7	0.0027
ARE(NR)/LNCAP-AR-ChIP-Seq(GSE27824)/Homer	RGRACASNSTGTYCYB	1	0	1	0	0	1521.7	0.0146
Arnt:Ahr(bHLH)/MCF7-Arnt-ChIP-Seq(Lo_et_al.)/Homer	TBGCACGCAA	1	0	1	0	0	7534.1	0.0723
Ascl2(bHLH)/ESC-Ascl2-ChIP-Seq(GSE97712)/Homer	SSRGCAGCTGCH	1	0	1	0	0	15696	0.1506
Atf2(bZIP)/3T3L1-Atf2-ChIP-Seq(GSE56872)/Homer	NRRTGACGTCAT	1	0	1	0	0	3599.7	0.0345
Atf3(bZIP)/GBM-ATF3-ChIP-Seq(GSE33912)/Homer	DATGASTCATHN	1	0	1	0	0	7209.4	0.0692
Atf4(bZIP)/MEF-Atf4-ChIP-Seq(GSE35681)/Homer	MTGATGCAAT	1	0	1	0	0	2092.6	0.0201
Atf7(bZIP)/3T3L1-Atf7-ChIP-Seq(GSE56872)/Homer	NGRTGACGTCAY	1	0	1	0	0	4774.2	0.0458
Atoh7(bHLH)/Retina-Atoh7-CutnRun(GSE156756)/Homer	KRRCAGCTGGTS	1	0	1	0	0	9455	0.0907
Bach1(bZIP)/K562-Bach1-ChIP-Seq(GSE31477)/Homer	AWWNTGCTGAGTCAT	1	0	1	0	0	1187.9	0.0114
Bach2(bZIP)/OCILy7-Bach2-ChIP-Seq(GSE44420)/Homer	TGCTGAGTCA	1	0	1	0	0	2986.6	0.0287
BANP(?)/ESC-Banp-ChIP-Seq(GSE155603)/Homer	TCTCGCGAGANY	1	0	1	0	0	1919.8	0.0184
Barx1(Homeobox)/Stomach-Barx1.3xFlag-ChIP-Seq(GSE69483)/Homer	AAACMATTAN	1	0	1	0	0	2635.7	0.0253
IRF:BATF(IRF:bZIP)/pDC-Irf8-ChIP-Seq(GSE66899)/Homer	CTTTCANTATGACTV	1	0	1	0	0	1122.2	0.0108
BATF(bZIP)/Th17-BATF-ChIP-Seq(GSE39756)/Homer	DATGASTCAT	1	0	1	0	0	7036.8	0.0675
Bcl6(Zf)/Liver-Bcl6-ChIP-Seq(GSE31578)/Homer	NNNCTTTCCAGGAAA	1	0	1	0	0	8700.8	0.0835
BHLHA15(bHLH)/NIH3T3-BHLHB8.HA-ChIP-Seq(GSE119782)/Homer	NAMCAGCTGK	1	0	1	0	0	15008.9	0.1441
bHLHE40(bHLH)/HepG2-BHLHE40-ChIP-Seq(GSE31477)/Homer	KCACGTGMCN	1	0	1	0	0	4446.8	0.0427
Brachyury(T-box)/Mesoendoderm-Brachyury-ChIP-exo(GSE54963)/Homer	ANTTMRCASBNNNGTGYKAAN	1	0	1	0	0	1501.9	0.0144
Brn1(POU,Homeobox)/NPC-Brn1-ChIP-Seq(GSE35496)/Homer	TATGCWAATBAV	1	0	1	0	0	1942.6	0.0186
Brn2(POU,Homeobox)/NPC-Brn2-ChIP-Seq(GSE35496)/Homer	ATGAATATTC	1	0	1	0	0	488.1	0.0047
bZIP:IRF(bZIP,IRF)/Th17-BatF-ChIP-Seq(GSE39756)/Homer	NAGTTTCABTHTGACTNW	1	0	1	0	0	3507.4	0.0337
Cdx2(Homeobox)/mES-Cdx2-ChIP-Seq(GSE14586)/Homer	GYMATAAAAH	1	0	1	0	0	4460.7	0.0428
CDX4(Homeobox)/ZebrafishEmbryos-Cdx4.Myc-ChIP-Seq(GSE48254)/Homer	NGYCATAAAWCH	1	0	1	0	0	6281.6	0.0603
CEBP:CEBP(bZIP)/MEF-Chop-ChIP-Seq(GSE35681)/Homer	NTNATGCAAYMNNHTGMAAY	1	0	1	0	0	973.3	0.0093
Chop(bZIP)/MEF-Chop-ChIP-Seq(GSE35681)/Homer	ATTGCATCAT	1	0	1	0	0	1463.4	0.014
CHR(?)/Hela-CellCycle-Expression/Homer	SRGTTTCAAA	1	0	1	0	0	4313.7	0.0414
CREB5(bZIP)/LNCaP-CREB5.V5-ChIP-Seq(GSE137775)/Homer	VVATGACGTCAT	1	0	1	0	0	3412.2	0.0327
CTCF-SatelliteElement(Zf?)/CD4+-CTCF-ChIP-Seq(Barski_et_al.)/Homer	TGCAGTTCCMVNWRTGGCCA	1	0	1	0	0	385.7	0.0037
CUX1(Homeobox)/K562-CUX1-ChIP-Seq(GSE92882)/Homer	TATCGATNAN	1	0	1	0	0	2744.6	0.0263
Cux2(Homeobox)/Liver-Cux2-ChIP-Seq(GSE35985)/Homer	HNRAATCAAT	1	0	1	0	0	1631.8	0.0157
Mouse_Recombination_Hotspot(Zf)/Testis-DMC1-ChIP-Seq(GSE24438)/Homer	ACTYKNATTCGTGNTACTTC	1	0	1	0	0	353.4	0.0034
RAR:RXR(NR),DR0/ES-RAR-ChIP-Seq(GSE56893)/Homer	AGGTCAAGGTCA	1	0	1	0	0	496.6	0.0048
RAR:RXR(NR),DR5/ES-RAR-ChIP-Seq(GSE56893)/Homer	RGGTCADNNAGAGGTCAV	1	0	1	0	0	197.7	0.0019
DUX4(Homeobox)/Myoblasts-DUX4.V5-ChIP-Seq(GSE75791)/Homer	NWTAAYCYAATCAWN	1	0	1	0	0	183.9	0.0018
Duxbl(Homeobox)/NIH3T3-Duxbl.HA-ChIP-Seq(GSE119782)/Homer	TAAYCYAATCAA	1	0	1	0	0	325.5	0.0031
DUX(Homeobox)/C2C12-Dux-ChIP-Seq(GSE87279)/Homer	BCWGATTCAATCAAN	1	0	1	0	0	15.3	0.0001
E2F1(E2F)/Hela-E2F1-ChIP-Seq(GSE22478)/Homer	CWGGCGGGAA	1	0	1	0	0	5659.8	0.0543
E2F3(E2F)/MEF-E2F3-ChIP-Seq(GSE71376)/Homer	BTKGGCGGGAAA	1	0	1	0	0	13626.7	0.1308
E2F4(E2F)/K562-E2F4-ChIP-Seq(GSE31477)/Homer	GGCGGGAAAH	1	0	1	0	0	10746.5	0.1031
E2F6(E2F)/Hela-E2F6-ChIP-Seq(GSE31477)/Homer	GGCGGGAARN	1	0	1	0	0	11476.4	0.1101
E2F7(E2F)/Hela-E2F7-ChIP-Seq(GSE32673)/Homer	VDTTTCCCGCCA	1	0	1	0	0	2673.3	0.0257
E2F(E2F)/Hela-CellCycle-Expression/Homer	TTSGCGCGAAAA	1	0	1	0	0	1033.4	0.0099
EBNA1(EBV-virus)/Raji-EBNA1-ChIP-Seq(GSE30709)/Homer	GGYAGCAYDTGCTDCCCNNN	1	0	1	0	0	162.2	0.0016
E-box(bHLH)/Promoter/Homer	SSGGTCACGTGA	1	0	1	0	0	1943.2	0.0187
Egr2(Zf)/Thymocytes-Egr2-ChIP-Seq(GSE34254)/Homer	NGCGTGGGCGGR	1	0	1	0	0	4706.9	0.0452
EKLF(Zf)/Erythrocyte-Klf1-ChIP-Seq(GSE20478)/Homer	NWGGGTGTGGCY	1	0	1	0	0	2747.7	0.0264
ELF1(ETS)/Jurkat-ELF1-ChIP-Seq(SRA014231)/Homer	AVCCGGAAGT	1	0	1	0	0	13679.6	0.1313
ELF3(ETS)/PDAC-ELF3-ChIP-Seq(GSE64557)/Homer	ANCAGGAAGT	1	0	1	0	0	13330.3	0.1279
Elf4(ETS)/BMDM-Elf4-ChIP-Seq(GSE88699)/Homer	ACTTCCKGKT	1	0	1	0	0	21165.4	0.2031
ELF5(ETS)/T47D-ELF5-ChIP-Seq(GSE30407)/Homer	ACVAGGAAGT	1	0	1	0	0	14830.4	0.1423
Elk1(ETS)/Hela-Elk1-ChIP-Seq(GSE31477)/Homer	HACTTCCGGY	1	0	1	0	0	14315.9	0.1374
Elk4(ETS)/Hela-Elk4-ChIP-Seq(GSE31477)/Homer	NRYTTCCGGY	1	0	1	0	0	14217.8	0.1365
Eomes(T-box)/H9-Eomes-ChIP-Seq(GSE26097)/Homer	ATTAACACCT	1	0	1	0	0	14284.1	0.1371
ERb(NR),IR3/Ovary-ERb-ChIP-Seq(GSE203391)/Homer	RGGTCAGGGTGACCT	1	0	1	0	0	2913.2	0.028
ERE(NR),IR3/MCF7-ERa-ChIP-Seq(Unpublished)/Homer	VAGGTCACNSTGACC	1	0	1	0	0	1676	0.0161
Erra(NR)/HepG2-Erra-ChIP-Seq(GSE31477)/Homer	CAAAGGTCAG	1	0	1	0	0	18839.8	0.1808
ETS1(ETS)/Jurkat-ETS1-ChIP-Seq(GSE17954)/Homer	ACAGGAAGTG	1	0	1	0	0	21771.9	0.209
Ets1-distal(ETS)/CD4+-PolII-ChIP-Seq(Barski_et_al.)/Homer	MACAGGAAGT	1	0	1	0	0	6666.8	0.064
ETS:E-box(ETS,bHLH)/HPC7-Scl-ChIP-Seq(GSE22178)/Homer	AGGAARCAGCTG	1	0	1	0	0	1842.9	0.0177
ETS(ETS)/Promoter/Homer	AACCGGAAGT	1	0	1	0	0	9177.6	0.0881
ETS:RUNX(ETS,Runt)/Jurkat-RUNX1-ChIP-Seq(GSE17954)/Homer	RCAGGATGTGGT	1	0	1	0	0	2611.1	0.0251
ETV1(ETS)/GIST48-ETV1-ChIP-Seq(GSE22441)/Homer	AACCGGAAGT	1	0	1	0	0	26784.4	0.2571
Etv2(ETS)/ES-ER71-ChIP-Seq(GSE59402)/Homer	NNAYTTCCTGHN	1	0	1	0	0	18986.1	0.1822
ETV4(ETS)/HepG2-ETV4-ChIP-Seq(ENCODE)/Homer	ACCGGAAGTG	1	0	1	0	0	24501.3	0.2352
EWS:ERG-fusion(ETS)/CADO_ES1-EWS:ERG-ChIP-Seq(SRA014231)/Homer	ATTTCCTGTN	1	0	1	0	0	12313.9	0.1182
EWS:FLI1-fusion(ETS)/SK_N_MC-EWS:FLI1-ChIP-Seq(SRA014231)/Homer	VACAGGAAAT	1	0	1	0	0	11790.3	0.1132
Fli1(ETS)/CD8-FLI-ChIP-Seq(GSE20898)/Homer	NRYTTCCGGH	1	0	1	0	0	24984	0.2398
Fosl2(bZIP)/3T3L1-Fosl2-ChIP-Seq(GSE56872)/Homer	NATGASTCABNN	1	0	1	0	0	4574.8	0.0439
Fos(bZIP)/TSC-Fos-ChIP-Seq(GSE110950)/Homer	NDATGASTCAYN	1	0	1	0	0	6777	0.065
FOXA1(Forkhead)/LNCAP-FOXA1-ChIP-Seq(GSE27824)/Homer	WAAGTAAACA	1	0	1	0	0	6930	0.0665
FOXA1(Forkhead)/MCF7-FOXA1-ChIP-Seq(GSE26831)/Homer	WAAGTAAACA	1	0	1	0	0	5615	0.0539
Foxa2(Forkhead)/Liver-Foxa2-ChIP-Seq(GSE25694)/Homer	CYTGTTTACWYW	1	0	1	0	0	4839.6	0.0464
Foxa3(Forkhead)/Liver-Foxa3-ChIP-Seq(GSE77670)/Homer	BSNTGTTTACWYWGN	1	0	1	0	0	1849.3	0.0177
FoxD3(forkhead)/ZebrafishEmbryo-Foxd3.biotin-ChIP-seq(GSE106676)/Homer	TGTTTAYTTAGC	1	0	1	0	0	5309.2	0.051
Fox:Ebox(Forkhead,bHLH)/Panc1-Foxa2-ChIP-Seq(GSE47459)/Homer	NNNVCTGWGYAAACASN	1	0	1	0	0	5936.9	0.057
Foxf1(Forkhead)/Lung-Foxf1-ChIP-Seq(GSE77951)/Homer	WWATRTAAACAN	1	0	1	0	0	5606.1	0.0538
FOXK1(Forkhead)/HEK293-FOXK1-ChIP-Seq(GSE51673)/Homer	NVWTGTTTAC	1	0	1	0	0	6521	0.0626
FOXK2(Forkhead)/U2OS-FOXK2-ChIP-Seq(E-MTAB-2204)/Homer	SCHTGTTTACAT	1	0	1	0	0	4226	0.0406
FoxL2(Forkhead)/Ovary-FoxL2-ChIP-Seq(GSE60858)/Homer	WWTRTAAACAVG	1	0	1	0	0	5009.5	0.0481
FOXM1(Forkhead)/MCF7-FOXM1-ChIP-Seq(GSE72977)/Homer	TRTTTACTTW	1	0	1	0	0	5762.9	0.0553
Foxo3(Forkhead)/U2OS-Foxo3-ChIP-Seq(E-MTAB-2701)/Homer	DGTAAACA	1	0	1	0	0	4744.9	0.0455
FOXP1(Forkhead)/H9-FOXP1-ChIP-Seq(GSE31006)/Homer	NYYTGTTTACHN	1	0	1	0	0	2779.3	0.0267
Fra1(bZIP)/BT549-Fra1-ChIP-Seq(GSE46166)/Homer	NNATGASTCATH	1	0	1	0	0	6475.3	0.0621
Fra2(bZIP)/Striatum-Fra2-ChIP-Seq(GSE43429)/Homer	GGATGACTCATC	1	0	1	0	0	5822.3	0.0559
FXR(NR),ER2/Liver-FXR-ChIP-Seq(GSE133700)/Homer	NTGACCYMKRGGTCA	1	0	1	0	0	4127	0.0396
FXR(NR),IR1/Liver-FXR-ChIP-Seq(Chong_et_al.)/Homer	AGGTCANTGACCTB	1	0	1	0	0	3153.7	0.0303
GABPA(ETS)/Jurkat-GABPa-ChIP-Seq(GSE17954)/Homer	RACCGGAAGT	1	0	1	0	0	19629.1	0.1884
GATA3(Zf),DR4/iTreg-Gata3-ChIP-Seq(GSE20898)/Homer	AGATGKDGAGATAAG	1	0	1	0	0	488.7	0.0047
GATA3(Zf),DR8/iTreg-Gata3-ChIP-Seq(GSE20898)/Homer	AGATSTNDNNDSAGATAASN	1	0	1	0	0	415.2	0.004
GATA(Zf),IR3/iTreg-Gata3-ChIP-Seq(GSE20898)/Homer	NNNNNBAGATAWYATCTVHN	1	0	1	0	0	1011	0.0097
GATA(Zf),IR4/iTreg-Gata3-ChIP-Seq(GSE20898)/Homer	NAGATWNBNATCTNN	1	0	1	0	0	524.8	0.005
GATA:SCL(Zf,bHLH)/Ter119-SCL-ChIP-Seq(GSE18720)/Homer	CRGCTGBNGNSNNSAGATAA	1	0	1	0	0	1510.8	0.0145
GFX(?)/Promoter/Homer	ATTCTCGCGAGA	1	0	1	0	0	424.5	0.0041
GFY(?)/Promoter/Homer	ACTACAATTCCC	1	0	1	0	0	1433.4	0.0138
GFY-Staf(?,Zf)/Promoter/Homer	RACTACAATTCCCAGAAKGC	1	0	1	0	0	1441	0.0138
Gli2(Zf)/GM2-Gli2-ChIP-Chip(GSE112702)/Homer	YSTGGGTGGTCT	1	0	1	0	0	2585.7	0.0248
Gli3(Zf)/E11.5-Gli3-ChIP-Chip(GSE151646)/Homer	RGACCACCCASR	1	0	1	0	0	3730.9	0.0358
GLI3(Zf)/Limb-GLI3-ChIP-Chip(GSE11077)/Homer	CGTGGGTGGTCC	1	0	1	0	0	1119.4	0.0107
GRE(NR),IR3/A549-GR-ChIP-Seq(GSE32465)/Homer	NRGVACABNVTGTYCY	1	0	1	0	0	818.4	0.0079
GRE(NR),IR3/RAW264.7-GRE-ChIP-Seq(Unpublished)/Homer	VAGRACAKWCTGTYC	1	0	1	0	0	1350.8	0.013
GRHL2(CP2)/HBE-GRHL2-ChIP-Seq(GSE46194)/Homer	AAACYKGTTWDACMRGTTTB	1	0	1	0	0	2029.8	0.0195
GSC(Homeobox)/FrogEmbryos-GSC-ChIP-Seq(DRA000576)/Homer	RGGATTAR	1	0	1	0	0	6061.8	0.0582
Hand2(bHLH)/Mesoderm-Hand2-ChIP-Seq(GSE61475)/Homer	TGACANARRCCAGRC	1	0	1	0	0	3036.4	0.0291
HIF-1a(bHLH)/MCF7-HIF1a-ChIP-Seq(GSE28352)/Homer	TACGTGCV	1	0	1	0	0	3303.9	0.0317
HIF2a(bHLH)/785_O-HIF2a-ChIP-Seq(GSE34871)/Homer	GCACGTACCC	1	0	1	0	0	3989.6	0.0383
HNF1b(Homeobox)/PDAC-HNF1B-ChIP-Seq(GSE64557)/Homer	GTTAATNATTAA	1	0	1	0	0	760.9	0.0073
Hnf1(Homeobox)/Liver-Foxa2-Chip-Seq(GSE25694)/Homer	GGTTAAWCATTAA	1	0	1	0	0	745.1	0.0072
HNF4a(NR),DR1/HepG2-HNF4a-ChIP-Seq(GSE25021)/Homer	CARRGKBCAAAGTYCA	1	0	1	0	0	2401.3	0.023
HNF6(Homeobox)/Liver-Hnf6-ChIP-Seq(ERP000394)/Homer	NTATYGATCH	1	0	1	0	0	2191.7	0.021
Hoxa10(Homeobox)/ChickenMSG-Hoxa10.Flag-ChIP-Seq(GSE86088)/Homer	GGYAATGAAA	1	0	1	0	0	3752.6	0.036
Hoxa11(Homeobox)/ChickenMSG-Hoxa11.Flag-ChIP-Seq(GSE86088)/Homer	TTTTATGGCM	1	0	1	0	0	16302.5	0.1565
Hoxa13(Homeobox)/ChickenMSG-Hoxa13.Flag-ChIP-Seq(GSE86088)/Homer	CYHATAAAAN	1	0	1	0	0	17111.9	0.1642
HOXA1(Homeobox)/mES-Hoxa1-ChIP-Seq(SRP084292)/Homer	TGATKGATGR	1	0	1	0	0	1414.4	0.0136
HOXA2(Homeobox)/mES-Hoxa2-ChIP-Seq(Donaldson_et_al.)/Homer	GYCATCMATCAT	1	0	1	0	0	544.6	0.0052
HOXA3(Homeobox)/mEmbryo-Hoxa3-ChIP-Seq(E-MTAB-8607)/Homer	ATGATTGATGGS	1	0	1	0	0	818.4	0.0079
Hoxa9(Homeobox)/ChickenMSG-Hoxa9.Flag-ChIP-Seq(GSE86088)/Homer	RGCAATNAAA	1	0	1	0	0	18577.7	0.1783
HOXB13(Homeobox)/ProstateTumor-HOXB13-ChIP-Seq(GSE56288)/Homer	TTTTATKRGG	1	0	1	0	0	7176.3	0.0689
Hoxb4(Homeobox)/ES-Hoxb4-ChIP-Seq(GSE34014)/Homer	TGATTRATGGCY	1	0	1	0	0	1270.9	0.0122
Hoxc10(Homeobox)/EB-Hoxc10.iFlag-ChIP-Seq(GSE142377)/Homer	CMATAAATCA	1	0	1	0	0	8258.7	0.0793
Hoxc13(Homeobox)/EB-Hoxc13.HA-ChIP-Seq(GSE142377)/Homer	TTTTATKRGN	1	0	1	0	0	9915.6	0.0952
Hoxc9(Homeobox)/Ainv15-Hoxc9-ChIP-Seq(GSE21812)/Homer	GGCCATAAATCA	1	0	1	0	0	3741.8	0.0359
Hoxd10(Homeobox)/ChickenMSG-Hoxd10.Flag-ChIP-Seq(GSE86088)/Homer	GGCMATGAAA	1	0	1	0	0	7706.8	0.074
Hoxd11(Homeobox)/ChickenMSG-Hoxd11.Flag-ChIP-Seq(GSE86088)/Homer	VGCCATAAAA	1	0	1	0	0	16669.9	0.16
Hoxd13(Homeobox)/ChickenMSG-Hoxd13.Flag-ChIP-Seq(GSE86088)/Homer	NCYAATAAAA	1	0	1	0	0	10617.2	0.1019
Hoxd9(Homeobox)/EB-Hoxd9.HA-ChIP-Seq(GSE142377)/Homer	RTGATTTATGGY	1	0	1	0	0	2943	0.0282
HRE(HSF)/HepG2-HSF1-ChIP-Seq(GSE31477)/Homer	BSTTCTRGAABVTTCYAGAA	1	0	1	0	0	873.2	0.0084
HRE(HSF)/Striatum-HSF1-ChIP-Seq(GSE38000)/Homer	TTCTAGAABNTTCTA	1	0	1	0	0	958.2	0.0092
IRF4(IRF)/GM12878-IRF4-ChIP-Seq(GSE32465)/Homer	ACTGAAACCA	1	0	1	0	0	4207.3	0.0404
Isl1(Homeobox)/Neuron-Isl1-ChIP-Seq(GSE31456)/Homer	CTAATKGV	1	0	1	0	0	12056.3	0.1157
Jun-AP1(bZIP)/K562-cJun-ChIP-Seq(GSE31477)/Homer	GATGASTCATCN	1	0	1	0	0	3715.7	0.0357
JunB(bZIP)/DendriticCells-Junb-ChIP-Seq(GSE36099)/Homer	RATGASTCAT	1	0	1	0	0	6401.1	0.0614
c-Jun-CRE(bZIP)/K562-cJun-ChIP-Seq(GSE31477)/Homer	ATGACGTCATCY	1	0	1	0	0	2983.5	0.0286
JunD(bZIP)/K562-JunD-ChIP-Seq/Homer	ATGACGTCATCN	1	0	1	0	0	1455.9	0.014
KLF10(Zf)/HEK293-KLF10.GFP-ChIP-Seq(GSE58341)/Homer	GGGGGTGTGTCC	1	0	1	0	0	10211.8	0.098
Klf15(Zf)/Liver-Klf15-ChIP-Seq(GSE166083)/Homer	RGGGGGCGGGGC	1	0	1	0	0	26960.9	0.2588
KLF17(Zf)/2cell-Klf17-CutnTag(GSE211845)/Homer	GCYCCGCCCCYH	1	0	1	0	0	20372	0.1955
KLF1(Zf)/HUDEP2-KLF1-CutnRun(GSE136251)/Homer	VDGGGYGGGGCY	1	0	1	0	0	24335.9	0.2336
KLF3(Zf)/MEF-Klf3-ChIP-Seq(GSE44748)/Homer	NRGCCCCRCCCHBNN	1	0	1	0	0	14803.4	0.1421
Klf4(Zf)/mES-Klf4-ChIP-Seq(GSE11431)/Homer	GCCACACCCA	1	0	1	0	0	8415.5	0.0808
KLF5(Zf)/LoVo-KLF5-ChIP-Seq(GSE49402)/Homer	DGGGYGKGGC	1	0	1	0	0	29830.4	0.2863
Klf9(Zf)/GBM-Klf9-ChIP-Seq(GSE62211)/Homer	GCCACRCCCACY	1	0	1	0	0	11504.1	0.1104
LEF1(HMG)/H1-LEF1-ChIP-Seq(GSE64758)/Homer	CCTTTGATST	1	0	1	0	0	4072	0.0391
Lhx1(Homeobox)/EmbryoCarcinoma-Lhx1-ChIP-Seq(GSE70957)/Homer	NNYTAATTAR	1	0	1	0	0	6343.6	0.0609
Lhx2(Homeobox)/HFSC-Lhx2-ChIP-Seq(GSE48068)/Homer	TAATTAGN	1	0	1	0	0	5874.1	0.0564
Lhx3(Homeobox)/Neuron-Lhx3-ChIP-Seq(GSE31456)/Homer	ADBTAATTAR	1	0	1	0	0	10278.8	0.0987
Lhx6/Neurons-Lhx6-ChIP-seq(GSE85704)/Homer	YCCTRATTAG	1	0	1	0	0	9508.6	0.0913
Unknown(Homeobox)/Limb-p300-ChIP-Seq/Homer	SSCMATWAAA	1	0	1	0	0	4001.2	0.0384
Nr5a2(NR)/Pancreas-LRH1-ChIP-Seq(GSE34295)/Homer	BTCAAGGTCA	1	0	1	0	0	4225.7	0.0406
LXRE(NR),DR4/RAW-LXRb.biotin-ChIP-Seq(GSE21512)/Homer	RGGTTACTANAGGTCA	1	0	1	0	0	354.2	0.0034
MafB(bZIP)/BMM-Mafb-ChIP-Seq(GSE75722)/Homer	WNTGCTGASTCAGCANWTTY	1	0	1	0	0	2970.8	0.0285
MafK(bZIP)/C2C12-MafK-ChIP-Seq(GSE36030)/Homer	GCTGASTCAGCA	1	0	1	0	0	2410.3	0.0231
Mef2a(MADS)/HL1-Mef2a.biotin-ChIP-Seq(GSE21529)/Homer	CYAAAAATAG	1	0	1	0	0	2929.2	0.0281
Mef2b(MADS)/HEK293-Mef2b.V5-ChIP-Seq(GSE67450)/Homer	GCTATTTTTGGM	1	0	1	0	0	5499	0.0528
Mef2c(MADS)/GM12878-Mef2c-ChIP-Seq(GSE32465)/Homer	DCYAAAAATAGM	1	0	1	0	0	3211.5	0.0308
Mef2d(MADS)/Retina-Mef2d-ChIP-Seq(GSE61391)/Homer	GCTATTTTTAGC	1	0	1	0	0	1526.9	0.0147
Mesp1(bHLH)/ESC-Mesp1-ChIP-Seq(GSE165102)/Homer	RCCATTTGBY	1	0	1	0	0	3493.6	0.0335
MITF(bHLH)/MastCells-MITF-ChIP-Seq(GSE48085)/Homer	RTCATGTGAC	1	0	1	0	0	9326.2	0.0895
Mixl1(Homeobox)/EpiBlast-Mixl1-ChIP-seq(GSE161164)/Homer	CTAATTARATTA	1	0	1	0	0	2956.6	0.0284
MRE(NR)/Neuro2A-NR3C2-ChIPnexus(GSE115417)/Homer	GGAACAGAVTGTCCT	1	0	1	0	0	11508.1	0.1105
Myf5(bHLH)/GM-Myf5-ChIP-Seq(GSE24852)/Homer	BAACAGCTGT	1	0	1	0	0	7962.3	0.0764
MYNN(Zf)/HEK293-MYNN.eGFP-ChIP-Seq(Encode)/Homer	TTCAAAWTAAAAGTC	1	0	1	0	0	1436.7	0.0138
MyoD(bHLH)/Myotube-MyoD-ChIP-Seq(GSE21614)/Homer	RRCAGCTGYTSY	1	0	1	0	0	10239.7	0.0983
MyoG(bHLH)/C2C12-MyoG-ChIP-Seq(GSE36024)/Homer	AACAGCTG	1	0	1	0	0	12745.7	0.1223
NeuroD1(bHLH)/Islet-NeuroD1-ChIP-Seq(GSE30298)/Homer	GCCATCTGTT	1	0	1	0	0	10064.7	0.0966
NF1:FOXA1(CTF,Forkhead)/LNCAP-FOXA1-ChIP-Seq(GSE27824)/Homer	WNTGTTTRYTTTGGCA	1	0	1	0	0	238.5	0.0023
NF1(CTF)/LNCAP-NF1-ChIP-Seq(Unpublished)/Homer	CYTGGCABNSTGCCAR	1	0	1	0	0	4666	0.0448
NFAT:AP1(RHD,bZIP)/Jurkat-NFATC1-ChIP-Seq(Jolma_et_al.)/Homer	SARTGGAAAAWRTGAGTCAB	1	0	1	0	0	1281.5	0.0123
NFAT(RHD)/Jurkat-NFATC1-ChIP-Seq(Jolma_et_al.)/Homer	ATTTTCCATT	1	0	1	0	0	6180.7	0.0593
NFE2L2(bZIP)/HepG2-NFE2L2-ChIP-Seq(Encode)/Homer	AWWWTGCTGAGTCAT	1	0	1	0	0	1086.1	0.0104
NF-E2(bZIP)/K562-NFE2-ChIP-Seq(GSE31477)/Homer	GATGACTCAGCA	1	0	1	0	0	1278.8	0.0123
NFkB-p65-Rel(RHD)/ThioMac-LPS-Expression(GSE23622)/Homer	GGAAATTCCC	1	0	1	0	0	669	0.0064
NFY(CCAAT)/Promoter/Homer	RGCCAATSRG	1	0	1	0	0	9306.7	0.0893
Npas4(bHLH)/Neuron-Npas4-ChIP-Seq(GSE127793)/Homer	NHRTCACGACDN	1	0	1	0	0	8438.1	0.081
Nr5a2(NR)/mES-Nr5a2-ChIP-Seq(GSE19019)/Homer	BTCAAGGTCA	1	0	1	0	0	3262.4	0.0313
NRF1(NRF)/MCF7-NRF1-ChIP-Seq(Unpublished)/Homer	CTGCGCATGCGC	1	0	1	0	0	5210	0.05
Nrf2(bZIP)/Lymphoblast-Nrf2-ChIP-Seq(GSE37589)/Homer	HTGCTGAGTCAT	1	0	1	0	0	1127.9	0.0108
NRF(NRF)/Promoter/Homer	STGCGCATGCGC	1	0	1	0	0	4984	0.0478
Nur77(NR)/K562-NR4A1-ChIP-Seq(GSE31363)/Homer	TGACCTTTNCNT	1	0	1	0	0	872.8	0.0084
Oct11(POU,Homeobox)/NCIH1048-POU2F3-ChIP-seq(GSE115123)/Homer	GATTTGCATA	1	0	1	0	0	2122.1	0.0204
Oct2(POU,Homeobox)/Bcell-Oct2-ChIP-Seq(GSE21512)/Homer	ATATGCAAAT	1	0	1	0	0	1845.6	0.0177
Oct4(POU,Homeobox)/mES-Oct4-ChIP-Seq(GSE11431)/Homer	ATTTGCATAW	1	0	1	0	0	3057.1	0.0293
Oct4:Sox17(POU,Homeobox,HMG)/F9-Sox17-ChIP-Seq(GSE44553)/Homer	CCATTGTATGCAAAT	1	0	1	0	0	665.1	0.0064
OCT4-SOX2-TCF-NANOG(POU,Homeobox,HMG)/mES-Oct4-ChIP-Seq(GSE11431)/Homer	ATTTGCATAACAATG	1	0	1	0	0	978.7	0.0094
Oct6(POU,Homeobox)/NPC-Pou3f1-ChIP-Seq(GSE35496)/Homer	WATGCAAATGAG	1	0	1	0	0	2553.1	0.0245
OCT:OCT(POU,Homeobox,IR1)/NPC-Brn2-ChIP-Seq(GSE35496)/Homer	ATGAATWATTCATGA	1	0	1	0	0	101.8	0.001
OCT:OCT(POU,Homeobox)/NPC-Brn1-ChIP-Seq(GSE35496)/Homer	ATGAATATTCATGAG	1	0	1	0	0	46.3	0.0004
OCT:OCT(POU,Homeobox)/NPC-OCT6-ChIP-Seq(GSE43916)/Homer	YATGCATATRCATRT	1	0	1	0	0	349.7	0.0034
OCT:OCT-short(POU,Homeobox)/NPC-OCT6-ChIP-Seq(GSE43916)/Homer	ATGCATWATGCATRW	1	0	1	0	0	3792.3	0.0364
Olig2(bHLH)/Neuron-Olig2-ChIP-Seq(GSE30882)/Homer	RCCATMTGTT	1	0	1	0	0	17363.6	0.1667
Otx2(Homeobox)/EpiLC-Otx2-ChIP-Seq(GSE56098)/Homer	NYTAATCCYB	1	0	1	0	0	3875.8	0.0372
NFkB-p50,p52(RHD)/Monocyte-p50-ChIP-Chip(Schreiber_et_al.)/Homer	GGGGGAATCCCC	1	0	1	0	0	1996.1	0.0192
NFkB2-p52(RHD)/U266-NFKB2-ChIP-seq(GSE230466)/Homer	VGGGRATTYCCC	1	0	1	0	0	4618.3	0.0443
p53(p53)/Saos-p53-ChIP-Seq(GSE15780)/Homer	RRCATGYCYRGRCATGYYYN	1	0	1	0	0	489.6	0.0047
p53(p53)/mES-cMyc-ChIP-Seq(GSE11431)/Homer	ACATGCCCGGGCAT	1	0	1	0	0	164.1	0.0016
p53(p53)/Saos-p53-ChIP-Seq/Homer	RRCATGYCYRGRCATGYYYN	1	0	1	0	0	489.6	0.0047
p63(p53)/Keratinocyte-p63-ChIP-Seq(GSE17611)/Homer	NNDRCATGYCYNRRCATGYH	1	0	1	0	0	2475	0.0238
NFkB-p65(RHD)/GM12787-p65-ChIP-Seq(GSE19485)/Homer	WGGGGATTTCCC	1	0	1	0	0	4601.9	0.0442
p73(p53)/Trachea-p73-ChIP-Seq(PRJNA310161)/Homer	NRRRCAWGTCCDGRCATGYY	1	0	1	0	0	274	0.0026
PAX3:FKHR-fusion(Paired,Homeobox)/Rh4-PAX3:FKHR-ChIP-Seq(GSE19063)/Homer	ACCRTGACTAATTNN	1	0	1	0	0	951.3	0.0091
PAX5(Paired,Homeobox)/GM12878-PAX5-ChIP-Seq(GSE32465)/Homer	GCAGCCAAGCRTGACH	1	0	1	0	0	4087.9	0.0392
PAX5(Paired,Homeobox),condensed/GM12878-PAX5-ChIP-Seq(GSE32465)/Homer	GTCACGCTCSCTGM	1	0	1	0	0	1200.9	0.0115
PAX6(Paired,Homeobox)/Forebrain-Pax6-ChIP-Seq(GSE66961)/Homer	NGTGTTCAVTSAAGCGKAAA	1	0	1	0	0	498	0.0048
Pax7(Paired,Homeobox),longest/Myoblast-Pax7-ChIP-Seq(GSE25064)/Homer	NTAATTDGCYAATTANNWWD	1	0	1	0	0	87.4	0.0008
Pax7(Paired,Homeobox),long/Myoblast-Pax7-ChIP-Seq(GSE25064)/Homer	TAATCHGATTAC	1	0	1	0	0	115.3	0.0011
Pax7(Paired,Homeobox)/Myoblast-Pax7-ChIP-Seq(GSE25064)/Homer	TAATCAATTA	1	0	1	0	0	346.8	0.0033
Pax8(Paired,Homeobox)/Thyroid-Pax8-ChIP-Seq(GSE26938)/Homer	GTCATGCHTGRCTGS	1	0	1	0	0	3330.2	0.032
PBX1(Homeobox)/MCF7-PBX1-ChIP-Seq(GSE28007)/Homer	GSCTGTCACTCA	1	0	1	0	0	749.7	0.0072
Pbx3(Homeobox)/GM12878-PBX3-ChIP-Seq(GSE32465)/Homer	SCTGTCAMTCAN	1	0	1	0	0	2035.8	0.0195
Pdx1(Homeobox)/Islet-Pdx1-ChIP-Seq(SRA008281)/Homer	YCATYAATCA	1	0	1	0	0	5739.5	0.0551
PGR(NR)/EndoStromal-PGR-ChIP-Seq(GSE69539)/Homer	AAGAACATWHTGTTC	1	0	1	0	0	1308.5	0.0126
Phox2a(Homeobox)/Neuron-Phox2a-ChIP-Seq(GSE31456)/Homer	YTAATYNRATTA	1	0	1	0	0	1950.4	0.0187
Phox2b(Homeobox)/CLBGA-PHOX2B-ChIP-Seq(GSE90683)/Homer	TTAATTNAATTA	1	0	1	0	0	936	0.009
Pit1+1bp(Homeobox)/GCrat-Pit1-ChIP-Seq(GSE58009)/Homer	ATGCATAATTCA	1	0	1	0	0	1885.4	0.0181
Pitx1:Ebox(Homeobox,bHLH)/Hindlimb-Pitx1-ChIP-Seq(GSE41591)/Homer	YTAATTRAWWCCAGATGT	1	0	1	0	0	1249	0.012
Pknox1(Homeobox)/ES-Prep1-ChIP-Seq(GSE63282)/Homer	SCTGTCAVTCAV	1	0	1	0	0	2192.1	0.021
POU4F3(POU,Homeobox)/MEF-Pou4f3-ChIP-Seq(GSE150279)/Homer	TRAATAATTTAT	1	0	1	0	0	813.6	0.0078
PPARa(NR),DR1/Liver-Ppara-ChIP-Seq(GSE47954)/Homer	VNAGGKCAAAGGTCA	1	0	1	0	0	6765.5	0.0649
PPARE(NR),DR1/3T3L1-Pparg-ChIP-Seq(GSE13511)/Homer	TGACCTTTGCCCCA	1	0	1	0	0	6696	0.0643
PRDM10(Zf)/HEK293-PRDM10.eGFP-ChIP-Seq(Encode)/Homer	TGGTACATTCCA	1	0	1	0	0	4034.7	0.0387
PRDM14(Zf)/H1-PRDM14-ChIP-Seq(GSE22767)/Homer	RGGTCTCTAACY	1	0	1	0	0	1722.3	0.0165
PRDM1(Zf)/Hela-PRDM1-ChIP-Seq(GSE31477)/Homer	ACTTTCACTTTC	1	0	1	0	0	4585.5	0.044
PRDM9(Zf)/Testis-DMC1-ChIP-Seq(GSE35498)/Homer	ADGGYAGYAGCATCT	1	0	1	0	0	4050.7	0.0389
PR(NR)/T47D-PR-ChIP-Seq(GSE31130)/Homer	VAGRACAKNCTGTBC	1	0	1	0	0	15104.1	0.145
Prop1(Homeobox)/GHFT1-PROP1.biotin-ChIP-Seq(GSE77302)/Homer	NTAATBNAATTA	1	0	1	0	0	3359	0.0322
PSE(SNAPc)/K562-mStart-Seq/Homer	WAVTCACCMTAASYDAAAAG	1	0	1	0	0	2864.5	0.0275
PU.1:IRF8(ETS:IRF)/pDC-Irf8-ChIP-Seq(GSE66899)/Homer	GGAAGTGAAAST	1	0	1	0	0	2946.4	0.0283
PU.1(ETS)/ThioMac-PU.1-ChIP-Seq(GSE21512)/Homer	AGAGGAAGTG	1	0	1	0	0	11273.5	0.1082
RARg(NR)/ES-RARg-ChIP-Seq(GSE30538)/Homer	AGGTCAAGGTCA	1	0	1	0	0	96	0.0009
RBPJ:Ebox(?,bHLH)/Panc1-Rbpj1-ChIP-Seq(GSE47459)/Homer	GGGRAARRGRMCAGMTG	1	0	1	0	0	2722	0.0261
Rbpj1(?)/Panc1-Rbpj1-ChIP-Seq(GSE47459)/Homer	HTTTCCCASG	1	0	1	0	0	10366.7	0.0995
REST-NRSF(Zf)/Jurkat-NRSF-ChIP-Seq/Homer	GGMGCTGTCCATGGTGCTGA	1	0	1	0	0	541.1	0.0052
Reverb(NR),DR2/RAW-Reverba.biotin-ChIP-Seq(GSE45914)/Homer	GTRGGTCASTGGGTCA	1	0	1	0	0	915.4	0.0088
Rfx1(HTH)/NPC-H3K4me1-ChIP-Seq(GSE16256)/Homer	KGTTGCCATGGCAA	1	0	1	0	0	2862.6	0.0275
Rfx2(HTH)/LoVo-RFX2-ChIP-Seq(GSE49402)/Homer	GTTGCCATGGCAACM	1	0	1	0	0	2180.3	0.0209
RFX(HTH)/K562-RFX3-ChIP-Seq(SRA012198)/Homer	CGGTTGCCATGGCAAC	1	0	1	0	0	2092.2	0.0201
Rfx5(HTH)/GM12878-Rfx5-ChIP-Seq(GSE31477)/Homer	SCCTAGCAACAG	1	0	1	0	0	3745.2	0.0359
Ronin(THAP)/ES-Thap11-ChIP-Seq(GSE51522)/Homer	RACTACAACTCCCAGVAKGC	1	0	1	0	0	1278.1	0.0123
RORa(NR)/Liver-Rora-ChIP-Seq(GSE101115)/Homer	AAWCTAGGTCARDNN	1	0	1	0	0	666.9	0.0064
RORgt(NR)/EL4-RORgt.Flag-ChIP-Seq(GSE56019)/Homer	AAYTAGGTCA	1	0	1	0	0	690.1	0.0066
RORg(NR)/Liver-Rorc-ChIP-Seq(GSE101115)/Homer	WAABTAGGTCAV	1	0	1	0	0	496.2	0.0048
RORgt(NR)/EL4-RORgt.Flag-ChIP-Seq(GSE56019)/Homer	AAYTAGGTCA	1	0	1	0	0	690.1	0.0066
RXR(NR),DR1/3T3L1-RXR-ChIP-Seq(GSE13511)/Homer	TAGGGCAAAGGTCA	1	0	1	0	0	8888.7	0.0853
SF1(NR)/H295R-Nr5a1-ChIP-Seq(GSE44220)/Homer	CAAGGHCANV	1	0	1	0	0	2513.9	0.0241
Six1(Homeobox)/Myoblast-Six1-ChIP-Chip(GSE20150)/Homer	GKVTCADRTTWC	1	0	1	0	0	1583.9	0.0152
Six4(Homeobox)/MCF7-SIX4-ChIP-Seq(Encode)/Homer	TGWAAYCTGABACCB	1	0	1	0	0	368	0.0035
Snail1(Zf)/LS174T-SNAIL1.HA-ChIP-Seq(GSE127183)/Homer	TRCACCTGCY	1	0	1	0	0	9765.6	0.0937
Sox10(HMG)/SciaticNerve-Sox3-ChIP-Seq(GSE35132)/Homer	CCWTTGTYYB	1	0	1	0	0	10975.1	0.1053
Sox15(HMG)/CPA-Sox15-ChIP-Seq(GSE62909)/Homer	RAACAATGGN	1	0	1	0	0	6153.3	0.0591
Sox17(HMG)/Endoderm-Sox17-ChIP-Seq(GSE61475)/Homer	CCATTGTTYB	1	0	1	0	0	4001.3	0.0384
SOX1(HMG)/NPC-SOX1-ChIP-Seq(GSE138215)/Homer	CCATTGTTCB	1	0	1	0	0	13616.1	0.1307
Sox21(HMG)/ESC-SOX21-ChIP-Seq(GSE110505)/Homer	BCCWTTGTBYKV	1	0	1	0	0	11722	0.1125
Sox2(HMG)/mES-Sox2-ChIP-Seq(GSE11431)/Homer	BCCATTGTTC	1	0	1	0	0	5300.7	0.0509
Sox3(HMG)/NPC-Sox3-ChIP-Seq(GSE33059)/Homer	CCWTTGTY	1	0	1	0	0	11347.2	0.1089
Sox4(HMG)/proB-Sox4-ChIP-Seq(GSE50066)/Homer	YCTTTGTTCC	1	0	1	0	0	5122.7	0.0492
Sox6(HMG)/Myotubes-Sox6-ChIP-Seq(GSE32627)/Homer	CCATTGTTNY	1	0	1	0	0	9960.7	0.0956
Sox7(HMG)/ESC-Sox7-ChIP-Seq(GSE133899)/Homer	VVRRAACAATGG	1	0	1	0	0	1576.7	0.0151
Sox9(HMG)/Limb-SOX9-ChIP-Seq(GSE73225)/Homer	AGGVNCCTTTGT	1	0	1	0	0	5532.5	0.0531
Sp1(Zf)/Promoter/Homer	GGCCCCGCCCCC	1	0	1	0	0	14590.4	0.14
Sp2(Zf)/HEK293-Sp2.eGFP-ChIP-Seq(Encode)/Homer	YGGCCCCGCCCC	1	0	1	0	0	34818.5	0.3342
Sp5(Zf)/mES-Sp5.Flag-ChIP-Seq(GSE72989)/Homer	RGKGGGCGGAGC	1	0	1	0	0	27203.7	0.2611
SPDEF(ETS)/VCaP-SPDEF-ChIP-Seq(SRA014231)/Homer	ASWTCCTGBT	1	0	1	0	0	13717.6	0.1317
SpiB(ETS)/OCILY3-SPIB-ChIP-Seq(GSE56857)/Homer	AAAGRGGAAGTG	1	0	1	0	0	6562.4	0.063
Srebp1a(bHLH)/HepG2-Srebp1a-ChIP-Seq(GSE31477)/Homer	RTCACSCCAY	1	0	1	0	0	1538.8	0.0148
Srebp2(bHLH)/HepG2-Srebp2-ChIP-Seq(GSE31477)/Homer	CGGTCACSCCAC	1	0	1	0	0	1222.7	0.0117
CArG(MADS)/PUER-Srf-ChIP-Seq(Sullivan_et_al.)/Homer	CCATATATGGNM	1	0	1	0	0	1989.4	0.0191
STAT1(Stat)/HelaS3-STAT1-ChIP-Seq(GSE12782)/Homer	NATTTCCNGGAAAT	1	0	1	0	0	2078.5	0.0199
Stat3(Stat)/mES-Stat3-ChIP-Seq(GSE11431)/Homer	CTTCCGGGAA	1	0	1	0	0	4965.8	0.0477
STAT4(Stat)/CD4-Stat4-ChIP-Seq(GSE22104)/Homer	NYTTCCWGGAAR	1	0	1	0	0	7264.8	0.0697
STAT5(Stat)/mCD4+-Stat5-ChIP-Seq(GSE12346)/Homer	RTTTCTNAGAAA	1	0	1	0	0	2179	0.0209
T1ISRE(IRF)/ThioMac-Ifnb-Expression/Homer	ACTTTCGTTTCT	1	0	1	0	0	172.9	0.0017
TATA-Box(TBP)/Promoter/Homer	GSCTWTAAAAGG	1	0	1	0	0	9282	0.0891
Tbox:Smad(T-box,MAD)/ESCd5-Smad2_3-ChIP-Seq(GSE29422)/Homer	AGGTGHCAGACA	1	0	1	0	0	1264.3	0.0121
Tbr1(T-box)/Cortex-Tbr1-ChIP-Seq(GSE71384)/Homer	AAGGTGTKAA	1	0	1	0	0	9177.4	0.0881
Tbx20(T-box)/Heart-Tbx20-ChIP-Seq(GSE29636)/Homer	GGTGYTGACAGS	1	0	1	0	0	1935.4	0.0186
Tbx21(T-box)/GM12878-TBX21-ChIP-Seq(Encode)/Homer	AGGTGTGAAA	1	0	1	0	0	6262.9	0.0601
Tbx6(T-box)/ESC-Tbx6-ChIP-Seq(GSE93524)/Homer	DAGGTGTBAA	1	0	1	0	0	8027.6	0.077
Tcf12(bHLH)/GM12878-Tcf12-ChIP-Seq(GSE32465)/Homer	VCAGCTGYTG	1	0	1	0	0	13520.4	0.1298
Tcf21(bHLH)/ArterySmoothMuscle-Tcf21-ChIP-Seq(GSE61369)/Homer	NAACAGCTGG	1	0	1	0	0	11843.3	0.1137
Tcf3(HMG)/mES-Tcf3-ChIP-Seq(GSE11724)/Homer	ASWTCAAAGG	1	0	1	0	0	1364.6	0.0131
TCFL2(HMG)/K562-TCF7L2-ChIP-Seq(GSE29196)/Homer	ACWTCAAAGG	1	0	1	0	0	461.8	0.0044
Tcf7(HMG)/GM12878-TCF7-ChIP-Seq(Encode)/Homer	CTTTGATGTGSB	1	0	1	0	0	1823.7	0.0175
Tcfcp2l1(CP2)/mES-Tcfcp2l1-ChIP-Seq(GSE11431)/Homer	NRAACCRGTTYRAACCRGYT	1	0	1	0	0	1138.4	0.0109
TEAD1(TEAD)/HepG2-TEAD1-ChIP-Seq(Encode)/Homer	CYRCATTCCA	1	0	1	0	0	4361	0.0419
TEAD2(TEA)/Py2T-Tead2-ChIP-Seq(GSE55709)/Homer	CCWGGAATGY	1	0	1	0	0	1991.4	0.0191
TEAD3(TEA)/HepG2-TEAD3-ChIP-Seq(Encode)/Homer	TRCATTCCAG	1	0	1	0	0	5286.7	0.0507
TEAD4(TEA)/Tropoblast-Tead4-ChIP-Seq(GSE37350)/Homer	CCWGGAATGY	1	0	1	0	0	3897.3	0.0374
TEAD(TEA)/Fibroblast-PU.1-ChIP-Seq(Unpublished)/Homer	YCWGGAATGY	1	0	1	0	0	2456.5	0.0236
TFDP1(E2F)/K562-TFDP1-ChIP-Seq(GSE105217)/Homer	WTTTCCCGCS	1	0	1	0	0	5117.7	0.0491
TFE3(bHLH)/MEF-TFE3-ChIP-Seq(GSE75757)/Homer	GTCACGTGACYV	1	0	1	0	0	1458.9	0.014
Tlx?(NR)/NPC-H3K4me1-ChIP-Seq(GSE16256)/Homer	CTGGCAGSCTGCCA	1	0	1	0	0	4221.8	0.0405
TR4(NR),DR1/Hela-TR4-ChIP-Seq(GSE24685)/Homer	GAGGTCAAAGGTCA	1	0	1	0	0	596	0.0057
Twist(bHLH)/HMLE-TWIST1-ChIP-Seq(Chang_et_al)/Homer	VCAKCTGGNNNCCAGMTGBN	1	0	1	0	0	1121.4	0.0108
Usf2(bHLH)/C2C12-Usf2-ChIP-Seq(GSE36030)/Homer	GTCACGTGGT	1	0	1	0	0	4063.9	0.039
VDR(NR),DR3/GM10855-VDR+vitD-ChIP-Seq(GSE22484)/Homer	ARAGGTCANWGAGTTCANNN	1	0	1	0	0	1111.4	0.0107
X-box(HTH)/NPC-H3K4me1-ChIP-Seq(GSE16256)/Homer	GGTTGCCATGGCAA	1	0	1	0	0	1798.5	0.0173
YY1(Zf)/Promoter/Homer	CAAGATGGCGGC	1	0	1	0	0	1364.7	0.0131
ZBTB12(Zf)/HEK293-ZBTB12.GFP-ChIP-Seq(GSE58341)/Homer	NGNTCTAGAACCNGV	1	0	1	0	0	2616.4	0.0251
ZBTB33(Zf)/GM12878-ZBTB33-ChIP-Seq(GSE32465)/Homer	GGVTCTCGCGAGAAC	1	0	1	0	0	1174.8	0.0113
ZBTB38(Zf)/Hela-ZBTB38-ChIP-seq(GSE108618)/Homer	NNWTATCGATAW	1	0	1	0	0	9825.3	0.0943
Zfp281(Zf)/ES-Zfp281-ChIP-Seq(GSE81042)/Homer	CCCCTCCCCCAC	1	0	1	0	0	3545.8	0.034
ZFP3(Zf)/HEK293-ZFP3.GFP-ChIP-Seq(GSE58341)/Homer	GGGTTTTGAAGGATGARTAGGAGTT	1	0	1	0	0	4.6	0
Zic2(Zf)/ESC-Zic2-ChIP-Seq(SRP197560)/Homer	CHCAGCRGGRGG	1	0	1	0	0	8706.7	0.0836
Zic3(Zf)/mES-Zic3-ChIP-Seq(GSE37889)/Homer	GGCCYCCTGCTGDGH	1	0	1	0	0	11101.8	0.1066
Zic(Zf)/Cerebellum-ZIC1.2-ChIP-Seq(GSE60731)/Homer	CCTGCTGAGH	1	0	1	0	0	9603.2	0.0922
ZKSCAN1(Zf)/HepG2-ZKSCAN1-ChIP-Seq(Encode)/Homer	GCACAYAGTAGGKCY	1	0	1	0	0	142.3	0.0014
ZNF136(Zf)/HEK293-ZNF136.GFP-ChIP-Seq(GSE58341)/Homer	YTKGATAHAGTATTCTWGGTNGGCA	1	0	1	0	0	324.3	0.0031
ZNF148(Zf)/MDAMB231-ZNF148-ChIP-Seq(GSE147020)/Homer	CCCCTCCCCCAC	1	0	1	0	0	12751.7	0.1224
ZNF165(Zf)/WHIM12-ZNF165-ChIP-Seq(GSE65937)/Homer	AAGGKGRCGCAGGCA	1	0	1	0	0	2349.6	0.0226
ZNF16(Zf)/HEK293-ZNF16.GFP-ChIP-Seq(GSE58341)/Homer	MACCTTCYATGGCTCCCTAKTGCCY	1	0	1	0	0	50.2	0.0005
ZNF189(Zf)/HEK293-ZNF189.GFP-ChIP-Seq(GSE58341)/Homer	TGGAACAGMA	1	0	1	0	0	5919.4	0.0568
ZNF317(Zf)/HEK293-ZNF317.GFP-ChIP-Seq(GSE58341)/Homer	GTCWGCTGTYYCTCT	1	0	1	0	0	522.5	0.005
ZNF341(Zf)/EBV-ZNF341-ChIP-Seq(GSE113194)/Homer	GGAACAGCCG	1	0	1	0	0	7192.8	0.069
ZNF382(Zf)/HEK293-ZNF382.GFP-ChIP-Seq(GSE58341)/Homer	GNCTGTASTRNTGBCTCHTT	1	0	1	0	0	179.7	0.0017
ZNF410(Zf)/CD34-ZNF410-ChIP-Seq(GSE154960)/Homer	CATCCCATAATAHTC	1	0	1	0	0	12.2	0.0001
ZNF415(Zf)/HEK293-ZNF415.GFP-ChIP-Seq(GSE58341)/Homer	GRTGMTRGAGCC	1	0	1	0	0	5757.4	0.0553
ZNF416(Zf)/HEK293-ZNF416.GFP-ChIP-Seq(GSE58341)/Homer	WDNCTGGGCA	1	0	1	0	0	12441.1	0.1194
ZNF41(Zf)/HEK293-ZNF41.GFP-ChIP-Seq(GSE58341)/Homer	CCTCATGGTGYCYTWYTCCCTTGTG	1	0	1	0	0	140.7	0.0014
ZNF467(Zf)/HEK293-ZNF467.GFP-ChIP-Seq(GSE58341)/Homer	TGGGGAAGGGCM	1	0	1	0	0	12526.6	0.1202
ZNF519(Zf)/HEK293-ZNF519.GFP-ChIP-Seq(GSE58341)/Homer	GAGSCCGAGC	1	0	1	0	0	4275.7	0.041
ZNF528(Zf)/HEK293-ZNF528.GFP-ChIP-Seq(GSE58341)/Homer	AGAAATGACTTCCCT	1	0	1	0	0	38.1	0.0004
ZNF652/HepG2-ZNF652.Flag-ChIP-Seq(Encode)/Homer	TTAACCCTTTVNKKN	1	0	1	0	0	1480.9	0.0142
ZNF669(Zf)/HEK293-ZNF669.GFP-ChIP-Seq(GSE58341)/Homer	GARTGGTCATCGCCC	1	0	1	0	0	809.7	0.0078
ZNF675(Zf)/HEK293-ZNF675.GFP-ChIP-Seq(GSE58341)/Homer	ARGAGGMCAAAATGW	1	0	1	0	0	769.7	0.0074
ZNF692(Zf)/HEK293-ZNF692.GFP-ChIP-Seq(GSE58341)/Homer	GTGGGCCCCA	1	0	1	0	0	2586	0.0248
ZNF768(Zf)/Rajj-ZNF768-ChIP-Seq(GSE111879)/Homer	RHHCAGAGAGGB	1	0	1	0	0	209.4	0.002
ZNF7(Zf)/HepG2-ZNF7.Flag-ChIP-Seq(Encode)/Homer	CTGCCWVCTTTTRTA	1	0	1	0	0	3232.9	0.031
ZSCAN22(Zf)/HEK293-ZSCAN22.GFP-ChIP-Seq(GSE58341)/Homer	SMCAGTCWGAKGGAGGAGGC	1	0	1	0	0	829.7	0.008
Zscan4c(Zf)/ESC-Zscan4c-ChIP-seq(GSE140619)/Homer	ATRTGTGCAC	1	0	1	0	0	2519.5	0.0242
