## Supplemental Table 7 for "Human hematopoietic development during the first year of life and its remodeling by neonatal Bacillus Calmette-Guérin vaccination"

### Sheet: MyNFKBhi_v_MyConv_Marker_Genes
primerid	Pr(>Chisq)	coef	ci.hi	ci.lo	fdr	log2FC
NFKBIA	0	1.84692	1.87549	1.81835	0	2.66455
IL1B	0	1.79281	1.82884	1.75678	0	2.58648
NFKB1	0	1.56923	1.60147	1.537	0	2.26393
CD83	0	1.47782	1.5076	1.44803	0	2.13204
ACSL1	0	1.42976	1.46247	1.39705	0	2.06271
TNFAIP3	0	1.37159	1.39832	1.34486	0	1.97879
SOD2	0	1.3573	1.38667	1.32792	0	1.95817
NLRP3	0	1.22143	1.25061	1.19225	0	1.76215
AZIN1.AS1	0	1.18983	1.22376	1.1559	0	1.71656
DENND5A	0	1.1644	1.19203	1.13677	0	1.67988
NFKBIZ	0	1.15754	1.18602	1.12906	0	1.66997
PDE4B	0	1.09705	1.1292	1.0649	0	1.58271
SAMSN1	0	1.06325	1.09615	1.03035	0	1.53394
NAMPT	0	1.05205	1.08833	1.01576	0	1.51779
CD44	0	1.03653	1.0689	1.00416	0	1.4954
CLIC4	0	0.985188	1.01495	0.955428	0	1.42133
ATP2B1	0	0.962956	0.993573	0.932339	0	1.38925
HNRNPC	0	0.947846	0.974165	0.921526	0	1.36745
NFAT5	0	0.91547	0.946718	0.884221	0	1.32074
CXCL8	0	0.893238	0.932971	0.853504	0	1.28867
REL	0	0.886617	0.913508	0.859725	0	1.27912
PELI1	0	0.855861	0.896426	0.815296	0	1.23475
PLEK	0	0.852992	0.880835	0.82515	0	1.23061
RIPK2	0	0.851229	0.878478	0.82398	0	1.22806
BCL2A1	0	0.83068	0.855341	0.806018	0	1.19842
GCH1	0	0.823371	0.850278	0.796464	0	1.18787
SRGN	0	0.822871	0.851931	0.793812	0	1.18715
RNF144B	0	0.81764	0.847887	0.787393	0	1.17961
CCL3	0	0.804844	0.83879	0.770898	0	1.16114
AQP9	0	0.802036	0.836156	0.767917	0	1.15709
RASGEF1B	0	0.771057	0.798637	0.743478	0	1.1124
DENND4A	0	0.756266	0.788039	0.724492	0	1.09106
DRAM1	0	0.737643	0.767496	0.707789	0	1.06419
ACVR2A	0	0.709332	0.743174	0.675491	0	1.02335
SNX9	0	0.702975	0.733781	0.672168	0	1.01418
CCL4	0	0.67051	0.706815	0.634205	0	0.967342
GBP2	0	0.659825	0.687199	0.632451	0	0.951926
RNF19B	0	0.651943	0.67813	0.625757	0	0.940556
TNFAIP8	0	0.642147	0.671919	0.612375	0	0.926423
JARID2	0	0.613764	0.645031	0.582498	0	0.885475
ARL8B	0	0.611269	0.638581	0.583958	0	0.881875
TEX14	0	0.60139	0.631311	0.57147	0	0.867623
FAM49A	0	0.593559	0.620755	0.566362	0	0.856325
SERPINB9	0	0.582606	0.608909	0.556303	0	0.840523
RAPGEF2	0	0.5782	0.609389	0.547011	0	0.834166
GPR132	0	0.573178	0.598987	0.547368	0	0.826921
OXSR1	0	0.56585	0.591797	0.539903	0	0.816349
AZIN1	0	0.564168	0.587815	0.540521	0	0.813923
IFNGR2	0	0.548866	0.574393	0.523339	0	0.791846
CYTH1	0	0.547467	0.572097	0.522837	0	0.789828
TNIP1	0	0.541114	0.565604	0.516624	0	0.780663
SMAD3	0	0.527711	0.55429	0.501132	0	0.761326
B4GALT5	0	0.515834	0.543589	0.488078	0	0.744191
EREG	0	0.515446	0.552244	0.478649	0	0.743632
PIK3R5	0	0.511552	0.538662	0.484442	0	0.738013
MARCKS	0	0.492725	0.516205	0.469246	0	0.710852
PFKFB3	0	0.474888	0.499774	0.450002	0	0.685118
PTGS2	0	0.474078	0.505169	0.442987	0	0.68395
G0S2	0	0.463264	0.491275	0.435253	0	0.668349
MIR155HG	0	0.461927	0.500874	0.422981	0	0.66642
ICAM1	0	0.455436	0.478315	0.432557	0	0.657055
EZH2	0	0.419515	0.445587	0.393444	0	0.605233
IRAK2	0	0.39885	0.425433	0.372266	0	0.575419
ARL5B	0	0.379548	0.402173	0.356923	0	0.547572
CCL3L1	0	0.374341	0.402425	0.346257	0	0.54006
TRAF1	0	0.312236	0.336404	0.288068	0	0.450461
EHD1	0	0.30763	0.32817	0.28709	0	0.443816
TNF	0	0.292269	0.314563	0.269976	0	0.421655
CCL4L2	0	0.280626	0.307138	0.254114	0	0.404858
NR4A3	0	0.27814	0.302737	0.253543	0	0.401271
DUSP2	0	0.276859	0.298143	0.255575	0	0.399423
IL1RN	0	0.231772	0.252663	0.210881	0	0.334376
AC025580.2	0	0.134679	0.151382	0.117975	0	0.1943

### Sheet: MyNeo_v_MyConv_Marker_Peaks
seqnames	idx	start	end	Log2FC	FDR	MeanDiff	nearestGene	distToGeneStart	peakType	distToTSS	nearestTSS
chr7	4604	44980352	44980852	3.23377	3.24305e-17	1.00403	MYO1G	17940	Promoter	1503	uc057erm.1
chr21	1040	33382974	33383474	3.28722	1.7226e-16	1.18445	CBS	26938355	Intronic	19671	uc002spy.3
chr14	7897	105070009	105070509	1.72669	3.53548e-16	0.753632	GPR132	20870	Distal	4813	uc061mlh.1
chr16	8067	85824479	85824979	4.41345	7.29713e-13	0.481165	COX4I1	26096	Distal	19659	uc061qnn.1
chr10	9836	110535929	110536429	3.58858	6.49651e-12	0.602021	DUSP5	38341	Distal	31511	uc031pqv.2
chr2	15629	201116472	201116972	3.88284	1.3016e-11	0.521223	CFLAR	618	Intronic	114	uc057ixu.1
chr3	619	10192035	10192535	3.24245	1.3016e-11	0.542758	IRAK2	27420	Intronic	24926	uc057jvn.1
chr8	9357	133890595	133891095	2.66358	1.3016e-11	0.486295	LOC101927822	4349	Intronic	4348	uc057ijg.1
chr1	3356	21324531	21325031	3.23194	1.66374e-11	0.684933	ECE1	107534	Intronic	20355	uc057bso.1
chr1	9414	66395453	66395953	2.52322	2.51489e-11	0.909308	PDE4B	603189	Distal	28208	uc057cuy.1
chr2	5835	64204109	64204609	2.61021	4.11129e-11	0.760316	LOC100507006	61120	Exonic	1125	uc057hgb.1
chr10	3536	35300030	35300530	2.74243	5.38394e-11	0.662669	CCNY	53255	Intronic	20717	uc057liv.1
chr22	174	17781606	17782106	2.45993	5.38394e-11	0.817537	LINC00528	4534	Distal	4533	uc061mga.1
chr2	11704	142868148	142868648	2.64268	6.93233e-11	0.674978	KYNU	9100	Distal	9099	uc001doq.4
chr20	5103	48846815	48847315	2.51351	8.98197e-11	0.683536	PREX1	222813	Distal	2392	uc061kuk.1
chr9	6991	120925987	120926487	2.85384	9.74943e-11	0.657431	TRAF1	23844	Exonic	2531	uc001enj.3
chr10	3410	33621077	33621577	3.39695	1.0036e-10	0.659371	LINC00838	138386	Distal	21286	uc001ffh.4
chr3	614	10173801	10174301	1.59526	2.2757e-10	0.936271	IRAK2	9186	Intronic	9185	uc057jvn.1
chr22	1367	24433781	24434281	2.47035	2.90629e-10	0.589459	SPECC1L-ADORA2A	163148	Intronic	1190	uc061moo.2
chr11	11202	119509994	119510494	1.60334	3.607e-10	0.547726	USP2-AS1	128466	Intronic	85258	uc057qkq.1
chr13	4795	99432757	99433257	1.39155	4.15173e-10	0.725571	UBAC2	232233	Distal	20461	uc061juk.1
chr5	2454	54832823	54833323	3.67565	5.61241e-10	0.460886	ESM1	144791	Distal	19874	uc057pfr.1
chr11	3065	34233937	34234437	3.35374	7.02434e-10	0.467141	ABTB2	83199	Intronic	8357	uc057obh.1
chr10	639	6050967	6051467	3.10634	9.00585e-10	0.398288	IL2RA	40528	Intronic	11072	uc001fbd.4
chr8	8672	128103438	128103938	4.85501	1.008e-09	0.46449	PVT1	309155	Distal	7168	uc031uhi.2
chr10	6239	73908923	73909423	2.59897	1.136e-09	0.47486	PLAU	4	Promoter	3	uc001foc.5
chr20	3687	37336564	37337064	1.07895	1.48973e-09	0.589904	SRC	7871	Distal	7870	uc002shf.4
chr16	6432	70430828	70431328	2.1925	1.69301e-09	0.647111	ST3GAL2	55100	Intronic	7943	uc061qhg.1
chr20	5496	50498033	50498533	2.77545	1.70776e-09	0.476385	PTPN1	12038	Distal	12037	uc061kwp.1
chr14	3784	69719527	69720027	3.43487	1.87059e-09	0.535461	SUSD6	108181	Distal	7122	uc061lit.1
chr12	614	4153390	4153890	2.42474	1.88699e-09	0.492969	CCND2-AS1	95125	Distal	120131	uc057qvt.1
chr3	13130	172592132	172592632	3.42595	2.01048e-09	0.440737	NCEH1	37867	Distal	2287	uc001fws.5
chr15	6669	89782378	89782878	3.0077	2.43959e-09	0.439126	ANPEP	2261	Distal	6269	uc061nyx.1
chr1	21320	223726619	223727119	1.9176	2.44445e-09	0.660488	CAPN2	25276	Intronic	14536	uc057fro.1
chr15	3638	64895319	64895819	3.33624	3.07114e-09	0.47671	PLEKHO2	53686	Intronic	16332	uc061nir.1
chr19	2749	10270849	10271349	2.01213	3.47604e-09	0.608746	ICAM1	264	Exonic	5	uc002qyo.5
chr8	2073	26628541	26629041	3.49096	3.47604e-09	0.470179	DPYSL2	114516	Intronic	1575	uc057haq.1
chr1	3013	18951975	18952475	2.00964	4.87677e-09	0.548642	IFFO2	47944	Intronic	3472	uc057bqi.1
chr9	5122	97388710	97389210	2.42194	5.58545e-09	0.519948	CCDC180	81656	Distal	17087	uc001ehf.4
chr2	854	9738558	9739058	3.79268	7.90077e-09	0.462845	TAF1B	104546	Distal	1974	uc057gio.1
chr15	4537	70140565	70141065	3.00201	8.87411e-09	0.287986	TLE3	93025	Distal	42638	uc061nlw.1
chr10	9267	102803127	102803627	3.60911	1.1753e-08	0.308001	WBP1L	59407	Intronic	551	uc009wti.4
chr4	6256	102564290	102564790	3.93295	1.1753e-08	0.352252	NFKB1	63211	Intronic	1426	uc001gsl.4
chr1	9406	66374508	66375008	3.9257	1.20898e-08	0.333812	PDE4B	582244	Distal	7263	uc057cuy.1
chr11	4881	61061314	61061814	1.62776	1.66359e-08	0.490246	CD5	40831	Distal	5826	uc057oqr.1
chr4	1440	10106566	10107066	3.60286	2.33926e-08	0.396065	WDR1	32477	Intronic	259	uc057ndx.1
chr9	2825	72525111	72525611	2.71079	2.33926e-08	0.36529	TMC1	3560	Intronic	3559	uc057jno.1
chr1	5657	32992385	32992885	1.67976	2.70239e-08	0.768606	AK2	15305	Distal	5559	uc057cdu.1
chr1	17972	184973558	184974058	2.21189	2.79173e-08	0.536615	FAM129A	183084	Intronic	741	uc057fdt.1
chr5	7873	135456196	135456696	-0.680964	2.83394e-08	-0.610354	TIFAB	12228	Distal	4046	uc001htx.4
chr1	4125	25140156	25140656	2.30453	2.9545e-08	0.575319	SYF2	82273	Distal	27285	uc001aoi.3
chr19	8378	46619692	46620192	1.63429	3.50258e-08	0.696154	PTGIR	526	Distal	4804	uc061ijf.1
chr3	10321	130850027	130850527	2.2955	3.55228e-08	0.388442	ATP2C1	318	Promoter	317	uc057lvz.1
chr5	7369	132439356	132439856	3.86009	5.38424e-08	0.394515	C5orf56	28970	Intronic	12891	uc057qdv.1
chr21	1053	33403115	33403615	2.40252	6.49611e-08	0.399845	CBS	26958496	Exonic	61	uc002spy.3
chr2	17404	222448705	222449205	5.55783	7.15092e-08	0.293871	SGPP2	24438	Intronic	24437	uc057jfw.1
chr3	8943	119555278	119555778	1.52141	7.42339e-08	0.501836	CD80	31235	Intronic	2199	uc057lma.1
chr15	1798	45445293	45445793	3.2043	8.15193e-08	0.71628	C15orf48	15014	Intronic	2883	uc061nce.1
chr9	10308	137150804	137151304	3.83502	8.20318e-08	0.331044	GRIN1	12664	Intronic	5921	uc001eyd.2
chr12	5480	54423077	54423577	3.05212	1.05898e-07	0.346861	LOC102724050	69666	Intronic	3541	uc061hag.1
chr8	7628	118195823	118196323	2.56683	1.05898e-07	0.393288	SAMD12	6614	Exonic	6102	uc057idw.1
chr15	6791	90165577	90166077	3.96503	1.21221e-07	0.314521	SEMA4B	5223	Intronic	405	uc061nzq.1
chr9	1227	21832002	21832502	2.78117	1.21725e-07	0.664089	MTAP	29709	Intronic	22471	uc001dxf.4
chr10	1914	17228966	17229466	1.21137	1.26026e-07	0.547345	VIM-AS1	14977	Intronic	61	uc284mtb.1
chr4	6244	102522014	102522514	4.92751	1.30334e-07	0.284466	NFKB1	20935	Intronic	15322	uc001gsl.4
chr12	6389	64452750	64453250	4.02434	1.4538e-07	0.546968	TBK1	1120	Intronic	98	uc061hjl.1
chr10	5324	69065908	69066408	1.80173	1.50779e-07	0.494003	SRGN	21948	Distal	21947	uc001fmh.3
chr1	11063	93846103	93846603	2.10807	1.76562e-07	0.499136	BCAR3	284567	Promoter	456	uc057deq.1
chr6	14140	159701375	159701875	3.58312	1.76562e-07	0.527392	SOD2	32568	Intronic	8296	uc057dtb.1
chr19	9289	49895242	49895742	3.92136	1.776e-07	0.281096	IL4I1	5838	Intronic	1375	uc061ist.1
chr9	10309	137151366	137151866	4.42766	2.60313e-07	0.30605	GRIN1	13226	Intronic	5359	uc001eyd.2
chr17	163	1111158	1111658	2.94717	2.61373e-07	0.393978	ABR	107890	Intronic	2307	uc061qsn.1
chr11	10801	118002774	118003274	2.53469	2.62329e-07	0.332178	IL10RA	16676	Distal	675	uc001hud.2
chr6	340	2857469	2857969	7.76179	2.77063e-07	0.432072	SERPINB9P1	3062	Intronic	3611	uc001aee.3
chr2	5210	57444141	57444641	2.93449	2.80923e-07	0.35703	VRK2	463260	Distal	100143	uc021oof.1
chr1	19865	206503943	206504443	1.88287	2.8931e-07	0.541867	RASSF5	3337	Distal	244	uc001cil.3
chr17	11277	78337342	78337842	1.16207	2.8931e-07	0.677008	SOCS3	19186	Distal	5144	uc061tov.1
chr6	1501	11774325	11774825	3.25826	2.8931e-07	0.473932	ADTRP	62521	Intronic	4183	uc057bef.1
chr9	4064	89422029	89422529	2.60026	2.8931e-07	0.281707	SEMA4D	61492	Intronic	3445	uc001efl.4
chr11	10783	117979790	117980290	2.1397	3.63481e-07	0.537167	IL10RA	6308	Distal	6307	uc001hud.2
chr16	8404	87853652	87854152	1.49066	4.07208e-07	0.54678	SLC7A5	23879	Intronic	9736	uc061qou.1
chr13	3196	51819108	51819608	4.92533	4.22905e-07	0.471291	TMEM272	6011	Intronic	15060	uc061jkd.1
chr19	1516	4229074	4229574	4.19785	4.80238e-07	0.41407	EBI3	174	Promoter	173	uc061fzk.1
chr7	9905	130913299	130913799	2.14537	4.97608e-07	0.645205	LINC00513	59829	Intronic	238	uc057gdc.1
chr10	8335	96716341	96716841	3.79844	5.02808e-07	0.3412	PIK3AP1	123279	Intronic	3922	uc001frs.2
chr20	5096	48831791	48832291	4.11979	5.37607e-07	0.278908	PREX1	207789	Distal	4157	uc061kuk.1
chr14	7603	103527274	103527774	3.77685	6.05159e-07	0.395596	TRMT61A	1660	Promoter	1547	uc010fiu.2
chr16	2939	22207045	22207545	2.70931	6.51805e-07	0.392848	MIR3680-1	701246	Intronic	968	uc002ude.4
chr6	433	3118375	3118875	1.16735	6.9046e-07	0.962046	BPHL	251	Exonic	66	uc001aek.3
chr20	2704	32034445	32034945	1.63664	7.16584e-07	0.637845	CCM2L	24245	Distal	3119	uc061kgb.1
chr8	8683	128149909	128150409	3.4482	7.21454e-07	0.313282	MIR1208	43	Promoter	42	uc057ihm.1
chr19	7769	43753732	43754232	3.15647	7.33816e-07	0.421274	SMG9	25990	Intronic	615	uc061icn.1
chr8	8213	124709519	124710019	1.88407	7.58061e-07	0.410929	MTSS1	158979	Intronic	17846	uc009wdb.4
chr19	7776	43763370	43763870	4.90918	7.59709e-07	0.299033	KCNN4	2913	Distal	5356	uc061ico.1
chr14	1346	35405065	35405565	1.88273	7.77738e-07	0.203744	NFKBIA	3804	Promoter	565	uc061kug.1
chr16	8634	88651404	88651904	2.24144	8.35583e-07	0.512226	MVD	281	Promoter	501	uc061qpl.1
chrX	1822	39908272	39908772	1.81449	8.9404e-07	0.228924	MIR1587	70961	Distal	60163	uc061ogh.1
chr6	13821	158026767	158027267	3.56012	9.02465e-07	0.367988	SYNJ2	45130	Intronic	6472	uc057dqo.1
chr10	4353	49177344	49177844	1.46343	9.52803e-07	0.547904	TMEM273	22869	Intronic	806	uc057loi.1
chr12	12534	132760482	132760982	2.87528	1.01365e-06	0.377826	ANKLE2	35229	Exonic	1080	uc061ipx.1
chr1	13924	151057629	151058129	1.57912	1.01551e-06	0.459748	CDC42SE1	6908	Exonic	120	uc001bpc.6
chr19	6189	35318964	35319464	2.92376	1.01667e-06	0.484864	CD22	47	Promoter	46	uc010yla.4
chr1	15186	157106446	157106946	2.44128	1.09165e-06	0.697331	ETV3L	14652	Distal	6887	uc057ekb.1
chr7	8201	102425756	102426256	1.25328	1.10715e-06	0.514013	LOC100630923	62134	Exonic	7099	uc010okh.4
chr14	7509	103123151	103123651	1.3223	1.20097e-06	0.521877	TNFAIP2	41	Promoter	40	uc061mjd.1
chr4	6240	102501149	102501649	1.99461	1.20686e-06	0.721054	NFKB1	70	Promoter	55	uc001gsl.4
chr16	6429	70427967	70428467	1.47461	1.23868e-06	0.377316	ST3GAL2	52239	Intronic	5143	uc061qhg.1
chr21	971	33203819	33204319	3.82669	1.27545e-06	0.331124	CBS	26759200	Intronic	25831	uc002spy.3
chr5	7767	134648394	134648894	1.76879	1.65979e-06	0.572096	SAR1B	47500	Promoter	144	uc057qge.1
chr6	4006	30744100	30744600	2.48738	1.69918e-06	0.569704	IER3	1151	Promoter	197	uc057bra.1
chr14	1674	49869832	49870332	3.76401	1.85309e-06	0.282795	RN7SL2	7535	Distal	5755	uc061kyn.1
chr22	3567	38947219	38947719	2.52636	1.97252e-06	0.334265	APOBEC3A	5282	Distal	5271	uc061ndb.1
chr15	5618	78082320	78082820	2.59018	2.08543e-06	0.357751	SH2D7	4762	Intronic	4761	uc061ntl.1
chr16	8453	87963294	87963794	3.0766	2.08543e-06	0.484805	BANP	14300	Intronic	164	uc002uqw.3
chr6	2046	14877031	14877531	1.70434	2.08543e-06	0.455582	JARID2	369015	Distal	144682	uc057bfa.1
chr10	5323	69065336	69065836	2.91716	2.1319e-06	0.248826	SRGN	22520	Distal	22519	uc001fmh.3
chr15	2171	51622103	51622603	2.43896	2.16075e-06	0.385329	DMXL2	174642	Intronic	281	uc061neb.1
chr3	228	4977578	4978078	2.16798	2.20026e-06	0.297616	BHLHE40-AS1	81019	Promoter	1287	uc001egv.2
chr3	246	5006660	5007160	1.68415	2.31004e-06	0.501011	BHLHE40	27794	Distal	26677	uc057jss.1
chr2	8368	97662667	97663167	2.88485	2.33204e-06	0.318645	ACTR1B	6954	Promoter	998	uc057hsa.1
chr5	5851	107388312	107388812	2.63856	2.33204e-06	0.356433	EFNA5	11673	Intronic	8	uc057pwc.1
chr1	2600	15965999	15966499	0.599799	2.49099e-06	0.146944	ZBTB17	24380	Intronic	9829	uc057boa.1
chr1	7977	51303861	51304361	2.72491	2.54082e-06	0.221865	TTC39A	16853	Intronic	952	uc057cox.1
chr19	7777	43765428	43765928	2.6121	2.54082e-06	0.22712	KCNN4	855	Distal	3298	uc061ico.1
chr9	6987	120920783	120921283	6.38137	2.58668e-06	0.16473	TRAF1	18640	Intronic	6460	uc001enj.3
chr12	11167	121782204	121782704	5.77248	2.70112e-06	0.246269	RHOF	4700	Intronic	6078	uc061iie.1
chr18	566	8610528	8611028	3.02869	2.71387e-06	0.236317	RAB12	1333	Intronic	1332	uc061tvs.1
chr12	8214	94147765	94148265	3.80037	2.80233e-06	0.312271	PLXNC1	708	Promoter	707	uc061hsp.1
chr8	132	1746049	1746549	1.46501	2.80233e-06	0.511202	CLN8	9479	Distal	9478	uc057gqu.1
chr17	1867	8935139	8935639	1.74667	2.93236e-06	0.368051	PIK3R5	56478	Intronic	22871	uc061rim.1
chr1	9213	64897980	64898480	3.92142	2.97427e-06	0.332783	JAK1	65001	Intronic	19166	uc057cus.1
chr3	759	11289063	11289563	1.33258	3.1217e-06	0.375615	ATG7	17004	Intronic	12093	uc057jwl.1
chr15	4297	68791426	68791926	2.9199	3.18936e-06	0.331287	ANP32A	13141	Exonic	571	uc061nkt.1
chr7	9655	129122612	129123112	3.32434	3.18936e-06	0.362649	TSPAN33	22030	Distal	22029	uc057gbr.1
chr4	1706	14856331	14856831	0.581288	3.21129e-06	0.290065	LINC00504	386116	Intronic	31585	uc057nfg.1
chr1	20367	209673157	209673657	1.78189	3.28568e-06	0.52694	HSD11B1-AS1	12043	Intronic	1839	uc001civ.4
chr7	11797	151088705	151089205	1.74005	3.36539e-06	0.436966	AGAP3	3124	Intronic	756	uc057gnh.1
chr15	1799	45447999	45448499	1.48894	3.4152e-06	0.503336	C15orf48	17720	Promoter	177	uc061nce.1
chr1	9243	65001144	65001644	2.27249	3.44783e-06	0.349697	LINC01359	29169	Intronic	1042	uc001bat.3
chr9	5716	105500361	105500861	2.58045	3.48011e-06	0.257206	FSD1L	52815	Intronic	47	uc057jxq.1
chr12	4737	51024566	51025066	2.82462	3.54996e-06	0.398454	SLC11A2	45415	Exonic	26	uc061gtj.1
chr2	544	8234201	8234701	2.82968	3.60512e-06	0.399864	LINC00298	312026	Intronic	43632	uc001crk.3
chr15	4056	67127864	67128364	2.82506	3.73765e-06	0.216652	SMAD3	64351	Exonic	10	uc002tmk.4
chr12	10446	116320143	116320643	2.34493	3.82847e-06	0.23136	MED13L	366521	Distal	43054	uc021vfx.1
chr11	10513	115925080	115925580	7.09835	3.86281e-06	0.27206	LINC00900	171082	Distal	7443	uc001htp.4
chr3	7796	101827691	101828191	2.0184	3.86724e-06	0.46242	NXPE3	48739	Promoter	49	uc057lhw.1
chr17	10761	76597182	76597682	2.30049	4.31481e-06	0.304374	ST6GALNAC2	33722	Distal	10475	uc061tnp.1
chr4	4343	73740218	73740718	2.21936	4.48949e-06	0.344427	CXCL8	38	Promoter	37	uc001goi.4
chr6	5277	36291029	36291529	1.73671	4.52059e-06	0.918459	PNPLA1	48076	Intronic	20818	uc057cdb.1
chr3	10172	129525251	129525751	2.44067	4.73208e-06	0.328316	RHO	3139	Distal	3138	uc057lvr.1
chr8	6996	102976859	102977359	2.35378	5.03412e-06	0.268587	AZIN1-AS1	112809	Intronic	1675	uc057ibq.1
chr1	3347	21294302	21294802	1.52679	5.09982e-06	0.60965	ECE1	77305	Intronic	127	uc057bso.1
chr4	5201	83180367	83180867	4.59358	5.1069e-06	0.265866	PLAC8	90569	Distal	43541	uc001gqa.3
chr9	3851	87560243	87560743	3.44291	5.20628e-06	0.346012	DAPK1	63265	Intronic	7038	uc057jpq.1
chr15	5832	79965785	79966285	5.6648	5.24007e-06	0.278048	BCL2A1	5146	Intronic	5133	uc061nun.1
chr12	679	4471960	4472460	1.64794	5.32197e-06	0.293286	C12orf4	15518	Distal	26595	uc057qvy.1
chr3	9783	127750356	127750856	4.14589	5.85248e-06	0.226489	MGLL	61544	Intronic	14248	uc057lsd.1
chr2	2467	27496447	27496947	2.72411	6.08775e-06	0.337091	GCKR	145	Promoter	144	uc021onr.2
chr1	19780	206001349	206001849	2.4875	6.33657e-06	0.29803	RAB7B	24859	Intronic	1813	uc021omh.2
chr2	10074	112839321	112839821	1.35635	6.33657e-06	0.573525	IL1B	9820	Distal	756	uc001dji.4
chr5	3579	68434093	68434593	1.55466	6.33657e-06	1.01177	PIK3R1	218623	Distal	137	uc057pkn.1
chr5	9715	151059781	151060281	2.15079	6.5406e-06	0.410205	TNIP1	30086	Intronic	3715	uc057qvq.1
chr1	7420	44807895	44808395	1.63881	6.59307e-06	0.534226	BTBD19	337	Promoter	336	uc031tqj.2
chr1	18809	200888184	200888684	4.69392	6.59307e-06	0.187405	INAVA	2614	Distal	2613	uc057fgl.1
chr12	12438	132481740	132482240	2.13448	6.59307e-06	0.381222	FBRSL1	7561	Distal	7560	uc061ipp.1
chr8	7407	115056222	115056722	2.27123	6.64488e-06	0.457582	TRPS1	352024	Distal	435748	uc057idm.1
chr2	18280	231642629	231643129	3.3171	6.68987e-06	0.333274	TEX44	49978	Distal	3393	uc057jiz.1
chr3	11631	150385303	150385803	3.39209	6.74172e-06	0.333786	TSC22D2	22782	Distal	22781	uc057mdv.1
chr6	2430	16685141	16685641	1.03393	7.12138e-06	0.139517	ATXN1	386279	Intronic	64700	uc057bfe.1
chr21	411	25561883	25562383	2.96335	7.1957e-06	0.407741	CBS	19117264	Exonic	223	uc002spy.3
chr19	3800	14369638	14370138	3.15027	7.41224e-06	0.274358	LINC01841	64430	Intronic	307	uc002rbw.3
chr2	14167	177281339	177281839	2.36112	7.41224e-06	0.34694	NFE2L2	53994	Intronic	6187	uc001dti.5
chr1	2594	15952707	15953207	2.84049	7.78021e-06	0.311492	ZBTB17	11088	Exonic	15	uc057boa.1
chr20	3686	37335697	37336197	2.9847	7.96211e-06	0.275749	SRC	8738	Distal	8737	uc002shf.4
chr11	1646	10454881	10455381	2.72475	8.11607e-06	0.264717	AMPD3	137460	Intronic	188	uc057nql.1
chr6	14587	166588734	166589234	3.38272	9.74963e-06	0.196041	RPS6KA2	179620	Intronic	38258	uc057dvp.1
chr8	8250	124847978	124848478	2.36028	9.74963e-06	0.306611	LINC00964	538	Promoter	508	uc057ify.1
chr21	1501	36429873	36430373	2.86418	1.04107e-05	0.396394	CBS	29985254	Intronic	236	uc002spy.3
chr7	4546	44750891	44751391	3.54083	1.04107e-05	0.387853	ZMIZ2	2560	Intronic	2178	uc057erb.1
chr16	6349	69563931	69564431	1.76832	1.04856e-05	0.558028	NFAT5	913	Promoter	912	uc061qfj.1
chr2	9588	108637215	108637715	2.00448	1.04856e-05	0.335932	LIMS1	103110	Intronic	16191	uc057hwd.1
chr22	4523	42863737	42864237	4.67171	1.05663e-05	0.256221	ARFGAP3	67485	Intronic	5880	uc002tnk.4
chr12	11009	121190384	121190884	1.77039	1.05905e-05	0.425127	P2RX7	57815	Distal	233	uc061iha.1
chr17	1664	8090933	8091433	3.33764	1.06765e-05	0.317501	MIR4314	3127	Distal	3126	uc061rhw.1
chr9	1566	33159646	33160146	1.32669	1.06765e-05	0.329155	B4GALT1	55814	Intronic	7078	uc057jcb.1
chr17	9636	69115767	69116267	2.04438	1.07787e-05	0.404323	ABCA6	37315	Intronic	102	uc002vql.4
chr18	1272	13562365	13562865	2.68491	1.09227e-05	0.306377	LDLRAD4	345117	Intronic	2419	uc061txl.1
chr17	1584	7842411	7842911	1.31379	1.09474e-05	0.3673	KDM6B	2757	Intronic	1545	uc002uwn.3
chr20	5282	49812390	49812890	1.4563	1.20163e-05	0.857776	SLC9A8	73	Promoter	72	uc010ffj.3
chr2	639	8520816	8521316	4.04413	1.26142e-05	0.253643	LINC01814	38767	Distal	54434	uc057gia.1
chr5	9047	144189701	144190201	4.48296	1.29236e-05	0.29271	KCTD16	19119	Intronic	15325	uc001hyo.1
chr19	4992	18496108	18496608	2.26662	1.30181e-05	0.497805	ELL	53695	Intronic	20424	uc061gzo.1
chr19	2095	6767903	6768403	1.66647	1.34809e-05	0.329718	SH2D3A	15993	Promoter	564	uc002qxj.3
chr11	3273	35303729	35304229	1.71347	1.36249e-05	0.447393	SLC1A2	52773	Intronic	2450	uc057obo.1
chr22	1368	24434445	24434945	1.66409	1.38483e-05	0.4907	SPECC1L-ADORA2A	163812	Intronic	1854	uc061moo.2
chr19	9663	51668128	51668628	4.48181	1.41693e-05	0.362928	SPACA6P-AS	16985	Distal	21488	uc010yog.2
chrX	18	990086	990586	2.27108	1.48023e-05	0.341013	XG	1761714	Distal	114	uc061nsn.1
chr1	20370	209675080	209675580	2.36074	1.48138e-05	0.427186	HSD11B1-AS1	13966	Promoter	82	uc001civ.4
chr10	7479	88271060	88271560	3.51015	1.62294e-05	0.220701	RNLS	2554	Distal	276614	uc021pbi.2
chr6	14871	170046673	170047173	3.29987	1.75329e-05	0.277913	LOC102724511	115594	Distal	115593	uc057dxt.1
chr11	12010	126356454	126356954	0.958002	1.79683e-05	0.229972	ST3GAL4	1064	Promoter	729	uc057qot.1
chr1	157	1201231	1201731	3.26864	1.85092e-05	0.217224	TNFRSF18	2027	Distal	4198	uc031tlt.2
chr1	17774	183471283	183471783	1.82071	1.85092e-05	0.442742	SMG7-AS1	10659	Promoter	195	uc001cev.5
chr14	6286	94384836	94385336	2.71209	1.85092e-05	0.689717	SERPINA1	8339	Intronic	1839	uc061lva.1
chr18	2126	34978999	34979499	2.78085	1.90059e-05	0.354861	MAPRE2	2321	Intronic	822	uc061ubp.1
chr4	7212	121690634	121691134	4.05675	1.98951e-05	0.248722	ANXA5	22929	Intronic	6077	uc010pph.4
chr7	11366	148856764	148857264	5.24879	2.01098e-05	0.139263	EZH2	49631	Intronic	19003	uc057gkn.1
chr7	8462	105809155	105809655	2.20017	2.09895e-05	0.402152	ATXN7L1	204338	Intronic	67071	uc057fpe.1
chr11	7741	73424993	73425493	1.90888	2.1006e-05	0.414619	FAM168A	24756	Intronic	19945	uc057pov.1
chr17	12067	81423100	81423600	1.65539	2.16047e-05	0.263426	BAHCC1	27875	Intronic	20114	uc002vtf.4
chr2	7549	85416197	85416697	4.34482	2.1722e-05	0.174102	CAPG	21699	Intronic	1984	uc057hny.1
chr3	10323	130857624	130858124	3.4377	2.2302e-05	0.234926	ATP2C1	7279	Intronic	7090	uc057lvz.1
chr20	5324	49999305	49999805	3.38221	2.24466e-05	0.242629	SNAI1	16556	Distal	16555	uc061kwg.1
chr20	3695	37349989	37350489	3.73333	2.27776e-05	0.38671	SRC	5554	Intronic	4084	uc002shf.4
chr3	4496	46990637	46991137	2.16047	2.28536e-05	0.407812	NBEAL2	11204	Intronic	4433	uc057kmx.1
chr1	14388	153985271	153985771	6.60006	2.31983e-05	0.192019	RAB13	3904	Intronic	154	uc057ecd.1
chr10	6043	72320623	72321123	1.46801	2.36939e-05	0.310773	DNAJB12	11957	Distal	15991	uc001fmv.4
chr19	10110	54463596	54464096	0.708976	2.41687e-05	0.505666	LENG9	2050	Promoter	134	uc061jfj.1
chr3	1924	19931186	19931686	1.95373	2.42902e-05	0.268836	EFHB	51964	Intronic	1855	uc001eoh.3
chr4	4170	70715056	70715556	4.22507	2.46298e-05	0.361908	RUFY3	10882	Intronic	6688	uc057nrf.1
chr17	4657	36090092	36090592	1.60192	2.65209e-05	0.609452	CCL3L1	2086	Promoter	172	uc061rzm.1
chr8	10387	144011910	144012410	1.43455	2.72213e-05	0.530086	PARP10	35007	Promoter	253	uc057inc.1
chr11	9967	110086918	110087418	2.34328	2.86395e-05	0.284765	ZC3H12C	6193	Distal	6192	uc031vqe.1
chr16	5422	57816333	57816833	2.1837	2.8952e-05	0.233401	KIFC3	58366	Exonic	5945	uc010zev.2
chr5	2572	55868789	55869289	3.48732	2.8952e-05	0.176792	IL31RA	17660	Intronic	9529	uc057pgo.1
chr12	9433	108334086	108334586	3.21962	3.10269e-05	0.301478	CMKLR1	46292	Intronic	4976	uc061hyi.1
chr6	3874	30259229	30259729	2.41215	3.1063e-05	0.254336	HCG17	25440	Intronic	25001	uc057bqa.1
chr12	2697	24719381	24719881	4.28369	3.16163e-05	0.279193	BCAT1	90391	Distal	12842	uc061gfq.1
chr10	362	3835790	3836290	2.57634	3.17133e-05	0.230606	LOC105376365	2090	Distal	2089	uc001ezl.4
chr12	11177	121790381	121790881	5.9575	3.17133e-05	0.286744	RHOF	12877	Intronic	2728	uc061iie.1
chr19	7883	44738755	44739255	0.768356	3.20947e-05	0.193764	BCL3	8700	Distal	8699	uc061ief.1
chr5	11354	172789056	172789556	2.44156	3.20947e-05	0.281686	DUSP1	21216	Distal	9211	uc057rbs.1
chr1	6882	41728664	41729164	3.16542	3.28314e-05	0.479218	HIVEP3	222549	Intronic	27912	uc057cjo.1
chr1	14854	155977592	155978092	5.33481	3.28314e-05	0.289957	ARHGEF2	30991	Intronic	317	uc057eii.1
chr12	6089	57771097	57771597	4.12186	3.29723e-05	0.292454	METTL1	2876	Promoter	144	uc002rht.4
chr5	1067	17257666	17258166	3.90756	3.29723e-05	0.241854	BASP1	192318	Intronic	17304	uc057ozo.1
chr6	9459	108967030	108967530	1.93753	3.33857e-05	0.317154	ARMC2	118864	Intronic	7819	uc001bek.3
chr9	2134	36731481	36731981	2.00914	3.34234e-05	0.201022	MELK	158869	Distal	91867	uc057jjf.2
chr7	8066	101796707	101797207	2.57797	3.53839e-05	0.277167	CUX1	18947	Distal	18946	uc021omn.2
chr2	916	10035988	10036488	1.57865	3.53961e-05	0.530216	KLF11	6611	Distal	4424	uc057gir.1
chr6	6544	43977458	43977958	2.45456	3.62501e-05	0.550761	LOC101929705	18015	Distal	22871	uc057cma.1
chr1	12482	113132919	113133419	2.15254	3.65843e-05	0.481795	LRIG2	59960	Distal	29967	uc010oew.3
chr19	3360	12782910	12783410	2.85309	3.82636e-05	0.240613	HOOK2	20157	Intronic	1940	uc010exg.3
chr12	11101	121560324	121560824	1.76031	3.92741e-05	0.256916	KDM2B	131477	Intronic	10934	uc061ihg.1
chr4	9218	159278397	159278897	1.53257	3.92741e-05	0.211997	RAPGEF2	174469	Intronic	3856	uc057oox.1
chr2	5971	64831255	64831755	1.43501	3.93399e-05	0.583678	LINC01800	14625	Distal	2651	uc001dca.4
chr2	10072	112836601	112837101	1.95576	3.93399e-05	0.374695	IL1B	7100	Promoter	34	uc001dji.4
chr19	10559	56838997	56839497	1.70089	3.96825e-05	0.316915	ZIM2	64695	Promoter	1414	uc061jkn.1
chr9	4704	93146514	93147014	3.364	3.96825e-05	0.236971	NINJ1	25275	Distal	275	uc057jrm.1
chr22	169	17777317	17777817	1.72924	3.9911e-05	0.360058	LINC00528	245	Exonic	244	uc061mga.1
chr11	4361	57424652	57425152	1.80289	4.0141e-05	0.654657	SLC43A3	17948	Promoter	842	uc001gxx.5
chr19	2750	10271419	10271919	1.99501	4.1541e-05	0.248567	ICAM1	834	Intronic	548	uc002qyo.5
chr6	13752	157764381	157764881	1.39229	4.38014e-05	0.669962	SNX9	64244	Intronic	48584	uc057dqn.1
chr8	7605	118056127	118056627	5.17315	4.55211e-05	1.35984	EXT1	261887	Intronic	54036	uc057idv.1
chr16	1617	10821201	10821701	4.01896	4.71876e-05	0.186336	MIR6511B1	8714782	Intronic	2656	uc061oms.1
chr3	1887	19146793	19147293	4.52021	4.73467e-05	0.283145	KCNH8	1411	Promoter	1410	uc057kas.1
chr1	102	1064105	1064605	3.207	4.75925e-05	0.419032	RNF223	6611	Distal	1066	uc057awj.1
chr1	20724	212681025	212681525	5.84842	4.79282e-05	0.205538	BATF3	5143	Distal	6233	uc057fop.1
chr13	3134	51551972	51552472	6.05894	4.79346e-05	0.238398	MIR4703	367	Promoter	366	uc061jka.1
chr16	1879	11669540	11670040	1.62248	4.87009e-05	0.544125	MIR6511B1	9563121	Intronic	1375	uc061oms.1
chr2	15641	201129090	201129590	2.40139	4.93804e-05	0.260003	CFLAR	13236	Exonic	10	uc057ixu.1
chr14	5951	92503801	92504301	4.65598	5.07174e-05	0.17318	SLC24A4	181470	Distal	9722	uc061lta.1
chr1	23047	235999368	235999868	4.60015	5.09296e-05	0.181074	NID1	23788	Intronic	27792	uc057fxd.1
chr2	10674	126655704	126656204	1.28917	5.09926e-05	0.308412	GYPC	21	Promoter	18	uc001dlw.4
chr20	6351	59008099	59008599	2.18265	5.09926e-05	0.451497	CTSZ	13164	Promoter	1101	uc002sno.4
chr4	2300	26088543	26089043	3.19459	5.09926e-05	0.426163	RBPJ	74662	Distal	74661	uc057nhk.1
chr5	10810	168227925	168228425	-4.45783	5.09926e-05	-0.208485	TENM2	943376	Intronic	1926	uc057raq.1
chr2	10067	112831976	112832476	3.85849	5.15335e-05	0.185094	IL1B	2475	Intronic	1348	uc001dji.4
chr16	8472	88045813	88046313	4.49827	5.19777e-05	0.345883	BANP	96819	Intronic	8789	uc002uqw.3
chr2	4782	48114245	48114745	3.57462	5.19777e-05	0.246625	FOXN2	200142	Distal	50438	uc001czx.4
chr21	2427	43728435	43728935	1.93848	5.19777e-05	0.460769	PDXK	9591	Intronic	44	uc061lxz.1
chr8	5102	71924000	71924500	2.35056	5.33864e-05	0.335993	MSC-AS1	96083	Intronic	37683	uc057hqt.1
chr10	684	6171796	6172296	2.36916	5.36259e-05	0.215595	PFKFB3	27112	Intronic	19849	uc001fbh.3
chr16	7541	83744410	83744910	1.51118	5.36259e-05	0.763175	CDH13	1117857	Intronic	4638	uc061qlq.1
chr8	9667	140591296	140591796	3.90899	5.49289e-05	0.423228	AGO2	71390	Intronic	137	uc057iju.1
chr1	20347	209607321	209607821	5.70779	5.76301e-05	0.284801	CAMK1G	23854	Intronic	222	uc057fmp.1
chr14	4676	75609975	75610475	2.55778	5.81069e-05	0.322883	FLVCR2	31608	Intronic	4409	uc061lnq.1
chr3	14816	193971309	193971809	2.46297	5.88806e-05	0.355007	LINC02026	14187	Intronic	9054	uc001gbv.3
chr9	439	5558215	5558715	1.6333	6.16139e-05	0.43156	PDCD1LG2	47895	Intronic	26024	uc057itn.1
chr3	8961	119628950	119629450	2.67152	6.16571e-05	0.270232	PLA1A	31358	Intronic	13351	uc001fhr.6
chr3	12011	153138561	153139061	0.922854	6.16571e-05	0.133285	RAP2B	23459	Distal	22963	uc010pio.2
chr5	9712	151056859	151057359	2.4635	6.16571e-05	0.318488	TNIP1	27164	Intronic	6637	uc057qvq.1
chr20	5422	50273432	50273932	3.3757	6.25212e-05	0.319219	SMIM25	6196	Intronic	1987	uc061kwo.1
chr3	626	10199002	10199502	2.07531	6.25212e-05	0.283851	IRAK2	34387	Intronic	17959	uc057jvn.1
chr20	4574	45348272	45348772	2.60309	6.47705e-05	0.383271	SDC4	23234	Promoter	97	uc061krd.1
chr5	11245	172186967	172187467	3.00267	6.8039e-05	0.355737	STK10	145144	Intronic	1168	uc057rbk.1
chr3	13077	172179773	172180273	2.62401	6.91185e-05	0.207732	FNDC3B	140395	Intronic	31487	uc010pjn.4
chr4	4419	74364498	74364998	2.54207	6.94274e-05	0.222855	EREG	395	Promoter	394	uc057nse.1
chr3	241	4994285	4994785	5.65236	7.39696e-05	0.178958	BHLHE40	15419	Distal	14302	uc057jss.1
chr10	8092	94380949	94381449	3.94721	7.41294e-05	0.272379	NOC3L	47973	Distal	18239	uc001fqz.5
chr15	6489	88623054	88623554	3.90328	7.49516e-05	0.250486	AEN	2008	Intronic	1922	uc061nyd.1
chr16	8604	88591640	88592140	2.22694	7.53647e-05	0.31975	ZC3H18	21509	Intronic	5272	uc021vua.1
chr5	6532	119367479	119367979	5.44725	7.56282e-05	0.263084	TNFAIP8	99037	Intronic	11693	uc057qac.1
chr17	11120	77875868	77876368	2.19462	7.57056e-05	0.223465	LINC01973	2909	Distal	7968	uc010fxz.4
chr16	1785	11363138	11363638	5.0249	7.66281e-05	0.236668	MIR6511B1	9256719	Intronic	14066	uc061oms.1
chr6	12155	142885319	142885819	3.7688	7.73716e-05	0.184926	HIVEP2	134102	Intronic	48521	uc057dla.1
chr17	321	1607306	1607806	0.930951	7.7442e-05	0.745517	SLC43A2	38289	Intronic	2279	uc061qsw.1
chr11	6052	65492846	65493346	2.68272	7.81095e-05	0.298904	MALAT1	4666	Distal	4665	uc001hio.2
chr1	23219	239914715	239915215	-0.83316	8.29738e-05	-0.255485	CHRM3	528400	Exonic	1989	uc057fxz.1
chr6	3931	30527885	30528385	3.71352	8.38659e-05	0.251093	GNL1	13242	Distal	11868	uc001akt.5
chr7	11953	151796936	151797436	3.8267	8.38659e-05	0.852455	PRKAG2	241075	Intronic	6553	uc001ctt.4
chr2	2600	28409219	28409719	1.12795	8.76913e-05	0.378301	FOSL2	17021	Intronic	12653	uc057gtm.1
chr10	6095	72563297	72563797	2.14013	8.87044e-05	0.222902	MICU1	196220	Intronic	12348	uc057luo.1
chr14	5936	92461204	92461704	2.69345	8.9246e-05	0.240424	SLC24A4	138873	Intronic	8687	uc061lta.1
chr3	7139	72482853	72483353	3.12763	8.98213e-05	0.289376	RYBP	111278	Distal	36184	uc010peb.3
chr1	4600	27136144	27136644	3.041	9.12174e-05	0.199162	SLC9A1	37579	Intronic	18203	uc057byw.1
chr19	2302	7657013	7657513	1.46826	9.26831e-05	0.493481	STXBP2	27467	Distal	10207	uc061gew.1
chr3	3286	38102400	38102900	3.15441	9.26831e-05	0.240184	DLEC1	63445	Intronic	7159	uc031uuy.1
chr2	1158	11743986	11744486	1.86297	9.30331e-05	0.684197	LPIN1	66641	Intronic	1064	uc001csf.4
chr8	3994	55972911	55973411	1.62951	9.32337e-05	0.695225	LYN	93348	Intronic	7378	uc001dea.3
chr19	4293	16366645	16367145	2.0666	9.33537e-05	0.384597	EPS15L1	11656	Intronic	4941	uc061gxi.1
chr9	5462	99821561	99822061	1.64356	9.45224e-05	0.97608	NR4A3	44	Promoter	43	uc001ehn.4
chr12	4525	49672465	49672965	4.42144	9.49962e-05	0.196309	FMNL3	36216	Intronic	4160	uc061gse.1
chr12	8798	101859644	101860144	4.11189	9.54118e-05	0.156659	DRAM1	17457	Distal	11906	uc002rne.3
chr12	11871	124713038	124713538	1.57111	9.57223e-05	0.373696	SCARB1	63568	Distal	12235	uc061imw.1
chr6	349	2872401	2872901	2.92538	9.77242e-05	0.246329	SERPINB9P1	17994	Intronic	3858	uc001aee.3
chr5	6542	119397458	119397958	1.94549	9.85502e-05	0.198869	TNFAIP8	129016	Exonic	10596	uc057qac.1
chr5	5699	100900643	100901143	1.71462	9.90624e-05	0.435203	ST8SIA4	93958	Intronic	2320	uc057pvt.1
chr11	9273	95244893	95245393	2.233	9.9228e-05	0.310922	LOC100129203	93397	Distal	9359	uc057pyg.1
chr10	5910	71889971	71890471	1.93238	0.000100913	0.312612	PSAP	73923	Distal	4189	uc057luh.1
chr3	5914	57068470	57068970	2.05376	0.000102999	0.333834	ARHGEF3	341302	Intronic	8278	uc057kzg.1
chr21	2551	44196154	44196654	-2.91754	0.000103291	-0.240495	DNMT3L	49935	Distal	4885	uc061lyf.1
chr22	5690	50301983	50302483	2.01562	0.000106076	0.319109	PLXNB2	27254	Intronic	770	uc061nru.1
chr9	8617	129777107	129777607	1.01146	0.000106076	0.869509	PTGES	39026	Distal	24309	uc001ety.3
chr8	4763	66535629	66536129	2.56491	0.000107206	0.406945	VXN	75876	Distal	31078	uc057hor.1
chr11	5986	65370979	65371479	4.03947	0.000116142	0.259566	SLC25A45	3963	Distal	3790	uc057pde.1
chr8	10339	143940164	143940664	4.97542	0.000116142	0.165561	PLEC	25267	Intronic	823	uc057ina.1
chr1	23073	236159746	236160246	5.59659	0.000116249	0.216188	GPR137B	17491	Intronic	8704	uc001cna.3
chr6	940	6717958	6718458	2.51648	0.000117922	0.250158	LY86	130100	Distal	7205	uc057bdg.1
chr9	4182	89701299	89701799	3.64774	0.000118304	0.20084	UNQ6494	61735	Intronic	101	uc057jpz.1
chr15	2172	51622801	51623301	1.49316	0.000119051	0.461491	DMXL2	175340	Promoter	217	uc061neb.1
chr1	11138	94541662	94542162	1.67952	0.000119428	0.283148	F3	12687	Promoter	111	uc057dfi.1
chr22	2845	36386442	36386942	2.00514	0.000121778	0.272309	MYH9	105411	Intronic	1325	uc061mxm.1
chr14	7508	103122023	103122523	1.66709	0.000122462	0.187327	TNFAIP2	1169	Promoter	635	uc061mjd.1
chr5	11205	172111213	172111713	1.01192	0.000122462	0.368196	STK10	69390	Intronic	3174	uc057rbk.1
chr17	1645	8019587	8020087	4.14404	0.000123949	0.369036	GUCY2D	17243	Intronic	3458	uc002uwx.6
chr11	5830	64870431	64870931	2.12423	0.000124115	0.285499	EHD1	19039	Intronic	4984	uc057pav.1
chr22	3201	37541827	37542327	1.92569	0.000124149	0.252956	CDC42EP1	18370	Distal	7948	uc061mze.1
chr15	4053	67120966	67121466	1.02608	0.000125488	0.394182	SMAD3	57453	Intronic	4499	uc002tmk.4
chr5	11347	172773358	172773858	2.62118	0.000125766	0.272222	DUSP1	5518	Distal	2412	uc057rbs.1
chr17	4688	36196677	36197177	1.73275	0.000128004	0.469283	CCL4L1	93337	Promoter	168	uc010fus.4
chr14	7497	103108857	103109357	2.22269	0.000128291	0.537467	EXOC3L4	8963	Intronic	1484	uc061mjc.1
chr15	904	39396997	39397497	2.08242	0.00012844	0.452904	C15orf54	146563	Distal	23461	uc061mvb.1
chr3	8971	119664818	119665318	2.38938	0.0001317	0.232686	POPDC2	23010	Intronic	255	uc057lmn.1
chr17	8042	57948707	57949207	3.26491	0.000132391	0.171323	CUEDC1	87714	Intronic	6299	uc061szs.1
chr5	10267	157611491	157611991	3.15936	0.000132401	0.21337	SOX30	13938	Distal	32243	uc057qxr.1
chr3	9785	127753913	127754413	1.85367	0.000137004	0.473918	MGLL	65101	Intronic	17805	uc057lsd.1
chr10	6857	79242113	79242613	1.72847	0.000138702	0.371115	ZMIZ1	173328	Intronic	1305	uc057lyl.1
chr2	11862	144456569	144457069	2.24969	0.000138702	0.47721	ZEB2	72738	Intronic	7258	uc057ihq.1
chr19	9590	51407425	51407925	1.61153	0.000139224	0.303042	SIGLEC10	2346	Distal	6622	uc061iwu.1
chr7	12111	155291032	155291532	3.05208	0.000141934	0.237274	INSIG1	6494	Distal	6258	uc057gos.1
chr1	9415	66396418	66396918	3.0939	0.000143401	0.191969	PDE4B	604154	Distal	29173	uc057cuy.1
chr22	4074	40682976	40683476	2.15329	0.000144442	0.222516	MCHR1	4476	Distal	3118	uc021vng.1
chr3	14472	188507100	188507600	2.60748	0.000144442	0.327734	LPP	354066	Intronic	22759	uc057msx.1
chr11	8996	88484710	88485210	2.85728	0.000153759	0.284684	GRM5-AS1	19616	Distal	19615	uc057pvc.1
chr21	1849	39083555	39084055	2.43975	0.000154025	0.200359	CBS	32638936	Intronic	54676	uc002spy.3
chr11	7673	73288681	73289181	2.02261	0.000155149	0.317062	P2RY6	24426	Intronic	475	uc057pog.1
chr2	11937	144660854	144661354	1.5362	0.000165491	0.691867	TEX41	6863	Distal	6862	uc057iib.1
chr12	11768	124466113	124466613	1.49344	0.000169163	0.530286	NCOR2	141948	Intronic	17405	uc061imu.1
chr7	8137	102132234	102132734	1.81281	0.000170909	0.357571	CUX1	316580	Intronic	21978	uc021omn.2
chr1	22879	235011753	235012253	1.13731	0.000173574	0.458998	LOC101927851	54661	Distal	31198	uc057fwk.1
chr2	10065	112829801	112830301	5.30361	0.000178998	0.169091	IL1B	300	Exonic	3523	uc001dji.4
chr1	5059	28884915	28885415	2.04182	0.000179249	0.460353	EPB41	1926	Promoter	1925	uc001aqr.5
chr6	14143	159716668	159717168	2.66933	0.000179935	0.326867	SOD2	47861	Intronic	3621	uc057dtb.1
chr8	1104	18846874	18847374	3.49707	0.000184429	0.621372	PSD3	319823	Intronic	7211	uc057gwh.1
chr3	7140	72487346	72487846	3.24657	0.000186561	0.1732	RYBP	115771	Distal	40677	uc010peb.3
chr9	1234	21965017	21965517	3.00425	0.000186561	0.241425	CDKN2B-AS1	162631	Promoter	1661	uc001dxc.4
chr12	7132	71662733	71663233	1.40295	0.000189759	0.452124	ZFC3H1	53511	Promoter	25	uc061hny.1
chr17	5516	40599097	40599597	2.5076	0.000190529	0.263541	SMARCE1	25615	Distal	761	uc061sfj.1
chr2	6726	70516617	70517117	2.377	0.000190561	0.361422	TGFA	69587	Intronic	36622	uc057hig.1
chr17	9530	68312515	68313015	2.64555	0.00019149	1.39044	ARSG	53583	Intronic	21246	uc061tid.1
chr20	4214	41632820	41633320	1.34988	0.000193204	0.372114	CHD6	230969	Distal	14575	uc061kom.1
chr1	13144	119986998	119987498	4.19512	0.000193612	0.403102	NOTCH2	75695	Intronic	42714	uc057dsi.1
chr14	1330	35375463	35375963	3.49545	0.000199359	0.424901	NFKBIA	25798	Distal	12084	uc061kug.1
chr22	789	21942346	21942846	2.10819	0.000200373	0.306272	PPM1F	23176	Intronic	1938	uc061mkf.1
chr5	5164	91280375	91280875	1.42637	0.000201505	0.331585	LUCAT1	22404	Distal	516	uc057ptk.1
chr12	7983	92551808	92552308	6.52592	0.000202583	0.1823	CLLU1	130527	Distal	85606	uc002rma.4
chr5	9721	151079714	151080214	6.17468	0.000202583	0.142475	TNIP1	50019	Intronic	1050	uc057qvq.1
chr2	16233	207164108	207164608	2.59008	0.000204395	0.335055	KLF7	90221	Intronic	1212	uc057izz.1
chr18	2196	35478453	35478953	2.7552	0.000204549	0.332925	INO80C	34832	Intronic	4963	uc061ubt.1
chr1	20115	207337071	207337571	2.49673	0.000206486	0.21627	CD55	15813	Exonic	566	uc057fmf.1
chr17	1622	7929624	7930124	1.18556	0.000206486	0.171113	KCNAB3	8015	Intronic	70	uc061rhj.1
chr19	1018	2627421	2627921	1.71096	0.000207049	0.278429	GNG7	116452	Intronic	3043	uc061uvg.1
chr4	6001	98929801	98930301	1.86306	0.000208896	0.340759	EIF4E	58367	Exonic	57	uc057nzu.1
chr14	1311	35332084	35332584	1.99963	0.000213212	0.251609	PSMA6	53701	Distal	19590	uc061kuf.1
chr5	7426	132498111	132498611	5.25133	0.000213938	0.223904	IRF1	16752	Distal	7562	uc001hsk.4
chr7	11949	151793460	151793960	2.89883	0.000215347	0.298013	PRKAG2	237599	Intronic	3077	uc001ctt.4
chr10	348	3804239	3804739	2.54226	0.000217145	0.159996	KLF6	28493	Distal	19207	uc057kzo.1
chr10	3036	30542386	30542886	1.35991	0.000220909	0.349735	LYZL2	69143	Distal	11846	uc057lgq.1
chr17	11426	78776060	78776560	2.85356	0.000221797	0.199894	CYTH1	102262	Intronic	5961	uc061tpb.1
chr7	955	4683967	4684467	2.7433	0.000222284	0.195227	FOXK1	1908	Intronic	1907	uc057ebv.1
chr19	4717	17950545	17951045	2.43028	0.000224558	0.15952	KCNN1	498	Promoter	497	uc061gyv.1
chr9	10178	136882466	136882966	2.68276	0.000225648	0.234013	RABL6	82350	Intronic	803	uc057kvb.1
chr6	617	4603280	4603780	2.09056	0.000226451	0.377651	KU-MEL-3	7126	Distal	1109	uc057bcn.1
chr14	1954	51905705	51906205	1.71509	0.000226907	0.6446	GNG2	79760	Intronic	7156	uc061kzw.1
chr7	10434	138257448	138257948	2.39936	0.00023043	0.431168	MIR4468	133940	Distal	69568	uc057gfm.1
chr1	6150	37477179	37477679	2.54617	0.00023518	0.291474	ZC3H12A	2877	Intronic	2569	uc057cgp.1
chr7	430	1916172	1916672	1.15466	0.000238579	0.275968	MAD1L1	100629	Intronic	24126	uc001brp.3
chr11	10737	117828491	117828991	2.44196	0.000240254	0.243805	FXYD6-FXYD2	8578	Promoter	42	uc057qhj.1
chr1	1275	7940639	7941139	3.35906	0.000241508	0.138775	TNFRSF9	24995	Exonic	22	uc057bfs.1
chr14	2237	55117709	55118209	1.0233	0.000241508	0.152461	LGALS3	6151	Distal	6150	uc021vjp.1
chr8	2282	28365726	28366226	3.74983	0.000241508	0.235031	ZNF395	20391	Intronic	9401	uc031ucj.2
chr11	8085	75689693	75690193	2.81554	0.000247963	0.278853	MAP6	103025	Distal	20822	uc057pqn.1
chr22	1753	27726645	27727145	1.98157	0.000248343	0.408871	MN1	21382	Distal	10414	uc061mqi.1
chr11	813	2929482	2929982	2.83354	0.000252377	0.860579	PHLDA2	1459	Promoter	276	uc057nfl.1
chr9	4699	93134077	93134577	1.43322	0.000254379	0.587036	NINJ1	12838	Promoter	38	uc057jrm.1
chr17	4690	36199029	36199529	1.57647	0.000261232	0.279317	CCL4L1	95689	Intronic	2520	uc010fus.4
chr6	5413	36755595	36756095	1.48615	0.000263453	0.45525	CPNE5	15070	Exonic	1535	uc057cdm.1
chr11	9936	109747716	109748216	1.95362	0.000266015	0.265752	C11orf87	325846	Distal	75880	uc057qcm.1
chr10	8178	95767827	95768327	1.57505	0.000266021	0.332758	ENTPD1	56298	Intronic	11897	uc057mfa.1
chr12	7768	89960109	89960609	2.71733	0.000266509	0.338403	LINC02399	12666	Distal	12665	uc002rls.4
chr7	628	2512053	2512553	4.72473	0.000274661	0.133838	LFNG	226	Promoter	225	uc057ebb.1
chr15	3811	65837857	65838357	3.34041	0.000277003	0.169837	RAB11A	112053	Intronic	31348	uc061njk.1
chr5	7754	134555926	134556426	1.69892	0.000277003	0.612026	JADE2	31864	Intronic	7995	uc057qfx.1
chr22	5281	46754357	46754857	1.74905	0.000277039	0.409552	TBC1D22A	8010	Distal	7955	uc002toz.4
chr17	10707	76483472	76483972	2.37153	0.000278808	0.283042	RHBDF2	12831	Intronic	1827	uc061tnf.1
chr7	4600	44977198	44977698	1.17945	0.000281496	0.502142	MYO1G	14786	Intronic	1551	uc057erm.1
chr17	198	1228323	1228823	2.11041	0.000285173	0.165147	ABR	225055	Distal	430	uc061qsn.1
chr15	354	31255634	31256134	5.36216	0.000288714	0.656509	LOC283710	33885	Distal	25045	uc002tem.4
chr3	13675	183381083	183381583	3.55783	0.000289011	0.210935	MCF2L2	203290	Intronic	19159	uc057moo.1
chr20	4651	45913036	45913536	3.17201	0.000291573	0.249371	PLTP	14665	Promoter	1130	uc061kti.1
chr1	9263	65083188	65083688	3.7737	0.000291721	0.251356	MIR101-1	25004	Distal	15700	uc057cuu.1
chr16	2609	18926345	18926845	1.13043	0.000291721	0.685747	SMG1	121742	Promoter	140	uc061ozo.1
chr19	3587	13796687	13797187	3.42794	0.000291721	0.184488	ZSWIM4	1477	Intronic	3	uc061grx.1
chr19	7172	40818489	40818989	2.24659	0.000291721	0.238531	CYP2G1P	17442	Intronic	11495	uc061hvz.1
chr1	9018	62352452	62352952	1.97868	0.00029211	0.21569	KANK4	115723	Distal	33287	uc057cuc.1
chr20	5090	48823806	48824306	3.04404	0.000296197	0.265537	PREX1	199804	Intronic	3826	uc061kuk.1
chr11	5200	62541192	62541692	1.59317	0.000301899	0.345361	AHNAK	107900	Intronic	4129	uc057oun.1
chr12	10493	116537269	116537769	3.23299	0.000304774	0.159114	LINC00173	4097	Distal	1454	uc061idb.1
chr16	4315	31874501	31875001	3.01506	0.000304774	0.325166	ZNF267	993	Intronic	684	uc061pqb.1
chr19	2059	6661680	6662180	3.71091	0.000304774	0.44955	TNFSF14	677	Exonic	8186	uc061gdc.1
chr9	3891	87711813	87712313	6.58144	0.000304774	0.189532	DAPK1	214835	Distal	13455	uc057jpq.1
chr9	6793	115004547	115005047	6.29386	0.000304774	0.154918	TNC	14781	Distal	31098	uc009wiw.4
chr7	2063	20219854	20220354	0.963142	0.000305081	0.322113	LOC100506098	2527	Intronic	664	uc057egn.1
chr13	2935	50244979	50245479	2.92248	0.000305914	0.174484	DLEU1	163058	Intronic	20947	uc002rzo.3
chr6	14136	159693070	159693570	1.46349	0.00030763	0.798286	SOD2	24263	Exonic	7	uc057dtb.1
chr8	1686	22982364	22982864	1.6575	0.00030792	0.167798	PEBP4	269363	Intronic	4736	uc057gyv.1
chr7	2391	23474132	23474632	0.678892	0.000308079	0.222377	IGF2BP3	164173	Distal	3914	uc001bty.2
chr9	6794	115006613	115007113	3.03066	0.000308127	0.224623	TNC	12715	Distal	29032	uc009wiw.4
chr1	10499	89125923	89126423	3.03137	0.000312178	0.207169	GBP2	20041	Intronic	58	uc057ddk.1
chr1	21640	226185908	226186408	2.62726	0.00032119	0.21111	ACBD3	41479	Intronic	571	uc057fsn.1
chr19	987	2546567	2547067	1.91084	0.000325017	0.436294	GNG7	35598	Intronic	43675	uc061uvg.1
chr6	11699	137790285	137790785	1.39532	0.000325682	0.34574	LOC100130476	33138	Distal	6160	uc001bjf.4
chr7	1211	5701127	5701627	2.34424	0.000326906	0.16168	RNF216	81330	Intronic	12063	uc057ecp.1
chr17	11293	78356377	78356877	1.29707	0.000328955	0.579195	SOCS3	151	Distal	3446	uc061tov.1
chr1	12819	116537331	116537831	1.55343	0.000329349	0.207013	CD58	23046	Intronic	7008	uc009vsg.2
chr12	11604	123432455	123432955	1.84862	0.000332495	0.340694	RILPL2	22022	Intronic	4011	uc002rrt.5
chr17	5332	40099705	40100205	2.67705	0.00033436	0.198521	NR1D1	7168	Intronic	769	uc061sev.1
chr3	7000	71982495	71982995	1.69431	0.000337553	0.462347	LINC00877	52555	Distal	40858	uc009wom.4
chr14	2783	61480028	61480528	2.57903	0.000339989	0.139071	PRKCH	292719	Intronic	3110	uc061lel.1
chr9	2571	69180619	69181119	4.03976	0.000339989	0.17252	TJP2	59605	Intronic	6574	uc057jmo.1
chr2	14605	186575257	186575757	1.50656	0.000346283	0.19255	ITGAV	14558	Distal	14557	uc057itg.1
chr20	2263	23637791	23638291	-2.59206	0.000350871	-0.171956	CST3	11335	Intronic	14	uc061kdo.1
chr4	8903	153652429	153652929	1.93402	0.000350871	0.416213	TMEM131L	186333	Distal	20314	uc057onn.1
chr8	3875	54171638	54172138	3.56718	0.000350871	0.156443	MRPL15	36678	Distal	19005	uc001ddv.4
chr7	2247	22569839	22570339	2.15714	0.000358895	0.249674	STEAP1B	150645	Intronic	6751	uc057egv.1
chr3	7823	101876015	101876515	1.92361	0.000370361	0.181034	NFKBIZ	48274	Distal	19064	uc021paf.2
chr1	12023	109822309	109822809	1.89862	0.000384943	0.638341	GSTM5	110304	Distal	5795	uc057dmb.1
chr4	7168	121168911	121169411	1.36582	0.000392281	0.269195	TNIP3	37753	Intronic	4820	uc057ofe.1
chr1	9019	62356377	62356877	1.86036	0.000398279	0.262122	KANK4	119648	Distal	37212	uc057cuc.1
chr10	2200	21710641	21711141	3.6235	0.000399989	0.156589	MLLT10	186216	Intronic	37312	uc057les.1
chr2	626	8488075	8488575	3.43112	0.000400687	0.662032	LINC01814	71508	Distal	87175	uc057gia.1
chr4	181	1043581	1044081	1.85235	0.000406497	0.410413	RNF212	12423	Distal	14595	uc057mxr.1
chr2	10080	112879939	112880439	6.11531	0.000409157	0.197183	IL37	32782	Distal	32781	uc001djl.4
chr5	6814	124935782	124936282	5.52521	0.000409896	0.169468	LOC101927421	100799	Distal	16084	uc057qay.1
chr11	3293	35390968	35391468	5.17288	0.000411383	0.132294	SLC1A2	140012	Intronic	27838	uc057obo.1
chr2	10162	113240754	113241254	3.52591	0.000411383	0.194975	PAX8-AS1	29482	Exonic	678	uc009wcf.3
chr15	6981	90852740	90853240	1.06838	0.000411526	0.250688	FURIN	15602	Distal	3216	uc061nzx.1
chr8	5308	78804231	78804731	5.25249	0.000414518	0.15967	IL7	128738	Intronic	446	uc057hue.1
chr19	6860	39402412	39402912	1.40399	0.000415976	0.726896	MED29	11359	Distal	4150	uc002rld.4
chr8	1907	24387466	24387966	2.13027	0.000415976	0.247072	LOC101929294	91902	Intronic	200	uc284moy.1
chr17	10670	76384978	76385478	2.55093	0.000417615	0.254201	SPHK1	8644	Promoter	63	uc002vsc.5
chr3	9123	121998802	121999302	3.27282	0.000417615	0.186394	ILDR1	11729	Intronic	8248	uc001fjz.3
chr5	10980	170331648	170332148	4.60878	0.000418332	0.144406	LINC01366	469	Intronic	466	uc010pzh.2
chr12	12040	128791795	128792295	2.96555	0.000420225	0.160317	SLC15A4	1146	Distal	9655	uc002rsg.4
chr8	10006	142699683	142700183	3.40896	0.000420225	0.209208	LY6K	178	Promoter	177	uc057ikl.1
chr4	6950	113809225	113809725	1.84524	0.000425074	0.407527	CAMK2D	358443	Distal	47547	uc057oee.1
chr5	11262	172361491	172361991	1.5169	0.000425074	0.399469	SH3PXD2B	36560	Intronic	11354	uc001iex.4
chr17	8139	58344298	58344798	1.41543	0.000430901	0.444875	TSPOAP1-AS1	19098	Intronic	3062	uc061tad.1
chr2	19450	240624912	240625412	0.752165	0.000430901	0.437076	GPR35	38390	Intronic	82	uc057jpr.1
chr12	4863	51864059	51864559	2.85071	0.000431263	0.213077	ANKRD33	23651	Distal	16085	uc032net.2
chr8	8208	124688533	124689033	2.41648	0.000431263	0.280836	MTSS1	137993	Intronic	15269	uc009wdb.4
chr1	19861	206496306	206496806	2.73113	0.000432926	0.196067	IKBKE	26080	Exonic	1171	uc057fla.1
chr1	6880	41727404	41727904	1.1853	0.000439614	0.367069	HIVEP3	221289	Intronic	26652	uc057cjo.1
chr7	90	584041	584541	3.42434	0.000446834	0.195094	PRKAR1B	35094	Intronic	18391	uc001bqq.2
chr13	2396	46165821	46166321	6.2544	0.000465739	0.150684	LCP1	40151	Intronic	2447	uc061jey.1
chr7	2793	27134394	27134894	6.12677	0.000465739	0.137757	HOXA3	28460	Intronic	3844	uc057eiz.1
chr8	1709	23064398	23064898	6.68785	0.000465739	0.204193	TNFRSF10B	44515	Intronic	3580	uc057gyy.1
chr15	2709	58137923	58138423	2.85314	0.000469027	0.189515	ALDH1A2	184749	Promoter	3	uc002tlh.2
chr22	1742	27669323	27669823	1.49677	0.000471368	0.623221	MN1	78704	Distal	38006	uc061mqi.1
chr2	18913	236972720	236973220	2.88848	0.000471444	0.194717	LOC93463	75629	Distal	42334	uc057jmt.1
chr17	4105	31679971	31680471	2.4027	0.000472989	0.241518	MIR365B	104810	Distal	33531	uc061rwf.1
chr2	8148	96146085	96146585	1.07024	0.000474368	0.434942	DUSP2	3169	Promoter	676	uc057hra.1
chr12	4324	48865687	48866187	1.85692	0.000479048	0.407215	RND1	8792	Promoter	38	uc061gqr.1
chr19	4478	17125598	17126098	2.0831	0.000479048	0.619355	MYO9B	50067	Intronic	23665	uc061gxw.1
chr10	2064	18659083	18659583	1.13862	0.000482619	0.542984	ARL5B	72	Promoter	47	uc057leh.1
chr2	1682	20185657	20186157	4.53316	0.000483979	0.158417	SDC1	14890	Distal	10101	uc057gmf.1
chr22	975	22836462	22836962	2.93109	0.000483979	0.17923	MIR650	13936	Distal	13935	uc061mmt.1
chr6	12866	149852052	149852552	2.63586	0.000483979	0.205285	LRP11	54985	Intronic	159	uc010oev.3
chr2	17660	225041186	225041686	2.44426	0.000486897	0.319851	DOCK10	276346	Intronic	947	uc057jgl.1
chr2	17490	223837661	223838161	3.35931	0.000487638	0.487596	AP1S3	86225	Exonic	115	uc001dzx.4
chr6	11761	137944315	137944815	4.58605	0.000487638	0.133403	TNFAIP3	77377	Distal	800	uc057djb.1
chr7	2702	26360615	26361115	3.87028	0.000487976	0.499523	SNX10	68970	Intronic	410	uc057ehx.1
chr9	5392	99181591	99182091	2.65712	0.000487976	0.169911	TGFBR1	77803	Distal	1531	uc057jus.1
chr10	6747	78977836	78978336	2.24	0.000492793	0.235359	ZMIZ1-AS1	34758	Intronic	15691	uc057lyk.1
chr5	11395	172881751	172882251	1.22691	0.000493708	0.447826	ERGIC1	47726	Intronic	23215	uc057rbt.1
chr20	4688	46008051	46008551	2.48179	0.000506103	0.186397	MMP9	607	Promoter	606	uc061ktm.1
chr12	4940	52045759	52046259	1.30152	0.000519509	0.505312	NR4A1	23177	Intronic	2169	uc061gtw.1
chr6	8413	89035868	89036368	1.79005	0.000519509	0.210045	PNRC1	44633	Distal	27571	uc057cya.1
chr12	9997	111397638	111398138	3.73723	0.000520605	0.137326	SH2B3	8060	Distal	1052	uc061iaj.1
chr5	48	392323	392823	2.44711	0.000523858	0.205429	AHRR	88397	Intronic	28346	uc001hdt.3
chr20	5499	50502798	50503298	2.67007	0.000524615	0.341212	PTPN1	7273	Distal	7272	uc061kwp.1
chr10	3017	30493452	30493952	2.66053	0.000542115	0.335209	MAP3K8	59765	Distal	54524	uc057lgp.1
chr12	7866	92065488	92065988	2.33598	0.000542115	0.181447	LINC01619	80762	Intronic	37480	uc061hrz.1
chr10	423	4121662	4122162	2.07951	0.000550087	0.221135	LOC101927964	70186	Distal	70185	uc057kzq.1
chr8	6334	96979214	96979714	2.41962	0.000550087	0.288087	CPQ	334237	Intronic	50004	uc057iab.1
chr10	10079	113300568	113301068	1.91294	0.000550232	0.29346	TCF7L2	350568	Distal	52606	uc057mna.1
chr19	8097	45455632	45456132	1.513	0.000565196	0.341327	ERCC1	48549	Intronic	5156	uc061ifv.1
chr9	1472	32526105	32526605	2.19429	0.000583445	0.395834	DDX58	70650	Promoter	30	uc001dya.4
chr16	7133	79372389	79372889	4.03997	0.000588167	0.24677	WWOX	1273226	Distal	108184	uc002upd.4
chr12	4533	49703571	49704071	3.93449	0.000589112	0.18034	FMNL3	67322	Intronic	3398	uc061gse.1
chr9	9387	133476491	133476991	1.22163	0.00059237	0.209486	SLC2A6	5646	Intronic	2333	uc057kqh.1
chr11	2330	17351478	17351978	1.1498	0.000605316	0.297034	NCR3LG1	2	Promoter	1	uc057nuw.1
chr12	11766	124457433	124457933	1.74163	0.000605316	0.589306	NCOR2	133268	Intronic	26085	uc061imu.1
chr14	5561	90399984	90400484	4.45614	0.000605316	0.251559	CALM1	3732	Exonic	255	uc061lsc.1
chr9	6097	109974303	109974803	2.77623	0.000605316	0.38844	PALM2	333765	Intronic	74044	uc010paz.2
chr7	5569	69256642	69257142	1.67804	0.000610301	0.631303	LOC100507468	339066	Distal	15113	uc057evx.1
chr9	5420	99430175	99430675	1.68982	0.000611441	0.240394	NAMA	75088	Distal	53184	uc057juv.1
chr1	17798	183590947	183591447	1.55042	0.00061665	0.233753	SMG7	118981	Promoter	320	uc009vvy.5
chr11	7841	74025708	74026208	3.01645	0.000627943	0.185803	C2CD3	13244	Intronic	7950	uc057ppe.1
chr17	2216	14373845	14374345	4.57291	0.000633071	0.1062	HS3ST3B1	73012	Distal	43	uc061rkt.1
chr21	2138	42227968	42228468	0.715666	0.000633071	0.594424	CBS	35783349	Intronic	7044	uc002spy.3
chr1	21384	224205350	224205850	1.70217	0.000633555	0.192024	LOC101927143	3147	Distal	4811	uc001cli.4
chr5	9799	151270525	151271025	2.4291	0.000633555	0.249829	GM2A	58625	Distal	10975	uc031psv.2
chrX	6261	154799073	154799573	2.26557	0.000635475	0.193223	MPP1	20639	Intronic	491	uc061qfk.1
chr16	7610	84175569	84176069	1.35442	0.000636565	0.369253	DNAAF1	30532	Exonic	55	uc061qmc.1
chr7	5911	73715652	73716152	4.6864	0.000636565	0.185277	STX1A	16696	Intronic	3723	uc001cbk.4
chr13	687	27174777	27175277	3.3732	0.000638117	0.190496	USP12-AS2	2768	Intronic	2767	uc061ivc.1
chr8	7014	103119253	103119753	1.8849	0.000639528	0.125561	BAALC-AS2	13460	Distal	1528	uc057ibw.1
chr2	5972	64834930	64835430	4.16018	0.000645622	0.140959	LINC01800	10950	Distal	1022	uc001dca.4
chr20	6799	62832467	62832967	-2.37463	0.000647711	-0.302241	COL9A3	16473	Intronic	127	uc061ldv.1
chr13	79	20174824	20175324	1.32133	0.00064903	0.366283	GJB2	12396	Distal	6456	uc061isk.1
chr20	356	1889066	1889566	1.75796	0.000654988	0.337858	SIRPA	4851	Distal	1430	uc061jqy.1
chr3	13626	183158448	183158948	3.36281	0.000654988	0.1904	LAMP3	36485	Intronic	3316	uc057mon.1
chr5	10519	159456668	159457168	3.74733	0.000654988	0.12231	LINC01845	8362	Intronic	9357	uc001ibo.5
chr17	12213	81861272	81861772	1.53097	0.000657782	0.581614	P4HB	18363	Promoter	827	uc061tsb.1
chr19	4172	16106072	16106572	2.86714	0.000657872	0.169064	TPM4	39301	Distal	2067	uc061gxe.1
chr10	9127	102395394	102395894	1.0424	0.000658428	0.636118	NFKB2	1534	Intronic	48	uc057mjq.1
chr8	2150	27403915	27404415	3.45386	0.000659069	0.278662	PTK2B	92683	Intronic	6712	uc057hba.1
chr5	4017	75716649	75717149	1.50525	0.000662352	0.119377	POC5	42775	Intronic	444	uc001hmq.4
chr9	6275	111959577	111960077	3.32952	0.000662352	0.201544	UGCG	63061	Distal	27726	uc057jzk.1
chr8	900	12765237	12765737	2.91412	0.0006699	0.154292	LOC340357	362	Distal	9413	uc057guj.1
chr17	8934	64326393	64326893	-2.02904	0.000678935	-0.174651	PECAM1	7228	Intronic	43601	uc061tfu.1
chr16	1788	11370555	11371055	1.93802	0.000680225	0.33787	MIR6511B1	9264136	Intronic	12899	uc061oms.1
chr21	136	15224321	15224821	2.55994	0.000684889	0.260305	CBS	8779702	Intronic	122080	uc002spy.3
chr4	3140	40648775	40649275	2.89912	0.000684889	0.470645	RBM47	225758	Distal	18149	uc057njh.1
chr8	8684	128151146	128151646	3.15133	0.000684889	0.214067	MIR1208	1280	Distal	1279	uc057ihm.1
chr2	10059	112811705	112812205	2.67366	0.000686597	0.198555	IL1B	17796	Distal	21619	uc001dji.4
chr1	22001	228445575	228446075	2.48283	0.000689106	0.188602	HIST3H2A	11154	Distal	11609	uc057fts.1
chr16	1507	9127472	9127972	2.93128	0.000689106	0.429662	MIR6511B1	7021053	Intronic	20547	uc061oms.1
chr16	2819	21502100	21502600	0.82221	0.000689106	0.47039	MIR3680-1	3699	Distal	3784	uc002ude.4
chr16	4318	31877444	31877944	1.72636	0.000689106	0.185655	ZNF267	3936	Intronic	3627	uc061pqb.1
chr19	10068	54361609	54362109	5.8446	0.000689106	0.112929	LAIR1	10475	Intronic	665	uc061jfg.1
chr3	14954	194572267	194572767	6.80942	0.000689106	0.22232	TMEM44-AS1	11494	Distal	11493	uc057muk.1
chr4	6787	110483960	110484460	2.20474	0.000689106	0.269733	ENPEP	118477	Intronic	8136	uc057odi.1
chr5	1074	17302033	17302533	6.30603	0.000689106	0.156246	BASP1	236685	Distal	43332	uc057ozo.1
chr9	9066	131729318	131729818	1.13137	0.000689106	0.285789	RAPGEF1	152798	Intronic	4100	uc001evf.4
chrX	2167	43644261	43644761	6.81609	0.000689106	0.223361	MAOA	10396	Distal	10395	uc061ogw.1
chr11	1472	9273318	9273818	1.74551	0.000690703	0.349161	TMEM41B	7086	Distal	6247	uc057npj.1
chr18	630	9101657	9102157	2.22649	0.000693707	0.283483	NDUFV2	723	Promoter	722	uc010znc.2
chr10	627	5975924	5976424	1.71999	0.000700878	0.488338	IL15RA	38605	Intronic	1039	uc057lat.1
chr10	9461	103908203	103908703	1.33547	0.000702293	0.379398	STN1	25911	Intronic	8299	uc001fxa.4
chr10	10081	113303723	113304223	2.22469	0.000727412	0.148199	TCF7L2	353723	Distal	49451	uc057mna.1
chr22	5529	49935877	49936377	0.539197	0.000730772	0.456181	CRELD2	17960	Distal	2052	uc061nre.1
chr19	1206	3193745	3194245	2.58663	0.000732793	0.139907	NCLN	8432	Intronic	4845	uc061fxo.1
chr9	8090	127838309	127838809	2.64083	0.000733792	0.174786	ENG	23547	Intronic	2662	uc057kjn.1
chr10	10075	113268102	113268602	2.83589	0.000737075	0.168437	TCF7L2	318102	Distal	85072	uc057mna.1
chr14	4811	76977820	76978320	0.934424	0.00074678	0.668661	LINC01629	18432	Distal	10304	uc002ssk.5
chrX	36	1222871	1223371	1.94144	0.000765458	0.281282	XG	1528929	Distal	10370	uc061nsn.1
chr1	18461	197974969	197975469	2.29869	0.000771238	0.433199	LHX9	63317	Distal	57819	uc057ffy.1
chr16	4949	55444711	55445211	1.46224	0.000778415	0.612026	MMP2	55261	Intronic	201	uc061psz.1
chr9	8001	127561804	127562304	1.33177	0.000784588	0.477255	FAM129B	56715	Intronic	6830	uc001ejt.4
chr2	844	9703080	9703580	3.08172	0.000785449	0.126564	YWHAQ	119358	Distal	29306	uc057gin.1
chr13	5564	113176237	113176737	1.09613	0.000785725	0.333991	PCID2	1052	Distal	1887	uc061jyw.1
chr6	2253	15612747	15613247	1.81868	0.000788904	0.266118	DTNBP1	90196	Intronic	26981	uc057bfb.1
chr11	3630	44569064	44569564	1.24155	0.000809423	0.327874	CD82	4887	Intronic	3590	uc001guf.4
chr1	15467	159077303	159077803	2.62769	0.000818355	0.232209	AIM2	15069	Intronic	651	uc057emd.1
chr11	3688	44862173	44862673	2.11615	0.000818355	0.248592	TSPAN18	135958	Intronic	2819	uc057odp.1
chr1	15847	161013036	161013536	2.06424	0.000824702	0.140573	F11R	18075	Intronic	7809	uc057eop.1
chr12	7848	91947416	91947916	2.30623	0.000839378	0.268379	LINC01619	37310	Distal	45736	uc061hrz.1
chr12	5759	56336613	56337113	2.09706	0.000845212	0.196019	IL23A	2689	Intronic	2011	uc061hem.1
chr22	2674	35602835	35603335	3.88694	0.000871231	0.167753	MB	3679	Distal	12627	uc061mwr.1
chr16	6832	75011843	75012343	4.12718	0.000872816	0.218119	ZNRF1	13063	Intronic	9795	uc061qjj.1
chr11	9381	96156043	96156543	2.12869	0.000884925	0.207193	MAML2	179695	Intronic	62772	uc001hqd.5
chr2	10056	112799170	112799670	1.4091	0.000890975	0.213128	IL1A	25505	Distal	14829	uc001djj.3
chr22	5543	49962200	49962700	1.25147	0.000892519	0.368762	PIM3	1937	Promoter	415	uc061nrf.1
chr17	4100	31596553	31597053	1.71346	0.000896744	0.617872	MIR365B	21392	Distal	13640	uc061rwf.1
chr6	12315	144150131	144150631	0.897522	0.000930075	0.744315	STX11	145	Promoter	144	uc057dlp.1
chr14	5375	89276327	89276827	5.11646	0.000940163	0.122306	FOXN3	151706	Intronic	53234	uc061lrv.1
chr3	11353	143850830	143851330	5.31039	0.000940163	0.140426	SLC9A9	585858	Distal	2548	uc057mch.1
chr1	23020	235910580	235911080	5.74167	0.000942725	0.221763	LYST	249789	Distal	4584	uc057fwu.1
chr19	8423	46731533	46732033	3.2946	0.000942725	0.440955	STRN4	12276	Exonic	4	uc061ijl.1
chr19	8768	48325857	48326357	1.39478	0.000942725	0.420483	EMP3	4598	Intronic	498	uc061ilk.1
chr2	4518	46521298	46521798	1.5738	0.000942725	0.30319	ATP6V1E2	30798	Intronic	1590	uc057has.1
chr21	1052	33402501	33403001	1.4175	0.000942725	0.298618	CBS	26957882	Promoter	144	uc002spy.3
chr7	3757	36972027	36972527	4.59768	0.000942725	0.114848	ELMO1	117916	Intronic	12782	uc057enz.1
chr19	1306	3557994	3558494	1.63668	0.000944962	0.298805	MFSD12	19983	Intronic	228	uc061fxu.1
chr1	2102	12051919	12052419	5.16867	0.000949963	0.207054	TNFRSF8	11208	Distal	11207	uc057bkp.1
chr21	1794	38811157	38811657	2.26103	0.000952262	0.309237	CBS	32366538	Intronic	1770	uc002spy.3
chr3	14322	187737735	187738235	3.19378	0.000952262	0.21801	BCL6	16608	Intronic	40	uc009wuj.3
chr20	962	5610818	5611318	0.90581	0.000955788	0.858281	GPCPD1	66664	Promoter	41	uc061jxr.1
chr22	5528	49935103	49935603	0.543994	0.000956038	0.159538	CRELD2	17186	Distal	1278	uc061nre.1
chr2	10064	112828959	112829459	4.7211	0.000960923	0.17433	IL1B	542	Distal	4365	uc001dji.4
chr17	4658	36092224	36092724	1.8441	0.000961424	0.260361	CCL3L1	4218	Intronic	2304	uc061rzm.1
chr20	5818	53582918	53583418	1.52534	0.000968406	0.227686	ZNF217	16103	Exonic	70	uc061kxv.1
chr6	5493	37048645	37049145	2.19809	0.000970123	0.315347	FGD2	43249	Distal	27352	uc057cdq.1
chr6	10852	129882428	129882928	1.76566	0.000979856	0.136023	TMEM244	51434	Distal	21130	uc057dfx.1
chr11	4234	47981652	47982152	2.69	0.000980892	0.216093	PTPRJ	1344	Intronic	1174	uc001gwg.5
chr6	11756	137927695	137928195	1.54967	0.00098889	0.15277	TNFAIP3	60757	Distal	17420	uc057djb.1
chr6	4219	31575271	31575771	1.58806	0.000996535	0.351323	TNF	46	Promoter	45	uc057bte.1
chr2	9769	110804855	110805355	2.44781	0.00100104	0.217012	ACOXL	72532	Intronic	213	uc057hxe.1
chr19	9142	49495966	49496466	0.75568	0.001002	0.796402	RPS11	149	Promoter	148	uc061iqz.1
chr2	10677	126657738	126658238	2.43413	0.001002	0.251061	GYPC	2055	Exonic	1798	uc001dlw.4
chr6	14098	159119801	159120301	1.33678	0.00100795	0.250815	LOC101929122	45848	Distal	12259	uc057dsy.1
chr17	8394	60102570	60103070	2.09594	0.00102321	0.56215	WFDC21P	19254	Distal	10934	uc061tbx.1
chr6	2750	20444595	20445095	2.91422	0.00102696	0.170044	E2F3	42939	Intronic	7023	uc057bhr.1
chr8	6998	102979551	102980051	1.43802	0.00102696	0.370204	AZIN1-AS1	115501	Distal	1015	uc057ibq.1
chr3	5611	53162174	53162674	1.55785	0.0010447	0.326263	PRKCD	6415	Intronic	902	uc001eyu.3
chr19	4320	16445292	16445792	1.72431	0.00104542	0.177738	EPS15L1	90303	Intronic	4595	uc061gxi.1
chr12	9473	108617249	108617749	2.88171	0.00105015	0.168903	SELPLG	4778	Distal	6830	uc061hyo.1
chr1	3703	23577243	23577743	6.10083	0.00106137	0.135266	MDS2	4002	Distal	4001	uc057buo.1
chr15	7812	100958689	100959189	5.74119	0.00106137	0.104979	LRRK1	39724	Intronic	34335	uc061ocv.1
chr2	16087	205712489	205712989	5.5169	0.00106137	0.0895762	NRP2	30749	Intronic	9525	uc057izp.1
chr20	7033	63641673	63642173	-1.31113	0.00106137	-0.890083	STMN3	2218	Intronic	10470	uc061lfi.1
chr6	11684	137728716	137729216	5.93178	0.00106137	0.120088	LINC02539	1204	Distal	10016	uc057dja.1
chr2	10115	113116209	113116709	2.87841	0.00106232	0.175508	IL1RN	5343	Intronic	1433	uc057hyq.1
chr20	4456	44646778	44647278	2.00282	0.00106232	0.291381	ADA	27506	Intronic	4632	uc061kpr.1
chr3	252	5011742	5012242	2.84957	0.00106232	0.384241	BHLHE40	32876	Distal	31759	uc057jss.1
chr8	1950	25226857	25227357	2.63646	0.00106232	0.238094	DOCK5	42335	Intronic	42241	uc057gzr.1
chr1	23038	235952911	235953411	3.08479	0.00106972	0.301059	NID1	22669	Distal	9355	uc057fxd.1
chr2	547	8239651	8240151	2.60713	0.00106972	0.156535	LINC00298	317476	Intronic	38182	uc001crk.3
chr1	20378	209733699	209734199	2.2294	0.00108771	0.188788	HSD11B1	47771	Intronic	9823	uc001ciy.4
chr4	10239	184851143	184851643	2.26853	0.00109164	0.539981	MIR3945HG	6808	Promoter	282	uc001hco.4
chr8	5844	89782175	89782675	2.16014	0.00110282	0.258777	RIPK2	24678	Intronic	2336	uc057hxz.1
chr22	3686	39254804	39255304	4.56073	0.00110752	0.133971	PDGFB	31695	Distal	10302	uc061ner.1
chr6	11492	136593208	136593708	2.41131	0.00110864	0.144582	MAP3K5	36411	Intronic	8950	uc001bip.2
chr7	7	89266	89766	3.23376	0.00111081	0.501944	LOC102723672	46337	Distal	6166	uc001bqn.4
chr8	1644	22715605	22716105	1.31731	0.00112385	0.373959	PEBP4	2604	Intronic	22552	uc057gyv.1
chr10	11081	124340939	124341439	1.40527	0.00112573	0.380264	OAT	56114	Distal	62146	uc001gbz.2
chr15	3571	64693089	64693589	1.57411	0.00112573	0.271235	OAZ2	5766	Exonic	1701	uc002tmb.5
chr18	4016	63161664	63162164	1.66955	0.00112573	0.146254	BCL2	38568	Intronic	44	uc061ujz.1
chr22	1699	27134333	27134833	1.52524	0.00112573	0.343357	LOC284898	86439	Distal	8894	uc061mqg.1
chr1	10192	84991497	84991997	1.77649	0.00113947	0.105112	MCOLN2	66164	Intronic	5192	uc001bet.4
chr4	9212	159240541	159241041	2.37312	0.00114978	0.274167	RAPGEF2	136613	Intronic	11453	uc057oox.1
chr2	6624	69978531	69979031	1.72198	0.00115878	0.150306	PCBP1-AS1	16518	Intronic	2103	uc057hia.1
chr3	8946	119562176	119562676	1.17745	0.00116266	0.27812	CD80	38133	Distal	2823	uc057lma.1
chr7	1989	18508983	18509483	4.01033	0.00118233	0.202098	HDAC9	422284	Intronic	39	uc057egi.1
chr7	6250	76008918	76009418	2.31047	0.00118233	0.238221	STYXL1	12830	Intronic	14508	uc057ext.1
chr22	1912	29083891	29084391	2.71465	0.00118438	0.31666	KREMEN1	11063	Intronic	11009	uc061mqy.1
chr1	6153	37479565	37480065	1.48899	0.00118532	0.333283	ZC3H12A	5263	Promoter	183	uc057cgp.1
chr1	17555	181044403	181044903	1.74731	0.00122339	0.223568	MR1	11228	Intronic	10630	uc057fba.1
chr20	6682	62501850	62502350	3.2847	0.00123226	0.4656	GATA5	38603	Distal	13995	uc061lcv.1
chr22	3080	37242334	37242834	0.984742	0.00123877	0.549521	RAC2	17323	Intronic	1663	uc061myi.1
chr19	7890	44747352	44747852	0.496435	0.00123998	0.269514	BCL3	103	Promoter	102	uc061ief.1
chr1	18106	186620837	186621337	2.83288	0.00124265	0.101587	PTGS2	50704	Distal	34899	uc057feg.1
chr9	2567	69175012	69175512	3.57728	0.00124265	0.185667	TJP2	53998	Intronic	967	uc057jmo.1
chr14	1323	35366083	35366583	1.55623	0.00126322	0.417162	NFKBIA	35178	Distal	2704	uc061kug.1
chr3	290	5139534	5140034	2.23	0.00128899	0.192835	ARL8B	17564	Intronic	17487	uc057jst.1
chr2	5831	64192748	64193248	4.70409	0.00129858	0.236835	LOC100507006	49759	Intronic	12486	uc057hgb.1
chr12	7149	71755284	71755784	1.44973	0.00130439	0.160036	RAB21	660	Intronic	659	uc061hoj.1
chr2	7907	88600047	88600547	3.6789	0.00132205	0.187378	EIF2AK3	43556	Intronic	4439	uc057hqd.1
chr11	3195	35073662	35074162	3.61528	0.0013293	0.163008	PDHX	158083	Distal	63813	uc057obk.1
chr9	6996	120931588	120932088	2.74635	0.00135967	0.415861	TRAF1	29445	Distal	2664	uc001enj.3
chr10	2895	29633213	29633713	3.76773	0.0013638	0.194046	SVIL	176125	Intronic	1508	uc001fei.3
chr3	7099	72338964	72339464	4.08668	0.00137022	0.20474	RYBP	32611	Distal	15186	uc010peb.3
chrX	43	1248219	1248719	3.93003	0.00137295	0.190621	XG	1503581	Distal	20330	uc061nsn.1
chr10	9787	110414574	110415074	2.31023	0.00139392	0.328982	DUSP5	83014	Distal	19416	uc031pqv.2
chr4	8251	145103458	145103958	2.98007	0.00139392	0.108495	ABCE1	5776	Intronic	4318	uc001gxg.5
chr6	1694	13273683	13274183	2.8912	0.00139392	0.197551	PHACTR1	557128	Exonic	125	uc057bei.1
chr10	11082	124341695	124342195	1.60581	0.00139419	0.413451	OAT	55358	Distal	61390	uc001gbz.2
chr15	5173	75069468	75069968	1.89791	0.00139419	0.323321	PPCDC	46163	Distal	20035	uc061nqf.1
chr9	2659	70466842	70467342	3.84743	0.00139419	0.170962	KLF9	82495	Distal	52467	uc001ecx.4
chr9	8616	129773600	129774100	1.27501	0.00139419	0.643043	PTGES	35519	Distal	20802	uc001ety.3
chr7	6645	80883403	80883903	1.60318	0.00140271	0.213209	SEMA3C	141115	Intronic	34775	uc021olp.2
chr3	5525	52779406	52779906	1.56215	0.00140459	0.459519	ITIH1	2064	Exonic	264	uc057kxk.1
chr11	1495	9502347	9502847	3.77293	0.00142071	0.190634	ZNF143	42278	Intronic	9899	uc009wxi.4
chr1	17858	183989068	183989568	5.16079	0.00143132	0.136487	COLGALT2	59464	Intronic	24817	uc057fdq.1
chr10	422	4120406	4120906	3.99174	0.00143132	0.254442	LOC101927964	68930	Distal	68929	uc057kzq.1
chr4	9127	158722938	158723438	2.11243	0.00143132	0.405317	PPID	14054	Intronic	207	uc057oow.1
chr9	7484	124210710	124211210	5.16317	0.00143132	0.156616	NEK6	46646	Distal	46645	uc031uup.1
chr7	9075	116633452	116633952	3.38286	0.00143875	0.147807	LINC01510	70108	Distal	18881	uc057fwz.1
chr2	8263	96556906	96557406	2.40026	0.00144756	0.115284	ARID5A	20413	Distal	9765	uc057hrk.1
chr12	6622	66188945	66189445	1.08183	0.0014479	0.473173	IRAK3	316	Exonic	0	uc061hki.1
chr1	2144	12157253	12157753	4.53231	0.00145422	0.134598	MIR7846	9440	Distal	9439	uc057bkq.1
chr12	4945	52051079	52051579	0.921398	0.00145422	0.721465	NR4A1	28497	Intronic	72	uc061gtw.1
chr5	647	10563969	10564469	3.47725	0.00146163	0.239512	ANKRD33B	111	Promoter	110	uc057oza.1
chr11	7617	73147616	73148116	2.79525	0.00146164	0.129684	FCHSD2	311121	Distal	5604	uc057pod.1
chr6	11734	137870619	137871119	3.26676	0.00146164	0.205478	TNFAIP3	3681	Intronic	341	uc057djb.1
chr12	11770	124477058	124477558	3.12273	0.00146255	0.175091	NCOR2	152893	Intronic	6460	uc061imu.1
chr5	10618	160436580	160437080	4.28575	0.00146255	0.141903	PTTG1	15008	Distal	14622	uc010pyt.2
chr1	4794	27636988	27637488	3.08707	0.00146767	0.161864	FGR	25174	Promoter	1960	uc057cal.1
chr6	10034	113632206	113632706	1.25084	0.00146767	0.364127	LINC02541	8921	Exonic	57	uc057dcg.1
chr10	10118	113681759	113682259	2.99019	0.00147362	0.166039	CASP7	2847	Intronic	2068	uc057mnk.1
chr3	291	5140127	5140627	3.53667	0.00148221	0.231893	ARL8B	18157	Intronic	18080	uc057jst.1
chr3	9742	127591883	127592383	1.22237	0.00149793	0.454336	TPRA1	19064	Intronic	1037	uc057lrz.1
chr14	6281	94346389	94346889	2.74012	0.0015042	0.103423	SERPINA2	17674	Distal	20058	uc061luz.1
chr15	3997	67027817	67028317	2.36671	0.0015042	0.196827	SMAD3	35696	Distal	27076	uc002tmk.4
chr2	7474	84946084	84946584	1.13846	0.00151902	0.175535	KCMF1	24759	Distal	24758	uc057hns.1
chr1	3856	24191836	24192336	2.34794	0.001524	0.136964	IFNLR1	37929	Distal	4126	uc057bwa.1
chr6	14368	163356343	163356843	1.15501	0.001524	0.339369	PACRG-AS1	46608	Distal	32062	uc057dvh.1
chr13	5372	110912673	110913173	3.14724	0.00152886	0.193504	ANKRD10	34383	Intronic	1693	uc061jyj.1
chr15	7640	99454851	99455351	2.37693	0.00153782	0.193678	LRRC28	203739	Distal	24072	uc061ocl.1
chr1	13241	121511459	121511959	1.30909	0.00154473	0.421041	SRGAP2C	326899	Distal	1325	uc010off.2
chr2	3182	36456219	36456719	2.5402	0.00154473	0.146199	CRIM1	100543	Intronic	23073	uc001cyd.3
chr6	1090	7261090	7261590	0.862706	0.00155088	0.409487	SSR1	6966	Distal	14690	uc057bdk.1
chr16	1790	11379372	11379872	2.94804	0.00155213	0.203278	MIR6511B1	9272953	Intronic	4082	uc061oms.1
chr17	1434	7308879	7309379	1.65304	0.0015707	0.280768	EIF5A	2130	Intronic	757	uc061rej.1
chr17	12386	82283282	82283782	2.731	0.0015903	0.247541	CSNK1D	44509	Distal	9281	uc061ttb.1
chr12	7272	76031400	76031900	1.15767	0.00159995	0.300063	PHLDA1	6203	Exonic	45	uc002rkp.4
chr1	5454	31981336	31981836	6.67414	0.00160057	0.202243	KHDRBS1	32243	Distal	32242	uc057ccn.1
chr1	10676	89907666	89908166	5.87278	0.00160057	0.115196	LRRC8D	274776	Intronic	31684	uc031tso.1
chr11	619	2142780	2143280	5.99985	0.00160057	0.125987	INS-IGF2	10492	Promoter	1791	uc057ner.1
chr17	10094	74605313	74605813	5.63622	0.00160057	0.0974721	CD300E	4324	Distal	943	uc061tkh.1
chr20	4787	46558444	46558944	5.80738	0.00160057	0.110002	SLC13A3	871	Exonic	8119	uc061kts.1
chr9	89	684919	685419	5.55274	0.00160057	0.0918795	KANK1	214878	Intronic	385	uc001dtr.4
chr2	8158	96157653	96158153	0.583591	0.00160394	0.148843	DUSP2	14737	Distal	10890	uc057hra.1
chr1	10677	89908565	89909065	2.54669	0.00161273	0.199478	LRRC8D	275675	Intronic	30785	uc031tso.1
chr7	8847	112112773	112113273	1.81979	0.00162	0.198258	DOCK4	386913	Intronic	93370	uc057fub.1
chr13	1257	31846412	31846912	-1.61366	0.0016221	-0.406132	RXFP2	107120	Distal	107119	uc061ixe.1
chr13	5741	114065218	114065718	0.777864	0.00162725	0.263641	RASA3	87685	Intronic	29274	uc061kag.1
chr11	7991	75337244	75337744	2.69327	0.00164071	0.147844	ARRB1	73312	Intronic	2307	uc057ppu.1
chr3	8948	119579573	119580073	1.61369	0.00165346	0.231223	ADPRH	555	Exonic	146	uc010pfa.2
chr22	3375	38176192	38176692	1.96954	0.00165894	0.266252	PLA2G6	64947	Intronic	3961	uc061nbf.1
chr1	9256	65066726	65067226	1.66299	0.00169433	0.811496	MIR101-1	8542	Distal	760	uc057cuu.1
chr14	5268	88049246	88049746	4.47662	0.00169433	0.149852	LINC01146	24946	Intronic	4767	uc002stn.3
chr11	4737	60394931	60395431	4.22897	0.00171526	0.142865	MS4A6E	60350	Exonic	832	uc057oqc.1
chrX	2359	46628705	46629205	2.01188	0.00172652	0.609252	SLC9A7	29703	Intronic	6678	uc021vqr.2
chr17	1860	8922401	8922901	1.46335	0.00173077	0.333421	PIK3R5	43740	Intronic	10133	uc061rim.1
chr4	6083	100257537	100258037	4.90528	0.00173353	0.312545	LOC101929353	67754	Distal	67004	uc057oav.1
chr8	557	9088639	9089139	1.98844	0.00175967	0.499948	ERI1	86742	Intronic	2350	uc057gse.1
chr4	10253	184896887	184897387	1.10405	0.00177878	0.296862	LINC01093	3266	Intronic	1626	uc057oti.1
chr19	7198	41127840	41128340	2.36119	0.00180385	0.196875	CYP2F1	13658	Exonic	3234	uc061hwc.1
chr4	557	2798714	2799214	2.34829	0.00180711	0.41464	SH3BP2	5941	Intronic	33	uc057mzt.1
chr6	14081	159098627	159099127	2.59759	0.00181359	0.194878	TAGAP	64409	Distal	8913	uc057dry.1
chr8	5852	89837010	89837510	2.44823	0.00183726	0.310088	RIPK2	79513	Distal	57171	uc057hxz.1
chr5	2501	55173070	55173570	2.1132	0.00185225	0.198214	CDC20B	60325	Promoter	144	uc057pfx.1
chr6	7570	63805634	63806134	2.66485	0.00186057	0.246027	EYS	85904	Intronic	355	uc057ctn.1
chr1	5654	32984424	32984924	4.07797	0.0019204	0.121948	RNF19B	48229	Distal	2400	uc057cdt.1
chr3	3428	39152608	39153108	1.49601	0.00193906	0.433964	CSRNP1	11003	Intronic	716	uc057kil.1
chr9	5465	99823928	99824428	1.6493	0.00194113	0.076879	NR4A3	2323	Intronic	2322	uc001ehn.4
chr14	3153	65210003	65210503	1.85191	0.0019528	0.138971	LINC02324	2640	Distal	12093	uc061lgv.1
chr16	6194	68473703	68474203	0.883477	0.00199249	0.10211	SMPD3	115628	Distal	710	uc061qer.1
chr11	4242	47993371	47993871	3.55824	0.00202854	0.187397	PTPRJ	13063	Intronic	12893	uc001gwg.5
chr19	441	1265666	1266166	2.89833	0.00202854	0.254793	CIRBP	6532	Intronic	736	uc061usw.1
chr15	851	38671539	38672039	3.3783	0.00204591	0.15673	C15orf53	24809	Distal	57	uc061mva.1
chr14	5697	91243452	91243952	1.60101	0.0020908	0.674257	GPR68	11170	Intronic	766	uc061lsj.1
chr3	13646	183244176	183244676	1.37563	0.0020908	0.175779	MCF2L2	66383	Intronic	8817	uc057moo.1
chr15	6261	84992609	84993109	3.39054	0.00213371	0.397162	PDE8A	12419	Intronic	10632	uc002ttb.5
chr16	575	1992090	1992590	0.516329	0.00213371	0.66832	SYNGR3	2680	Intronic	122	uc061oly.1
chr17	1820	8806947	8807447	1.01959	0.00213371	0.466044	PIK3R6	4474	Intronic	7847	uc061ril.1
chr19	8172	45642382	45642882	1.65936	0.00213371	0.362983	EML2	35638	Exonic	69	uc061ihn.1
chr3	628	10205268	10205768	3.3268	0.00213371	0.155511	IRAK2	40653	Intronic	11693	uc057jvn.1
chr5	1354	32531530	32532030	3.41862	0.00213371	0.167783	SUB1	147	Exonic	37	uc057pbj.1
chr6	1889	14098390	14098890	2.91762	0.00213371	0.142167	CD83	18616	Distal	18615	uc057bey.1
chr6	4717	33410301	33410801	0.71322	0.00213371	0.819313	PHF1	152	Intronic	138	uc057bzm.1
chr17	11273	78329340	78329840	2.30157	0.00217816	0.185221	SOCS3	27188	Distal	13146	uc061tov.1
chr14	499	22791228	22791728	5.16777	0.00217918	0.140973	SLC7A7	18256	Intronic	11002	uc061kmi.1
chr8	6462	98945782	98946282	4.93728	0.00217918	0.102237	OSR2	1629	Exonic	1372	uc001dlh.4
chr14	2207	54900822	54901322	1.56997	0.00217927	0.163638	GCH1	59064	Intronic	1373	uc061lba.1
chr7	9548	128455531	128456031	1.06929	0.00218278	0.424128	METTL2B	59	Promoter	58	uc010ols.3
chr1	19715	205668973	205669473	3.13027	0.00218454	0.161829	SLC45A3	11372	Intronic	6554	uc057fkn.1
chr17	11862	80891960	80892460	1.15131	0.00218766	0.225605	RPTOR	347391	Intronic	30513	uc002vtd.4
chr1	9384	66331948	66332448	1.79318	0.00218851	0.427823	PDE4B	539684	Exonic	8	uc057cuy.1
chr12	9	111861	112361	2.06836	0.00218851	0.170095	IQSEC3	45346	Intronic	260	uc057qtq.1
chr4	2535	36322847	36323347	1.68725	0.00219386	0.246908	DTHD1	41475	Intronic	7512	uc057nhy.1
chr7	693	2632605	2633105	4.72263	0.00219651	0.141561	TTYH3	904	Intronic	698	uc057ebf.1
chr8	5445	80349513	80350013	4.35185	0.00219651	0.102396	MIR5708	108374	Distal	32693	uc057hul.1
chr7	2053	20187799	20188299	3.55808	0.00220107	0.205673	MACC1	53394	Intronic	2970	uc001btp.2
chr4	2339	26319048	26319548	0.873074	0.00220602	0.47478	RBPJ	155843	Intronic	363	uc057nhk.1
chr3	10746	136932406	136932906	4.09729	0.00221388	0.0951564	NCK1	70448	Intronic	2153	uc057lxa.1
chr17	5529	40615192	40615692	3.25282	0.00221395	0.166563	SMARCE1	9520	Distal	16847	uc061sfj.1
chr3	13064	172140443	172140943	2.2315	0.002219	0.268737	FNDC3B	101065	Intronic	7841	uc010pjn.4
chr1	9244	65002407	65002907	1.35473	0.0022207	0.408357	LINC01359	30432	Promoter	167	uc001bat.3
chr14	2224	55071774	55072274	4.21078	0.0022207	0.127994	MAPK1IP1L	20393	Distal	9072	uc061lbl.1
chr14	3028	64654161	64654661	1.51824	0.0022207	0.239576	PLEKHG3	49691	Distal	49690	uc061lfw.1
chr2	4738	47724180	47724680	4.56575	0.0022207	0.146532	MSH6	28611	Intronic	28610	uc057hbq.1
chr4	2241	25860867	25861367	-1.78596	0.0022207	-0.174711	SEL1L3	113690	Promoter	485	uc057nhi.1
chr5	5860	107474456	107474956	6.90292	0.0022207	0.708952	EFNA5	97817	Intronic	31484	uc057pwc.1
chr1	14797	155648453	155648953	2.13175	0.0022268	0.172164	YY1AP1	10740	Distal	22387	uc001bub.5
chr6	9240	107657785	107658285	1.45516	0.00224214	0.325902	SOBP	168077	Intronic	23044	uc057dap.1
chr3	8132	107993195	107993695	4.00491	0.00224364	0.117242	CD47	49853	Distal	44999	uc001ffg.4
chr1	6934	41870009	41870509	3.79904	0.00224673	0.100615	HIVEP3	363894	Intronic	628	uc057cjo.1
chr3	7586	98730226	98730726	3.27902	0.00224673	0.193818	ST3GAL6-AS1	16146	Promoter	1759	uc057lhe.1
chr9	372	4937290	4937790	3.28982	0.00225766	0.233846	JAK2	47705	Distal	30556	uc057isn.1
chr2	7570	85499028	85499528	1.57749	0.00226095	0.163341	MAT2A	39887	Distal	39025	uc057hoa.1
chr6	2614	18186511	18187011	2.57043	0.00226389	0.118344	KDM1B	31432	Intronic	972	uc057bfy.1
chr10	11431	127882737	127883237	3.14839	0.00227951	0.109175	CLRN3	5146	Intronic	9959	uc057mxw.1
chr3	11519	149225116	149225616	1.86017	0.00229663	0.338164	CP	62956	Distal	3310	uc001fqh.2
chr7	11010	142583376	142583876	2.20889	0.00229663	0.181476	MTRNR2L6	82646	Distal	2708	uc001cre.1
chr1	630	2578259	2578759	1.11828	0.00229886	0.346953	LOC100996583	12099	Intronic	3050	uc057azu.1
chr11	4136	47513220	47513720	2.00329	0.0023093	0.178716	CELF1	47526	Intronic	1418	uc057ogm.1
chr6	776	5672515	5673015	2.7471	0.0023093	0.160831	FARS2	411721	Intronic	22506	uc057bcu.1
chr17	9985	74280114	74280614	1.68601	0.00231389	0.205577	DNAI2	6117	Intronic	1147	uc061tjy.1
chr19	8979	48992150	48992650	2.31626	0.00231705	0.167576	GYS1	24275	Promoter	882	uc061ipb.1
chr10	7480	88271722	88272222	2.73809	0.00231782	0.193958	RNLS	1892	Distal	277276	uc021pbi.2
chr14	5990	92582943	92583443	2.42255	0.00231782	0.12799	RIN3	69419	Intronic	5897	uc061ltb.1
chr4	6241	102501943	102502443	1.87199	0.00231782	0.260005	NFKB1	864	Intronic	294	uc001gsl.4
chr12	7296	76183329	76183829	2.74607	0.00232873	0.159942	NAP1L1	146992	Distal	44011	uc061hph.1
chr3	3461	39255545	39256045	0.980523	0.00234023	0.298517	CX3CR1	7699	Distal	24238	uc057kin.1
chr2	6438	68857798	68858298	1.34373	0.00238722	0.251414	BMP10	7433	Distal	13468	uc057hhp.1
chr1	16785	171485943	171486443	2.28631	0.00241184	0.284083	PRRC2C	642	Intronic	596	uc001cbj.3
chr17	12526	82655031	82655531	2.55279	0.00241184	0.129489	RAB40B	308	Exonic	1599	uc061ttk.1
chrX	5195	132090328	132090828	2.64907	0.00241184	0.30296	FRMD7	13585	Intronic	3684	uc061pqp.1
chr14	4560	75279795	75280295	-5.38725	0.00243068	-0.0817052	FOS	1271	Exonic	66	uc002sro.4
chr15	1978	49731595	49732095	6.77856	0.00243068	0.217573	DTWD1	110865	Distal	110745	uc002tju.4
chr15	2251	52103396	52103896	5.60863	0.00243068	0.0955881	BCL2L10	5617	Distal	3122	uc061neh.1
chr2	9464	106192778	106193278	0.950302	0.00243068	0.216449	UXS1	99725	Intronic	1270	uc001dil.1
chr21	417	25573695	25574195	6.22424	0.00243068	0.147525	CBS	19129076	Promoter	34	uc002spy.3
chr6	1445	11494630	11495130	5.85737	0.00243068	0.113951	TMEM170B	43398	Distal	7653	uc057bee.1
chr7	2984	28329956	28330456	6.2112	0.00243068	0.146179	CREB5	30885	Intronic	30884	uc001bvi.4
chr7	9806	130010237	130010737	5.81005	0.00243068	0.110209	ZC3HC1	7799	Distal	1632	uc001cpb.5
chr9	9071	131733634	131734134	5.61055	0.00243068	0.0957175	RAPGEF1	157114	Intronic	3653	uc001evf.4
chr3	11561	149507964	149508464	2.05696	0.00244528	0.383462	TM4SF4	34240	Distal	17416	uc057mdo.1
chr1	22864	234980384	234980884	1.47986	0.00245225	0.195581	LOC101927851	23292	Distal	169	uc057fwk.1
chr1	20726	212683236	212683736	1.02076	0.00245404	0.181873	BATF3	2932	Distal	4022	uc057fop.1
chr10	2904	29658964	29659464	0.967815	0.00245522	0.367936	SVIL	201876	Intronic	11958	uc001fei.3
chr17	2211	14351459	14351959	1.49327	0.0024611	0.278133	HS3ST3B1	50626	Distal	22429	uc061rkt.1
chr1	23254	241542133	241542633	2.01151	0.00246448	0.314868	KMO	10249	Intronic	7278	uc057fzk.1
chr17	10054	74512545	74513045	1.06341	0.00246448	0.406351	CD300LB	8379	Distal	18670	uc061tkd.1
chr1	6494	39955400	39955900	2.40572	0.00246811	0.191292	MFSD2A	538	Intronic	491	uc009vni.4
chr20	3702	37366258	37366758	1.61824	0.00249474	0.221781	SRC	21823	Intronic	16095	uc002shf.4
chr9	6646	114382837	114383337	2.12397	0.00249474	0.228228	AKNA	48931	Intronic	4875	uc057kbc.1
chr22	3385	38202652	38203152	2.38835	0.00249634	0.321476	PLA2G6	91407	Exonic	105	uc061nbf.1
chr16	3134	24014194	24014694	1.79889	0.00251227	0.758724	MIR3680-1	2508395	Intronic	17535	uc002ude.4
chr20	1896	19914095	19914595	4.17782	0.00255443	0.120465	RIN2	27824	Intronic	20779	uc061kbt.1
chr10	5029	62681337	62681837	1.23438	0.00255568	0.134903	ZNF365	307395	Distal	37715	uc001flj.4
chr12	11014	121210793	121211293	4.05356	0.00259244	0.11389	P2RX4	1186	Intronic	807	uc010faj.3
chr7	4848	48084876	48085376	1.56016	0.00259244	0.284246	UPP1	3502	Distal	3501	uc057esm.1
chr20	3809	38144162	38144662	2.39202	0.00263768	0.223203	TGM2	17025	Intronic	10651	uc061kkr.1
chr15	7146	92069514	92070014	2.01991	0.00265107	0.479984	SLCO3A1	216069	Intronic	28165	uc061oai.1
chr8	8738	128338498	128338998	3.9886	0.00265107	0.127165	LINC00824	66521	Distal	76632	uc057ihn.1
chr11	4273	48047619	48048119	4.2445	0.0026561	0.158585	PTPRJ	67311	Intronic	3064	uc001gwg.5
chr15	6021	81315676	81316176	3.92056	0.00265632	0.18209	STARD5	6873	Intronic	5786	uc061nvi.1
chr19	6874	39412144	39412644	0.766133	0.00265632	0.509259	PLEKHG2	191	Promoter	190	uc002rli.3
chrX	6084	154021031	154021531	3.90928	0.00265632	0.136525	MECP2	292	Promoter	1285	uc061qay.1
chr22	1199	23695545	23696045	3.84006	0.00266285	0.153734	GUSBP11	57308	Intronic	688	uc061mno.1
chr14	1244	34873933	34874433	1.79367	0.00266888	0.343791	BAZ1A	121452	Intronic	159	uc061kst.1
chr19	1359	3710268	3710768	1.29484	0.00266888	0.283821	TJP3	2409	Intronic	2014	uc061fyq.1
chr3	13935	184748203	184748703	1.51158	0.00266888	0.178692	LINC02069	7936	Distal	5634	uc057mqf.1
chr8	6974	102862872	102863372	1.00793	0.00266888	0.333661	AZIN1	36765	Promoter	912	uc057ibp.1
chr9	5920	107933023	107933523	4.43304	0.00266888	0.236612	KLF4	448421	Distal	14294	uc031uqk.1
chr2	7689	85853787	85854287	3.55218	0.00269263	0.106042	ST3GAL5	14893	Intronic	923	uc001dfx.3
chr10	1291	11624986	11625486	0.985774	0.00269611	0.178436	USP6NL	171290	Distal	13481	uc001fbz.4
chr6	10153	116385302	116385802	3.61275	0.00269611	0.108312	DSE	131379	Intronic	14604	uc057dcu.1
chr2	6437	68857131	68857631	3.56115	0.00270277	0.140436	BMP10	8100	Distal	14135	uc057hhp.1
chr16	8616	88633980	88634480	2.81005	0.00271188	0.21085	ZC3H18	63849	Distal	4074	uc021vua.1
chr16	2298	15642985	15643485	1.40569	0.00271358	1.24754	NPIPA1	892422	Promoter	31	uc002ubt.2
chr6	11350	135250193	135250693	1.70752	0.00271387	0.149989	MIR548A2	11283	Distal	9552	uc057dij.1
chr1	3603	23013519	23014019	3.50758	0.00274947	0.106992	TEX46	2935	Intronic	254	uc009vly.2
chr18	1145	12991580	12992080	1.72595	0.00276179	0.170496	CEP192	468	Intronic	452	uc061txk.1
chr1	15261	157566531	157567031	1.61287	0.00276273	0.228022	FCRL4	6968	Distal	13755	uc057eke.1
chr16	5363	57628286	57628786	3.04416	0.00276273	0.189715	ADGRG1	17884	Exonic	13	uc061pxm.1
chr2	13657	172380342	172380842	1.58433	0.00280134	0.152533	ITGA6	46762	Distal	31039	uc057ipl.1
chr10	9126	102394715	102395215	2.33507	0.00281803	0.188848	NFKB2	855	Intronic	367	uc057mjq.1
chr20	3565	36808840	36809340	0.782525	0.002823	0.441482	SOGA1	31648	Intronic	7190	uc002shc.3
chr22	3689	39266329	39266829	1.71311	0.00287849	0.210597	PDGFB	43220	Distal	21827	uc061ner.1
chr2	4038	43158844	43159344	0.932458	0.00290601	0.49537	ZFP36L2	63308	Distal	56402	uc284mpe.1
chr2	9825	111071614	111072114	4.2946	0.00291686	0.172187	ACOXL	339291	Intronic	42320	uc057hxe.1
chr7	8323	104944990	104945490	1.31403	0.00291686	0.629266	LHFPL3-AS2	50612	Distal	4033	uc057fob.1
chr12	3388	31859599	31860099	2.83723	0.00293027	0.241518	LINC02422	17230	Distal	27353	uc061gmr.1
chr12	9708	109978957	109979457	2.58706	0.00293027	0.172941	GIT2	49415	Intronic	3972	uc002rox.4
chr20	4465	44660508	44661008	4.07485	0.00294484	0.294064	LINC01260	4307	Intronic	2739	uc021vjh.2
chr1	14483	154431501	154432001	1.44151	0.00296945	0.3267	IL6R	26558	Intronic	2407	uc001bsr.3
chr6	4357	31920754	31921254	3.57189	0.00296945	0.193947	C2	23219	Intronic	907	uc001anl.3
chr5	10430	158967490	158967990	3.34094	0.00297528	0.112986	EBF1	271824	Intronic	15265	uc057qxx.1
chr16	1721	11181811	11182311	1.93301	0.00301523	0.266142	MIR6511B1	9075392	Exonic	14115	uc061oms.1
chr20	6712	62618016	62618516	1.72086	0.00302463	0.341194	SLCO4A1	24179	Distal	15150	uc061ldg.1
chr13	3307	52947870	52948370	3.63443	0.00302887	0.187437	OLFM4	80639	Distal	80638	uc061jlm.1
chr5	646	10563415	10563915	3.62002	0.00304404	0.13915	ANKRD33B	665	Promoter	664	uc057oza.1
chr11	4254	48008817	48009317	3.26718	0.00306054	0.156553	PTPRJ	28509	Intronic	6787	uc001gwg.5
chr8	8656	128035041	128035541	2.38366	0.00310404	0.257078	PVT1	240758	Intronic	13860	uc031uhi.2
chr2	9858	111208978	111209478	3.13291	0.00310723	0.112599	BCL2L11	89850	Distal	110	uc001diu.4
chr8	8426	125698085	125698585	2.44199	0.00311434	0.179884	LINC00861	223973	Distal	51905	uc009wde.4
chr1	10777	91569697	91570197	2.75481	0.00312894	0.246767	CDC7	69054	Distal	56819	uc001bfy.4
chr7	5778	72405351	72405851	1.57642	0.00315318	0.228557	CALN1	626110	Intronic	6771	uc021olm.2
chr12	2170	14220966	14221466	3.36996	0.00315666	0.177758	ATF7IP	144416	Distal	4625	uc010yio.3
chr7	97	601729	602229	1.4462	0.00315666	0.329634	PRKAR1B	52782	Promoter	703	uc001bqq.2
chr11	1520	9615083	9615583	2.22496	0.00316466	0.237379	WEE1	41652	Distal	28618	uc057nqd.1
chr4	2284	26020043	26020543	2.87233	0.00316466	0.126087	SMIM20	158463	Distal	92077	uc057nhj.1
chr7	1315	6385322	6385822	3.14627	0.00316466	0.208199	RAC1	11049	Intronic	5885	uc057ecw.1
chr10	8481	97422790	97423290	3.43985	0.00318579	0.152004	RRP12	66682	Intronic	1732	uc001fst.2
chr14	5596	90658611	90659111	1.54481	0.00319659	0.147343	TTC7B	134297	Intronic	842	uc061lse.1
chr17	11511	79038520	79039020	2.93544	0.00322624	0.167127	C1QTNF1	15956	Intronic	2955	uc002vsw.5
chr8	5873	89981460	89981960	3.55355	0.00322718	0.181268	NBN	48374	Intronic	54	uc057hya.1
chr7	1842	17142745	17143245	5.09689	0.00323218	0.112489	AHR	155627	Distal	62656	uc057egd.1
chr1	15775	160732020	160732520	3.32418	0.00325417	0.225867	SLAMF7	6787	Distal	6786	uc057eom.1
chr12	11615	123449205	123449705	-1.01157	0.00325487	-0.167167	SNRNP35	8186	Distal	8185	uc061ilx.1
chr2	18268	231611711	231612211	2.82026	0.00325487	0.210024	TEX44	19060	Distal	19059	uc057jiz.1
chr6	6478	43702707	43703207	1.37229	0.00326124	0.192612	MRPS18A	31654	Distal	15165	uc057clo.1
chr1	21091	221439897	221440397	4.50061	0.00326477	0.118748	C1orf140	110067	Distal	68411	uc057frc.1
chr3	1369	15300687	15301187	2.89942	0.00326519	0.130377	SH3BP5	46084	Intronic	24891	uc031urj.2
chr10	10027	112981418	112981918	5.84454	0.00327026	0.293677	TCF7L2	31418	Intronic	29792	uc057mna.1
chr2	11936	144659651	144660151	0.952396	0.00329534	0.29325	TEX41	8066	Distal	8065	uc057iib.1
chr7	1313	6382705	6383205	1.78706	0.00330301	0.176807	RAC1	8432	Intronic	8391	uc057ecw.1
chr12	11998	127166034	127166534	-2.69989	0.00333018	-0.223126	LINC02405	251081	Distal	156	uc061inv.1
chr9	2826	72527330	72527830	2.81519	0.00333583	0.227381	TMC1	5779	Intronic	5778	uc057jno.1
chr21	1837	39004274	39004774	3.95523	0.00335521	0.104833	CBS	32559655	Intronic	1628	uc002spy.3
chr19	10116	54473067	54473567	2.4275	0.00335844	0.142977	CDC42EP5	8291	Promoter	52	uc061jfk.1
chr22	2844	36385904	36386404	3.80279	0.00337029	0.101608	MYH9	104873	Intronic	1863	uc061mxm.1
chr3	11679	150739363	150739863	3.66257	0.00337029	0.1202	SIAH2	1514	Distal	22323	uc001frn.6
chr1	21183	222288009	222288509	2.2532	0.0033756	0.135869	HHIPL2	233999	Distal	99174	uc001cld.4
chr17	12361	82241474	82241974	0.957763	0.00338546	0.265434	SLC16A3	13327	Intronic	3045	uc061tsz.1
chr5	5025	89313754	89314254	3.51288	0.00338546	0.126418	MEF2C-AS1	430676	Distal	104802	uc057pso.1
chr1	23808	247415890	247416390	1.10738	0.0034108	0.243231	NLRP3	16	Promoter	15	uc001cor.2
chr2	10091	112936233	112936733	2.59718	0.00341937	0.197336	IL37	23512	Distal	21289	uc001djl.4
chr6	10078	113858749	113859249	0.811459	0.0034199	0.393346	MARCKS	1637	Intronic	1560	uc057dci.1
chr6	10063	113763852	113764352	2.34475	0.00344822	0.253912	MARCKS	93260	Distal	59268	uc057dci.1
chr11	4239	47987786	47988286	2.58641	0.00345323	0.156831	PTPRJ	7478	Intronic	7308	uc001gwg.5
chr7	8595	106679396	106679896	2.5609	0.00346372	0.192168	CCDC71L	22881	Distal	18649	uc009vxe.3
chr19	7501	42121679	42122179	1.39047	0.00349993	0.398547	POU2F2	35819	Intronic	650	uc061hxe.1
chr2	3302	37390359	37390859	1.35879	0.00351533	0.237346	QPCT	46035	Distal	22327	uc057gwr.1
chr7	3706	36736746	36737246	1.69536	0.00354176	0.292329	AOAH	224047	Distal	2460	uc057enx.1
chr6	1935	14271018	14271518	1.97488	0.00354404	0.127658	LINC01108	8859	Distal	13876	uc057bez.1
chr6	2352	16305275	16305775	2.57516	0.00354404	0.143965	ATXN1	6413	Exonic	3700	uc057bfe.1
chr8	3986	55948186	55948686	2.47498	0.00354404	0.175391	LYN	68623	Intronic	6659	uc001dea.3
chr2	768	9260641	9261141	1.8367	0.00360585	0.157918	ASAP2	54126	Intronic	54125	uc057gih.1
chr12	9820	110582499	110582999	2.00597	0.00363298	0.221785	PPTC7	49504	Intronic	570	uc061hzq.1
chr1	2119	12087671	12088171	5.76743	0.00367986	0.106943	TNFRSF8	24544	Intronic	9936	uc057bkp.1
chr13	3194	51811771	51812271	6.11976	0.00367986	0.137079	TMEM272	1326	Distal	7723	uc061jkd.1
chr14	6906	100042233	100042733	5.73379	0.00367986	0.104432	EVL	71034	Intronic	22794	uc061lyo.1
chr19	4462	17079701	17080201	5.48971	0.00367986	0.0878666	MYO9B	4170	Intronic	4164	uc061gxw.1
chr19	4719	17952441	17952941	5.66539	0.00367986	0.0995037	KCNN1	1398	Intronic	505	uc061gyv.1
chr2	10111	113104078	113104578	5.89987	0.00367986	0.117417	IL1RN	6788	Distal	2885	uc057hyq.1
chr21	2208	42415021	42415521	5.31315	0.00367986	0.0775145	CBS	35970402	Intronic	2321	uc002spy.3
chr8	2390	29004485	29004985	2.47242	0.00367986	0.181626	HMBOX1	114341	Intronic	34298	uc057hcf.1
chr2	8184	96225009	96225509	1.74588	0.00369761	0.26775	STARD7-AS1	16843	Intronic	14453	uc031pmx.1
chr10	2804	28402604	28403104	1.41784	0.00370957	0.3658	LOC105376468	30154	Distal	5396	uc001fec.3
chr22	3564	38941547	38942047	1.45895	0.00370957	0.500087	APOBEC3A	10954	Distal	10943	uc061ndb.1
chr6	1870	14025030	14025530	1.47936	0.00373566	0.321102	RNF182	100834	Distal	20359	uc001afo.5
chr10	2409	23376116	23376616	1.08788	0.00375836	0.167167	NA	17039	Distal	17038	uc057ley.1
chr11	10729	117818087	117818587	1.31519	0.00375836	0.194374	FXYD2	16607	Promoter	105	uc057qhi.1
chr8	8227	124751844	124752344	1.54466	0.00378992	0.326636	MTSS1	201304	Distal	23664	uc009wdb.4
chr22	3237	37634127	37634627	1.67005	0.00379235	0.269477	SH3BP1	277	Promoter	276	uc061mzg.1
chr17	8859	64061165	64061665	2.51252	0.0038092	0.273678	ERN1	22273	Intronic	5568	uc061tfq.1
chr20	2171	23115714	23116214	1.65506	0.00381456	0.167202	LINC00656	9104	Distal	16656	uc061kcw.1
chr3	1564	16511857	16512357	1.82158	0.00385174	0.259705	RFTN1	198533	Intronic	796	uc057kag.1
chr19	954	2455892	2456392	4.31266	0.00391104	0.151972	LMNB2	28504	Intronic	853	uc061uva.1
chr2	12894	161077939	161078439	1.36814	0.00391104	0.298439	TANK	58719	Distal	58718	uc010otq.4
chr1	20363	209657074	209657574	0.869265	0.00392219	0.30157	HSD11B1-AS1	4040	Distal	4857	uc001civ.4
chr15	6501	88639990	88640490	1.37703	0.00392246	0.188384	ISG20	4087	Intronic	1196	uc061nye.1
chr2	7542	85405569	85406069	2.39357	0.00392246	0.698426	CAPG	11071	Intronic	2995	uc057hny.1
chr6	1500	11772357	11772857	4.01483	0.00392246	0.140683	ADTRP	60553	Intronic	4802	uc057bef.1
chr17	109	740123	740623	0.911994	0.0039351	0.386139	FAM57A	7961	Intronic	1290	uc002usc.4
chr11	4058	47216128	47216628	4.0883	0.003957	0.137056	DDB2	1913	Exonic	534	uc009wzl.3
chr3	3429	39153412	39153912	0.664835	0.00397262	0.324313	CSRNP1	11807	Intronic	86	uc057kil.1
chr10	10717	119703841	119704341	4.12956	0.00397326	0.141474	INPP5F	22006	Distal	22005	uc057mro.1
chr2	3820	42118087	42118587	0.513518	0.00397326	0.234664	LOC102723824	24901	Distal	51012	uc057gzk.1
chr2	11897	144517369	144517869	1.84932	0.00399823	0.273487	ZEB2	133538	Promoter	12	uc057ihq.1
chr1	22897	235074462	235074962	3.5974	0.00402278	0.115724	TOMM20	34624	Distal	491	uc057fwl.1
chr1	6152	37478841	37479341	4.03482	0.00403515	0.165774	ZC3H12A	4539	Promoter	907	uc057cgp.1
chr15	4539	70142120	70142620	1.26767	0.00403515	0.246444	TLE3	94580	Distal	44193	uc061nlw.1
chr17	5593	41496705	41497205	-1.61937	0.00403515	-0.248321	KRT13	4026	Distal	4027	uc061sim.1
chr8	6948	102788993	102789493	2.6369	0.00403515	0.206856	AZIN1	37114	Distal	16273	uc057ibp.1
chr1	15884	161096465	161096965	3.65465	0.00406022	0.141276	KLHDC9	1646	Promoter	1645	uc001bxc.1
chr19	9296	49911229	49911729	3.03137	0.00406576	0.770604	IL4I1	21825	Intronic	1610	uc061ist.1
chr1	22003	228452435	228452935	2.82075	0.00406648	0.13259	HIST3H2A	4294	Distal	4749	uc057fts.1
chr1	6033	36299889	36300389	0.305895	0.00408857	0.0790286	THRAP3	75723	Intronic	6247	uc001ash.5
chr15	4733	72228211	72228711	1.4997	0.00411078	0.301815	PKM	29432	Intronic	214	uc061nmw.1
chr5	5132	91059369	91059869	3.22348	0.0041129	0.110508	ADGRV1	530275	Intronic	163799	uc057psw.1
chr16	395	1342908	1343408	0.875966	0.00411721	0.918318	BAIAP3	9557	Intronic	159	uc061oiw.1
chr17	4528	35448065	35448565	1.42459	0.00412322	0.18307	SLFN13	13219	Exonic	53	uc061ryb.1
chr6	14860	169990036	169990536	1.68427	0.00413161	0.393218	LOC102724511	172231	Distal	172230	uc057dxt.1
chr14	1732	50038558	50039058	0.710596	0.00416647	0.46865	LINC01599	78264	Exonic	279	uc010ffl.4
chr3	5777	55624236	55624736	1.00338	0.00416647	0.243612	ERC2	116178	Intronic	13575	uc284msy.1
chr2	12826	160406843	160407343	1.70738	0.00420344	0.286048	RBMS1	134942	Intronic	788	uc010otr.4
chr17	10762	76597844	76598344	1.31145	0.00421606	0.383668	ST6GALNAC2	34384	Distal	11137	uc061tnp.1
chr11	3269	35272334	35272834	1.66081	0.00422685	0.191767	SLC1A2	21378	Intronic	6838	uc057obo.1
chrX	1614	37781788	37782288	-0.581007	0.0042363	-0.169031	TSPAN7	432708	Intronic	2026	uc061ofq.1
chr19	7154	40777229	40777729	1.21676	0.00425867	0.839511	MIA-RAB4B	5831	Promoter	684	uc061hvv.1
chr9	5375	99105305	99105805	1.1019	0.00425867	0.313219	TGFBR1	1517	Intronic	404	uc057jus.1
chr9	5451	99748199	99748699	3.89592	0.00425867	0.137688	LOC101928438	162663	Intronic	71439	uc001ehm.4
chr2	14508	181991440	181991940	2.30066	0.00427057	0.202516	PPP1R1C	37449	Intronic	5667	uc010oun.3
chr2	11707	142874213	142874713	1.2826	0.00428295	0.551024	KYNU	3035	Distal	3034	uc001doq.4
chr8	5214	74146690	74147190	2.87208	0.00429298	0.225513	JPH1	87760	Distal	43423	uc057hti.1
chr2	9406	105873695	105874195	3.71186	0.00429961	0.136053	NCK2	129048	Intronic	16767	uc057hvp.1
chr8	2535	29656358	29656858	4.13722	0.00436903	0.20472	LINC00589	17314	Distal	29753	uc057hci.1
chr2	10922	127885711	127886211	-1.60776	0.00440392	-0.196402	AMMECR1L	24331	Promoter	38	uc021opj.2
chr5	10970	170312633	170313133	0.689805	0.00440392	0.29288	LCP2	66646	Distal	166	uc010pzg.2
chr20	2015	20734424	20734924	0.362405	0.00441337	0.0986505	RALGAPA2	345122	Distal	4056	uc061kby.1
chr1	12171	110634676	110635176	1.25255	0.00442222	0.194073	KCNA2	41346	Distal	3451	uc057dmy.1
chr1	23805	247409824	247410324	2.62845	0.00446592	0.197731	NLRP3	6082	Distal	6081	uc001cor.2
chr12	11857	124676250	124676750	2.04518	0.00446592	0.21756	SCARB1	100356	Distal	38055	uc061imw.1
chr7	7561	99380849	99381349	3.20711	0.00446705	0.184238	ARPC1A	55201	Intronic	4600	uc057ffe.1
chr11	10183	111938733	111939233	1.77882	0.0045009	0.255613	DIXDC1	11839	Intronic	1562	uc001hsx.1
chr14	777	24296714	24297214	2.33907	0.0045009	0.193053	DHRS1	6366	Intronic	2307	uc061kqb.1
chr17	10389	75428797	75429297	2.62758	0.00455871	0.359957	TMEM94	12112	Distal	2942	uc061tlm.1
chr8	1103	18839430	18839930	3.00508	0.00456242	0.130224	PSD3	312379	Intronic	14655	uc057gwh.1
chr11	3835	45906068	45906568	2.95579	0.00458431	0.108358	MAPK8IP1	20667	Exonic	142	uc021pgz.2
chr8	4462	61028780	61029280	2.8831	0.00458431	0.159478	CLVS1	28128	Distal	28127	uc057hlj.1
chr10	8094	94402178	94402678	2.44652	0.00460943	0.255869	TBC1D12	76	Promoter	75	uc057met.1
chr20	823	4815648	4816148	2.83694	0.00460943	0.153564	RASSF2	35875	Intronic	774	uc021vis.1
chr4	4739	77821028	77821528	3.95148	0.00460943	0.210437	CNOT6L	107891	Promoter	1662	uc057ntv.1
chr5	652	10577393	10577893	2.10832	0.00460943	0.155788	ANKRD33B	13313	Intronic	13174	uc057oza.1
chr7	6106	74665587	74666087	3.0563	0.00460943	0.128741	GTF2I	8170	Intronic	7805	uc057ewy.1
chr14	5250	87994984	87995484	2.97168	0.00463032	0.115654	GALC	157414	Promoter	1213	uc061lrm.1
chr5	11330	172758038	172758538	2.98655	0.00463032	0.118451	LOC101928093	62	Promoter	61	uc057rbr.1
chr12	11483	122926808	122927308	2.02	0.00463389	0.195058	ABCB9	6107	Intronic	17613	uc061iln.1
chr11	8055	75537011	75537511	2.56002	0.00463683	0.0991557	GDPD5	102621	Distal	11357	uc057pql.1
chr7	6208	75817023	75817523	2.48404	0.00466375	0.119169	CCL24	5608	Intronic	3466	uc057exm.1
chr4	7362	123488833	123489333	2.22678	0.00467136	0.148339	SPRY1	92288	Distal	1184	uc057ofz.1
chr21	2045	41928567	41929067	1.62512	0.00467237	0.220925	CBS	35483948	Intronic	2126	uc002spy.3
chr1	16589	168483474	168483974	3.06178	0.00467694	0.202999	LOC101928565	19510	Intronic	11919	uc001caa.5
chr2	2594	28398406	28398906	2.67841	0.00467694	0.143913	FOSL2	6208	Intronic	1840	uc057gtm.1
chr20	2164	23086171	23086671	2.19775	0.00470052	0.139447	CD93	7072	Promoter	80	uc061kcv.1
chr16	4143	31052098	31052598	3.46223	0.00471891	0.183046	ZNF668	8495	Distal	4111	uc061ppj.1
chr14	7515	103138049	103138549	2.4032	0.00472675	0.13167	TNFAIP2	14857	Distal	1895	uc061mjd.1
chr12	10524	116677276	116677776	2.20582	0.00474041	0.205709	C12orf49	32659	Distal	15943	uc061idk.1
chr3	7821	101873536	101874036	1.17574	0.00475509	0.163067	NFKBIZ	45795	Distal	16585	uc021paf.2
chr10	3924	44966065	44966565	0.386738	0.00475629	0.0319787	RASSF4	6908	Intronic	3853	uc057lme.1
chr19	4750	18034981	18035481	2.31426	0.00475629	0.172301	ARRDC2	34099	Distal	25349	uc061gyy.1
chr19	4938	18416780	18417280	-0.0601074	0.00477441	-0.0247559	SSBP4	1834	Promoter	1833	uc061gzl.1
chr12	11082	121520532	121521032	3.43967	0.00478175	0.207951	KDM2B	91685	Intronic	4012	uc061ihg.1
chr15	4284	68754750	68755250	1.36944	0.00478175	0.144365	ANP32A	23535	Distal	26604	uc061nkt.1
chr1	17874	184161350	184161850	3.04235	0.00478699	0.200674	TSEN15	109923	Distal	10222	uc001cey.5
chr5	676	10635304	10635804	1.46682	0.00478699	0.377191	ANKRD33B	71224	Intronic	7328	uc057oza.1
chr2	881	9800992	9801492	2.03826	0.00478989	0.170277	TAF1B	42112	Distal	30900	uc057gio.1
chr1	1150	6745130	6745630	3.62301	0.00480098	0.27961	LINC01672	20743	Distal	20602	uc057bfp.1
chr12	11933	124904688	124905188	2.32282	0.00480498	0.296882	UBC	6708	Distal	3425	uc061imy.1
chr10	9831	110512751	110513251	4.94427	0.00480586	0.108138	DUSP5	15163	Distal	10253	uc031pqv.2
chr14	4214	73467287	73467787	3.26803	0.00480586	0.243968	LOC101928143	100640	Distal	3894	uc002sqw.2
chr3	9504	125110512	125111012	5.14812	0.00480586	0.1251	SLC12A8	28126	Intronic	43	uc057lqf.1
chr3	10814	138381902	138382402	1.03336	0.00480586	0.159369	MRAS	34504	Intronic	18056	uc057lyp.1
chr8	2126	27362068	27362568	2.78022	0.00480586	0.139336	PTK2B	50836	Intronic	18332	uc057hba.1
chr13	2163	44237277	44237777	1.50567	0.00481616	0.182119	SMIM2-AS1	127076	Intronic	5664	uc061jdy.1
chr4	4898	80127237	80127737	2.40806	0.00481616	0.110638	ANTXR2	226338	Distal	2032	uc057nui.1
chr6	14826	169725190	169725690	1.81131	0.00483648	0.0926563	PHF10	21535	Exonic	63	uc057dxq.1
chr12	5643	55848746	55849246	4.5653	0.00483948	0.102562	MMP19	13563	Distal	6029	uc061hch.1
chr19	9597	51427136	51427636	1.85448	0.00485187	0.14405	SIGLEC10	17365	Distal	9582	uc061iwu.1
chrX	2491	47632617	47633117	2.18566	0.00486354	0.124731	CFP	8654	Distal	2561	uc061onl.1
chr10	6425	75211304	75211804	2.86305	0.00486555	0.166841	VDAC2	1400	Exonic	97	uc057lxu.1
chr11	973	3841318	3841818	0.676913	0.00487168	0.356835	RHOG	14590	Promoter	584	uc001ghx.3
chr6	13824	158031311	158031811	0.890318	0.00488309	0.242062	SYNJ2	49674	Intronic	1928	uc057dqo.1
chr1	4567	27000640	27001140	5.89921	0.00490606	0.418049	TRNP1	7183	Exonic	6570	uc057byu.1
chr16	5757	66926954	66927454	2.95237	0.0049122	0.214958	RRAD	5525	Promoter	1559	uc061qas.1
chr1	6642	40574736	40575236	2.65157	0.00491469	0.15406	ZNF684	43425	Distal	33671	uc031top.1
chr5	10626	160467617	160468117	2.12489	0.00491469	0.444807	MIR3142HG	401	Promoter	400	uc057qzf.1
chr3	8904	119294346	119294846	1.53493	0.00493461	0.191983	ARHGAP31	223	Exonic	222	uc001fhk.5
chr2	10113	113111869	113112369	2.06192	0.00493541	0.174119	IL1RN	1003	Intronic	1002	uc057hyq.1
chr6	5936	40999481	40999981	2.58581	0.00493541	0.169841	UNC5CL	27180	Distal	33255	uc057cfw.1
chr5	818	14202453	14202953	2.0536	0.00495802	0.155871	TRIO	59001	Intronic	18904	uc031vma.2
chr6	6964	47168149	47168649	3.0357	0.00497085	0.169522	TNFRSF21	63133	Distal	126035	uc010obr.3
chr20	5405	50224384	50224884	2.93932	0.00499069	0.148945	CEBPB	33900	Distal	33135	uc061kwn.1
chr8	4601	64863536	64864036	4.44966	0.00499335	0.244124	CYP7B1	276023	Distal	46212	uc057hmx.1
chr2	5974	64838821	64839321	2.05549	0.00500466	0.103239	LINC01800	7059	Distal	4913	uc001dca.4
chr19	525	1459491	1459991	2.97485	0.00500643	0.235739	APC2	13439	Intronic	1160	uc061utl.1
chr7	5946	73851425	73851925	2.22194	0.00503124	0.143131	METTL27	17085	Distal	9139	uc057ewt.1
chr15	4186	68032591	68033091	2.45616	0.0050749	0.128039	PIAS1	21338	Distal	21337	uc002tmn.3
chr8	2865	37361284	37361784	0.780546	0.00509978	0.0925837	LINC01605	59807	Distal	29549	uc284mqi.1
chr9	9390	133478421	133478921	2.88208	0.00509978	0.180423	SLC2A6	7576	Exonic	403	uc057kqh.1
chr11	5462	63845070	63845570	2.44773	0.00510166	0.197222	MARK2	6392	Intronic	4642	uc057oxk.1
chr3	5344	52088364	52088864	1.27496	0.00517933	0.376308	POC1A	13361	Intronic	32063	uc001exq.4
chr12	5758	56333813	56334313	1.64622	0.00518585	0.356539	PAN2	17840	Promoter	9	uc061hel.1
chr11	3278	35313361	35313861	0.887722	0.00523564	0.157915	SLC1A2	62405	Intronic	12082	uc057obo.1
chr22	1403	24525328	24525828	1.18842	0.00524641	0.257684	UPB1	31471	Intronic	5403	uc032nwx.2
chr16	2653	19294090	19294590	1.31265	0.00526138	0.187072	CLEC19A	8601	Intronic	8556	uc061paj.1
chr1	2590	15949514	15950014	1.73409	0.00527084	0.504566	ZBTB17	7895	Intronic	2471	uc057boa.1
chr1	6943	41890860	41891360	0.77035	0.00527084	0.0754857	HIVEP3	384745	Intronic	21479	uc057cjo.1
chr22	5527	49934121	49934621	1.7708	0.00528331	0.197739	CRELD2	16204	Distal	296	uc061nre.1
chr7	6974	90621103	90621603	1.7159	0.00531927	0.254088	CDK14	154929	Intronic	23999	uc010oiv.2
chr3	12950	171376004	171376504	1.74725	0.00537714	0.205188	TNIK	314915	Intronic	63271	uc057mlc.1
chr3	8130	107988451	107988951	1.76497	0.00538679	0.175161	CD47	54597	Distal	49743	uc001ffg.4
chr7	10758	140316023	140316523	2.30106	0.00538679	0.206673	SLC37A3	22580	Intronic	21551	uc057ggc.1
chr8	6044	94262060	94262560	2.35684	0.00539182	0.272927	GEM	13057	Promoter	8	uc057hzh.1
chr18	4397	74291843	74292343	0.976478	0.00543087	0.589154	CYB5A	41246	Promoter	76	uc061uok.1
chr4	10246	184860019	184860519	1.97068	0.00547036	0.248082	MIR3945HG	15684	Distal	4517	uc001hco.4
chr1	15783	160744344	160744844	4.98157	0.00547233	0.0611877	SLAMF7	5537	Intronic	5289	uc057eom.1
chr11	1503	9565862	9566362	5.94884	0.00547233	0.12154	WEE1	7569	Distal	7568	uc057nqd.1
chr11	3179	35036558	35037058	5.87054	0.00547233	0.115014	PDHX	120979	Distal	52174	uc057obk.1
chr17	10020	74417178	74417678	5.74453	0.00547233	0.105228	GPRC5C	7423	Distal	275	uc010fxr.4
chr19	8452	46819862	46820362	5.73383	0.00547233	0.104435	AP2S1	18024	Distal	18707	uc061ijo.1
chr2	18560	233247672	233248172	5.35839	0.00547233	0.0800479	ATG16L1	37871	Intronic	3648	uc057jkd.1
chr4	6811	111959299	111959799	6.3724	0.00547233	0.163696	FAM241A	185848	Distal	113148	uc057odl.1
chr6	1571	12233413	12233913	5.7122	0.00547233	0.102851	EDN1	56700	Distal	56699	uc010nym.2
chr14	3151	65206291	65206791	2.3967	0.00547694	0.292941	LINC02324	6352	Distal	15805	uc061lgv.1
chr6	11737	137873206	137873706	1.1935	0.00548791	0.350921	TNFAIP3	6268	Intronic	2244	uc057djb.1
chr16	1776	11328450	11328950	2.12802	0.00551757	0.233892	MIR6511B1	9222031	Intronic	13632	uc061oms.1
chr16	8887	89256851	89257351	1.5211	0.00555671	0.305727	ANKRD11	10526	Distal	11002	uc061qqj.1
chr8	6533	100158254	100158754	2.14353	0.00562945	0.232412	SPAG1	598	Exonic	75	uc057iaz.1
chr12	3384	31832798	31833298	1.86109	0.0056344	0.234897	H3F3C	41863	Distal	21959	uc061gmq.1
chr17	936	4433630	4434130	-4.36476	0.00565531	-0.0925491	SPNS3	192	Exonic	76	uc061qwm.1
chr11	6168	65662847	65663347	0.610586	0.00567634	0.366666	RELA	9501	Promoter	2	uc057pek.1
chr10	10021	112951815	112952315	1.84975	0.00580522	0.224682	TCF7L2	1815	Intronic	189	uc057mna.1
chr7	10882	141884746	141885246	2.33058	0.00581282	0.278741	MGAM	22817	Distal	22816	uc001cqy.3
chr8	6155	95117480	95117980	4.19871	0.00588353	0.172286	NDUFAF6	221963	Distal	16073	uc057hzn.1
chr10	6232	73888959	73889459	0.776379	0.00591422	0.239251	CAMK2G	76708	Distal	14617	uc057lxg.1
chr15	4536	70128391	70128891	3.62986	0.00593651	0.121859	TLE3	80851	Distal	30464	uc061nlw.1
chr11	5817	64856552	64857052	1.84852	0.00595878	0.283732	EHD1	5160	Intronic	138	uc057pav.1
chr22	2043	29821197	29821697	2.10986	0.00595878	0.766337	ASCC2	32839	Intronic	3910	uc021vlx.1
chr8	1132	19135652	19136152	3.44474	0.00595878	0.0951926	LOC100128993	50910	Intronic	44168	uc284mos.1
chr8	10377	143990831	143991331	1.58003	0.00595878	0.18118	PARP10	13928	Exonic	41	uc057inc.1
chr1	6354	39192040	39192540	3.60059	0.00597364	0.112381	MACF1	110974	Intronic	11955	uc057cib.1
chr14	5863	91980106	91980606	3.35068	0.00598428	0.105946	TRIP11	14365	Intronic	19022	uc032nva.2
chr6	8411	89033445	89033945	3.51769	0.00598428	0.0999941	PNRC1	47056	Distal	29994	uc057cya.1
chr11	12149	128318749	128319249	3.13388	0.00602197	0.104844	ETS1	139762	Distal	107561	uc057qpk.1
chr10	11222	124718069	124718569	-0.217002	0.00604683	-0.0647842	FAM53B	101239	Intronic	14134	uc009wuw.1
chr1	18784	200628142	200628642	1.54826	0.00605275	0.274704	DDX59	4496	Intronic	7657	uc001cgc.5
chr7	9925	130961094	130961594	2.22411	0.00606395	0.284403	LINC-PINT	84535	Intronic	22764	uc057gde.1
chr14	1777	50321072	50321572	-0.188253	0.00614592	-0.0306772	DMAC2L	8996	Exonic	2	uc061kyz.1
chr5	10510	159412189	159412689	2.48776	0.0061743	0.300719	LOC285626	101506	Intronic	53836	uc057qyx.1
chr20	2811	32475279	32475779	1.60104	0.00623298	0.140055	NOL4L	32470	Intronic	793	uc061kgm.1
chr19	10075	54373660	54374160	1.05072	0.00631966	0.365715	LAIR1	22526	Distal	3351	uc061jfg.1
chr2	5485	60834191	60834691	2.21821	0.00632928	0.289198	LINC01185	9309	Intronic	2511	uc057hfc.1
chr1	23035	235946015	235946515	0.82313	0.00633047	0.267738	NID1	29565	Distal	2459	uc057fxd.1
chr19	2822	10428034	10428534	0.889202	0.00633047	0.232567	PDE4A	11511	Intronic	2560	uc061gkh.1
chr1	3040	19209493	19209993	1.10754	0.00634938	0.222011	UBR4	135237	Promoter	532	uc057bql.1
chr19	1390	3818410	3818910	3.77619	0.00640174	0.126533	ZFR2	14636	Intronic	16530	uc061fyx.1
chr2	2488	27720033	27720533	3.51616	0.00645286	0.303688	LINC01460	14497	Distal	4550	uc057gsz.1
chr12	5641	55846992	55847492	2.9009	0.0065153	0.196056	MMP19	11809	Distal	4275	uc061hch.1
chr14	6381	95480049	95480549	4.44612	0.0065153	0.239388	SYNE3	73033	Distal	4462	uc061lvr.1
chr2	19456	240656168	240656668	3.33083	0.00656986	0.120798	AQP12B	20000	Distal	22949	uc057jqe.1
chr7	608	2452166	2452666	4.15011	0.00656986	0.216561	CHST12	48856	Distal	14652	uc057eay.1
chr3	4901	49421164	49421664	3.19541	0.00658619	0.123695	AMT	4636	Intronic	268	uc057kqn.1
chr17	9986	74282462	74282962	3.53923	0.00659669	0.143813	DNAI2	8465	Intronic	1199	uc061tjy.1
chr2	19015	237695095	237695595	3.32698	0.00659669	0.140303	LRRFIP1	67769	Intronic	2850	uc001edd.5
chr14	2244	55129560	55130060	2.39892	0.00664397	0.277807	LGALS3	5700	Intronic	549	uc021vjp.1
chr15	104	25761953	25762453	3.28231	0.00671835	0.212559	ATP10A	84930	Intronic	23694	uc061mrs.1
chr16	7837	85135499	85135999	3.01403	0.00671835	0.126725	LINC02139	1401	Promoter	1400	uc010zfw.3
chr19	6223	35405072	35405572	3.46253	0.00671835	0.149388	LINC01531	5811	Intronic	284	uc061hia.1
chr2	2570	28359226	28359726	1.08965	0.00671835	0.381554	BABAM2	587737	Distal	32971	uc001cwu.2
chr3	11900	152266153	152266653	3.23143	0.00671835	0.16101	MBNL1	22575	Exonic	1636	uc057mfj.1
chr2	8327	96874453	96874953	3.73201	0.00672881	0.220016	FAM178B	1179	Distal	3945	uc057hrw.1
chr22	5067	45996442	45996942	1.25201	0.00672881	0.411276	LOC730668	9924	Distal	9923	uc061npx.1
chr7	734	2693780	2694280	1.5431	0.00672881	0.134944	AMZ1	14508	Intronic	5827	uc057ebg.1
chr18	336	3595315	3595815	2.39702	0.00676442	0.381433	DLGAP1	99533	Intronic	1109	uc061tun.1
chr19	2126	6876695	6877195	2.87095	0.00679734	0.154302	ADGRE1	10621	Distal	10620	uc061gdj.1
chr2	3623	39141261	39141761	2.02293	0.00681977	0.184533	SOS1	160115	Distal	12583	uc057gxx.1
chr22	5541	49960119	49960619	1.08291	0.00681977	0.606601	PIM3	144	Promoter	143	uc061nrf.1
chr13	853	28355761	28356261	3.53655	0.00683023	0.207447	FLT1	55667	Intronic	9721	uc061iwe.1
chr21	93	14877689	14878189	1.78924	0.00683905	0.231457	CBS	8433070	Intronic	3970	uc002spy.3
chr12	1862	11746090	11746590	1.45495	0.00684585	0.292977	ETV6	96486	Intronic	6160	uc061gag.1
chr20	5111	48870290	48870790	2.51435	0.00685586	0.141976	PREX1	246288	Distal	21081	uc061kuk.1
chr1	4901	28115165	28115665	1.77681	0.00685664	0.24884	EYA3	145071	Distal	24138	uc001apv.4
chr11	1291	7530987	7531487	3.43501	0.00685664	0.190901	PPFIBP2	17939	Intronic	7039	uc057nnp.1
chr12	9561	108856337	108856837	3.09519	0.00685664	0.10573	SSH1	78395	Intronic	925	uc061hyp.1
chr14	2685	61103688	61104188	1.55662	0.00685664	0.246534	SLC38A6	122824	Distal	52051	uc061lek.1
chr7	3589	36115477	36115977	2.15757	0.00685664	0.14937	LOC101928618	20455	Distal	20438	uc057enu.1
chr9	4682	93111645	93112145	2.1454	0.00685664	0.242142	CARD19	15677	Exonic	2002	uc001efy.4
chr8	6729	101098424	101098924	3.15374	0.00686956	0.161281	FLJ42969	46620	Distal	27483	uc031ufu.1
chr8	8231	124771977	124772477	1.97451	0.00689958	0.293059	MTSS1	221437	Distal	43454	uc009wdb.4
chr1	15194	157142180	157142680	3.26793	0.00690156	0.13552	ETV3	21239	Distal	3955	uc057ekc.1
chr17	8645	63075949	63076449	3.45685	0.00690567	0.162797	TANC2	66643	Intronic	2239	uc061teq.1
chr22	2217	30649327	30649827	0.685187	0.00690567	0.140976	SLC35E4	13925	Intronic	13053	uc031ror.1
chr8	5738	85535002	85535502	2.41164	0.00690567	0.388876	CA2	71400	Distal	11352	uc057hwp.1
chr2	4049	43174337	43174837	1.36605	0.00691113	0.191438	ZFP36L2	47815	Distal	51791	uc284mpe.1
chr17	4869	37847649	37848149	4.19043	0.00691572	0.326525	TBC1D3H	1682275	Intronic	45110	uc061rzn.1
chr20	2434	25042984	25043484	-2.72835	0.00692166	-0.309735	ACSS1	37004	Intronic	10527	uc061keb.1
chr21	1241	34844502	34845002	2.79725	0.0069979	0.125556	CBS	28399883	Intronic	11694	uc002spy.3
chr11	5214	62553936	62554436	2.55112	0.00700796	0.244239	AHNAK	120644	Intronic	2048	uc057oun.1
chr12	10479	116443878	116444378	3.00371	0.00700796	0.166971	MIR4472-2	15876	Distal	15809	uc002rpr.6
chr19	4357	16585743	16586243	2.38113	0.00701972	0.400685	MED26	106926	Intronic	911	uc061gxj.1
chr7	7266	94620635	94621135	2.66114	0.00701972	0.143759	SGCE	35655	Intronic	17477	uc057fcy.1
chr19	2021	6528747	6529247	1.82772	0.00707405	0.195503	TNFSF9	2002	Distal	2001	uc061gdb.1
chr11	7035	69056034	69056534	1.67343	0.00708511	0.388002	TPCN2	7387	Intronic	1121	uc057plf.1
chr1	14124	152001667	152002167	2.0144	0.00708901	0.127712	NBPF18P	7386	Intronic	7385	uc057dyh.1
chr5	9537	150208870	150209370	2.02317	0.0071452	0.126824	SLC6A7	19163	Intronic	18868	uc057qtv.1
chr1	14116	151992380	151992880	0.684393	0.00714664	0.153372	S100A10	9715	Promoter	51	uc001bqc.2
chr2	17105	218820250	218820750	2.26265	0.00714664	0.13011	PRKAG3	1883	Distal	1809	uc057jdl.1
chr14	7503	103115021	103115521	2.25698	0.00716044	0.140687	EXOC3L4	15127	Distal	7637	uc061mjc.1
chr16	5844	67246117	67246617	2.12283	0.00716044	0.204797	FHOD1	16980	Intronic	547	uc002uma.4
chr3	9791	127768322	127768822	2.10128	0.00716044	0.152506	MGLL	79510	Intronic	15435	uc057lsd.1
chr6	265	2534436	2534936	3.10968	0.00716044	0.31553	GMDS-DT	288938	Distal	27260	uc057bbp.1
chr7	2246	22565313	22565813	1.18821	0.00716044	0.158521	STEAP1B	146119	Intronic	2225	uc057egv.1
chr7	6113	74788562	74789062	-1.37646	0.00721594	-0.351806	NCF1	14850	Intronic	5368	uc057exb.1
chr19	3929	14585082	14585582	3.13437	0.00725167	0.188471	CLEC17A	2248	Intronic	1236	uc061gur.1
chr12	2686	24600891	24601391	4.96678	0.00728205	0.12177	LINC00477	34177	Distal	16972	uc002qyf.4
chr3	13304	177337651	177338151	5.14479	0.00728205	0.124351	LINC00501	43459	Distal	11264	uc057mlu.1
chr8	4546	63166242	63166742	4.44761	0.00728205	0.0797116	YTHDF3-AS1	1233	Distal	1949	uc057hmf.1
chr1	10681	89956967	89957467	4.82281	0.00729174	0.114247	LRRC8D	324077	Distal	17615	uc031tso.1
chr12	3425	32051523	32052023	5.44385	0.00729174	0.197269	BICD1	55112	Distal	51397	uc061gms.1
chr8	8209	124689890	124690390	5.13569	0.00729174	0.154775	MTSS1	139350	Intronic	16626	uc009wdb.4
chr1	9579	67723671	67724171	4.48579	0.00731386	0.10646	GNG12	22455	Intronic	38244	uc057cwr.1
chr1	22755	234657127	234657627	0.998747	0.00732696	0.400109	LOC101927787	11088	Intronic	1251	uc057fwi.1
chr12	10445	116319540	116320040	4.27144	0.00732696	0.0664788	MED13L	365918	Distal	42451	uc021vfx.1
chr15	3631	64883945	64884445	1.19346	0.00732696	0.335371	PLEKHO2	42312	Intronic	27706	uc061nir.1
chr9	5653	105064442	105064942	2.64653	0.00732758	0.133271	ABCA1	283690	Distal	32063	uc057jxo.1
chr1	11220	96362513	96363013	1.76508	0.0073371	0.145962	LINC01787	108694	Intronic	11361	uc001bhq.4
chr8	3830	53807433	53807933	4.37089	0.0073371	0.109044	ATP6V1H	92126	Intronic	5814	uc057hjk.1
chr22	185	17800742	17801242	2.58104	0.00734957	0.122365	MICAL3	13343	Intronic	9324	uc061mgb.1
chr22	1925	29167295	29167795	3.92737	0.00734957	0.0834387	KREMEN1	94467	Exonic	24262	uc061mqy.1
chr16	2648	19210372	19210872	1.61364	0.00736915	0.156115	SYT17	42651	Intronic	534	uc061pad.1
chr3	6982	71874579	71875079	2.51568	0.00737971	0.110946	PROK2	103173	Distal	47651	uc001fct.4
chr2	13747	173049166	173049666	2.63877	0.00739592	0.11907	RAPGEF4	314142	Intronic	1287	uc001dsi.2
chr8	1853	23761396	23761896	1.70012	0.00739953	0.33404	NKX2-6	59195	Distal	6998	uc057gzh.1
chr17	6479	45352980	45353480	1.81742	0.00743707	0.394065	MAP3K14	90109	Distal	18826	uc061soz.1
chr8	4418	60909426	60909926	0.85939	0.00744478	0.056578	CHD7	230898	Distal	376	uc057hla.1
chr11	8232	76626775	76627275	1.7907	0.00745491	0.308003	LRRC32	30499	Distal	190	uc057pru.1
chr15	4452	69755600	69756100	2.44264	0.00745491	0.121935	PCAT29	163721	Distal	25027	uc002tni.4
chr3	5709	53748692	53749192	1.41079	0.00748198	0.354541	CACNA1D	254286	Intronic	49076	uc057kxy.1
chr3	10991	141231503	141232003	-1.20368	0.00748198	-0.499651	PXYLP1	3027	Intronic	71	uc057mat.1
chr14	5948	92494352	92494852	4.11444	0.00748217	0.117907	SLC24A4	172021	Exonic	19171	uc061lta.1
chr14	2804	61552871	61553371	1.34308	0.00751698	0.428652	PRKCH	365562	Intronic	7833	uc061lel.1
chr7	5009	50352291	50352791	2.15595	0.0075474	0.188595	IKZF1	48417	Intronic	15123	uc057esv.1
chr22	1692	27107769	27108269	3.14198	0.00757981	0.0869323	LOC284898	59875	Distal	5252	uc061mqg.1
chr2	9083	102104376	102104876	3.00912	0.00759339	0.196883	IL1R1	34250	Intronic	56	uc057htl.1
chr10	740	6396689	6397189	1.04852	0.00762941	0.243422	PRKCQ	30204	Distal	46622	uc009wod.3
chr20	4453	44643466	44643966	2.45052	0.00769646	0.220874	ADA	24194	Intronic	7944	uc061kpr.1
chr10	8503	97543085	97543585	2.73434	0.00770906	0.262624	UBTD1	44467	Intronic	29163	uc057mft.1
chr3	2976	33791685	33792185	1.38236	0.00770906	0.270251	PDCD6IP	6417	Distal	2209	uc057kfo.1
chr2	9062	102025544	102026044	1.22477	0.00771934	0.166066	IL1R2	33950	Intronic	2403	uc057htk.1
chr3	4458	46930054	46930554	1.67103	0.00771934	0.227799	CCDC12	8578	Intronic	6144	uc057kmw.1
chr5	12395	180815411	180815911	1.57543	0.00771934	0.25441	MGAT1	30879	Promoter	8	uc057bae.1
chr16	8830	89115236	89115736	1.46449	0.00775377	0.58135	ACSF3	27111	Intronic	206	uc061qqe.1
chr17	10748	76556914	76557414	2.41923	0.00781562	0.231988	SNHG16	602	Promoter	483	uc061tni.1
chr7	2373	23410352	23410852	1.99866	0.00790425	0.315578	IGF2BP3	100393	Intronic	7891	uc001bty.2
chr10	6827	79149917	79150417	-1.17512	0.00796355	-0.178001	ZMIZ1	81132	Intronic	51427	uc057lyl.1
chr19	1955	6199472	6199972	1.23795	0.00798592	0.639124	RFX2	206558	Promoter	149	uc061gcl.1
chr7	10052	132390520	132391020	1.60445	0.00799316	0.179022	PLXNA4	267438	Intronic	38435	uc057gdt.1
chr7	2990	28408952	28409452	0.865789	0.00811894	0.293935	CREB5	109881	Intronic	132	uc001bvi.4
chr7	7302	95596400	95596900	-1.12842	0.00814202	-0.116081	PDK4	13151	Promoter	31	uc057fdf.1
chr5	45	368589	369089	1.86278	0.00816893	0.109732	AHRR	64663	Intronic	25310	uc001hdt.3
chr14	5949	92494948	92495448	1.74448	0.00823261	0.329739	SLC24A4	172617	Exonic	18575	uc061lta.1
chr7	5228	55533295	55533795	1.6217	0.00823261	0.299488	VOPP1	97489	Intronic	4148	uc001bzx.5
chr1	1269	7920544	7921044	5.64993	0.00825591	0.0984218	TNFRSF9	4900	Exonic	14305	uc057bfs.1
chr1	18637	199095625	199096125	2.80326	0.00825591	0.648955	LINC01221	79742	Distal	52722	uc001cfx.6
chr11	5828	64868995	64869495	4.84027	0.00825591	0.0552921	EHD1	17603	Intronic	6420	uc057pav.1
chr11	9090	93542345	93542845	1.97008	0.00825591	0.167528	SMCO4	64123	Intronic	759	uc057pww.1
chr11	11693	123302621	123303121	6.00383	0.00825591	0.126341	MIR4493	78569	Distal	1480	uc057qma.1
chr12	11169	121784293	121784793	5.46374	0.00825591	0.0862633	RHOF	6789	Intronic	8167	uc061iie.1
chr14	5784	91392896	91393396	1.17704	0.00825591	0.235895	CCDC88C	121823	Intronic	15611	uc061lsl.1
chr18	3826	61982414	61982914	5.18901	0.00825591	0.0709588	PIGN	60903	Distal	88416	uc061ujl.1
chr19	2480	8355558	8356058	5.37687	0.00825591	0.0811052	ELAVL1	397229	Intronic	7480	uc061gge.1
chr2	16672	216004807	216005307	5.1848	0.00825591	0.0707463	MREG	62252	Intronic	8555	uc001dyn.4
chr20	3838	38267292	38267792	5.68807	0.00825591	0.101112	LOC149684	7393	Intronic	6769	uc061kkt.1
chr5	4941	88660565	88661065	5.2764	0.00825591	0.075515	LINC00461	153269	Intronic	979	uc010puy.3
chr5	7828	135246806	135247306	5.81056	0.00825591	0.110249	C5orf66	213776	Exonic	758	uc284muo.1
chr6	5642	37630185	37630685	1.44471	0.00825591	0.233342	MDGA1	244	Distal	9388	uc057cfe.1
chr6	9409	108737851	108738351	5.77581	0.00825591	0.107577	LINC00222	13553	Distal	13552	uc057dat.1
chr14	2817	61591876	61592376	0.577686	0.00830746	0.0674251	PRKCH	404567	Intronic	21472	uc061lel.1
chr2	15425	197888942	197889442	1.78253	0.00836925	0.250741	PLCL1	84490	Intronic	78933	uc057iwc.1
chr6	8115	83430875	83431375	1.78389	0.00839865	0.542685	ME1	220736	Promoter	53	uc057cwh.1
chr22	2669	35589253	35589753	2.48209	0.00842685	0.494297	MB	17261	Distal	26209	uc061mwr.1
chr19	3965	14784672	14785172	1.71222	0.008446	0.428761	ADGRE2	52529	Distal	6380	uc061guu.1
chr15	1710	44726537	44727037	1.8076	0.00845505	0.273091	TRIM69	2201	Distal	2200	uc061nbu.1
chr21	1836	39000452	39000952	4.25465	0.00847463	0.109199	CBS	32555833	Intronic	5450	uc002spy.3
chr9	9072	131734172	131734672	1.90049	0.0084851	0.370326	RAPGEF1	157652	Intronic	3115	uc001evf.4
chr19	7787	43780800	43781300	2.05092	0.00855255	0.175384	KCNN4	14517	Exonic	73	uc061ico.1
chr6	10074	113854881	113855381	1.02683	0.00855483	0.322562	MARCKS	2231	Distal	2230	uc057dci.1
chr16	8427	87895545	87896045	2.03935	0.0085879	0.254904	CA5A	14249	Intronic	2109	uc061qox.1
chr7	785	2820419	2820919	4.85566	0.00859314	0.220743	GNA12	92557	Intronic	5409	uc057ebh.1
chr21	2523	44025569	44026069	5.07222	0.00861704	0.214117	TRAPPC10	13500	Intronic	13493	uc061lye.1
chr3	4366	46406420	46406920	1.29411	0.0086521	0.266867	LOC102724297	41715	Promoter	388	uc001etp.5
chr14	1333	35390930	35391430	3.84463	0.00875847	0.12189	NFKBIA	10331	Distal	12057	uc061kug.1
chr6	4008	30752369	30752869	1.88426	0.00878941	0.144684	IER3	9420	Distal	1580	uc057bra.1
chr19	4444	17022211	17022711	2.61259	0.0088871	0.172785	CPAMD8	129514	Intronic	4353	uc061gxv.1
chr8	8181	124629696	124630196	1.51221	0.0088871	0.334577	MTSS1	79156	Intronic	10466	uc009wdb.4
chr1	1685	9687296	9687796	2.21585	0.00891002	0.258119	PIK3CD	35814	Promoter	8	uc010nyq.3
chr14	4660	75549065	75549565	3.42155	0.00891261	0.100207	BATF	26890	Distal	26754	uc061lno.1
chr16	3605	29012909	29013409	1.84912	0.00897971	0.200226	MIR3680-1	7507110	Intronic	22380	uc002ude.4
chr11	2707	29527506	29528006	1.38034	0.00902567	0.21751	LINC01616	452357	Distal	8679	uc057nyk.1
chr16	5842	67244292	67244792	1.00908	0.00906215	0.464912	FHOD1	15155	Intronic	2372	uc002uma.4
chr22	4052	40534858	40535358	3.42015	0.00907658	0.101536	MRTFA	124827	Intronic	1227	uc061nfu.1
chr18	2658	46051939	46052439	3.09686	0.00910178	0.0836013	PSTPIP2	68653	Intronic	11901	uc061udb.1
chr11	10366	114059253	114059753	-1.41789	0.00910206	-0.202488	ZBTB16	90	Promoter	89	uc001htl.4
chr12	10489	116520914	116521414	3.83278	0.00915239	0.134267	LINC00173	12258	Distal	3305	uc061idb.1
chr5	12006	178113229	178113729	2.34631	0.00915522	0.191598	N4BP3	36	Promoter	35	uc057ayf.1
chr12	6422	64625242	64625742	1.12728	0.00916116	0.221785	RASSF3	14979	Intronic	2851	uc061hjn.1
chr15	5495	77187744	77188244	1.45738	0.00916116	0.354554	PEAK1	87338	Intronic	8185	uc061ntf.1
chr4	4392	74099122	74099622	2.38072	0.00916116	0.399457	CXCL2	2337	Promoter	78	uc001gok.3
chr6	5506	37091486	37091986	1.71877	0.00918153	0.147818	FGD2	86090	Distal	70193	uc057cdq.1
chr1	21141	221794267	221794767	4.63268	0.00919388	0.178045	LINC01655	33149	Distal	42919	uc057fre.1
chr1	22767	234707575	234708075	1.41332	0.00932272	0.150707	LINC01132	16217	Distal	1557	uc057fwj.1
chr20	5438	50321242	50321742	2.43681	0.00937627	0.111127	LINC01271	10781	Promoter	149	uc002slq.4
chr5	11023	170466923	170467423	1.27899	0.00937627	0.21235	KCNIP1	113686	Intronic	19233	uc010pzl.2
chr6	12176	142945002	142945502	1.72364	0.00937627	0.228772	HIVEP2	193785	Promoter	50	uc057dla.1
chr9	6211	111078299	111078799	1.60024	0.00945383	0.283686	LPAR1	205286	Distal	18863	uc057jza.1
chr11	5094	62004496	62004996	1.55861	0.00950039	0.147229	FTH1	45028	Distal	30367	uc057otc.1
chr14	2011	52325057	52325557	0.861977	0.00957128	0.22537	PTGER2	11002	Intronic	10911	uc002snf.4
chr17	5260	39863986	39864486	3.62316	0.00957517	0.128433	IKZF3	106521	Promoter	47	uc002vfw.4
chr1	9368	66282250	66282750	3.82205	0.00959976	0.166149	PDE4B	489986	Intronic	24852	uc057cuy.1
chr2	16985	218286557	218287057	1.56186	0.00962608	0.146755	PNKD	16415	Intronic	41	uc057jct.1
chr19	1692	4831532	4832032	0.901084	0.00967961	0.3949	TICAM1	15850	Promoter	77	uc061gau.1
chr21	405	25487077	25487577	3.72436	0.00967961	0.189178	CBS	19042458	Intronic	31010	uc002spy.3
chr4	7766	139734086	139734586	3.64824	0.00967961	0.126645	MGST2	68568	Intronic	48908	uc031vjz.1
chr5	4046	76270112	76270612	3.3983	0.00969118	0.144223	SV2C	187190	Intronic	21402	uc057poi.1
chr1	21715	226662703	226663203	0.443852	0.00972744	0.355732	ITPKB	31263	Intronic	3282	uc057fss.1
chr4	4643	77007289	77007789	2.44809	0.00972967	0.122928	46276	57836	Intronic	2240	uc009wxw.5
chr10	6994	80165641	80166141	2.45446	0.00974029	0.163417	ANXA11	15002	Intronic	3195	uc057lzm.1
chr4	6522	107824084	107824584	3.75322	0.00974055	0.207789	SGMS2	229	Promoter	228	uc001gtk.4
chr2	8713	99867610	99868110	3.27163	0.00977885	0.182989	AFF3	322441	Intronic	138984	uc057hsq.1
chr20	4571	45344177	45344677	1.68622	0.00977885	0.287671	SDC4	19139	Intronic	1395	uc061krd.1
chr12	5468	54411415	54411915	1.43688	0.00979658	0.687974	LOC102724050	58004	Intronic	1762	uc061hag.1
chr7	3761	36987019	36987519	2.46092	0.00979658	0.152432	ELMO1	132908	Intronic	759	uc057enz.1
chr17	1021	4728082	4728582	2.50628	0.00981249	0.15676	MED11	3096	Distal	3095	uc061qxa.1
chr19	1457	4052408	4052908	1.35323	0.0098348	0.403956	ZBTB7A	8294	Intronic	10090	uc061fzf.1
chr17	9043	64782883	64783383	3.15712	0.00983629	0.114391	ARHGAP27P1	33470	Promoter	1425	uc061tga.1
chr17	3045	20067701	20068201	3.62372	0.00987174	0.431312	SPECC1	58607	Intronic	5613	uc002vah.6
chr14	2805	61553743	61554243	3.36321	0.00990186	0.196002	PRKCH	366434	Intronic	8705	uc061lel.1
chr7	6211	75842852	75843352	1.48569	0.00990186	0.275306	RHBDD2	500	Intronic	499	uc057exn.1
chr18	217	2981300	2981800	2.11128	0.00994212	0.169325	LPIN2	64556	Intronic	1258	uc061tuf.1
chr12	10960	120944554	120945054	3.02007	0.00997	0.110996	HNF1A-AS1	25034	Distal	27487	uc061igv.1
chr9	3623	84296253	84296753	3.02918	0.0100334	0.187222	SLC28A3	21046	Intronic	18283	uc021orz.1
chr1	2250	12604313	12604813	1.43054	0.0100426	0.325859	DHRS3	36653	Intronic	8254	uc057bku.1
chr2	12755	159855497	159855997	2.73717	0.0100426	0.111834	LY75-CD302	83896	Intronic	48901	uc057iln.1
chr12	3391	31875265	31875765	3.05932	0.0100901	0.147461	LINC02422	1564	Distal	11687	uc061gmr.1
chr16	2859	21617585	21618085	3.23495	0.0100901	0.14538	MIR3680-1	111786	Intronic	62	uc002ude.4
chr1	12661	115062616	115063116	2.9959	0.010118	0.123316	TSPAN2	14855	Intronic	4440	uc010ofa.2
chr3	8575	113063409	113063909	2.78974	0.010144	0.12983	NEPRO	61219	Distal	215	uc057lkv.1
chr5	7752	134554776	134555276	1.92145	0.0101469	0.299503	JADE2	30714	Intronic	9145	uc057qfx.1
chr3	13503	179654065	179654565	2.96466	0.0101804	0.141033	USP13	1560	Intronic	621	uc057mno.1
chr15	1403	41936543	41937043	2.37818	0.0101814	0.188657	EHD4	40854	Intronic	15375	uc061mzw.1
chr15	3829	65902359	65902859	0.855591	0.0101817	0.317535	MEGF11	7530	Intronic	7161	uc061njl.1
chr5	1962	40490275	40490775	2.78031	0.0101817	0.188174	PTGER4	188973	Distal	164437	uc057pdg.1
chr5	2455	54836948	54837448	1.1664	0.0101864	0.0934317	ESM1	140666	Distal	15749	uc057pfr.1
chr1	13967	151277216	151277716	1.48938	0.0102163	0.485384	ZNF687	4152	Distal	4151	uc057dxr.1
chr2	11685	141557215	141557715	2.38633	0.0102163	0.102449	LRP1B	1326042	Intronic	49344	uc057ihh.1
chr6	139	1287194	1287694	-0.915138	0.0102163	-0.125043	FOXQ1	25029	Distal	25028	uc057bbl.1
chr9	987	19184156	19184656	1.43612	0.0102386	0.151321	PLIN2	76031	Distal	35115	uc057ivr.1
chr1	14889	156096993	156097493	1.59224	0.0102547	0.284751	LMNA	14670	Intronic	9414	uc057eio.1
chr12	6853	68367841	68368341	0.905085	0.0102547	0.252665	LINC02384	34838	Intronic	15513	uc061hlr.1
chr14	3533	68703046	68703546	2.25093	0.0102547	0.0963024	ZFP36L1	84364	Distal	17730	uc061lhx.1
chr5	11255	172274958	172275458	2.45617	0.0102888	0.131581	UBTD2	65568	Intronic	3993	uc057rbo.1
chr11	11492	121829069	121829569	2.75162	0.010326	0.141025	SORL1	377116	Distal	175035	uc057qlg.1
chr10	8755	100006275	100006775	2.41934	0.0103326	0.114544	DNMBP	130948	Intronic	3393	uc001fuj.4
chr19	8098	45456183	45456683	0.432147	0.0103509	0.177505	ERCC1	49100	Intronic	5707	uc061ifv.1
chr10	9965	112389286	112389786	1.09356	0.010357	0.473466	ACSL5	15518	Intronic	13336	uc001fxk.4
chr6	4355	31911317	31911817	2.91104	0.010357	0.160831	C2	13782	Intronic	8373	uc001anl.3
chr10	3881	44438351	44438851	1.21237	0.0103665	0.175868	CXCL12	68436	Distal	52107	uc057lmb.1
chr12	10197	112938191	112938691	1.74905	0.0104101	0.427428	OAS3	89	Promoter	2	uc061ibo.1
chr5	7322	132293429	132293929	1.93602	0.0104101	0.214205	P4HA2	101841	Promoter	763	uc057qdp.1
chr9	8619	129781042	129781542	0.676582	0.0104462	0.0417531	TOR1B	21861	Distal	21860	uc001etz.3
chr18	1220	13377436	13377936	2.69066	0.0104743	0.150879	LDLRAD4	160188	Intronic	4867	uc061txl.1
chr5	8341	139651820	139652320	3.9325	0.0105296	0.286443	CXXC5	4771	Intronic	1080	uc001hvj.2
chr15	4060	67144490	67144990	2.50816	0.010547	0.122395	SMAD3	80977	Intronic	2198	uc002tmk.4
chr5	2643	56168151	56168651	2.83359	0.010547	0.135668	ANKRD55	68723	Intronic	7471	uc057pgr.1
chr1	21835	227563259	227563759	1.66833	0.0105674	0.22652	ZNF678	34	Promoter	33	uc057fsx.1
chrX	3618	74343910	74344410	2.65456	0.0106065	0.122556	ZCCHC13	39970	Distal	39969	uc061oyv.1
chr6	8966	105599670	105600170	3.04325	0.0106169	0.224172	PREP	322355	Distal	32275	uc001beb.3
chr5	4357	78534265	78534765	3.12812	0.0106408	0.195751	LHFPL2	49300	Intronic	14635	uc057ppx.1
chr14	4263	73756230	73756730	2.44628	0.0106744	0.121744	ELMSAN1	41358	Intronic	1463	uc061lld.1
chr1	2020	11736606	11737106	0.663271	0.0107275	0.22377	AGTRAP	772	Intronic	680	uc057bkd.1
chr11	5938	65181598	65182098	-2.52225	0.0107372	-0.10438	CAPN1	1282	Intronic	13	uc057pcv.1
chr20	2013	20731938	20732438	2.23348	0.0107372	0.121131	RALGAPA2	342636	Distal	6542	uc061kby.1
chr1	23449	244237448	244237948	2.93394	0.0107933	0.15739	C1orf100	114937	Distal	114936	uc057gad.1
chr18	3357	56257131	56257631	2.05725	0.0107933	0.207807	LINC01539	174025	Distal	66118	uc061uig.1
chr20	6767	62787190	62787690	2.4074	0.0109067	0.363443	MRGBP	9013	Distal	9012	uc061ldr.1
chr12	11801	124538092	124538592	4.50355	0.0109095	0.0787164	NCOR2	213927	Intronic	497	uc061imu.1
chr2	17133	218896419	218896919	5.32707	0.0109095	0.147642	WNT10A	16306	Distal	3447	uc057jdm.1
chr20	3689	37342645	37343145	5.57558	0.0109436	0.176105	SRC	1790	Promoter	1789	uc002shf.4
chr10	5477	69953876	69954376	2.11696	0.0110026	0.117878	COL13A1	152195	Intronic	774	uc057ltp.1
chr22	5557	49976313	49976813	4.09352	0.0110121	0.0956669	PIM3	16050	Distal	13696	uc061nrf.1
chr2	11022	128520798	128521298	5.27957	0.0110383	0.207216	HS6ST1	284332	Distal	60527	uc010oso.4
chr5	9854	151749544	151750044	2.76457	0.0110383	0.233583	ATOX1	7478	Intronic	2323	uc001iak.2
chr10	5995	72223672	72224172	1.89848	0.0110456	0.312529	ANAPC16	7922	Exonic	788	uc057lum.1
chr6	2024	14734615	14735115	1.24521	0.0111271	0.181239	LINC01108	454738	Distal	88329	uc057bez.1
chr6	12164	142912934	142913434	1.6102	0.0111718	0.165769	HIVEP2	161717	Intronic	32016	uc057dla.1
chr2	9392	105822138	105822638	3.82202	0.0111769	0.0729702	NCK2	77491	Intronic	5829	uc057hvp.1
chr19	3860	14434980	14435480	1.27222	0.0111964	0.280393	PKN1	2177	Intronic	1736	uc061gug.1
chr6	3594	28137500	28138000	1.08882	0.0111964	0.19199	ZSCAN16-AS1	15955	Promoter	456	uc057bmm.1
chr16	5879	67395503	67396003	3.93327	0.011282	0.0951962	ZDHHC1	1334	Intronic	503	uc032olc.2
chr21	1112	33947697	33948197	1.04293	0.0112884	0.136581	CBS	27503078	Intronic	778	uc002spy.3
chr10	8901	101018262	101018762	1.29157	0.0113988	0.115798	PDZD7	10829	Intronic	356	uc001fuv.2
chr1	21148	221839758	221840258	2.47121	0.0115203	0.0869537	LINC01655	12342	Intronic	657	uc057fre.1
chr17	11297	78359971	78360471	1.1964	0.0116348	0.629323	SOCS3	3443	Promoter	143	uc061tov.1
chr9	10015	136576231	136576731	1.39247	0.0116348	0.0744735	NALT1	30269	Distal	27350	uc057kuk.1
chr13	4054	80342776	80343276	-1.51727	0.0116924	-0.0859394	SPRY2	7050	Distal	2074	uc061jri.1
chr16	7320	81481298	81481798	0.631594	0.0117963	0.294316	CMIP	36378	Intronic	13800	uc061qle.1
chr3	15467	197029625	197030125	2.12702	0.0118021	0.309417	MELTF	41254	Promoter	58	uc057mwh.1
chr22	4838	44684650	44685150	1.44146	0.0118882	0.424231	PRR5	16353	Intronic	7765	uc021vnn.2
chr1	12022	109821177	109821677	1.58526	0.011918	0.44815	GSTM5	109172	Distal	6927	uc057dmb.1
chr7	11938	151745202	151745702	3.2351	0.0119274	1.46619	PRKAG2	189341	Intronic	9137	uc001ctt.4
chr11	9961	110027091	110027591	0.775262	0.0119936	0.186909	ZC3H12C	66020	Distal	66019	uc031vqe.1
chr6	3109	25053793	25054293	2.78252	0.0120268	0.169265	RIPOR2	249761	Distal	3029	uc057bin.1
chr5	11614	175590398	175590898	1.80319	0.0121573	0.160625	SFXN1	113586	Distal	37539	uc031tlm.1
chr5	2576	55903310	55903810	1.16332	0.0121948	0.234036	IL31RA	52181	Intronic	25180	uc057pgo.1
chr19	8107	45469090	45469590	1.23525	0.0122276	0.307584	ERCC1	62007	Intronic	535	uc061ifv.1
chr4	8428	147780418	147780918	-0.173657	0.0122276	-0.037916	ARHGAP10	48605	Promoter	1926	uc057olv.1
chr7	1845	17152649	17153149	1.71917	0.0122276	0.303653	AHR	145723	Distal	52752	uc057egd.1
chr16	5321	57535810	57536310	0.308632	0.0123739	0.0775283	CCDC102A	23882	Intronic	538	uc061pxg.1
chr16	1296	4682108	4682608	3.11763	0.0123886	0.197677	MIR6511B1	2575689	Intronic	1009	uc061oms.1
chr11	11598	122746066	122746566	1.04692	0.0124001	0.355336	UBASH3B	90641	Intronic	20004	uc057qlo.1
chr19	9126	49470153	49470653	2.05287	0.0124001	0.215065	ALDH16A1	17234	Exonic	2109	uc061iqq.1
chr11	3177	35030621	35031121	1.25389	0.0124557	0.151808	PDHX	115042	Distal	46237	uc057obk.1
chr6	14873	170049685	170050185	1.23653	0.0124557	0.204255	LOC102724511	112582	Distal	112581	uc057dxt.1
chr2	17865	229283080	229283580	1.48172	0.012482	0.311099	PID1	432804	Distal	12044	uc001eao.4
chr21	1649	37564346	37564846	0.874771	0.0125158	0.280083	CBS	31119727	Intronic	144220	uc002spy.3
chr3	4272	46109137	46109637	2.78797	0.0125158	0.205856	CCR3	54217	Distal	54216	uc057kly.1
chr5	11873	177389010	177389510	2.59597	0.0125158	0.125997	SLC34A1	10025	Intronic	386	uc057avy.1
chr12	1527	9647876	9648376	0.779984	0.0125199	0.149815	LOC374443	5254	Intronic	116	uc001ier.1
chr1	21616	226099356	226099856	5.47789	0.0125327	0.0871334	H3F3AP4	37755	Distal	15654	uc057fsl.1
chr10	1090	10393649	10394149	5.83995	0.0125327	0.112559	LOC101928322	24840	Distal	770	uc001fbx.3
chr10	2457	24210103	24210603	5.00851	0.0125327	0.0623788	KIAA1217	515607	Intronic	1185	uc001fds.4
chr10	4374	49272097	49272597	6.45164	0.0125327	0.173052	C10orf71-AS1	23765	Distal	26432	uc057loj.1
chr10	8323	96695223	96695723	5.30613	0.0125327	0.0771289	PIK3AP1	102161	Intronic	5404	uc001frs.2
chr15	993	40058660	40059160	6.01649	0.0125327	0.127472	SRP14-AS1	19599	Intronic	5476	uc061mvy.1
chr15	4839	73400146	73400646	5.3181	0.0125327	0.0777881	HCN4	80537	Distal	31131	uc061nnk.1
chr2	4670	47175487	47175987	-1.12868	0.0125327	-0.117246	STPG4	109796	Intronic	715	uc001czy.4
chr2	7435	84874719	84875219	5.30522	0.0125327	0.077079	TRABD2A	53319	Intronic	6180	uc057hnm.1
chr2	14268	178531129	178531629	5.38237	0.0125327	0.0814226	TTN-AS1	10196	Exonic	563	uc001dud.3
chr5	1972	40570419	40570919	5.50794	0.0125327	0.0890092	PTGER4	108829	Distal	84293	uc057pdg.1
chr6	474	3324470	3324970	5.90475	0.0125327	0.117822	SLC22A23	55758	Intronic	536	uc057bcf.1
chr6	9127	106502500	106503000	5.46734	0.0125327	0.0864839	CRYBG1	141942	Intronic	9104	uc057dai.1
chr6	11666	137680754	137681254	5.42977	0.0125327	0.0842091	LOC102723649	7544	Distal	7543	uc001bja.4
chr7	6657	80942148	80942648	6.04142	0.0125327	0.129728	SEMA3C	199860	Distal	20038	uc021olp.2
chr7	11753	150996252	150996752	5.33234	0.0125327	0.0785796	NOS3	5507	Exonic	2697	uc021onj.2
chr8	6042	94259034	94259534	5.87152	0.0125327	0.115094	GEM	10031	Intronic	1485	uc057hzh.1
chr17	3674	29139871	29140371	0.556386	0.012544	0.151606	MYO18A	66604	Intronic	257	uc002vbx.4
chr11	1589	10041758	10042258	2.72562	0.0127386	0.183698	SBF2	263341	Intronic	972	uc001gnk.4
chr14	2209	54901992	54902492	1.42339	0.0127842	0.446961	GCH1	60234	Intronic	203	uc061lba.1
chr8	5352	79765136	79765636	-1.30882	0.0128579	-0.148589	HEY1	1376	Exonic	1088	uc057hug.1
chr6	8657	90369032	90369532	4.2892	0.0129131	0.114502	MIR4464	56540	Distal	24062	uc284mnf.1
chr9	2868	73132259	73132759	1.62693	0.0131901	0.373258	ANXA1	19248	Distal	19247	uc057jnr.1
chr8	10348	143948419	143948919	0.875834	0.0131912	0.449949	PLEC	33522	Intronic	2121	uc057ina.1
chr13	1165	30714564	30715064	1.79671	0.0132454	0.30235	ALOX5AP	1336	Intronic	1335	uc061iww.1
chr5	3142	61329756	61330256	4.12155	0.0132475	0.141775	ZSWIM6	2267	Distal	2266	uc010pts.4
chr11	7582	72951882	72952382	3.42493	0.0132682	0.0874736	FCHSD2	115387	Intronic	36879	uc057pod.1
chr16	4218	31265265	31265765	1.40788	0.0132682	0.16898	ITGAM	5525	Intronic	5520	uc061ppu.1
chr18	1294	13609160	13609660	3.92528	0.0132682	0.125629	LDLRAD4	391912	Promoter	1703	uc061txl.1
chrX	1231	20516116	20516616	2.56572	0.0132682	0.208994	RPS6KA3	366455	Distal	64257	uc061oas.1
chr3	5599	53140753	53141253	1.86657	0.0132898	0.494344	RFT1	121987	Distal	10540	uc057kxr.1
chr10	7454	88107655	88108155	3.48866	0.0133326	0.103578	PTEN	244792	Distal	113209	uc001fpr.4
chr5	10536	159773201	159773701	1.56802	0.0133845	0.157312	LINC01847	3321	Distal	12389	uc057qyy.1
chr9	3462	81688728	81689228	2.22835	0.0134005	0.166572	TLE1	105295	Promoter	326	uc057jol.1
chr2	5228	57892750	57893250	2.56369	0.013512	0.197811	VRK2	14651	Distal	14650	uc021oof.1
chr8	2989	37903448	37903948	2.12055	0.013512	0.154145	RAB11FIP1	45080	Distal	4230	uc057hec.1
chr19	296	1062841	1063341	-2.12013	0.013558	-0.239241	ABCA7	22990	Intronic	829	uc061usm.1
chr14	2300	55579933	55580433	-0.194196	0.0136074	-0.0287658	KTN1	21111	Promoter	26	uc061lbx.1
chr17	8887	64130577	64131077	1.3233	0.0136088	0.153323	ERN1	91685	Promoter	7	uc061tfq.1
chr2	5842	64214207	64214707	3.37258	0.0136245	0.11461	LOC100507006	71218	Intronic	7481	uc057hgb.1
chr3	9786	127754897	127755397	0.997756	0.0136245	0.274775	MGLL	66085	Intronic	18789	uc057lsd.1
chr5	7780	134813271	134813771	4.63977	0.0136245	0.315399	DDX46	54750	Intronic	5394	uc057qgm.1
chr1	17844	183901868	183902368	3.0501	0.0136774	0.202354	RGL1	266033	Intronic	38612	uc057fdo.1
chr2	10741	127080931	127081431	2.65033	0.0137347	0.218884	BIN1	33154	Intronic	16252	uc001dlx.4
chr6	4360	31945679	31946179	2.8684	0.0137851	0.10188	CFB	18231	Exonic	45	uc001anp.3
chr12	9094	104695528	104696028	2.53103	0.0138066	0.183501	CHST11	238810	Intronic	104144	uc021vfo.1
chr6	6545	43978409	43978909	2.79429	0.0138636	0.0710209	LOC101929705	17064	Distal	21920	uc057cma.1
chr8	6763	101206009	101206509	1.52625	0.0139387	0.264791	ZNF706	28381	Promoter	65	uc057ibg.1
chr12	1397	8629398	8629898	2.38689	0.0139425	0.0675641	MFAP5	7698	Distal	2610	uc057rau.1
chr1	20725	212682707	212683207	2.7004	0.0139821	0.101069	BATF3	3461	Distal	4551	uc057fop.1
chr5	1423	33299518	33300018	2.29061	0.014	0.641874	TARS	140928	Distal	1857	uc057pbn.1
chr15	6368	85583991	85584491	1.54298	0.0140842	0.18382	AKAP13	203670	Intronic	1330	uc061nwu.1
chr15	7628	99425130	99425630	1.6388	0.0141185	0.224976	LRRC28	174018	Distal	5647	uc061ocl.1
chr5	9283	148825609	148826109	1.95752	0.0141185	0.148009	ADRB2	614	Exonic	613	uc057qss.1
chr16	5922	67528510	67529010	-1.33111	0.01418	-0.157234	RIPOR1	10342	Promoter	56	uc002umj.5
chr2	2572	28360871	28361371	3.59449	0.01418	0.107102	BABAM2	589382	Distal	31326	uc001cwu.2
chr2	18874	236551763	236552263	3.45614	0.01418	0.0966125	ACKR3	15774	Distal	15773	uc057jlw.1
chr7	8779	108525217	108525717	0.961252	0.01418	0.119777	PNPLA8	55045	Intronic	603	uc057ftw.1
chr9	10044	136643753	136644253	1.67299	0.01418	0.163863	HSPC324	4607	Distal	14852	uc057kum.1
chr18	2248	35835765	35836265	1.80999	0.0142285	0.195811	MIR187	68803	Distal	68910	uc061ubv.1
chr7	4229	41810177	41810677	3.14816	0.0144375	0.114378	INHBA-AS1	116511	Distal	105091	uc057epu.1
chr5	11938	177494518	177495018	0.863189	0.0144618	0.149205	PDLIM7	11374	Intronic	226	uc057axm.1
chr2	3828	42132334	42132834	3.29369	0.0145134	0.140331	LOC102723824	10654	Distal	36765	uc057gzk.1
chr14	3146	65170632	65171132	3.27261	0.0145473	0.112639	LINC02324	42011	Distal	46339	uc061lgv.1
chr21	1819	38959104	38959604	2.6318	0.0145473	0.132696	CBS	32514485	Intronic	2886	uc002spy.3
chr1	2557	15825761	15826261	2.99902	0.0145523	0.0900866	FLJ37453	8463	Distal	16662	uc001ajv.3
chr11	8260	76690701	76691201	2.096	0.0145523	0.113061	LRRC32	33427	Distal	15871	uc057pru.1
chr17	4031	31308475	31308975	2.79325	0.0145523	0.112045	NF1	213798	Intronic	5379	uc061rvz.1
chr2	3584	38832058	38832558	1.1177	0.0145523	0.217185	DHX57	34579	Intronic	13199	uc057gxs.1
chr1	16049	161766030	161766530	0.847585	0.0146008	0.135316	ATF6	14	Promoter	13	uc001bxt.4
chr18	2365	38940811	38941311	2.36121	0.0146008	0.160567	MIR924HG	265863	Distal	75282	uc061ucl.1
chr4	534	2746129	2746629	1.64398	0.0146008	0.346994	TNIP2	4731	Intronic	220	uc057mzs.1
chr19	8653	47515053	47515553	0.491135	0.0146793	0.691108	NAPA	27666	Promoter	62	uc061ikp.1
chr17	1574	7834248	7834748	1.51214	0.0147065	0.19438	DNAH2	117144	Distal	5405	uc061rgx.1
chr17	1368	7132707	7133207	0.937739	0.0147117	0.317541	ASGR2	31635	Distal	17256	uc061rdw.1
chr20	5267	49772159	49772659	2.9312	0.0147651	0.154116	SLC9A8	40304	Distal	22401	uc010ffj.3
chr21	1055	33404811	33405311	3.44463	0.0147871	0.144558	CBS	26960192	Intronic	1594	uc002spy.3
chr22	2683	35629850	35630350	2.86684	0.014799	0.1068	MB	23336	Intronic	5033	uc061mwr.1
chr17	5503	40565252	40565752	3.0677	0.0148379	0.133943	CCR7	11733	Promoter	29	uc061sfi.1
chr19	2280	7575425	7575925	2.1877	0.0149733	0.209591	PNPLA6	42080	Distal	15083	uc002qxp.5
chr6	10504	122758965	122759465	1.25099	0.0150718	0.163149	FABP7	20260	Distal	13934	uc009vqk.4
chr1	21696	226627664	226628164	3.09063	0.0151572	0.143877	ITPKB	3776	Distal	27324	uc057fss.1
chr15	5091	74818542	74819042	1.81701	0.0151715	0.175012	LMAN1L	6076	Exonic	674	uc061nph.1
chr15	5274	75454548	75455048	2.64524	0.0151733	0.0943792	SIN3A	85419	Intronic	227	uc002tpc.4
chr3	13625	183151800	183152300	2.63172	0.0151737	0.0925458	LAMP3	29837	Intronic	9964	uc057mon.1
chr14	4072	72476779	72477279	2.70573	0.0152025	0.097506	RGS6	544590	Exonic	3041	uc061ljp.1
chr9	4379	91162210	91162710	2.75457	0.0152025	0.0956098	LINC00484	43398	Intronic	37	uc057jqd.1
chr10	479	4847502	4848002	1.45672	0.0152121	0.10616	AKR1E2	61123	Exonic	7967	uc057kzt.1
chr10	2995	30427093	30427593	2.74756	0.0152121	0.191359	MAP3K8	6594	Distal	6593	uc057lgp.1
chr18	638	9117237	9117737	2.00358	0.0152347	0.193845	NDUFV2	14857	Exonic	38	uc010znc.2
chr13	5368	110870109	110870609	1.04679	0.0152552	0.15216	LINC00346	6372	Promoter	107	uc002sen.5
chr19	966	2478733	2479233	1.25852	0.0152552	0.204021	GADD45B	2856	Distal	2626	uc061uvf.1
chr12	7879	92124157	92124657	2.3348	0.0152941	0.287541	LINC01619	139431	Intronic	12613	uc061hrz.1
chr15	5586	78018841	78019341	2.38599	0.0153084	0.145044	TBC1D2B	35055	Intronic	1804	uc061ntk.1
chr6	11744	137882515	137883015	1.82339	0.0153084	0.109952	TNFAIP3	15577	Exonic	6926	uc057djb.1
chr22	3198	37533931	37534431	1.54268	0.015332	0.109581	CARD10	43819	Distal	14638	uc061myo.1
chr1	6547	40095743	40096243	2.43534	0.0153511	0.0893132	PPT1	23288	Intronic	1059	uc001atn.5
chrX	31	1212436	1212936	2.73232	0.0153599	0.198381	XG	1539364	Distal	36	uc061nsn.1
chr7	6138	75156747	75157247	-1.69126	0.015363	-0.392475	GTF2IRD2B	64424	Distal	23841	uc057exf.1
chr14	213	21264046	21264546	2.71911	0.0154167	0.127938	HNRNPC	55160	Exonic	1219	uc061klo.1
chr20	4003	40326744	40327244	1.14779	0.0154615	0.15118	LINC01370	322517	Distal	45906	uc061koa.1
chr6	345	2862811	2863311	2.4769	0.0154877	0.114963	SERPINB9P1	8404	Intronic	8953	uc001aee.3
chr11	4425	57646199	57646699	1.75071	0.0154922	0.072617	YPEL4	1362	Exonic	436	uc057omo.1
chr2	16809	217085897	217086397	1.83366	0.0155277	0.0695157	DIRC3-AS1	196592	Distal	90240	uc057jcp.1
chr22	2821	36364898	36365398	1.81161	0.0155277	0.174645	MYH9	83867	Intronic	35	uc061mxm.1
chr4	654	3073885	3074385	-0.735758	0.0155277	-0.57778	HTT-AS	10664	Promoter	378	uc021peh.3
chr7	5256	55593680	55594180	2.90179	0.0155277	0.137197	VOPP1	157874	Distal	152	uc001bzx.5
chr2	940	10123790	10124290	1.87652	0.0155339	0.200472	RRM2	1712	Exonic	868	uc057git.1
chr5	5684	100840347	100840847	1.60792	0.0155353	0.211807	ST8SIA4	33662	Intronic	24031	uc057pvt.1
chr3	235	4984089	4984589	1.49028	0.0155462	0.129759	BHLHE40	5223	Exonic	4106	uc057jss.1
chr15	1718	44735711	44736211	1.15643	0.0155498	0.146709	TRIM69	6973	Intronic	400	uc061nbu.1
chr5	7751	134554236	134554736	1.44172	0.0156297	0.11707	JADE2	30174	Intronic	9685	uc057qfx.1
chr1	12692	115373188	115373688	3.76468	0.0156523	0.288988	NGF	87520	Distal	35201	uc057dpq.1
chr12	12214	131511273	131511773	2.75484	0.0156906	0.176928	LINC02370	164053	Distal	10561	uc061ioz.1
chr19	10147	54606869	54607369	0.944299	0.0157222	0.138396	LILRA1	33240	Distal	10038	uc002ryj.3
chr6	8587	90175845	90176345	1.1789	0.0157222	0.0787345	BACH2	249566	Intronic	42149	uc284mne.1
chr6	14677	167079721	167080221	1.61118	0.015757	0.187033	CCR6	80566	Intronic	31835	uc057dvx.1
chr19	1180	3154985	3155485	1.99474	0.0158107	0.163112	GNA15	19042	Promoter	59	uc002qwa.4
chr19	5515	27793145	27793645	-2.03917	0.0158204	-0.131986	LINC00662	108815	Promoter	0	uc061hei.1
chr5	5384	95843066	95843566	1.81903	0.0159449	0.293919	LINC01554	8916	Distal	5992	uc031psi.2
chr7	5877	73587643	73588143	0.900249	0.0159881	0.708744	MLXIPL	5301	Distal	9101	uc001cbi.5
chr19	1647	4639117	4639617	0.754204	0.0160286	0.818943	TNFAIP8L1	151	Promoter	150	uc061gak.1
chr12	3049	27331243	27331743	2.41125	0.0160749	0.193425	ARNTL2	1361	Promoter	1360	uc061gka.1
chr7	10599	139680682	139681182	2.3141	0.0160749	0.292007	HIPK2	119362	Intronic	36080	uc057gfx.1
chr11	1447	9159064	9159564	2.26379	0.0161351	0.103973	DENND5A	20489	Intronic	6906	uc057npi.1
chr9	3583	83817570	83818070	-1.62773	0.0161383	-0.133085	GKAP1	78399	Intronic	77	uc057jot.1
chr11	2250	16791548	16792048	1.35241	0.0161716	0.0872077	PLEKHA7	13503	Intronic	69	uc001gpm.2
chr11	4568	59199970	59200470	1.67654	0.0162442	0.192414	DTX4	28790	Intronic	5327	uc057oof.1
chr19	8380	46624923	46625423	1.39139	0.016284	0.0684831	PTGIR	4705	Promoter	54	uc061ijf.1
chr5	10582	160231033	160231533	1.42738	0.0163288	0.124387	FABP6	43916	Intronic	751	uc001ibr.4
chr19	4247	16279148	16279648	3.52228	0.0163498	1.41063	AP1M1	81820	Distal	14176	uc002rcz.4
chr9	6795	115008527	115009027	1.55565	0.0163498	0.143197	TNC	10801	Distal	27118	uc009wiw.4
chr1	23819	247440072	247440572	1.02998	0.0163639	0.301403	NLRP3	24166	Intronic	3584	uc001cor.2
chr19	2077	6720503	6721003	1.00228	0.0163871	0.192446	C3	43049	Intronic	70	uc061gdd.1
chr5	11356	172794051	172794551	1.36795	0.0163924	0.174846	DUSP1	26211	Distal	14206	uc057rbs.1
chr6	3674	28866387	28866887	-1.39549	0.0164047	-0.0697329	LINC01623	7012	Distal	2006	uc001ajo.3
chr19	3622	13851063	13851563	0.371803	0.0165267	0.0890475	NANOS3	10750	Distal	10749	uc061gsg.1
chr14	3783	69716409	69716909	1.43376	0.016534	0.152303	SUSD6	105063	Distal	10240	uc061lit.1
chr3	5102	50340717	50341217	-1.23284	0.016547	-0.302887	RASSF1	11185	Promoter	12	uc021oyk.2
chr1	10624	89724584	89725084	1.6822	0.0165816	0.290636	LRRC8C	91762	Intronic	38710	uc057ddp.1
chr15	5180	75091743	75092243	4.63535	0.0165816	0.103414	PPCDC	68438	Distal	28568	uc061nqf.1
chr20	3643	37090366	37090866	4.84285	0.0165816	0.118129	RBL1	94267	Intronic	5168	uc061kju.1
chr5	10471	159178906	159179406	0.0250872	0.0165816	0.00490802	RNF145	21747	Intronic	5114	uc057qxz.1
chr7	12421	158423159	158423659	4.84105	0.0165816	0.119926	PTPRN2	884353	Intronic	109403	uc001cuo.5
chr14	7562	103372557	103373057	4.40443	0.0166275	0.0999839	MARK3	12585	Distal	12584	uc002taq.5
chr2	876	9792590	9793090	1.971	0.016635	0.137855	TAF1B	50514	Distal	22498	uc057gio.1
chr17	10353	75325747	75326247	4.07249	0.0166698	0.0973667	GRB2	7921	Exonic	340	uc061tlk.1
chr1	4393	26284635	26285135	1.45718	0.016688	0.201744	UBXN11	3557	Exonic	4762	uc057bxs.1
chr9	10126	136766430	136766930	4.19084	0.0167122	0.0994579	LCN15	7046	Promoter	424	uc057kuy.1
chr2	14498	181876569	181877069	4.19385	0.0168193	0.120933	ITPRID2	15014	Distal	14843	uc057isv.1
chr6	7131	52296630	52297130	3.94659	0.0168193	0.088716	MCM3	32871	Distal	11998	uc001ayd.4
chr14	7898	105070753	105071253	4.21623	0.0168731	0.106919	GPR132	21614	Distal	5557	uc061mlh.1
chr20	4025	40561984	40562484	0.480677	0.0169973	0.087717	MAFB	123614	Distal	127005	uc061kob.1
chr9	2801	72365747	72366247	1.59918	0.0170022	0.201186	ZFAND5	14572	Promoter	761	uc057jnn.1
chr2	6185	66574683	66575183	3.59061	0.0170133	0.0724999	LINC01798	903	Intronic	902	uc057hgz.1
chr4	1705	14855794	14856294	3.81627	0.0170133	0.0880362	LINC00504	385579	Intronic	32122	uc057nfg.1
chr6	283	2688303	2688803	3.7132	0.0170133	0.069802	MYLK4	24924	Intronic	51616	uc057bbr.1
chr15	7326	94177130	94177630	3.68064	0.0170677	0.0863842	MCTP2	54158	Distal	54157	uc061obh.1
chr3	13670	183370739	183371239	0.0934196	0.017085	0.0206432	MCF2L2	192946	Intronic	29503	uc057moo.1
chr5	5136	91101741	91102241	1.78826	0.0171519	0.179738	ADGRV1	572647	Intronic	121427	uc057psw.1
chr11	720	2482160	2482660	3.45609	0.0171659	0.0676134	KCNQ1	37726	Intronic	20522	uc057nfb.1
chr6	10036	113634745	113635245	1.45487	0.0171898	0.245832	LINC02541	11460	Intronic	2480	uc057dcg.1
chr2	8465	98134103	98134603	0.883905	0.0172078	0.221663	VWA3B	47237	Intronic	6199	uc057hsd.1
chr3	261	5026375	5026875	0.788843	0.0172078	0.0869646	BHLHE40	47509	Distal	46392	uc057jss.1
chr2	12223	151363648	151364148	1.3699	0.0172665	0.191094	TNFAIP6	6306	Intronic	2243	uc057iio.1
chr9	8612	129752850	129753350	2.73915	0.0173821	0.175231	PTGES	14769	Promoter	52	uc001ety.3
chr3	5367	52174930	52175430	1.54331	0.0174474	0.28846	POC1A	99927	Distal	20489	uc001exq.4
chr10	10117	113680781	113681281	2.77356	0.0176966	0.364198	CASP7	1869	Intronic	1090	uc057mnk.1
chr1	13963	151254451	151254951	1.04514	0.0177494	0.325212	PSMD4	2	Promoter	1	uc057dxl.1
chr3	1469	15805685	15806185	1.27717	0.0178	0.256395	ANKRD28	138699	Intronic	7750	uc057kab.1
chr11	5950	65261599	65262099	1.69968	0.0178186	0.700549	POLA2	87	Promoter	70	uc057pdb.1
chr18	2978	49031693	49032193	1.96868	0.0178186	0.122644	DYM	9531	Distal	8239	uc061ueg.1
chr19	3733	14137296	14137796	1.55793	0.0178186	0.19952	LOC100507373	367	Promoter	357	uc021veb.1
chr19	4730	18000849	18001349	1.14644	0.0178186	0.620599	ARRDC2	33	Promoter	32	uc061gyy.1
chr7	1864	17298298	17298798	0.807504	0.0178186	0.405909	AHR	74	Promoter	73	uc057egd.1
chr11	866	3091687	3092187	-2.2051	0.0178389	-0.172119	OSBPL5	4821	Intronic	1214	uc057ngc.1
chr2	4198	44120370	44120870	2.24118	0.0178429	0.325239	PPM1B	47349	Distal	34274	uc284mpf.1
chr19	6751	38899565	38900065	0.202959	0.0178452	0.243105	SIRT2	21260	Promoter	7	uc061hpw.1
chr7	4095	39589656	39590156	1.57047	0.0179165	0.146984	YAE1	23530	Intronic	19651	uc001bxe.2
chr17	10763	76599562	76600062	1.75546	0.0179178	0.280177	ST6GALNAC2	36102	Distal	12855	uc061tnp.1
chr22	1324	24247494	24247994	2.0245	0.0179178	0.150629	GGT5	28090	Distal	2601	uc061mon.1
chr10	1325	11720091	11720591	1.17434	0.0180256	0.1816	ECHDC3	22025	Distal	22024	uc057lbo.1
chr12	10997	121132528	121133028	2.09401	0.018027	0.309909	P2RX7	41	Promoter	40	uc061iha.1
chr11	9076	93523538	93524038	1.30381	0.0180628	0.141302	SMCO4	45316	Intronic	420	uc057pww.1
chr3	10219	129616658	129617158	1.04362	0.0180628	0.169387	PLXND1	61733	Distal	10089	uc057lvs.1
chr4	953	6269495	6269995	0.475758	0.0180835	0.17275	WFS1	104	Promoter	103	uc057nbz.1
chr5	3779	72955714	72956214	-1.02009	0.0180835	-0.208855	FCHO2	17	Promoter	16	uc057pmk.1
chr1	13700	149939060	149939560	1.81823	0.0180961	0.494768	OTUD7B	1498	Exonic	2411	uc057dvf.1
chr19	10612	57632851	57633351	-1.86197	0.0181083	-0.425955	ZNF211	2706	Intronic	65	uc061jmg.1
chr1	21739	226703324	226703824	-0.370207	0.018178	-0.0872618	ITPKB	71884	Intronic	28506	uc057fss.1
chr16	3020	23504713	23505213	0.980645	0.0181848	0.406942	MIR3680-1	1998914	Intronic	5425	uc002ude.4
chr7	9904	130912629	130913129	1.4308	0.0184348	0.101981	LINC00513	59159	Intronic	296	uc057gdc.1
chr15	447	31440910	31441410	2.62032	0.0186511	0.225839	KLF13	114305	Distal	47584	uc061msq.1
chr1	1130	6624880	6625380	-1.89265	0.0189428	-0.379297	THAP3	264	Intronic	40	uc001afv.4
chr11	8835	86214693	86215193	2.35031	0.0189428	0.165321	EED	29601	Distal	1652	uc057pul.1
chr12	1480	9331082	9331582	-5.33089	0.0189428	-0.0784983	LINC02367	36132	Distal	36131	uc057rbg.1
chr14	4078	72519422	72519922	4.9589	0.0189428	0.0602027	RGS6	587233	Intronic	2851	uc061ljp.1
chr15	4556	70234542	70235042	4.86959	0.0189428	0.0564687	TLE3	187002	Distal	36282	uc061nlw.1
chr15	5802	79779707	79780207	5.12758	0.0189428	0.0679176	MTHFS	65019	Distal	37492	uc061nuj.1
chr16	1599	10754779	10755279	5.13548	0.0189428	0.0683016	MIR6511B1	8648360	Intronic	2843	uc061oms.1
chr16	7364	81625703	81626203	5.26217	0.0189428	0.0747539	CMIP	180783	Intronic	4239	uc061qle.1
chr16	8457	87974142	87974642	5.90919	0.0189428	0.118191	BANP	25148	Intronic	4373	uc002uqw.3
chr17	11274	78331987	78332487	5.19663	0.0189428	0.0713451	SOCS3	24541	Distal	10499	uc061tov.1
chr19	9345	50242643	50243143	4.74104	0.0189428	0.0514842	MYH14	54707	Intronic	15549	uc061itj.1
chr2	10063	112828149	112828649	4.87917	0.0189428	0.0568581	IL1B	1352	Distal	5175	uc001dji.4
chr2	17717	226427496	226427996	5.32316	0.0189428	0.0780684	MIR5702	230964	Distal	231046	uc057jgy.1
chr2	19605	241620263	241620763	5.68196	0.0189428	0.100677	THAP4	36108	Intronic	3011	uc057jrj.1
chr20	3677	37294867	37295367	4.91291	0.0189428	0.0582509	MANBAL	5479	Intronic	1778	uc002she.1
chr21	170	15687196	15687696	5.75907	0.0189428	0.106313	CBS	9242577	Intronic	5761	uc002spy.3
chr3	15109	195154999	195155499	5.17816	0.0189428	0.0704124	XXYLT1	86970	Intronic	1145	uc001gcd.4
chr4	5029	81607893	81608393	5.65718	0.0189428	0.0989276	RASGEF1B	181750	Intronic	136214	uc057nuq.1
chr5	5691	100872372	100872872	5.44356	0.0189428	0.085037	ST8SIA4	65687	Intronic	18259	uc057pvt.1
chr6	6540	43962428	43962928	5.46617	0.0189428	0.0864119	LOC101929705	33045	Distal	37901	uc057cma.1
chr8	5538	81026413	81026913	5.56913	0.0189428	0.0929525	PAG1	58853	Intronic	10300	uc031uek.1
chr8	7107	104585723	104586223	5.25699	0.0189428	0.0744789	LRP12	96742	Intronic	3021	uc057ics.1
chrX	29	1184181	1184681	5.40556	0.0189428	0.0827745	XG	1567619	Distal	28202	uc061nsn.1
chr2	2115	25342315	25342815	-2.04811	0.018948	-0.23172	DNMT3A	114710	Promoter	24	uc057gog.1
chr8	2153	27408126	27408626	3.89114	0.0191498	0.0907894	PTK2B	96894	Intronic	10923	uc057hba.1
chr14	6290	94391308	94391808	2.7183	0.0191547	0.131684	SERPINA1	14811	Promoter	864	uc061lva.1
chr21	551	28135608	28136108	1.95286	0.019189	0.12865	CBS	21690989	Intronic	5738	uc002spy.3
chr6	8052	81772692	81773192	1.33466	0.019189	0.118467	TENT5A	281503	Distal	8917	uc057cvw.1
chr3	6194	59286620	59287120	0.67781	0.0192336	0.0961092	C3orf67	569505	Distal	101833	uc057lag.1
chr22	4880	45130837	45131337	4.03374	0.0192933	0.104373	NUP50-DT	1933	Distal	21498	uc061nnx.1
chr1	14896	156106224	156106724	1.24025	0.0192946	0.451463	LMNA	23901	Intronic	183	uc057eio.1
chr9	6149	110258757	110259257	4.03811	0.0193374	0.0999511	TXN	15196	Distal	2366	uc010pay.3
chr13	4543	98476449	98476949	2.11331	0.0194634	0.186587	STK24	31514	Intronic	10137	uc061jud.1
chr17	4660	36103402	36103902	1.30487	0.0194634	0.338254	CCL3L1	15396	Promoter	61	uc061rzm.1
chr5	6503	119324184	119324684	2.65081	0.0194634	0.228725	TNFAIP8	55742	Intronic	8740	uc057qac.1
chr1	5193	30768930	30769430	3.8264	0.0194945	0.1094	LAPTM5	36711	Distal	2806	uc057ccc.1
chr1	6068	36373713	36374213	0.850189	0.0195613	0.196748	STK40	34339	Intronic	7890	uc001ask.4
chr1	5655	32989219	32989719	0.452604	0.0195989	0.110937	AK2	18471	Distal	2393	uc057cdu.1
chr4	9083	158161491	158161991	1.57186	0.01963	0.290614	FAM198B	37267	Intronic	2059	uc057oop.1
chr17	2323	15945734	15946234	2.03602	0.019636	0.1517	ADORA2B	1067	Intronic	1066	uc031rqt.1
chrX	629	13005478	13005978	2.90574	0.0196404	0.262071	TMSB4X	30620	Distal	30069	uc061nws.1
chr19	3928	14582797	14583297	3.57876	0.0196978	0.0944686	CLEC17A	37	Promoter	36	uc061gur.1
chr12	11608	123436510	123437010	0.601065	0.0197924	0.568044	RILPL2	26077	Promoter	42	uc002rrt.5
chr8	7928	122780034	122780534	1.78969	0.0198625	0.197258	ZHX2	1110	Promoter	475	uc057ies.1
chr6	10409	119442688	119443188	3.30824	0.01987	0.111137	MAN1A1	265729	Distal	93176	uc001bgl.4
chr11	2378	18012892	18013392	-1.4397	0.0199064	-0.484543	SERGEF	225094	Exonic	19	uc057nvc.1
chr11	10519	115941385	115941885	2.52227	0.019928	0.224873	LINC00900	187387	Distal	2810	uc001htp.4
chr8	6010	93932380	93932880	1.56905	0.0199347	0.165526	PDP1	15775	Distal	12750	uc009wci.4
chr11	12004	126345860	126346360	1.56203	0.0199808	0.221055	GSEC	5221	Intronic	9468	uc021pkv.1
chr19	3373	12793416	12793916	0.246685	0.0200003	0.185355	JUNB	2170	Promoter	1083	uc061gqn.1
chr7	8560	106345354	106345854	1.20225	0.0200003	0.160302	NAMPT	97319	Distal	59277	uc057fqj.1
chr4	1274	8267109	8267609	-3.48712	0.020065	-0.110666	HTRA3	2406	Distal	2405	uc001gff.5
chr7	2387	23470277	23470777	2.42075	0.0202124	0.128107	IGF2BP3	160318	Promoter	59	uc001bty.2
chr3	756	11278818	11279318	2.72858	0.0202423	0.0790691	ATG7	6759	Intronic	1848	uc057jwl.1
chr6	6498	43763272	43763772	2.28019	0.0202423	0.10038	VEGFA	6662	Distal	6661	uc057clp.1
chr8	9801	141206407	141206907	1.48927	0.0203745	0.235024	SLC45A4	509	Distal	14325	uc057ijx.1
chr10	6247	73932583	73933083	2.23258	0.0203812	0.176238	C10orf55	22864	Distal	10055	uc057lxi.1
chr20	4962	47785298	47785798	-3.10941	0.0204766	-0.126285	SULF2	128636	Intronic	58	uc061kub.1
chrX	5710	149503464	149503964	-2.37584	0.0205228	-0.131822	IDS	26724	Intronic	325	uc061pxq.1
chr1	1558	9135444	9135944	2.81351	0.0205233	0.0868805	GPR157	35389	Distal	6523	uc057bgg.1
chr8	1417	21683903	21684403	2.96514	0.0205233	0.131099	GFRA2	6250	Distal	104005	uc001cym.5
chr15	7124	91940426	91940926	2.57557	0.0205924	0.132035	SLCO3A1	86981	Intronic	641	uc061oai.1
chr8	8713	128240259	128240759	3.70161	0.0205957	0.188481	MIR1208	90393	Distal	20004	uc057ihm.1
chr11	1600	10285265	10285765	0.501447	0.0205994	0.11132	SBF2	506848	Intronic	8691	uc001gnk.4
chr14	7032	100375373	100375873	0.641925	0.0205994	0.389018	WARS	41835	Promoter	10	uc061lzd.1
chr3	14582	189630572	189631072	4.42645	0.0206302	0.151335	TP63	594	Promoter	593	uc009wun.3
chr7	1322	6424256	6424756	0.936821	0.0206651	0.272735	DAGLB	15380	Intronic	1702	uc057ecx.1
chr15	5017	74546059	74546559	1.61536	0.0207213	0.330943	ARID3B	5132	Intronic	1958	uc061now.1
chr2	857	9752548	9753048	1.99191	0.0207213	0.25548	TAF1B	90556	Distal	12014	uc057gio.1
chr6	337	2854514	2855014	1.44265	0.0207261	0.243677	SERPINB9P1	107	Promoter	656	uc001aee.3
chr12	2658	24171942	24172442	-0.174106	0.0207404	-0.0108009	SOX5	642692	Intronic	40228	uc010ewp.5
chr6	3060	24936563	24937063	2.18578	0.0207404	0.124868	RIPOR2	132531	Intronic	760	uc057bin.1
chr6	10032	113631084	113631584	1.25122	0.0207404	0.191194	LINC02541	7799	Intronic	1179	uc057dcg.1
chr1	9053	62759412	62759912	3.75659	0.0208018	0.106397	ATG4C	24473	Distal	24472	uc001baj.3
chr6	14142	159716107	159716607	3.57291	0.0208576	0.100364	SOD2	47300	Intronic	4182	uc057dtb.1
chr6	10042	113649225	113649725	1.98897	0.0208676	0.130946	LINC02541	25940	Intronic	598	uc057dcg.1
chr15	7300	93236139	93236639	-0.774521	0.0208759	-0.233323	RGMA	201116	Distal	20808	uc061obd.1
chrX	6016	153900779	153901279	1.60436	0.0208759	0.185355	L1CAM	39515	Promoter	1501	uc002ulk.2
chr6	9841	111605711	111606211	1.72607	0.0208872	0.17702	TRAF3IP2	49507	Exonic	0	uc001bfa.4
chr1	14239	153490592	153491092	4.17824	0.0209398	0.203545	S100A7	33098	Distal	9921	uc001brk.4
chr17	10878	77139802	77140302	3.10048	0.0209398	0.106001	SEC14L1	51303	Intronic	683	uc061toe.1
chr1	21596	226028904	226029404	1.59635	0.0210301	0.286107	SDE2	46452	Distal	29822	uc057fsk.1
chr7	11331	148620675	148621175	2.44008	0.0210301	0.129325	C7orf33	30360	Distal	30359	uc057gkf.1
chr7	2278	22722392	22722892	3.17913	0.021157	0.088969	LOC541472	2753	Distal	3241	uc057egx.1
chr8	6951	102792862	102793362	2.40509	0.0212471	0.18372	AZIN1	33245	Distal	12404	uc057ibp.1
chr5	7137	131242691	131243191	3.48454	0.0212706	0.146575	CDC42SE2	2552	Distal	2551	uc057qdg.1
chr12	10461	116360707	116361207	1.41696	0.0213054	0.134964	MIR4472-2	67295	Distal	7806	uc002rpr.6
chr11	4358	57406355	57406855	3.31978	0.0213148	0.12877	PRG2	19811	Intronic	1273	uc057olr.1
chr2	15673	201232139	201232639	-1.24486	0.0213168	-0.139588	CASP8	1054	Promoter	1053	uc057ixw.1
chr7	5012	50356498	50356998	-0.933422	0.0213168	-0.363624	IKZF1	52624	Intronic	10916	uc057esv.1
chr10	7000	80193672	80194172	-1.59199	0.0213222	-0.16455	ANXA11	43033	Intronic	59	uc057lzm.1
chr11	8827	86183675	86184175	1.81022	0.0214035	0.142822	EED	60619	Distal	9556	uc057pul.1
chrX	2296	45770110	45770610	1.3713	0.0214386	0.199158	MIR222	23345	Distal	85	uc061olo.1
chr1	19866	206506720	206507220	2.73385	0.0214897	0.210226	RASSF5	560	Promoter	559	uc001cil.3
chr3	3467	39267722	39268222	3.32302	0.0214897	0.0914499	CX3CR1	4478	Intronic	12061	uc057kin.1
chr11	3181	35040077	35040577	2.88453	0.0215401	0.103955	PDHX	124498	Distal	55693	uc057obk.1
chr7	2596	25862356	25862856	2.22388	0.021576	0.245955	MIR148A	87297	Distal	86796	uc057eht.1
chr1	23397	243843089	243843589	2.35646	0.0216467	0.132531	AKT3	355106	Intronic	56	uc057gab.1
chr11	6641	67374139	67374639	0.676408	0.0216467	0.158378	LOC100130987	56518	Promoter	26	uc057pio.1
chr15	2761	58458978	58459478	3.66965	0.0216467	0.168712	ALDH1A2	505804	Intronic	3039	uc002tlh.2
chr20	5277	49800585	49801085	1.3875	0.0216467	0.23766	SLC9A8	11878	Distal	6023	uc010ffj.3
chr21	1841	39014725	39015225	1.44601	0.0216467	0.108332	CBS	32570106	Intronic	3645	uc002spy.3
chr21	2875	45590923	45591423	1.09576	0.0216467	0.0915082	SLC19A1	97601	Distal	2480	uc061meb.1
chr6	6255	42520788	42521288	2.94949	0.0216467	0.100336	UBR2	43024	Distal	43023	uc057ciz.1
chr6	12180	142947330	142947830	1.60949	0.0216467	0.332404	HIVEP2	196113	Distal	2378	uc057dla.1
chr8	6760	101204266	101204766	3.2886	0.0216467	0.148829	ZNF706	26638	Exonic	184	uc057ibg.1
chr12	3856	45576005	45576505	2.52517	0.0216738	0.136464	ANO6	360268	Distal	34334	uc061gox.1
chr5	10505	159362161	159362661	0.0778306	0.0216738	0.0200509	LOC285626	51478	Exonic	16310	uc057qyx.1
chr8	1911	24418263	24418763	1.52259	0.0216738	0.115511	LOC101929294	122699	Intronic	13220	uc284moy.1
chr14	3162	65251078	65251578	3.30729	0.0216785	0.137611	LINC02324	38435	Distal	28980	uc061lgv.1
chr5	673	10632015	10632515	1.32869	0.0216785	0.251537	ANKRD33B	67935	Intronic	4039	uc057oza.1
chr2	13111	165743381	165743881	2.11624	0.0217026	0.152137	GALNT3	3960	Distal	18275	uc057imz.1
chr3	8264	109081874	109082374	2.89505	0.0217026	0.142079	MORC1	123885	Intronic	19331	uc057ljx.1
chr13	1179	30745925	30746425	2.55827	0.0217535	0.128323	ALOX5AP	32697	Intronic	3838	uc061iww.1
chr1	4922	28169786	28170286	2.42491	0.0218608	0.0897438	PTAFR	22870	Intronic	7151	uc001apw.4
chr20	4786	46552986	46553486	3.7854	0.0218608	0.320156	OCSTAMP	12290	Distal	2661	uc061ktr.1
chr4	4933	80335441	80335941	2.49369	0.0218608	0.206922	FGF5	69092	Promoter	28	uc057nuk.1
chr17	11286	78350017	78350517	2.08328	0.0219071	0.0790855	SOCS3	6511	Distal	7529	uc061tov.1
chr13	3186	51802112	51802612	0.820365	0.0220371	0.0594161	DHRS12	34369	Intronic	1360	uc061jkc.1
chr8	2533	29654437	29654937	3.15313	0.0220371	0.118335	LINC00589	19235	Distal	27832	uc057hci.1
chr17	5662	41785916	41786416	2.62388	0.0221778	0.112644	JUP	31562	Exonic	42	uc002vhm.2
chr7	4582	44897274	44897774	2.15533	0.0222278	0.0780287	PURB	21231	Distal	5549	uc057erk.1
chr12	2746	24951850	24952350	3.51218	0.0222685	0.172596	BCAT1	142078	Distal	2640	uc061gfq.1
chr7	3682	36656998	36657498	3.34399	0.0222743	0.152762	AOAH	144299	Intronic	4051	uc057enx.1
chr17	10339	75300979	75301479	2.93547	0.0222979	0.124732	SLC25A19	28248	Distal	11718	uc002vrm.3
chr20	5930	53917142	53917642	2.88578	0.0222979	0.493071	BCAS1	19385	Distal	22767	uc061kxw.1
chr3	4241	46017659	46018159	1.45764	0.0223117	0.204496	XCR1	885	Exonic	9577	uc001etf.4
chr17	5483	40542714	40543214	2.69528	0.0223424	0.123878	CCR7	10805	Distal	17402	uc061sfi.1
chr19	327	1087306	1087806	1.03444	0.0223424	0.217824	POLR2E	977	Exonic	2373	uc061usp.1
chr3	8703	114214061	114214561	2.67387	0.0223424	0.105741	DRD3	85659	Distal	1	uc057llk.1
chr19	5867	33177783	33178283	2.91453	0.0223701	0.0962132	LRP3	430	Intronic	22	uc061hfr.1
chr11	10880	118241498	118241998	2.32571	0.0224256	0.100332	MPZL3	15058	Intronic	10571	uc001huf.5
chr1	2530	15680612	15681112	2.77387	0.0225436	0.16187	PLEKHM2	3470	Distal	2265	uc057bnw.1
chr6	5552	37240058	37240558	1.52104	0.0225436	0.184131	TMEM217	28128	Intronic	17287	uc001aru.4
chr16	1894	11682792	11683292	2.52517	0.022664	0.0806435	MIR6511B1	9576373	Intronic	5525	uc061oms.1
chr12	8797	101856948	101857448	2.01377	0.022756	0.10919	DRAM1	20153	Distal	14602	uc002rne.3
chr8	7623	118142728	118143228	2.32245	0.022756	0.0977552	EXT1	348488	Distal	31124	uc057idv.1
chr2	13712	172692964	172693464	2.55437	0.022764	0.119034	RAPGEF4-AS1	16066	Intronic	1914	uc057ipr.1
chr12	8842	102498408	102498908	1.7732	0.0227828	0.193178	IGF1	102791	Distal	18012	uc061hvf.1
chr2	2640	28583851	28584351	2.41346	0.0227828	0.143425	PLB1	126956	Intronic	1478	uc057gtw.1
chr1	12154	110507924	110508424	2.12083	0.0228362	0.122422	KCNA10	9077	Distal	10663	uc057dmx.1
chr2	2169	25587287	25587787	1.56166	0.0228896	0.165657	DTNB	210339	Intronic	8918	uc001cue.4
chr13	683	27170270	27170770	2.02434	0.0229111	0.135684	USP12	104378	Promoter	1180	uc061iva.1
chr12	581	4031126	4031626	1.54585	0.02292	0.191048	PARP11	240329	Distal	5390	uc057qvr.1
chr7	7159	92904239	92904739	1.74079	0.0229522	0.0923584	LOC101927497	68006	Intronic	49579	uc057fca.1
chr14	3531	68695224	68695724	2.0742	0.0229571	0.113667	ZFP36L1	92186	Distal	9908	uc061lhx.1
chr2	923	10057071	10057571	1.68889	0.0229571	0.113306	CYS1	541	Exonic	2454	uc057gis.1
chr20	5934	53926531	53927031	1.38793	0.0229985	0.124174	BCAS1	9996	Distal	13378	uc061kxw.1
chr8	8402	125602508	125603008	1.29287	0.0229985	0.107347	TRIB1	172437	Distal	77879	uc057ige.1
chr19	2732	10230283	10230783	2.17706	0.0231188	0.166213	DNMT1	97188	Intronic	119	uc002qym.2
chr6	10150	116370617	116371117	1.57489	0.0231647	0.260011	DSE	116694	Intronic	79	uc057dcu.1
chr11	1574	9759597	9760097	2.21084	0.0232629	0.186943	SBF2-AS1	1555	Promoter	313	uc057nqi.1
chr10	9125	102394175	102394675	0.765088	0.0233683	0.528695	NFKB2	315	Exonic	171	uc057mjq.1
chr6	5185	35725673	35726173	2.22097	0.023435	0.107825	FKBP5	152338	Intronic	2659	uc057cbg.1
chr9	7723	125650171	125650671	1.74018	0.0234544	0.266775	MAPKAP1	213028	Exonic	3	uc284mso.1
chr11	2879	33011455	33011955	1.75261	0.0235628	0.0754089	DEPDC7	4159	Distal	4158	uc057oaf.1
chr19	9680	51735970	51736470	1.3528	0.0235628	0.463312	FPR1	8952	Distal	12225	uc061ixu.1
chr2	8955	101517281	101517781	2.26997	0.0235628	0.174109	RFX8	120170	Distal	38140	uc057htf.1
chr1	5641	32939600	32940100	2.29019	0.0236216	0.102222	RNF19B	3405	Intronic	24834	uc057cdt.1
chr5	6867	126422847	126423347	1.92753	0.0236952	0.203622	GRAMD2B	62965	Intronic	48	uc057qbc.1
chr2	19376	239937063	239937563	1.56885	0.0238673	0.179656	MIR4786	5702	Distal	5780	uc001eel.4
chr8	7011	103078263	103078763	3.15882	0.0238673	0.520258	ATP6V1C1	57450	Distal	13952	uc057ibv.1
chr3	284	5122820	5123320	1.73882	0.0239468	0.11042	ARL8B	850	Intronic	773	uc057jst.1
chr15	6499	88638591	88639091	0.757018	0.0239921	0.520429	ISG20	2688	Exonic	97	uc061nye.1
chr6	5975	41228600	41229100	1.79203	0.0240937	0.288606	TREML4	526	Exonic	104	uc001asq.5
chr5	9695	150790173	150790673	2.12193	0.024163	0.243293	SMIM3	12477	Intronic	12476	uc057qvn.1
chr16	8100	85888689	85889189	1.33404	0.0242013	0.154783	IRF8	9864	Distal	9863	uc061qno.1
chr4	315	1684203	1684703	-0.95393	0.0242013	-0.606271	FAM53A	66538	Promoter	150	uc057myj.1
chr6	4601	33027810	33028310	1.51916	0.0242013	0.199868	HLA-DOA	23882	Distal	18447	uc057byl.1
chr6	7844	73520963	73521463	0.665523	0.024267	0.527029	EEF1A1	5463	Exonic	180	uc001bbd.3
chr10	11435	127906777	127907277	-0.676844	0.024326	-0.113316	PTPRE	34	Promoter	33	uc057mxx.1
chr19	751	2041948	2042448	0.239243	0.024326	0.270727	MKNK2	4733	Intronic	57	uc002wcm.4
chr19	6537	38048297	38048797	-1.61609	0.024555	-0.446584	SIPA1L3	141319	Intronic	5417	uc061hoh.1
chr7	7104	92634820	92635320	2.16182	0.024555	0.195209	CDK6	30149	Intronic	16792	uc057fbz.1
chr12	11721	124171497	124171997	0.665364	0.0247322	0.137114	ZNF664-RFLNA	198528	Intronic	34480	uc061ims.1
chr8	3599	47513705	47514205	4.68444	0.0247853	0.0695715	SPIDR	253380	Intronic	13441	uc057hii.1
chr12	3357	31736386	31736886	4.66631	0.0248521	0.0885512	AMN1	65499	Distal	7461	uc061gmp.1
chr7	11697	150754363	150754863	4.81105	0.0248521	0.0982791	GIMAP5	32360	Distal	14377	uc057gmt.1
chr1	5316	31509029	31509529	4.18117	0.024905	0.0731051	LINC01226	9156	Distal	5534	uc057ccg.1
chr1	7192	43774322	43774822	4.60148	0.024905	0.100121	ST3GAL3	68748	Intronic	17535	uc057cld.1
chr1	22881	235015553	235016053	4.39179	0.024905	0.0725783	LOC101927851	58461	Distal	34998	uc057fwk.1
chr5	1061	17224852	17225352	4.16314	0.0249863	0.0841283	BASP1	159504	Intronic	7541	uc057ozo.1
chr15	917	39453674	39454174	1.96894	0.0249962	0.180124	THBS1	127155	Distal	18778	uc010ywy.4
chr19	3076	11243257	11243757	1.39331	0.0250181	0.229127	DOCK6	44212	Intronic	3609	uc061glv.1
chr16	4526	48608469	48608969	4.74909	0.0250395	0.128105	N4BP1	69993	Intronic	1489	uc061prk.1
chr17	3027	19980251	19980751	2.34042	0.0251149	0.199839	AKAP10	76199	Distal	2157	uc061rqx.1
chr9	2779	72292752	72293252	-2.3656	0.0251855	-0.2602	LINC01504	12428	Distal	6835	uc057jnm.1
chr1	19679	205511975	205512475	3.85834	0.025189	0.0741108	CDK18	7630	Intronic	4591	uc057fkk.1
chr3	2083	23739489	23739989	2.10253	0.0251977	0.128475	UBE2E1-AS1	64285	Distal	27871	uc057kbn.1
chr3	3581	40971542	40972042	0.980155	0.025213	0.419157	CTNNB1	223045	Distal	213	uc001emb.3
chr17	4189	32275026	32275526	1.31755	0.0252277	0.127345	RHBDL3	9100	Intronic	5676	uc061rxb.1
chr19	2087	6740400	6740900	3.99872	0.0252285	0.0818778	TRIP10	2725	Intronic	32	uc061gdh.1
chr16	3721	29645179	29645679	1.44827	0.025252	0.156243	BOLA2	191836	Intronic	17549	uc061pin.1
chr16	9060	89721906	89722406	-1.84107	0.025252	-0.328722	ZNF276	1756	Promoter	582	uc061qrg.1
chr1	13837	150604660	150605160	3.93464	0.0252855	0.671337	ENSA	4059	Intronic	3712	uc057dwr.1
chr1	156	1200662	1201162	4.49086	0.0253649	0.189753	TNFRSF18	2596	Distal	4767	uc031tlt.2
chr12	3623	40192634	40193134	3.80139	0.0254334	0.114401	LRRK2	3860	Distal	3859	uc061gnt.1
chr6	12151	142871793	142872293	3.37734	0.0254334	0.0609326	HIVEP2	120576	Intronic	34995	uc057dla.1
chr2	672	8585933	8586433	3.39667	0.0255021	0.0651825	LINC01814	26350	Distal	2390	uc057gia.1
chr6	9387	108598149	108598649	3.68817	0.0255021	0.0943821	FOXO3	38564	Intronic	37532	uc001bej.3
chr10	3177	31635375	31635875	3.26241	0.025528	0.0674883	ZEB1	317130	Distal	15824	uc001fff.2
chr10	9531	104329266	104329766	1.3177	0.025528	0.123278	ITPRIP	19818	Intronic	591	uc057mmd.1
chr14	2615	60207108	60207608	3.32513	0.025528	0.0663294	DHRS7	63238	Distal	37501	uc061lds.1
chr19	2034	6556384	6556884	3.49884	0.025528	0.0887026	TNFSF9	25635	Distal	16422	uc061gdb.1
chr3	4917	49476515	49477015	3.30893	0.025528	0.072546	DAG1	8062	Intronic	6410	uc057kqp.1
chr3	11431	146469203	146469703	-3.33566	0.0256035	-0.0748477	PLSCR2	78032	Intronic	151	uc057mcm.1
chr9	9790	135926805	135927305	1.13351	0.0256035	0.462683	UBAC1	5914	Distal	18007	uc057ksw.1
chr13	4796	99434198	99434698	3.0027	0.0256806	0.0995435	UBAC2	233674	Distal	19020	uc061juk.1
chr2	19415	240513831	240514331	1.29577	0.0257201	0.321305	ANKMY1	34659	Intronic	6271	uc001ees.3
chr8	1822	23541387	23541887	2.34304	0.0257856	0.184578	SLC25A37	12832	Exonic	49	uc057gzf.1
chr5	2383	54438537	54439037	1.37822	0.025834	0.0415238	HSPB3	16814	Distal	16813	uc001hjd.3
chr2	10730	127064730	127065230	0.115075	0.0259123	0.105224	BIN1	16953	Intronic	51	uc001dlx.4
chr6	2662	18501550	18502050	2.13395	0.0259123	0.599513	RNF144B	114450	Distal	69983	uc001age.2
chr1	5658	32993071	32993571	1.65244	0.0259842	0.17208	AK2	14619	Distal	6245	uc057cdu.1
chr6	3086	25007121	25007621	1.51691	0.0259955	0.134982	RIPOR2	203089	Intronic	23915	uc057bin.1
chr9	5611	104829898	104830398	2.60877	0.0260573	0.177846	ABCA1	49146	Intronic	840	uc057jxo.1
chr11	9089	93541800	93542300	-0.259239	0.0260854	-0.0394955	SMCO4	63578	Intronic	1304	uc057pww.1
chr1	5649	32964681	32965181	1.00385	0.0261113	0.534766	RNF19B	28486	Promoter	245	uc057cdt.1
chr1	6850	41662708	41663208	2.41333	0.0263512	0.140595	HIVEP3	156593	Intronic	38042	uc057cjo.1
chr1	17870	184152443	184152943	1.58372	0.0264008	0.154943	TSEN15	101016	Distal	19129	uc001cey.5
chr2	19109	238137174	238137674	-2.31051	0.0264161	-0.268937	KLHL30	1298	Promoter	1297	uc057jng.1
chr5	10343	158385077	158385577	3.18678	0.0264814	0.230147	LINC02227	64644	Intronic	24445	uc010pyr.3
chr10	5865	71805759	71806259	0.972341	0.026549	0.355662	CDH23	409075	Intronic	9152	uc057luc.1
chr2	12048	147628884	147629384	1.28812	0.0265558	0.200438	ACVR2A	215383	Distal	84419	uc057iic.1
chr2	16088	205714308	205714808	2.39308	0.0265558	0.2856	NRP2	32568	Intronic	7706	uc057izp.1
chr20	4179	41329499	41329999	2.51006	0.0265891	0.192854	LPIN3	11171	Distal	11170	uc010fer.4
chr18	3733	59899658	59900158	1.01042	0.0267811	0.588162	PMAIP1	40	Promoter	39	uc021vze.2
chr10	10028	112986027	112986527	2.05863	0.0270422	0.143664	TCF7L2	36027	Intronic	34401	uc057mna.1
chr1	15197	157154858	157155358	1.62681	0.0270648	0.177886	ETV3	33917	Distal	16633	uc057ekc.1
chr11	4117	47406858	47407358	3.05937	0.0272246	0.178897	SLC39A13	24	Promoter	23	uc057ogl.1
chr6	6840	45710441	45710941	0.77792	0.027359	0.0781336	RUNX2	382534	Distal	133920	uc057cnt.1
chr22	1957	29310993	29311493	0.866908	0.0276828	0.647691	GAS2L1	4661	Exonic	963	uc061mrf.1
chr6	4309	31814473	31814973	1.87819	0.0277237	0.241953	HSPA1L	5104	Promoter	341	uc001ana.4
chr2	14267	178530514	178531014	1.58698	0.027885	0.268042	TTN-AS1	9581	Exonic	50	uc001dud.3
chr10	413	4067452	4067952	1.92392	0.0279956	0.173525	LOC101927964	15976	Intronic	15975	uc057kzq.1
chr8	8687	128167706	128168206	1.2218	0.028079	0.179326	MIR1208	17840	Distal	17839	uc057ihm.1
chr12	11870	124703908	124704408	2.32138	0.0281086	0.145505	SCARB1	72698	Distal	21365	uc061imw.1
chr1	13839	150611436	150611936	0.371738	0.0281455	0.301465	ENSA	10835	Intronic	3062	uc057dwr.1
chr10	11946	133274843	133275343	1.31278	0.0282044	0.195651	ADAM8	12690	Intronic	900	uc057mzu.1
chr1	3967	24744904	24745404	0.496165	0.0283544	0.656863	CLIC4	203	Promoter	202	uc057bwp.1
chr1	22811	234854593	234855093	5.17728	0.0283544	0.0703682	LOC101927851	102499	Distal	16866	uc057fwk.1
chr1	22878	235011041	235011541	6.36268	0.0283544	0.162584	LOC101927851	53949	Distal	30486	uc057fwk.1
chr10	7643	89332213	89332713	2.24795	0.0283544	0.110965	LIPA	118894	Intronic	20	uc057mcr.1
chr10	11452	127991070	127991570	4.79617	0.0283544	0.0535676	PTPRE	84259	Intronic	3975	uc057mxx.1
chr12	2522	21456403	21456903	5.36422	0.0283544	0.08038	PYROXD1	19038	Intronic	1410	uc002qxw.4
chr13	811	28041440	28041940	5.18316	0.0283544	0.0706637	FLT3	38416	Intronic	27177	uc061ivx.1
chr13	2397	46168322	46168822	1.44853	0.0283544	0.281916	LCP1	42652	Intronic	52	uc061jey.1
chr14	3491	68513764	68514264	4.76279	0.0283544	0.0522967	RAD51B	694206	Intronic	31547	uc061lhw.1
chr14	4721	76203386	76203886	4.70623	0.0283544	0.050209	GPATCH2L	51720	Exonic	7727	uc032ntz.1
chr14	5259	88017563	88018063	6.07601	0.0283544	0.132925	LOC101928791	792	Distal	2201	uc061lro.1
chr15	5850	80011054	80011554	4.98152	0.0283544	0.0611856	BCL2A1	50415	Distal	2852	uc061nun.1
chr16	5799	67109625	67110125	-1.63451	0.0283544	-0.271452	C16orf70	83	Promoter	82	uc061qbh.1
chr17	9714	70299227	70299727	5.29733	0.0283544	0.0766473	KCNJ2	130804	Distal	69438	uc061tjf.1
chr17	10554	75996618	75997118	5.92402	0.0283544	0.119433	TEN1	17648	Intronic	4037	uc061tmf.1
chr19	8119	45477147	45477647	-4.34828	0.0283544	-0.0387373	ERCC1	70064	Intronic	1430	uc061ifv.1
chr19	9715	51821370	51821870	5.32384	0.0283544	0.078106	FPR3	26457	Intronic	3935	uc061ixw.1
chr2	13742	172995852	172996352	4.81708	0.0283544	0.0543787	RAPGEF4	260828	Intronic	28992	uc001dsi.2
chr2	16884	217901823	217902323	5.16489	0.0283544	0.0697493	TNS1	102284	Promoter	63	uc021orj.3
chr20	5273	49791975	49792475	5.54451	0.0283544	0.0913456	SLC9A8	20488	Distal	2585	uc010ffj.3
chr21	3080	46627126	46627626	2.42435	0.0283544	0.231967	PRMT2	7791	Distal	7790	uc061meu.1
chr22	2006	29587896	29588396	5.06192	0.0283544	0.0648066	NIPSNAP1	33338	Distal	6808	uc010fjn.4
chr4	4012	62627117	62627617	4.92983	0.0283544	0.0589616	ADGRL3-AS1	555615	Distal	31989	uc057npb.1
chr4	4375	74033533	74034033	5.29455	0.0283544	0.0764961	CXCL3	2806	Distal	4866	uc057nsc.1
chr5	671	10630650	10631150	5.0123	0.0283544	0.062548	ANKRD33B	66570	Intronic	2674	uc057oza.1
chr6	972	6816667	6817167	5.13829	0.0283544	0.0684383	LY86	228809	Distal	57625	uc057bdg.1
chr6	12815	149485288	149485788	4.07111	0.0283544	0.0806548	ZC3H12D	38743	Promoter	476	uc057dne.1
chr7	7901	100865992	100866492	-5.23139	0.0283544	-0.0731336	SLC12A9	39422	Promoter	895	uc057fkg.1
chr7	11337	148645837	148646337	5.21773	0.0283544	0.0724255	C7orf33	55522	Distal	51826	uc057gkf.1
chr8	8697	128185858	128186358	2.29317	0.0283544	0.117628	MIR1208	35992	Distal	34395	uc057ihm.1
chr9	8245	128115632	128116132	1.39272	0.0283544	0.193383	SLC25A25-AS1	7301	Intronic	2810	uc057klc.1
chr6	11988	139762511	139763011	1.26518	0.0284075	0.326269	FILNC1	92089	Distal	92088	uc057dku.1
chr11	5162	62426760	62427260	4.56373	0.028408	0.157521	SCGB1A1	21907	Distal	285	uc001hcy.3
chr17	12698	83203000	83203500	1.2145	0.0284772	0.327337	METRNL	123559	Distal	8745	uc061ttq.1
chr7	8903	112930659	112931159	2.44285	0.0284772	0.144008	BMT2	111762	Intronic	8388	uc057fuw.1
chrX	1257	21932547	21933047	2.31643	0.0284772	0.165941	SMS	7776	Distal	7775	uc061oay.1
chr13	2756	48892227	48892727	3.52574	0.0285403	0.109748	FNDC3A	83435	Distal	83434	uc061jhj.1
chr7	4542	44735373	44735873	1.54567	0.0285403	0.158652	ZMIZ2	12958	Distal	12957	uc057erb.1
chr17	249	1398862	1399362	3.83334	0.0286147	0.0753351	YWHAE	54840	Exonic	476	uc061qsr.1
chr11	3176	35029954	35030454	2.31853	0.0286553	0.259559	PDHX	114375	Distal	45570	uc057obk.1
chr3	7166	72625505	72626005	1.14821	0.0286946	0.249482	SHQ1	123522	Distal	49063	uc057lde.1
chr7	2068	20238678	20239178	1.72692	0.0286946	0.212782	LOC100506098	21351	Distal	19488	uc057egn.1
chr13	4547	98484821	98485321	1.36404	0.0287438	0.319764	STK24	39886	Intronic	18509	uc061jud.1
chr17	10555	75997150	75997650	2.70057	0.0287453	0.234447	TEN1	18180	Intronic	3505	uc061tmf.1
chr22	1350	24402440	24402940	1.53221	0.0287837	0.138616	SPECC1L	131873	Intronic	9469	uc032nww.2
chr17	2473	17042970	17043470	3.5115	0.0290951	0.0792141	MPRIP	675	Intronic	370	uc002uzf.5
chr17	11207	78172797	78173297	3.74635	0.0290951	0.0784052	SYNGR2	4489	Exonic	3362	uc061toq.1
chr22	2188	30442262	30442762	0.829658	0.029108	0.162076	SEC14L3	5447	Distal	6967	uc061mtn.1
chr11	9771	105207959	105208459	2.16916	0.0291132	0.114043	CARD18	70488	Distal	68482	uc057qbo.1
chr19	2747	10269391	10269891	1.02132	0.0292344	0.223214	ICAM1	1194	Promoter	1193	uc002qyo.5
chr7	9530	128406641	128407141	3.38218	0.0292361	0.099219	IMPDH1	14614	Intronic	942	uc057gbh.1
chr18	2243	35811770	35812270	1.90049	0.029275	0.257063	MIR187	92798	Distal	92905	uc061ubv.1
chr17	1101	4946246	4946746	3.16415	0.0292756	0.0689049	PFN1	844	Promoter	972	uc061qyr.1
chr3	9177	122258699	122259199	1.82294	0.0292756	0.113564	CASR	75266	Intronic	4617	uc057lpe.1
chr4	5468	86918537	86919037	3.2449	0.0292756	0.0817279	C4orf36	42582	Intronic	15754	uc057nwn.1
chr8	8719	128251714	128252214	3.68484	0.0293621	0.125305	MIR1208	101848	Distal	31459	uc057ihm.1
chr1	12831	116562427	116562927	2.8452	0.0294176	0.0909825	CD58	48142	Intronic	2565	uc009vsg.2
chr10	7577	88990475	88990975	0.955065	0.0294176	0.252492	ACTA2	55651	Exonic	5	uc057mco.1
chrX	6244	154737933	154738433	3.18805	0.0294176	0.0811057	GAB3	62934	Intronic	12873	uc021vsy.4
chr13	2505	46606164	46606664	2.38474	0.0294428	0.127597	LRCH1	53246	Intronic	53153	uc061jfw.1
chr1	20190	207831756	207832256	1.61037	0.02945	0.151668	MIR29B2CHG	30488	Intronic	9302	uc001ciu.4
chr10	1630	14041036	14041536	1.62945	0.02945	0.0881089	FRMD4A	397580	Intronic	32752	uc001fci.4
chr16	2521	17377900	17378400	1.16381	0.02945	0.158238	XYLT1	276381	Intronic	8424	uc002uby.5
chr16	5326	57538996	57539496	3.26516	0.02945	0.0867282	CCDC102A	27068	Distal	2646	uc061pxg.1
chr2	15632	201118407	201118907	1.29349	0.02945	0.153354	CFLAR	2553	Exonic	6	uc057ixu.1
chr20	7157	63948377	63948877	-3.17503	0.02945	-0.0897833	UCKL1	8798	Intronic	1983	uc061lgo.1
chr6	12227	143537238	143537738	-1.75585	0.02945	-0.156069	PHACTR2	643	Intronic	642	uc057dlg.1
chr11	9372	96075642	96076142	-2.05706	0.0295379	-0.299555	MAML2	99294	Intronic	17627	uc001hqd.5
chr17	8628	62882798	62883298	3.24574	0.0295379	0.099098	MIR633	61167	Distal	61166	uc061tep.1
chr21	628	29162782	29163282	2.94352	0.0295379	0.0677906	CBS	22718163	Intronic	17472	uc002spy.3
chr7	3716	36750477	36750977	3.00339	0.0295379	0.0777379	AOAH	237778	Distal	39	uc057enx.1
chr3	11657	150599481	150599981	3.02039	0.0296253	0.0909956	SERP1	57737	Intronic	3143	uc057mdw.1
chr19	4465	17090444	17090944	0.571881	0.0299065	0.0973913	MYO9B	14913	Intronic	8612	uc061gxw.1
chr17	7680	55420667	55421167	2.76027	0.0300088	0.0863883	MMD	28304	Intronic	879	uc002vmb.4
chr1	17873	184160166	184160666	2.42131	0.0300266	0.208396	TSEN15	108739	Distal	11406	uc001cey.5
chr2	7548	85414839	85415339	2.91632	0.0300657	0.0785522	CAPG	20341	Intronic	1014	uc057hny.1
chr4	2032	20629414	20629914	3.3791	0.0300657	0.173953	SLIT2	376404	Distal	14800	uc057ngg.1
chr17	462	2083588	2084088	0.497167	0.0300858	0.203548	SMG6	23995	Intronic	1527	uc061qua.1
chrX	1620	37800740	37801240	2.59375	0.0301327	0.125245	TSPAN7	451660	Intronic	2769	uc061ofq.1
chr12	4986	52147271	52147771	1.11651	0.0301381	0.130354	KRT80	21475	Distal	33595	uc061gty.1
chr1	9290	65243415	65243915	3.54339	0.0301504	0.100291	DNAJC6	4554	Distal	4553	uc057cuv.1
chr19	8177	45667401	45667901	4.54063	0.0302326	0.265677	GIPR	593	Promoter	592	uc061ihp.1
chr1	22895	235067460	235067960	3.34169	0.0302851	0.292093	TOMM20	41626	Distal	6509	uc057fwl.1
chr1	12796	116380631	116381131	1.23905	0.0303059	0.136172	ATP1A1	8213	Intronic	1529	uc057dpw.1
chr1	12309	111507489	111507989	0.760247	0.0303102	0.283002	TMIGD3	24391	Intronic	3978	uc057dnm.1
chr22	1317	24207907	24208407	1.13127	0.0303102	0.191765	GGT5	11497	Distal	17954	uc061mon.1
chr20	5330	50005558	50006058	3.45182	0.0303286	0.124166	SNAI1	22809	Distal	22808	uc061kwg.1
chr5	4565	80264297	80264797	3.18811	0.0303286	0.329465	SERINC5	152896	Distal	8467	uc057pqj.1
chr7	6973	90613049	90613549	1.99475	0.0303286	0.231647	CDK14	146875	Intronic	15945	uc010oiv.2
chr7	5216	55509209	55509709	1.85034	0.0303597	0.092559	VOPP1	73403	Intronic	6617	uc001bzx.5
chr10	10295	114874666	114875166	5.57047	0.0303896	0.592193	FAM160B1	53172	Intronic	14124	uc057mod.1
chr5	8850	142821977	142822477	3.21756	0.030426	0.385759	ARHGAP26	51843	Intronic	46682	uc021pkz.2
chr6	9415	108779451	108779951	2.47828	0.0304505	0.164871	LINC00222	28047	Distal	20239	uc057dat.1
chr10	4419	49534917	49535417	1.3457	0.0304732	0.115528	ERCC6	79799	Intronic	3858	uc057lol.1
chr10	8853	100731033	100731533	1.74165	0.0304732	0.143241	PAX2	4320	Distal	4319	uc001fuq.2
chr10	4879	61900165	61900665	2.31221	0.0304865	0.173118	ARID5B	885	Promoter	884	uc001fli.4
chr14	3416	68232536	68233036	3.62521	0.0304865	0.123192	RAD51B	412978	Intronic	3752	uc061lhw.1
chr5	5611	98989642	98990142	1.04097	0.0305083	0.111435	CHD1	135907	Distal	53144	uc057pvp.1
chr7	1203	5692121	5692621	2.15705	0.0305694	0.110661	RNF216	72324	Intronic	11909	uc057ecp.1
chr3	12949	171347508	171348008	1.89294	0.0305737	0.151236	TNIK	286419	Intronic	91767	uc057mlc.1
chr1	16098	162327689	162328189	-3.13672	0.0305777	-0.147634	NOS1AP	258165	Intronic	10144	uc001bxv.1
chr20	2660	31836050	31836550	1.43825	0.0305777	0.154763	MYLK2	16992	Distal	9318	uc061kfv.1
chr18	3267	55268655	55269155	3.51616	0.0306646	0.142674	TCF4	46574	Exonic	943	uc002vzh.4
chrX	4265	109357671	109358171	3.36969	0.0306724	0.0977929	GUCY2F	14985	Distal	124150	uc002uel.4
chr10	8196	95832206	95832706	1.52753	0.0307021	0.109718	ENTPD1	120677	Intronic	1051	uc057mfa.1
chr16	3336	27326807	27327307	1.34952	0.0307071	0.220774	MIR3680-1	5821008	Intronic	11659	uc002ude.4
chr2	11710	142880209	142880709	2.76045	0.0307071	0.157022	KYNU	2961	Intronic	2774	uc001doq.4
chr1	15789	160767025	160767525	3.17423	0.0307081	0.087716	SLAMF7	28218	Distal	16851	uc057eom.1
chr10	4453	50260685	50261185	2.07205	0.0307183	0.0705585	ASAH2	78157	Distal	12324	uc057los.1
chr12	830	6167175	6167675	1.96113	0.0307326	0.0946652	CD9	32290	Distal	6705	uc057qwx.1
chr1	5648	32963658	32964158	3.25974	0.0307856	0.162035	RNF19B	27463	Intronic	776	uc057cdt.1
chr2	1951	24456595	24457095	2.49112	0.0307856	0.111072	NCOA1	35069	Distal	35068	uc001cto.5
chr19	3626	13861700	13862200	1.41582	0.0307887	0.635521	NANOS3	113	Promoter	112	uc061gsg.1
chr19	773	2060484	2060984	2.79307	0.0308014	0.0595709	MKNK2	23269	Distal	9489	uc002wcm.4
chr9	955	18947924	18948424	1.33211	0.0308014	0.163695	SAXO1	20516	Intronic	42682	uc001dvt.5
chr13	2248	44918463	44918963	2.23552	0.0308288	0.150989	NUFIP1	20536	Distal	70769	uc002rxu.4
chr8	7113	104642962	104643462	2.8548	0.0308288	0.0876664	LRP12	153981	Distal	52478	uc057ics.1
chr17	6429	45229647	45230147	2.75352	0.0308405	0.129878	FMNL1	8108	Intronic	771	uc061sow.1
chr3	143	4529862	4530362	2.91974	0.0308405	0.0747457	ITPR1	36764	Intronic	13619	uc057jsp.1
chr9	8704	130026913	130027413	2.19442	0.0308434	0.172824	FNBP1	139976	Intronic	15998	uc057knr.1
chr5	9726	151085402	151085902	3.41048	0.0308472	0.136328	TNIP1	55707	Intronic	1505	uc057qvq.1
chr1	18641	199102172	199102672	3.1936	0.0308502	0.193887	LINC01221	86289	Distal	46175	uc001cfx.6
chr2	17397	222423654	222424154	2.74281	0.0308502	0.136052	SGPP2	613	Promoter	612	uc057jfw.1
chr3	1544	16467342	16467842	0.301212	0.0308502	0.0257897	RFTN1	154018	Intronic	5006	uc057kag.1
chr3	10239	129822110	129822610	1.40114	0.0309208	0.145433	TMCC1	174568	Intronic	3427	uc057lvt.1
chr1	4841	27869610	27870110	-2.91481	0.0310049	-0.0900284	THEMIS2	2683	Distal	2682	uc057caq.1
chr9	434	5531422	5531922	2.87409	0.0310049	0.0736254	PDCD1LG2	21102	Intronic	21101	uc057itn.1
chr10	4162	47264905	47265405	2.08592	0.0310391	0.171682	GDF10	35231	Distal	35230	uc057lnj.1
chr14	2007	52313964	52314464	0.787745	0.0310744	0.400614	PTGER2	91	Promoter	90	uc002snf.4
chr17	10935	77325795	77326295	3.43741	0.0311582	0.12038	46274	45476	Intronic	2338	uc061tog.1
chr1	18889	201403977	201404477	2.90857	0.0312075	0.0857994	TNNI1	459	Exonic	4311	uc057fgs.1
chr22	2127	30282498	30282998	3.32404	0.0312075	0.129369	CASTOR1	2369	Distal	4641	uc061mte.1
chr7	2065	20221037	20221537	2.9981	0.0312075	0.0905608	LOC100506098	3710	Intronic	1847	uc057egn.1
chr8	10343	143943117	143943617	2.82222	0.0312075	0.106853	PLEC	28220	Intronic	590	uc057ina.1
chr10	3195	31751322	31751822	1.73731	0.0312269	0.447963	ARHGAP12	53832	Distal	4563	uc057lij.1
chr3	6617	69082776	69083276	0.058689	0.031247	0.012866	ARL6IP5	1918	Promoter	1917	uc001fco.3
chr11	4365	57432653	57433153	2.92324	0.0313045	0.106845	SLC43A3	25949	Distal	5322	uc001gxx.5
chr16	3790	29811059	29811559	0.312965	0.0313045	0.0798329	BOLA2	357716	Promoter	72	uc061pin.1
chr17	4863	37832559	37833059	3.45837	0.0313045	0.152884	TBC1D3H	1667185	Intronic	30020	uc061rzn.1
chr18	621	9073595	9074095	0.929104	0.0313045	0.249492	NDUFV2	28785	Distal	28784	uc010znc.2
chr3	1556	16504117	16504617	1.0439	0.0313045	0.185552	RFTN1	190793	Intronic	8536	uc057kag.1
chr8	5787	86507969	86508469	2.56151	0.0313045	0.0888923	RMDN1	39962	Exonic	73	uc057hxr.1
chr17	6220	44279625	44280125	1.23176	0.0313505	0.286956	SLC4A1	31490	Distal	11275	uc061snw.1
chr1	18745	200346597	200347097	2.8742	0.0314082	0.120678	LINC00862	4303	Intronic	26944	uc001cfz.5
chr3	11299	143445010	143445510	2.95683	0.0314082	0.121616	SLC9A9	180038	Intronic	63921	uc057mch.1
chr5	9014	143606251	143606751	2.92549	0.0314082	0.0868627	MIR5197	73359	Distal	872	uc010pyc.3
chr1	11437	100535228	100535728	2.71496	0.0314108	0.151705	GPR88	2659	Distal	2658	uc057diy.1
chr6	13833	158057294	158057794	1.07619	0.0314108	0.273949	SYNJ2	75657	Intronic	12583	uc057dqo.1
chr16	4518	48576952	48577452	1.98771	0.0314228	0.165189	N4BP1	38476	Intronic	17540	uc061prk.1
chr1	3248	20604098	20604598	2.35827	0.0314458	0.0945064	CDA	15400	Intronic	15261	uc284mmk.1
chr17	200	1229554	1230054	1.02206	0.0314949	0.238707	BHLHA9	40755	Distal	782	uc061qsp.1
chr19	7789	43784336	43784836	2.59861	0.0315155	0.0789045	KCNN4	18053	Distal	3328	uc061ico.1
chr12	10595	117060232	117060732	1.62609	0.0315684	0.110543	TESC	21559	Intronic	6486	uc061idr.1
chr13	2885	49995493	49995993	2.0844	0.0315684	0.0784239	DLEU2	13191	Promoter	144	uc061jii.1
chr18	2238	35770335	35770835	2.05657	0.0315695	0.119824	GALNT1	188845	Distal	54214	uc061ubu.1
chr17	4618	35892044	35892544	2.68565	0.0316206	0.0971381	CCL5	20803	Distal	2735	uc061ryw.1
chr1	22802	234836264	234836764	1.48829	0.0316348	0.149611	LINC01132	112472	Distal	1461	uc057fwj.1
chr15	7879	101199605	101200105	2.5621	0.0316348	0.0989773	CHSY1	24132	Intronic	10287	uc061ocy.1
chr5	5371	95823441	95823941	3.09102	0.031646	0.188946	RHOBTB3	110169	Promoter	685	uc057pus.1
chr5	2423	54676399	54676899	2.81244	0.0316528	0.103103	SNX18	158890	Distal	33091	uc010ptf.3
chr12	11763	124453375	124453875	0.619767	0.0316534	0.350183	NCOR2	129210	Intronic	22983	uc061imu.1
chr1	6055	36349213	36349713	2.08199	0.0317012	0.149115	STK40	9839	Intronic	11876	uc001ask.4
chr21	147	15437857	15438357	3.71157	0.0317012	0.222228	CBS	8993238	Intronic	4254	uc002spy.3
chr17	4097	31580587	31581087	1.06555	0.0317405	0.179487	MIR365B	5426	Distal	2324	uc061rwf.1
chr19	5150	19032352	19032852	2.17242	0.0317983	0.342272	SUGP2	41714	Promoter	831	uc061hap.1
chr1	11780	108551387	108551887	0.63502	0.0318265	0.137756	FAM102B	8452	Distal	8451	uc057djv.1
chr4	4394	74109024	74109524	1.3915	0.0318265	0.161335	MTHFD2L	4900	Distal	4899	uc001gol.2
chr4	5144	82900416	82900916	0.423811	0.0319458	0.410553	SEC31A	82005	Promoter	17	uc057nvf.1
chr6	6625	44265396	44265896	0.606836	0.0319475	0.358307	NFKBIE	7480	Exonic	52	uc001awm.3
chr14	1719	50000460	50000960	2.00969	0.0320311	0.0639354	LINC01599	40166	Intronic	5808	uc010ffl.4
chr15	342	31216193	31216693	-1.05627	0.0320311	-0.297132	LOC283710	5556	Distal	421	uc002tem.4
chr6	12178	142946257	142946757	0.94867	0.0320412	0.342712	HIVEP2	195040	Promoter	1305	uc057dla.1
chr3	8129	107987210	107987710	1.82538	0.0320568	0.102811	CD47	55838	Distal	50984	uc001ffg.4
chr13	1926	41457157	41457657	0.720252	0.0321545	0.270836	RGCC	152	Promoter	151	uc061jbn.1
chr3	9007	120094919	120095419	0.736985	0.0321931	0.455921	GSK3B	273846	Promoter	100	uc057lmq.1
chr17	1223	5620989	5621489	2.70099	0.0323654	0.0938034	NLRP1	121812	Distal	1814	uc002uuq.4
chr19	10290	55166476	55166976	1.54927	0.0324141	0.270976	DNAAF3	8065	Promoter	3	uc010ypa.2
chr10	2412	23412105	23412605	1.76756	0.0324784	0.13147	NA	18950	Distal	18949	uc057ley.1
chr3	644	10249311	10249811	1.17138	0.0325246	0.0756123	TATDN2	1538	Exonic	188	uc001ehv.2
chr4	10250	184889624	184890124	1.77321	0.0327469	0.231103	LINC01093	3997	Distal	8889	uc057oti.1
chr10	7508	88555451	88555951	2.31102	0.0327472	0.0935801	RNLS	281837	Intronic	27488	uc021pbi.2
chr2	2475	27627924	27628424	1.94076	0.0327472	0.0860496	ZNF512	45205	Promoter	72	uc057gsr.1
chr6	12507	146290247	146290747	1.90613	0.0327472	0.10483	GRM1	262851	Intronic	49922	uc001bkf.4
chr3	5958	57597919	57598419	2.10138	0.0329299	0.081819	ARF4-AS1	454	Promoter	50	uc031uzf.1
chr14	525	22847778	22848278	-1.63047	0.0330606	-0.220777	MMP14	11471	Intronic	4699	uc061kmk.1
chr20	822	4814586	4815086	1.21274	0.033234	0.388844	RASSF2	34813	Intronic	286	uc021vis.1
chr4	7797	139872249	139872749	1.12839	0.0333765	0.217966	MAML3	155746	Intronic	17552	uc057ojr.1
chr13	5740	114064040	114064540	1.37099	0.0334063	0.128757	RASA3	86507	Intronic	28096	uc061kag.1
chr2	3415	37925203	37925703	-1.27962	0.0334072	-0.225558	RMDN2	134	Intronic	105	uc057gww.1
chr7	1906	17679959	17680459	1.20255	0.0334518	0.118623	SNX13	110552	Distal	659	uc057egg.1
chr1	17566	181090000	181090500	1.98986	0.0335023	0.380491	IER5	1538	Exonic	1537	uc001cdi.4
chr17	10811	76772756	76773256	1.75382	0.0335023	0.077292	MFSD11	37141	Intronic	90	uc061tnv.1
chr20	2421	24994784	24995284	-2.21522	0.0335865	-0.0798645	APMAP	32109	Distal	2054	uc061kea.1
chr2	12759	159890899	159891399	1.80908	0.033589	0.206305	LY75-CD302	119298	Intronic	13499	uc057iln.1
chr8	8244	124814729	124815229	2.17302	0.0336067	0.153718	MIR4662B	6999	Distal	702	uc001doa.4
chr3	10099	129227801	129228301	1.60796	0.0336702	0.0773953	COPG1	21555	Distal	21554	uc057lvi.1
chr17	12628	83054011	83054511	1.6394	0.0338058	0.338565	B3GNTL1	112106	Distal	2450	uc061ttp.1
chr14	3536	68715087	68715587	1.14316	0.0338246	0.197116	ZFP36L1	72323	Distal	20690	uc061lhx.1
chr1	15605	160075798	160076298	1.90873	0.0339961	0.112828	KCNJ9	5522	Distal	5521	uc057enf.1
chr2	8451	98026891	98027391	1.54026	0.0339965	0.324771	TMEM131	270808	Distal	31249	uc001dgz.3
chr1	22744	234610744	234611244	1.37466	0.0340006	0.509485	IRF2BP2	6725	Promoter	1468	uc001cmn.4
chr1	22865	234980926	234981426	0.503579	0.0341134	0.21246	LOC101927851	23834	Distal	371	uc057fwk.1
chr1	14329	153791737	153792237	1.92496	0.0341359	0.100368	SLC27A3	17633	Distal	6165	uc057ebq.1
chrX	4299	109774642	109775142	1.3424	0.0342169	0.0839803	ACSL4	145542	Distal	30142	uc002ueo.2
chr11	4483	58577480	58577980	0.884617	0.0343849	0.126041	LPXN	50859	Promoter	435	uc057ong.1
chr1	2826	17141295	17141795	2.1673	0.0345077	0.12868	PADI2	74784	Distal	16651	uc001akg.5
chr1	21336	223831672	223832172	1.7871	0.0345209	0.148981	TP53BP2	52023	Intronic	5852	uc001clg.4
chr16	1840	11597140	11597640	1.91016	0.0345393	0.352545	MIR6511B1	9490721	Intronic	1109	uc061oms.1
chr1	20602	212034902	212035402	2.35471	0.0345838	0.489282	INTS7	94753	Promoter	367	uc001cjs.4
chr17	7674	55394586	55395086	-0.403098	0.0348002	-0.0519461	MMD	2223	Intronic	26960	uc002vmb.4
chr5	10265	157603304	157603804	1.41843	0.0348002	0.172423	SOX30	22125	Distal	24056	uc057qxr.1
chr17	6007	43211541	43212041	1.40493	0.0349114	0.173683	TMEM106A	44	Promoter	43	uc061smn.1
chr22	3301	37817555	37818055	-1.72843	0.0349114	-0.151921	GCAT	9900	Distal	5576	uc061mzo.1
chr1	20756	212819560	212820060	2.52641	0.0350798	0.157433	TATDN3	27982	Distal	15190	uc057foq.1
chr12	2127	13196351	13196851	1.64026	0.0350865	0.222297	EMP1	115	Promoter	114	uc002qwu.4
chr9	9286	133121066	133121566	0.550649	0.0351635	0.381993	RALGDS	23596	Intronic	139	uc057kpv.1
chr14	1338	35399354	35399854	2.26043	0.0352962	0.11166	NFKBIA	1907	Distal	3633	uc061kug.1
chr16	3466	28189226	28189726	2.08624	0.0353356	0.304237	MIR3680-1	6683427	Intronic	6157	uc002ude.4
chr22	3647	39144330	39144830	2.04719	0.0354267	0.158268	CBX7	24413	Intronic	5251	uc002tku.2
chr6	2604	18152913	18153413	1.07583	0.0357866	0.250598	TPMT	24852	Intronic	1910	uc001agd.4
chr4	10216	184792944	184793444	2.01424	0.0358698	0.251053	ACSL1	37599	Intronic	12593	uc001hch.1
chr1	22900	235077531	235078031	1.69214	0.0358941	0.315581	TOMM20	31555	Distal	3560	uc057fwl.1
chr14	1943	51866199	51866699	2.47508	0.0360707	0.268671	GNG2	40254	Intronic	5124	uc061kzw.1
chr6	13746	157757377	157757877	0.917252	0.0361553	0.179473	SNX9	57240	Intronic	41580	uc057dqn.1
chr9	1869	35111379	35111879	0.681984	0.0362076	0.540003	FAM214B	7517	Intronic	40	uc057jgn.1
chr9	2816	72443850	72444350	1.73136	0.0362955	0.153862	TMC1	77701	Distal	77700	uc057jno.1
chr3	4821	49018169	49018669	-0.895648	0.0363076	-0.0613111	DALRD3	2931	Exonic	144	uc001eus.4
chr11	1760	10913982	10914482	1.17083	0.0363862	0.134156	ZBED5-AS1	55973	Distal	14909	uc057nru.1
chr11	9183	94584112	94584612	0.786894	0.0365278	0.132718	PIWIL4	40522	Intronic	16670	uc057pxw.1
chr12	7764	89947870	89948370	4.38549	0.036548	0.0722464	LINC02399	427	Intronic	426	uc002rls.4
chr16	7402	81748478	81748978	4.87484	0.036548	0.10161	PLCG2	9631	Intronic	9101	uc061qlh.1
chr19	379	1175248	1175748	4.53668	0.036548	0.099397	SBNO2	67862	Promoter	1214	uc061usr.1
chr3	3116	36969863	36970363	1.5288	0.036617	0.222489	EPM2AIP1	14930	Distal	1796	uc057kfw.1
chr2	5939	64698565	64699065	4.2934	0.036634	0.0793644	SERTAD2	67194	Intronic	44901	uc001dbz.3
chr6	10300	118746691	118747191	4.13274	0.036634	0.0640523	CEP85L	286169	Distal	36865	uc001bgh.1
chr10	9378	103551534	103552034	0.901152	0.0366445	0.231432	NEURL1	57805	Intronic	2708	uc001fwn.4
chr6	11228	134436128	134436628	1.84787	0.0366613	0.143417	LOC101928231	8138	Promoter	1337	uc057did.1
chr14	1233	34781129	34781629	4.13902	0.0366846	0.0670392	BAZ1A	28648	Intronic	4594	uc061kst.1
chr16	2704	19808982	19809482	4.9042	0.0366846	0.111215	IQCK	92776	Intronic	17831	uc061pbb.1
chr2	2513	27860095	27860595	4.08503	0.0366846	0.0723738	BABAM2	88606	Intronic	17183	uc001cwu.2
chr11	11866	124876183	124876683	-1.80002	0.0367006	-0.280567	ROBO3	11047	Exonic	32	uc057qnl.1
chr10	3049	30583589	30584089	1.98067	0.036729	0.139814	LYZL2	27940	Distal	7139	uc057lgq.1
chr9	3892	87713417	87713917	1.04938	0.036729	0.268588	DAPK1	216439	Distal	11851	uc057jpq.1
chr19	6217	35377016	35377516	4.09921	0.0367532	0.0693538	FFAR3	18806	Distal	5975	uc002rhm.4
chr4	3108	40551638	40552138	3.86919	0.0368756	0.0924042	RBM47	128621	Intronic	35914	uc057njh.1
chr3	1366	15294879	15295379	1.48809	0.0369122	0.15378	SH3BP5	40276	Intronic	19083	uc031urj.2
chr14	1424	37595732	37596232	3.80863	0.0369447	0.0802471	TTC6	135	Promoter	76	uc061kvk.1
chr19	4488	17173414	17173914	3.84939	0.0369447	0.0731292	MYO9B	97883	Intronic	739	uc061gxw.1
chr3	12995	171825382	171825882	3.90855	0.0369447	0.0777082	PLD1	225227	Distal	14681	uc057mle.1
chr17	12154	81636889	81637389	1.18615	0.0370262	0.349976	NPLOC4	80252	Promoter	6	uc061trm.1
chr10	9775	110389264	110389764	3.57307	0.0370318	0.0816142	SMNDC1	98784	Distal	44726	uc057mmn.1
chr5	9263	148776711	148777211	3.73923	0.0370318	0.0711776	ADRB2	48284	Distal	48283	uc057qss.1
chr12	10025	111432393	111432893	3.59013	0.0371551	0.0794514	SH2B3	26695	Intronic	2218	uc061iaj.1
chr20	1886	19868023	19868523	1.52664	0.0371628	0.217433	RIN2	18248	Distal	3617	uc061kbt.1
chr6	9955	111971918	111972418	3.75747	0.0372608	0.0741571	WISP3	81904	Distal	62487	uc010odq.3
chr4	2544	36348525	36349025	2.03207	0.037274	0.145294	DTHD1	67153	Distal	16033	uc057nhy.1
chr19	3367	12788577	12789077	0.551843	0.0373378	0.115462	HOOK2	25824	Intronic	1698	uc010exg.3
chr7	5935	73828086	73828586	4.4483	0.0373488	0.158003	CLDN4	2527	Distal	161	uc057ews.1
chr18	806	10072601	10073101	2.21777	0.0373759	0.162478	VAPA	158849	Distal	52488	uc002vvi.4
chr1	19675	205493135	205493635	3.24838	0.0373831	0.0664789	CDK18	11210	Distal	11209	uc057fkk.1
chr10	2911	29689015	29689515	3.13611	0.0373831	0.0653253	SVIL	231927	Intronic	2624	uc001fei.3
chr14	8044	105487520	105488020	-1.1879	0.0373831	-0.24297	CRIP1	1453	Exonic	83	uc061mlt.1
chr7	8061	101746984	101747484	3.29099	0.0373831	0.0675269	CUX1	68670	Distal	68669	uc021omn.2
chr9	9573	134329847	134330347	3.20734	0.0373831	0.0651287	RXRA	12999	Intronic	3516	uc057krh.1
chr3	624	10196626	10197126	3.47066	0.0374715	0.078207	IRAK2	32011	Intronic	20335	uc057jvn.1
chr5	7598	133977259	133977759	3.47948	0.0374715	0.0879073	VDAC1	5594	Intronic	1139	uc057qfl.1
chr8	8943	130283709	130284209	3.30267	0.0374715	0.0631718	ASAP1	231855	Intronic	36916	uc057iht.1
chr3	15227	195895850	195896350	-1.14095	0.0376069	-0.330659	TNK2	32736	Exonic	60	uc001gch.2
chr8	9362	133899230	133899730	1.5927	0.0376893	0.190692	LOC101927822	12984	Intronic	12983	uc057ijg.1
chr16	6640	72664817	72665317	1.08112	0.0377342	0.312626	LINC01572	381766	Promoter	57	uc002uoj.5
chr16	4519	48584941	48585441	2.77703	0.0377925	0.0802827	N4BP1	46465	Intronic	18520	uc061prk.1
chr5	4116	76547390	76547890	1.62209	0.0377925	0.29619	IQGAP2	144391	Intronic	230	uc057poj.1
chr6	11717	137830569	137831069	2.60125	0.0377925	0.071037	LOC100130476	7146	Intronic	4924	uc001bjf.4
chr22	717	21632440	21632940	1.50803	0.0378211	0.192015	CCDC116	26	Promoter	25	uc061mjx.1
chr8	10353	143951942	143952442	0.964749	0.0380575	0.461047	PLEC	37045	Intronic	1315	uc057ina.1
chr15	982	40044989	40045489	0.532295	0.0382379	0.146208	SRP14-AS1	5928	Intronic	5889	uc061mvy.1
chr4	3842	55947784	55948284	0.491894	0.0382379	0.0578192	CEP135	837	Promoter	836	uc057noj.1
chr17	11703	80219445	80219945	1.32101	0.0382493	0.192407	SGSH	12039	Promoter	3	uc061tpu.1
chr1	2478	15417433	15417933	1.22173	0.0383103	0.155487	EFHD2	7788	Intronic	7417	uc057bnn.1
chr15	984	40047608	40048108	1.23029	0.0383103	0.217652	SRP14-AS1	8547	Intronic	8508	uc061mvy.1
chr14	2233	55102163	55102663	2.57987	0.0384624	0.222107	LGALS3	21697	Distal	21696	uc021vjp.1
chr9	3835	87516179	87516679	1.37594	0.0385639	0.240638	DAPK1	19201	Intronic	17422	uc057jpq.1
chr1	19716	205669587	205670087	-0.9199	0.0386029	-0.14804	SLC45A3	11986	Intronic	7168	uc057fkn.1
chr10	2808	28411666	28412166	1.21159	0.0386356	0.214079	LOC105376468	21092	Distal	3664	uc001fec.3
chr21	617	29090114	29090614	-1.81261	0.0389477	-0.15557	CBS	22645495	Intronic	1889	uc002spy.3
chr19	4718	17951429	17951929	1.59807	0.0389875	0.10911	KCNN1	386	Intronic	385	uc061gyv.1
chr15	6925	90660469	90660969	1.248	0.0390838	0.233016	CRTC3-AS1	40712	Exonic	19	uc061nzv.1
chr18	3730	59885668	59886168	2.93375	0.039121	0.190661	PMAIP1	14030	Distal	14029	uc021vze.2
chr14	3614	68929830	68930330	-1.45242	0.0391327	-0.158876	ACTN1	55937	Intronic	8720	uc061lii.1
chr22	1750	27718130	27718630	1.11044	0.0391638	0.200089	MN1	29897	Distal	1899	uc061mqi.1
chr19	9704	51799292	51799792	1.90918	0.0391925	0.155782	FPR1	54370	Intronic	4378	uc061ixu.1
chr11	2753	30919359	30919859	1.70982	0.0393802	0.313716	NA	89240	Intronic	5798	uc057nyu.1
chr13	1942	41492826	41493326	3.03271	0.0398363	0.265316	RGCC	35517	Distal	28960	uc061jbn.1
chr2	10453	120253049	120253549	-1.09189	0.0398363	-0.281895	RALB	13235	Exonic	0	uc057iaq.1
chr4	3093	40486491	40486991	1.57991	0.040025	0.226865	RBM47	63474	Intronic	10991	uc057njh.1
chr11	7229	70482914	70483414	2.26906	0.0402175	0.119014	SHANK2	15308	Intronic	5571	uc057pmh.1
chr2	10027	112692458	112692958	3.26174	0.0403403	1.45598	SLC20A1	46851	Distal	28777	uc001diy.5
chr2	3262	37196260	37196760	-0.322437	0.0404339	-0.0403528	SULT6B1	28690	Promoter	1	uc001cyi.2
chr2	18160	231181772	231182272	1.30612	0.0406467	0.200884	PSMD1	125158	Distal	11619	uc057jii.1
chr21	2382	43352754	43353254	1.50662	0.0408256	0.221466	LINC01679	5143	Distal	9344	uc002sxj.4
chr2	5420	60515805	60516305	0.614175	0.0408303	0.176794	BCL11A	64888	Intronic	12479	uc057hfa.1
chr1	4470	26582698	26583198	0.708439	0.0408334	0.0962731	RPS6KA1	53187	Distal	10597	uc001aov.5
chr2	13494	170973374	170973874	-1.69694	0.0410189	-0.129781	GORASP2	45160	Distal	19805	uc010oud.3
chr4	4420	74365107	74365607	1.77582	0.0411116	0.0872982	EREG	214	Exonic	183	uc057nse.1
chr6	6203	42315890	42316390	1.5384	0.0411954	0.127703	TRERF1	91209	Intronic	98274	uc001atl.2
chr5	10599	160333634	160334134	1.51527	0.0413478	0.171184	CCNJL	82232	Intronic	5765	uc057qzc.1
chr5	8040	138032868	138033368	-0.875941	0.0414096	-0.219286	FAM13B	95158	Intronic	31	uc001hup.5
chr6	14306	161359283	161359783	2.47782	0.0414469	0.245813	PRKN	12113	Intronic	85471	uc057duh.1
chr17	10096	74612529	74613029	2.52606	0.0414488	0.116118	CD300E	2892	Intronic	6271	uc061tkh.1
chr20	1352	10511443	10511943	1.41802	0.04153	0.153444	SLX4IP	76390	Intronic	76389	uc002sfb.6
chr5	6992	127517331	127517831	-1.42816	0.0415723	-0.392538	PRRC1	28	Promoter	27	uc057qco.1
chr3	4877	49352259	49352759	2.69325	0.0417307	0.140952	GPX1	4667	Distal	5773	uc001evw.6
chr22	3115	37303728	37304228	0.730888	0.0417444	0.143421	CYTH4	21951	Intronic	3095	uc061myj.1
chr10	5892	71851772	71852272	4.95115	0.0418338	0.0598694	PSAP	35724	Promoter	646	uc057luh.1
chr11	9990	110312098	110312598	4.83611	0.0418338	0.0551275	RDX	137468	Distal	15625	uc031vqd.2
chr11	10618	117026964	117027464	5.4627	0.0418338	0.0861994	SIK3	183812	Intronic	11316	uc057qgp.1
chr12	99	668985	669485	4.65401	0.0418338	0.165165	NINJ2	104939	Distal	5455	uc057qub.1
chr12	1869	11759809	11760309	5.09922	0.0418338	0.0665562	ETV6	110205	Intronic	7557	uc061gag.1
chr12	3081	27619252	27619752	4.65865	0.0418338	0.0485154	PPFIBP1	96071	Intronic	20153	uc061gkc.1
chr12	3289	31298499	31298999	5.53392	0.0418338	0.0906628	SINHCAF	18165	Intronic	227	uc061glp.1
chr12	7847	91940778	91941278	5.45342	0.0418338	0.085634	LINC01619	43948	Distal	39569	uc061hrz.1
chr12	10002	111404456	111404956	5.27672	0.0418338	0.0755317	SH2B3	1242	Promoter	1241	uc061iaj.1
chr13	2182	44312875	44313375	5.31955	0.0418338	0.077868	SERP2	60540	Distal	56751	uc061jed.1
chr15	2984	59689725	59690225	-0.698362	0.0418338	-0.0762294	BNIP2	30829	Promoter	440	uc061ngz.1
chr15	4043	67107424	67107924	5.15014	0.0418338	0.0690193	SMAD3	43911	Intronic	8994	uc002tmk.4
chr15	6720	89980854	89981354	5.3948	0.0418338	0.0821449	ZNF710	20288	Distal	20287	uc061nzf.1
chr16	7674	84600725	84601225	1.66264	0.0418338	0.167638	COTL1	35381	Intronic	6581	uc061qnb.1
chr18	1963	31648817	31649317	4.65441	0.0418338	0.0483672	B4GALT6	26820	Intronic	9396	uc002vxe.4
chr19	1171	3137138	3137638	5.30391	0.0418338	0.0770072	GNA15	1195	Intronic	945	uc002qwa.4
chr19	4678	17797362	17797862	4.84401	0.0418338	0.0554409	B3GNT3	2784	Intronic	2454	uc002rdu.3
chr2	13715	172698097	172698597	5.96182	0.0418338	0.122657	RAPGEF4-AS1	21199	Intronic	7047	uc057ipr.1
chr2	16819	217218156	217218656	4.76088	0.0418338	0.0522248	DIRC3-AS1	64333	Distal	33149	uc057jcp.1
chr20	1898	19917859	19918359	2.35138	0.0418338	0.109747	RIN2	31588	Intronic	17015	uc061kbt.1
chr21	1739	38478717	38479217	4.92587	0.0418338	0.0587945	CBS	32034098	Intronic	19474	uc002spy.3
chr3	3011	34262070	34262570	4.58007	0.0418338	0.0458374	PDCD6IP	463968	Distal	59075	uc057kfo.1
chr3	11773	151276591	151277091	4.96653	0.0418338	0.0605322	MED12L	191144	Intronic	1527	uc001frr.4
chr4	8022	141635589	141636089	6.1586	0.0418338	0.140874	IL15	760	Promoter	759	uc057okc.1
chr5	1425	33317172	33317672	6.84949	0.0418338	0.228639	TARS	123274	Distal	19511	uc057pbn.1
chr5	1563	35785775	35786275	5.21923	0.0418338	0.0725032	SPEF2	168181	Intronic	6856	uc001hhk.4
chr6	11217	134379039	134379539	6.9753	0.0418338	0.249654	LOC101928231	48951	Distal	58426	uc057did.1
chr7	457	1961840	1962340	4.97943	0.0418338	0.0610941	MAD1L1	146297	Intronic	18700	uc001brp.3
chr7	8233	102875806	102876306	4.52817	0.0418338	0.0441473	FBXL13	62826	Intronic	18605	uc057fni.1
chr8	6139	95075714	95076214	5.06245	0.0418338	0.064831	NDUFAF6	180197	Exonic	2781	uc057hzn.1
chr9	5718	105510008	105510508	5.2087	0.0418338	0.0719615	FSD1L	62462	Intronic	9598	uc057jxq.1
chr9	6565	113675450	113675950	5.4333	0.0418338	0.0844206	RGS3	230969	Distal	24743	uc031utf.2
chr9	8351	128701205	128701705	5.68823	0.0418338	0.101123	PKN3	1068	Promoter	1067	uc001etg.4
chrX	164	2767598	2768098	4.91597	0.0418338	0.0583786	XG	15798	Intronic	15551	uc061nsn.1
chrX	2377	46713581	46714081	5.38856	0.0418338	0.0817818	SLC9A7	114579	Intronic	44144	uc021vqr.2
chrX	2637	48936932	48937432	5.95364	0.0418338	0.121952	OTUD5	15154	Intronic	842	uc061opj.1
chrX	5248	133373284	133373784	5.12149	0.0418338	0.0676228	GPC4	73431	Intronic	41955	uc061pqx.1
chr6	1062	7166299	7166799	3.45213	0.0418724	0.0673347	RREB1	58952	Intronic	16533	uc057bdh.1
chr7	9072	116621579	116622079	2.31905	0.0418724	0.101245	LINC01510	58235	Distal	7008	uc057fwz.1
chr5	8879	142935680	142936180	1.48276	0.0419129	0.089838	ARHGAP26	165546	Intronic	27207	uc021pkz.2
chr6	4603	33029270	33029770	1.41808	0.0420113	0.558411	HLA-DOA	25342	Distal	19907	uc057byl.1
chr5	6525	119355720	119356220	1.62999	0.0420361	0.135277	TNFAIP8	87278	Exonic	64	uc057qac.1
chr2	13611	172098941	172099441	1.27447	0.0420607	0.110476	DLX2	248	Distal	3708	uc057ipj.1
chr17	3697	29212522	29213022	4.03214	0.0420661	0.149994	MYO18A	139255	Distal	32359	uc002vbx.4
chr18	642	9135897	9136397	2.0874	0.0421447	0.103899	NDUFV2	33517	Intronic	80	uc010znc.2
chr10	9827	110508775	110509275	3.49741	0.042173	0.0954663	DUSP5	11187	Intronic	6277	uc031pqv.2
chr2	546	8238748	8239248	3.40767	0.0421835	0.0700934	LINC00298	316573	Intronic	39085	uc001crk.3
chr20	5327	50003130	50003630	1.30292	0.0421835	0.226914	SNAI1	20381	Distal	20380	uc061kwg.1
chr22	1122	23245700	23246200	3.42565	0.0421835	0.0961282	BCR	66246	Intronic	5081	uc061mne.1
chr3	13652	183265042	183265542	3.50708	0.0421835	0.0969154	MCF2L2	87249	Exonic	9	uc057moo.1
chr8	5464	80487127	80487627	-3.38998	0.0421835	-0.0731824	ZBTB10	1758	Exonic	1069	uc057hum.1
chr9	8137	127919334	127919834	1.5214	0.0421835	0.435844	PIP5KL1	1295	Distal	2149	uc057kkd.1
chrX	1074	19566428	19566928	2.46808	0.0421835	0.285614	SH3KBP1	32703	Intronic	51416	uc002tuu.2
chr12	5219	53324006	53324506	-1.97611	0.0422907	-0.14643	AAAS	16800	Intronic	455	uc061gwn.1
chr19	1458	4053010	4053510	3.93915	0.0422907	0.155255	ZBTB7A	8896	Intronic	9488	uc061fzf.1
chr6	1895	14117425	14117925	0.502961	0.0423345	0.321329	CD83	419	Exonic	33	uc057bey.1
chr20	961	5610213	5610713	1.42368	0.0424312	0.186869	GPCPD1	66059	Intronic	460	uc061jxr.1
chr4	4829	78776833	78777333	2.53746	0.0424925	0.14638	BMP2K	741	Intronic	704	uc284mts.1
chr8	298	6405602	6406102	3.08901	0.0424925	0.0917972	LOC100287015	2301	Promoter	689	uc057grd.1
chr9	9302	133142339	133142839	3.31073	0.0424925	0.0773523	RALGDS	44869	Intronic	6744	uc057kpv.1
chr1	6721	40877760	40878260	3.45227	0.042556	0.107955	CITED4	16959	Distal	14095	uc057cji.1
chr17	11422	78771706	78772206	3.33963	0.042556	0.0948626	CYTH1	97908	Intronic	10315	uc061tpb.1
chr19	8116	45475023	45475523	-2.82087	0.042556	-0.0490931	ERCC1	67940	Intronic	3554	uc061ifv.1
chr5	9828	151588143	151588643	3.07645	0.042556	0.102455	FAT2	84300	Distal	19448	uc057qwe.1
chr11	10778	117970624	117971124	1.33762	0.0426062	0.207797	IL10RA	15474	Distal	15473	uc001hud.2
chr15	440	31427382	31427882	2.8213	0.0426062	0.16665	KLF13	100777	Intronic	34056	uc061msq.1
chr20	1250	9457032	9457532	2.86132	0.0426062	0.073307	PLCB4	388519	Intronic	57075	uc002sej.5
chr6	12545	146887161	146887661	2.91689	0.0426062	0.0780259	STXBP5-AS1	45510	Intronic	24194	uc057dme.1
chr9	10401	137320547	137321047	2.4077	0.0426062	0.11013	EXD3	13901	Intronic	18545	uc057kxu.1
chr1	163	1207953	1208453	4.59043	0.0428623	0.297313	TNFRSF18	4695	Promoter	1511	uc031tlt.2
chr2	5989	64869751	64870251	3.17931	0.0428623	0.0981341	LINC01800	23871	Distal	6374	uc001dca.4
chr11	6098	65555757	65556257	3.00193	0.0429519	0.0965809	LTBP3	17447	Intronic	1757	uc057pdz.1
chr17	10156	74758724	74759224	0.154965	0.0429519	0.0115288	SLC9A3R1	10322	Intronic	3028	uc002vrb.5
chr18	2631	45890542	45891042	-3.23488	0.0429519	-0.0948109	EPG5	43183	Intronic	600	uc061uda.1
chr12	3221	29782370	29782870	-2.10728	0.043116	-0.0971326	TMTC1	281780	Intronic	425	uc002qyv.4
chr16	8691	88782330	88782830	3.13733	0.043116	0.0943545	PIEZO1	67237	Intronic	2630	uc002urk.5
chr9	2423	41356565	41357065	-4.27992	0.043116	-0.166968	MIR4477A	123060	Distal	23852	uc001ecc.4
chr19	3377	12800414	12800914	2.92706	0.0431513	0.0916889	PRDX2	3844	Exonic	202	uc021vdu.1
chr7	3016	28686381	28686881	-2.79423	0.0431513	-0.0845682	CREB5	387310	Intronic	493	uc001bvi.4
chr6	6122	41895751	41896251	1.17616	0.0432268	0.150057	USP49	106105	Promoter	639	uc057chq.1
chr9	6695	114557030	114557530	2.57672	0.0432268	0.538999	ATP6V1G1	30466	Distal	30465	uc057kbe.1
chr13	2882	49938276	49938776	2.69171	0.0432417	0.0653372	SPRYD7	25820	Distal	2035	uc061jih.1
chr17	7815	56915788	56916288	1.51086	0.0432647	0.238444	TRIM25	28129	Promoter	1851	uc061szh.1
chr15	7825	101008320	101008820	-2.32272	0.0433518	-0.0615229	LRRK1	89355	Intronic	13138	uc061ocv.1
chr8	6546	100258516	100259016	3.48826	0.0433611	0.0952604	SPAG1	100860	Exonic	1273	uc057iaz.1
chr11	3014	33942745	33943245	3.61454	0.0434338	0.0955144	LMO2	84419	Distal	50705	uc057obf.1
chr17	9843	73340037	73340537	1.66779	0.0434338	0.321804	SDK2	5903	Intronic	28111	uc061tjr.1
chr19	8444	46786297	46786797	0.622378	0.0434338	0.0974904	SLC1A5	11664	Intronic	794	uc061ijn.1
chr2	8444	98012658	98013158	1.13714	0.0434338	0.343075	TMEM131	256575	Distal	17016	uc001dgz.3
chr11	10788	117986066	117986566	0.43098	0.0434446	0.276477	IL10RA	32	Promoter	31	uc001hud.2
chr5	3997	75566772	75567272	2.29695	0.0434446	0.256717	POLK	55266	Intronic	14550	uc057poh.1
chr8	2528	29637446	29637946	2.77623	0.0434446	0.11347	LINC00589	36226	Distal	10841	uc057hci.1
chr9	897	16335809	16336309	3.83239	0.0434446	0.310066	C9orf92	132124	Distal	4038	uc057ivg.1
chr1	4586	27105299	27105799	2.81658	0.0434554	0.083812	SLC9A1	6734	Exonic	1526	uc057byw.1
chr11	2902	33178452	33178952	2.51478	0.0435858	0.0970099	CSTF3-DT	17045	Intronic	7211	uc057oai.1
chr7	3712	36746308	36746808	2.91321	0.0436229	0.115954	AOAH	233609	Distal	4128	uc057enx.1
chr20	1243	9401253	9401753	1.70821	0.0436635	0.112422	PLCB4	332740	Exonic	30540	uc002sej.5
chr8	1993	26134057	26134557	0.932554	0.0436635	0.0947181	EBF2	292577	Distal	2572	uc057gzx.1
chr10	3013	30489185	30489685	3.19799	0.0436841	0.106555	MAP3K8	55498	Distal	50257	uc057lgp.1
chr8	9776	141137819	141138319	1.14184	0.0437237	0.498397	DENND3	20791	Exonic	1442	uc057ijw.1
chr12	10027	111434934	111435434	1.36666	0.0437428	0.0921268	SH2B3	29236	Intronic	321	uc061iaj.1
chr2	14380	181106751	181107251	1.87244	0.0437428	0.12998	LINC01934	5069	Intronic	1032	uc057isq.1
chr8	3213	40172743	40173243	2.98406	0.0437428	0.0871578	TCIM	19538	Distal	11534	uc057hfk.1
chr9	637	7368465	7368965	3.73715	0.0437428	0.136373	KDM4C	652220	Distal	240807	uc284mrk.1
chr1	19833	206357882	206358382	1.84799	0.0438049	0.124061	SRGAP2	154787	Intronic	45983	uc057fkz.1
chr10	871	7184036	7184536	2.56	0.0439255	0.118295	SFMBT2	25662	Intronic	87133	uc001fbr.2
chr2	17701	226139568	226140068	-2.10393	0.0439335	-0.0769578	NYAP2	739170	Distal	45552	uc057jgx.1
chr4	2280	25993621	25994121	1.55431	0.0439335	0.0524289	SMIM20	132041	Distal	65655	uc057nhj.1
chr17	4808	37475617	37476117	1.66383	0.0440551	0.0447363	TBC1D3H	1310243	Intronic	1551	uc061rzn.1
chr19	6206	35347573	35348073	1.36399	0.0440551	0.165128	CD22	28562	Distal	2309	uc010yla.4
chr10	3620	38010233	38010733	1.19456	0.0440649	0.106151	ZNF33A	167	Promoter	166	uc001ffq.4
chr6	12330	144177689	144178189	3.0006	0.0440927	0.096313	STX11	27413	Intronic	27412	uc057dlp.1
chr20	313	1777161	1777661	-1.86127	0.0441617	-0.0935433	SIRPA	116756	Distal	40194	uc061jqy.1
chr5	1970	40521923	40522423	3.23326	0.0441946	0.105847	PTGER4	157325	Distal	132789	uc057pdg.1
chr12	10034	111443407	111443907	1.36441	0.044242	0.0851048	SH2B3	37709	Intronic	8794	uc061iaj.1
chr19	3602	13835647	13836147	-0.667725	0.0443028	-0.0767809	LOC284454	1381	Exonic	391	uc061grz.1
chr8	6012	93935874	93936374	2.37899	0.0443028	0.171199	PDP1	19269	Distal	16244	uc009wci.4
chr9	9515	134059995	134060495	1.89423	0.0443028	0.32412	BRD3	29940	Intronic	4232	uc057krd.1
chr1	22804	234842769	234843269	2.70905	0.0443204	0.122901	LINC01132	118977	Distal	5042	uc057fwj.1
chr11	5715	64659733	64660233	2.93301	0.0443204	0.086765	NRXN2	53809	Intronic	1394	uc057pag.1
chr2	7705	85894519	85895019	3.67931	0.0443204	0.145498	ST3GAL5-AS1	5489	Distal	5488	uc284mqw.1
chr8	6293	96706438	96706938	2.82158	0.0443204	0.0810424	CPQ	61461	Intronic	25603	uc057iab.1
chr2	2969	31297673	31298173	3.36321	0.0444049	0.160787	EHD3	63586	Distal	63344	uc057gvd.1
chr10	369	3857217	3857717	2.52265	0.044423	0.08634	LOC105376365	23517	Distal	23516	uc001ezl.4
chr3	9113	121957625	121958125	1.48451	0.0444279	0.140602	SLC15A2	63786	Distal	18683	uc057lnz.1
chr9	7991	127519274	127519774	0.666454	0.044448	0.229352	FAM129B	14185	Intronic	2630	uc001ejt.4
chr1	12816	116515079	116515579	0.754441	0.044458	0.201459	CD58	794	Intronic	16116	uc009vsg.2
chr15	4630	70494766	70495266	2.9768	0.0444599	0.112839	SALRNA3	120531	Distal	10911	uc002tnl.4
chr20	5877	53736676	53737176	2.18655	0.0444599	0.0867975	LOC105372672	128572	Distal	64391	uc010yrw.3
chr6	984	6875727	6876227	2.46112	0.0444599	0.123555	LY86	287869	Distal	42737	uc057bdg.1
chr16	8928	89365033	89365533	1.69105	0.0445081	0.106332	ANKRD11	97656	Intronic	25312	uc061qqj.1
chr17	5437	40373231	40373731	1.84326	0.0445081	0.0996689	GJD3	10550	Distal	607	uc061sfd.1
chr2	5118	55133759	55134259	0.837009	0.0446174	0.348794	CLHC1	40782	Distal	21387	uc001das.3
chr1	11755	108107595	108108095	2.92367	0.0446335	0.0794295	SLC25A24	26191	Distal	35473	uc001bjm.4
chr3	13122	172558946	172559446	3.14385	0.0446335	0.349165	TNFSF10	53688	Distal	10567	uc001fwq.5
chr12	5290	53576631	53577131	0.0596535	0.0446706	0.00540453	ATF7	70190	Intronic	32929	uc061gwz.1
chr19	795	2091072	2091572	2.99349	0.0446975	0.111422	MOB3A	20284	Intronic	1145	uc061uui.1
chr3	5015	50170659	50171159	2.37189	0.0446975	0.0974396	SEMA3F	15864	Intronic	2416	uc009wmi.3
chr8	7149	105729419	105729919	0.871669	0.0446975	0.0555031	ZFPM2	1025950	Intronic	38778	uc021opm.2
chr1	15781	160742329	160742829	1.9185	0.0447001	0.151408	SLAMF7	3522	Intronic	3274	uc057eom.1
chr22	3118	37307004	37307504	3.10092	0.0447198	0.129051	CYTH4	25227	Intronic	2713	uc061myj.1
chr20	3214	34570923	34571423	2.3237	0.0447813	0.0865211	PIGU	10631	Intronic	12397	uc061kid.1
chr3	2278	27560608	27561108	-2.56265	0.0448157	-0.122244	SLC4A7	188135	Distal	12999	uc057kcu.1
chr5	11324	172740750	172741250	0.154755	0.0448157	0.0181349	LOC101928093	17226	Distal	17225	uc057rbr.1
chr9	285	4086069	4086569	2.08038	0.0448157	0.108741	GLIS3	262192	Intronic	4957	uc057isg.1
chr11	10960	118619402	118619902	2.60909	0.0448457	0.0794979	PHLDB1	13212	Intronic	1710	uc021pkk.1
chr11	6201	65814113	65814613	2.51087	0.0448706	0.122787	CFL1	8659	Distal	9739	uc057pes.1
chr12	7265	75977858	75978358	0.738707	0.0449103	0.314532	PHLDA1	47339	Distal	5906	uc002rkp.4
chr16	1223	4420668	4421168	-3.19862	0.0449103	-0.112254	MIR6511B1	2314249	Promoter	423	uc061oms.1
chr8	624	10152188	10152688	3.2596	0.0449103	0.134021	MSRA	98170	Intronic	56710	uc009vzn.3
chr9	7449	123997798	123998298	1.76102	0.0449434	0.200964	LHX2	3622	Distal	3621	uc057kfs.1
chr17	10128	74697336	74697836	3.4539	0.0449977	0.142152	RAB37	27008	Intronic	7668	uc061tki.1
chr19	2027	6536088	6536588	1.91843	0.0449977	0.271824	TNFSF9	5339	Distal	5338	uc061gdb.1
chr14	3546	68741773	68742273	1.31261	0.0450134	0.46067	ZFP36L1	45637	Distal	5994	uc061lhx.1
chr1	21493	225454734	225455234	-0.458699	0.0450491	-0.0630846	LBR	53482	Distal	10036	uc057frw.1
chr18	590	8786359	8786859	2.7631	0.0450491	0.107336	MTCL1	80948	Exonic	1934	uc002vvb.4
chr19	2111	6802957	6803457	2.43032	0.0450491	0.179893	VAV1	30493	Intronic	13228	uc061gdi.1
chr8	9684	140633840	140634340	2.84369	0.0450491	0.107806	AGO2	113934	Intronic	1455	uc057iju.1
chr1	21996	228406722	228407222	-1.30393	0.0450566	-0.379523	TRIM11	13299	Promoter	131	uc057fto.1
chr11	6585	67271664	67272164	2.84055	0.0451348	0.118196	GRK2	5504	Intronic	975	uc057pil.1
chr16	1596	10749172	10749672	2.92636	0.0451348	0.108448	MIR6511B1	8642753	Intronic	5566	uc061oms.1
chr18	667	9334994	9335494	-2.6206	0.0452112	-0.079025	TWSG1	477	Intronic	393	uc061tvx.1
chr2	5522	60971549	60972049	3.02273	0.0452112	0.115966	PUS10	31577	Intronic	26952	uc001dbg.2
chr5	47	373655	374155	2.00791	0.0452112	0.115695	AHRR	69729	Intronic	30376	uc001hdt.3
chr18	482	6414354	6414854	-2.61958	0.0452559	-0.0909892	L3MBTL4	459898	Intronic	193	uc061tvk.1
chr19	2044	6590974	6591474	2.87025	0.0452559	0.125088	CD70	8041	Intronic	71	uc002qxh.1
chr2	7547	85413818	85414318	1.56503	0.0452559	0.0925208	CAPG	19320	Exonic	5	uc057hny.1
chr5	9169	147403909	147404409	2.43942	0.0452559	0.0739563	DPYSL3	13348	Intronic	1480	uc057qrx.1
chrX	3311	68865279	68865779	-2.15551	0.0452559	-0.101787	EFNB1	36532	Distal	36531	uc061ovo.1
chr3	7146	72497413	72497913	1.65048	0.0453042	0.151796	RYBP	125838	Distal	50744	uc010peb.3
chr11	12598	131408026	131408526	-2.45599	0.0453217	-0.0852918	NTM	37798	Intronic	23026	uc001hys.4
chr12	8225	94171972	94172472	2.75833	0.0453217	0.120262	PLXNC1	23499	Intronic	4181	uc061hsp.1
chr17	11939	81097839	81098339	2.84386	0.0453217	0.109105	BAIAP2	62967	Intronic	28	uc002vtk.6
chr14	1307	35298257	35298757	2.24066	0.0453466	0.10333	KIAA0391	176661	Intronic	6033	uc061ktj.1
chr6	14330	162099636	162100136	1.75452	0.0453466	0.417776	PRKN	752466	Intronic	162881	uc057duh.1
chr8	5769	86126928	86127428	2.6714	0.0453466	0.134822	ATP6V0D2	28341	Intronic	27027	uc057hwt.1
chr1	23360	243477638	243478138	1.59095	0.0459458	0.0975854	SDCCAG8	221854	Intronic	9926	uc057fzz.1
chr18	1301	13615464	13615964	1.71779	0.0459474	0.0941824	LDLRAD4	398216	Intronic	3088	uc061txl.1
chr15	3344	63501237	63501737	2.28757	0.0460765	0.0563335	USP3	3024	Distal	1595	uc010yyp.2
chr6	8468	89350399	89350899	1.48715	0.0462387	0.244778	UBE2J1	24024	Intronic	2198	uc001bcz.5
chr18	876	10490662	10491162	0.837642	0.0463308	0.0472999	APCDD1	36284	Distal	18904	uc061twk.1
chr7	10890	141945345	141945845	1.09133	0.0463411	0.201111	MGAM	37782	Intronic	1291	uc001cqy.3
chr6	11198	134247145	134247645	2.08614	0.0464247	0.144299	SGK1	78149	Intronic	2144	uc057dib.1
chr8	2901	37609979	37610479	0.922511	0.0464599	0.0534108	LINC01605	188888	Distal	10370	uc284mqi.1
chr1	8833	59673072	59673572	2.10381	0.0464615	0.0873248	FGGY	376684	Intronic	334	uc057css.1
chr4	7369	123564716	123565216	-2.90714	0.046526	-0.126404	LINC01091	85301	Distal	59686	uc057oga.1
chr1	4789	27632825	27633325	2.46773	0.0466185	0.135332	FGR	21011	Intronic	2058	uc057cal.1
chr19	7869	44691992	44692492	1.63498	0.0466185	0.289267	CEACAM16	6909	Distal	6908	uc002rqe.2
chr19	10365	55398509	55399009	-2.09898	0.0466185	-0.0794457	RPL28	13414	Intronic	5384	uc002rzf.4
chr11	10000	110376985	110377485	2.13733	0.046733	0.168269	LOC105369486	22105	Intronic	22035	uc057qdy.1
chr17	4378	34365951	34366451	2.78965	0.0467371	0.151314	CCL1	5873	Distal	2969	uc061rxp.1
chr10	5896	71860373	71860873	1.17631	0.0467445	0.254103	PSAP	44325	Distal	9247	uc057luh.1
chr10	11226	124723330	124723830	2.33183	0.0467853	0.170024	FAM53B	106500	Intronic	19389	uc009wuw.1
chr1	23019	235908746	235909246	2.7801	0.0469162	0.146407	LYST	247955	Distal	6418	uc057fwu.1
chr11	11201	119509187	119509687	2.03039	0.0469162	0.106946	USP2-AS1	127659	Intronic	84451	uc057qkq.1
chr12	8493	96195517	96196017	2.03046	0.0469162	0.104091	ELK3	1385	Intronic	1152	uc061hto.1
chr17	467	2089426	2089926	1.48582	0.0472737	0.194053	SMG6	29833	Intronic	4	uc061qua.1
chr16	6675	72977595	72978095	2.92907	0.0472977	0.154531	ZFHX3	194960	Intronic	4012	uc061qiu.1
chr9	2359	38069083	38069583	-1.34668	0.0474478	-0.313113	SHB	480920	Promoter	121	uc001ebo.2
chr10	9321	103241684	103242184	1.47205	0.0475049	0.152297	RPEL1	3953	Distal	3952	uc057mku.1
chr20	5374	50146586	50147086	0.861774	0.0477379	0.394499	TMEM189-UBE2V1	65712	Intronic	6800	uc061kwk.1
chr17	11116	77869647	77870147	0.941316	0.0477582	0.549183	LINC01973	9130	Distal	14189	uc010fxz.4
chr17	10714	76493042	76493542	0.448173	0.0478164	0.266194	RHBDF2	22401	Intronic	89	uc061tnf.1
chr20	4467	44664076	44664576	1.37104	0.0478821	0.225909	LINC01260	7875	Intronic	827	uc021vjh.2
chr15	5316	75700485	75700985	0.648956	0.0480096	0.0935279	CSPG4	26413	Intronic	12112	uc061nrg.1
chr14	1947	51873137	51873637	2.26509	0.0480636	0.379826	GNG2	47192	Intronic	4204	uc061kzw.1
chr4	3152	40721702	40722202	0.915691	0.0480698	0.0755908	NSUN7	27945	Distal	27944	uc001gjc.5
chr19	4774	18109700	18110200	-1.41868	0.0481419	-0.124709	MAST3	12157	Intronic	219	uc061gza.1
chr6	870	6385975	6386475	-1.85892	0.048212	-0.0685255	LY86-AS1	39760	Intronic	65211	uc057bdd.1
chr5	2656	56259095	56259595	1.90409	0.0483352	0.0690036	ANKRD55	159667	Distal	1100	uc057pgr.1
chr8	53	688105	688605	-1.25768	0.0484464	-0.224418	ERICH1	73609	Intronic	1630	uc057gqe.1
chr6	7306	53432502	53433002	0.690517	0.0484592	0.0607065	GCLC	64589	Distal	17144	uc057csa.1
chr11	10132	111531628	111532128	1.93766	0.048555	0.136516	C11orf88	17093	Intronic	5122	uc001hst.2
chr12	8215	94148435	94148935	1.6803	0.0486847	0.301829	PLXNC1	38	Promoter	37	uc061hsp.1
chr1	19854	206472461	206472961	1.49749	0.0489779	0.138961	IKBKE	2235	Intronic	142	uc057fla.1
chr6	7857	73580228	73580728	1.63565	0.0489779	0.587144	SLC17A5	12901	Distal	56636	uc057cvd.1
chr1	16934	172818775	172819275	1.32279	0.049336	0.178345	FASLG	160007	Distal	43119	uc057exu.1
chr6	10730	127366280	127366780	1.60545	0.0493907	0.0996381	ECHDC1	77820	Distal	22920	uc001bgy.1
chr1	19222	203214856	203215356	1.93871	0.0495279	0.224045	CHIT1	2279	Intronic	2914	uc031tyr.2
chr17	4695	36211842	36212342	1.68352	0.0495279	0.274342	CCL4L1	108502	Exonic	1028	uc010fus.4
chr10	1882	17026718	17027218	2.65574	0.0496192	0.1964	CUBN	203004	Intronic	42772	uc001fdb.5
chr9	8088	127835878	127836378	1.55466	0.0498027	0.187461	ENG	21116	Intronic	2085	uc057kjn.1
chr4	8907	153676861	153677361	2.11559	0.0498092	0.174445	RNF175	33014	Distal	24388	uc057ono.1
chr5	10639	160507347	160507847	1.48021	0.0498562	0.136987	MIR3142HG	39329	Distal	22244	uc057qzf.1

### Sheet: ArchR_Marker_Peak_Motifs
TF	mlog10Padj
NFKB1_719	329.632
RELA_722	314.463
REL_721	268.938
JUNB_139	258.314
FOSL2_105	253.56
SMARCC1_651	239.747
FOSL1_142	239.466
JUND_124	237.207
FOS_137	234.923
JUN_143	220.92
BACH2_113	182.201
BACH1_130	165.488
FOSB_121	154.472
RELB_718	144.646
HIVEP1_170	122.509
HIVEP3_824	122.509
JDP2_125	118.642
NFKB2_714	105.337
NFE2_119	55.4448
BATF_129	38.5059
NFE2L2_115	32.8443
HIVEP2_160	28.5852
MAFK_149	16.4426
EBF1_67	15.678
IRF4_632	13.9556
KLF5_175	13.8494
MAFF_147	10.575
KLF4_208	10.4696
IKZF4_197	9.76866
IKZF1_270	9.76866
MAFB_150	9.24216
CIC_749	8.42416
YBX1_290	8.29786
KLF1_179	7.86076
ZNF148_222	7.39696
KLF16_205	7.00196
PATZ1_172	6.25356
MZF1_171	6.25076
SP3_247	6.12296
BCL11A_194	6.08776
BCL11B_825	6.08776
MAF_144	5.98716
NFAT5_717	5.76746
ESR2_678	5.45196
CREB5_127	5.35156
AL8445277_699	5.25726
AL6628245_700	5.25726
CR7597334_701	5.25726
CR3545653_702	5.25726
CR9368773_703	5.25726
NR2F2_694	4.63416
CREB3L3_104	4.10376
CREB3_111	4.10376
CREB3L4_126	4.10376
ZNF281_221	4.08606
INSM1_248	3.87996
RBPJ_291	3.85276
SP1_267	3.76536
HNF4G_688	3.75496
SPI1_322	3.65676
NR2E1_665	3.50926
CEBPG_128	3.45606
ATF4_122	3.19566
ELF2_326	3.10866
ESR1_661	3.05436
PURA_813	3.04056
NR2F1_692	3.00246
POU2F2_609	3.00176
ZNF740_209	2.98036
RARA_675	2.95446
PLAG1_264	2.93946
ETS2_340	2.85986
ZNF282_240	2.73766
TFAP2C_3	2.70336
MAZ_178	2.67306
ZFX_158	2.67026
EGR1_195	2.61836
CREM_108	2.61146
ATF7_138	2.55736
EGR4_207	2.42906
CREB3L1_131	2.42726
SP4_180	2.35736
THAP1_798	2.19786
CEBPA_155	2.15186
BATF3_120	2.08416
EGR2_196	2.08086
ATF6_116	2.02966
MEIS1_486	2.02206
PAX8_707	2.02046
SP2_232	1.98656
ATF1_118	1.98056
CEBPE_107	1.91456
SREBF2_99	1.88896
NR0B1_811	1.85396
MYCN_52	1.77626
MITF_91	1.75996
PAX2_606	1.72106
MAFG_148	1.68846
TFAP4_23	1.68286
ZIC3_215	1.64376
RREB1_200	1.63796
TFEC_27	1.62836
KLF7_189	1.61636
ETV6_335	1.61556
KLF15_223	1.61506
BCL6_187	1.60876
XBP1_109	1.59176
KLF6_165	1.58806
SP8_226	1.51426
SP7_241	1.51426
SP9_283	1.51426
SPIB_336	1.50126
CEBPB_140	1.46546
ETV7_321	1.46276
WT1_266	1.44116
POU2F1_614	1.43626
NR5A2_667	1.42306
STAT1_773	1.39066
STAT4_775	1.36546
ESRRB_669	1.29746
PPARD_664	1.24556
GMEB1_737	1.21786
HNF4A_662	1.21066
NR1I3_680	1.18056
KLF12_191	1.16866
HIC1_254	1.15646
ZNF75A_219	1.12376
ZNF75D_272	1.12376
ZNF75C_851	1.12376
MLXIP_78	1.11106
CREB1_117	1.06346
ZIC2_162	1.04996
NR4A1_671	1.04546
KLF14_251	1.04466
KLF11_847	1.04466
TFCP2_392	1.02656
NR2F6_687	1.02306
RFX5_727	1.02206
KLF2_846	1.01966
TFAP2A_5	1.00486
RARG_690	0.952157
ESRRG_697	0.939757
ZNF263_159	0.936557
TFAP2B_1	0.913457
NR1H4_655	0.909957
GLIS2_201	0.885857
PPARG_676	0.871757
THRB_684	0.854757
KLF3_184	0.854257
MAFA_146	0.834557
POU2F3_613	0.801457
POU5F1B_622	0.801457
ZIC5_210	0.769557
PAX3_608	0.765057
CR7538031_135	0.728057
ATF6B_151	0.728057
CR9257962_153	0.728057
AL6628286_154	0.728057
ZNF524_243	0.710457
GFI1B_228	0.709257
RFX2_724	0.704257
UBP1_393	0.701957
ESRRA_691	0.700857
HEYL_65	0.699257
STAT3_777	0.684957
NR4A3_668	0.666057
IRX5_539	0.662257
NFE2L1_106	0.659057
NFE2L3_845	0.659057
KLF13_238	0.656557
KLF10_826	0.656557
SIM1_31	0.656157
NPAS1_49	0.656157
NPAS3_59	0.656157
SIM2_61	0.656157
ENSG00000250811_102	0.656157
RORB_865	0.647757
LHX8_498	0.638057
ID2_35	0.634457
ID1_47	0.634457
FERD3L_58	0.633757
NFYA_288	0.618657
ATF2_114	0.609257
TFEB_32	0.605957
ZNF350_817	0.569557
SPZ1_810	0.562157
MYC_55	0.558757
ZFY_166	0.549057
USF1_60	0.539057
THRA_672	0.535157
USF2_26	0.505957
STAT5B_779	0.485857
NR3C1_666	0.438057
HSF1_627	0.433857
SREBF1_22	0.428557
ZBTB7A_258	0.427257
NAIF1_637	0.404457
HOXA2_414	0.373557
NR2C2_693	0.365857
E2F4_318	0.351457
NKX32_432	0.349257
EP300_804	0.345557
ZNF589_225	0.345157
STAT5A_774	0.338757
NR5A1_677	0.336557
EPAS1_36	0.298157
PGR_660	0.284857
ATF3_132	0.280457
ZNF219_229	0.272157
NR1D2_841	0.272157
ARNT2_76	0.253057
DUXA_564	0.239457
RXRG_679	0.234257
DBP_110	0.233957
RFX7_728	0.227157
NR2C1_670	0.202257
E2F7_316	0.185957
HLF_112	0.174957
CEBPD_152	0.168557
ETV5_347	0.165157
PITX3_426	0.153157
NKX28_475	0.136857
NPAS4_77	0.126557
RXRA_695	0.124957
TFAP2E_4	0.121657
NHLH2_80	0.116657
POU3F4_619	0.0942575
E2F8_314	0.0821575
CBFB_801	0.0794575
HEY1_68	0.0484575
TP53_706	0.0221575
CREB3L2_145	0.0122575
TFAP2D_2	0
ARID3A_6	0
ARID5B_7	0
ARID3B_8	0
ARID5A_9	0
ARID3C_10	0
ARID2_11	0
HMGA1_12	0
HMGA2_13	0
MAX_14	0
MLXIPL_15	0
ARNTL2_16	0
AHRR_17	0
TFE3_18	0
HES2_19	0
MNT_20	0
TCF3_21	0
HIF1A_24	0
TCFL5_25	0
AHR_28	0
MLX_29	0
MYF6_30	0
HAND1_33	0
HES1_34	0
MYCL1_37	0
ID3_38	0
TCF21_39	0
MXI1_40	0
MYOG_41	0
TWIST1_42	0
NEUROG3_43	0
BHLHE41_44	0
BHLHE23_45	0
TCF15_46	0
MYOD1_48	0
ARNTL_50	0
BHLHE40_51	0
CLOCK_53	0
HEY2_54	0
TCF12_56	0
ARNT_57	0
TAL1_62	0
NEUROD1_63	0
TCF23_64	0
HAND2_66	0
MESP1_69	0
PTF1A_70	0
ATOH8_71	0
NPAS2_72	0
NEUROD2_73	0
NHLH1_74	0
ID4_75	0
OLIG3_79	0
NEUROG2_81	0
MSC_82	0
HES7_83	0
ATOH7_84	0
BHLHA15_85	0
BHLHE22_86	0
NEUROG1_87	0
FIGLA_88	0
ASCL2_89	0
OLIG1_90	0
ENSG00000187728_92	0
SCXB_93	0
MESP2_94	0
HES4_95	0
SCXA_96	0
TCF4_97	0
HES5_98	0
OLIG2_100	0
TWIST2_101	0
MGA_103	0
NRL_123	0
NFIL3_133	0
TEF_134	0
ATF5_136	0
DDIT3_141	0
ENSG00000250542_156	0
ZEB1_157	0
SNAI2_161	0
PRDM1_163	0
ZNF76_164	0
GLI2_167	0
REST_168	0
MECOM_169	0
YY1_173	0
KLF8_174	0
ZNF423_176	0
CTCF_177	0
ZKSCAN1_181	0
GLI3_182	0
GLIS3_183	0
PRDM4_185	0
GLI1_186	0
ZBTB47_188	0
PLAGL1_190	0
KLF9_192	0
ZNF410_193	0
CTCFL_198	0
SNAI1_199	0
ZNF384_202	0
ZBTB1_203	0
FEZF1_204	0
ZSCAN10_206	0
PRDM16_211	0
OSR1_212	0
ZIC1_213	0
FEZF2_214	0
ZBTB7B_216	0
ZNF333_217	0
BCL6B_218	0
GFI1_220	0
ZNF691_224	0
OSR2_227	0
ZNF202_230	0
ZNF143_231	0
ZNF232_233	0
E4F1_234	0
ZBTB49_235	0
HIC2_236	0
ZNF32_237	0
ZNF35_239	0
SCRT1_242	0
ZNF274_244	0
HINFP_245	0
OVOL1_246	0
ZBTB4_249	0
GLIS1_250	0
ZIC4_252	0
ZNF683_253	0
ZBTB33_255	0
ZNF354C_256	0
ZNF713_257	0
EGR3_259	0
ZNF238_260	0
ZBTB42_261	0
ZNF784_262	0
ZSCAN4_263	0
ZBTB7C_265	0
SNAI3_268	0
ZBTB3_269	0
ZBTB6_271	0
ZKSCAN4_273	0
MTF1_274	0
SP6_275	0
ZKSCAN3_276	0
ZSCAN16_277	0
ZNF652_278	0
SP5_279	0
ZBTB12_280	0
AL8448538_281	0
SCRT2_282	0
YY2_284	0
CR7597843_285	0
CR3882194_286	0
AL66283413_287	0
CENPB_289	0
CUX2_292	0
ONECUT2_293	0
CUX1_294	0
ONECUT1_295	0
ONECUT3_296	0
LIN54_297	0
CGBP_298	0
KDM2B_299	0
MLL_300	0
DNMT1_301	0
TET1_302	0
CXXC1_303	0
DMRT3_304	0
DMRT1_305	0
DMRTA2_306	0
DMRT2_307	0
TFDP2_308	0
TFDP3_309	0
TFDP1_310	0
E2F2_311	0
E2F1_312	0
E2F3_313	0
E2F5_315	0
E2F6_317	0
BRCA1_319	0
ETV1_320	0
ELF4_323	0
ETV2_324	0
ERF_325	0
ELK3_327	0
ETV3_328	0
ELF1_329	0
SPDEF_330	0
ELK1_331	0
ETS1_332	0
EHF_333	0
ELF5_334	0
FLI1_337	0
GABPA_338	0
ERG_339	0
ELK4_341	0
ELF3_342	0
FEV_343	0
SPIC_344	0
ETV4_345	0
ENSG00000235187_346	0
FOXP3_348	0
FOXC1_349	0
FOXJ2_350	0
FOXF1_351	0
FOXM1_352	0
FOXP1_353	0
FOXO3_354	0
FOXA2_355	0
FOXP2_356	0
FOXA1_357	0
FOXP4_358	0
FOXF2_359	0
FOXK2_360	0
FOXO1_361	0
FOXH1_362	0
FOXQ1_363	0
FOXK1_364	0
FOXI1_365	0
FOXA3_366	0
FOXB1_367	0
FOXG1_368	0
FOXL1_369	0
FOXC2_370	0
FOXE1_371	0
FOXS1_372	0
FOXO4_373	0
FOXD2_374	0
FOXI2_375	0
FOXE3_376	0
FOXD3_377	0
FOXJ3_378	0
FOXO6_379	0
FOXB2_380	0
KIAA0415_381	0
FOXD1_382	0
GATA1_383	0
GATA3_384	0
GATA5_385	0
GATA4_386	0
GATA6_387	0
GATA2_388	0
GCM2_389	0
GCM1_390	0
GRHL1_391	0
ARX_394	0
HOXA11_395	0
MEOX1_396	0
DLX6_397	0
ISL1_398	0
HOXC8_399	0
BARX2_400	0
ALX4_401	0
GSC2_402	0
DLX3_403	0
PITX1_404	0
HOXA9_405	0
LHX5_406	0
SIX4_407	0
VSX1_408	0
RHOXF1_409	0
CRX_410	0
MEIS3_411	0
DLX5_412	0
HOXA1_413	0
HOXA3_415	0
HOXA5_416	0
HOXA6_417	0
HOXA13_418	0
EVX1_419	0
NOBOX_420	0
MEOX2_421	0
LHX2_422	0
LHX6_423	0
LHX3_424	0
TLX1_425	0
HOXB6_427	0
HNF1B_428	0
DLX4_429	0
VTN_430	0
PHOX2B_431	0
NANOG_433	0
IRX4_434	0
CDX1_435	0
TLX2_436	0
OTX1_437	0
DLX2_438	0
VAX2_439	0
PRRX1_440	0
TGIF2_441	0
VSX2_442	0
NKX23_443	0
HOXB8_444	0
HOXB5_445	0
HOXB7_446	0
HOXB3_447	0
HOXB1_448	0
MSX2_449	0
LHX4_450	0
HOXA7_451	0
HOXC13_452	0
HOXC11_453	0
HOXC12_454	0
ESX1_455	0
BARHL1_456	0
NKX24_457	0
NKX22_458	0
SIX1_459	0
HOXD1_460	0
HOXD3_461	0
HOXD9_462	0
HOXD10_463	0
HOXD11_464	0
HOXD13_465	0
MNX1_466	0
CDX4_467	0
BARX1_468	0
LHX1_469	0
GSC_470	0
MEIS2_471	0
RAX_472	0
HNF1A_473	0
EMX1_474	0
NKX21_476	0
ZFHX2_477	0
HLX_478	0
LMX1B_479	0
SIX3_480	0
LBX1_481	0
PDX1_482	0
ZFHX3_483	0
BARHL2_484	0
LHX9_485	0
DLX1_487	0
HMBOX1_488	0
VAX1_489	0
VENTX_490	0
HHEX_491	0
TGIF2LX_492	0
ALX3_493	0
HOXB13_494	0
IRX6_495	0
ISL2_496	0
PKNOX1_497	0
LMX1A_499	0
EN1_500	0
MSX1_501	0
NKX61_502	0
HESX1_503	0
PITX2_504	0
TLX3_505	0
EN2_506	0
UNCX_507	0
GBX1_508	0
NKX63_509	0
ZHX1_510	0
HDX_511	0
PHOX2A_512	0
PKNOX2_513	0
CDX2_514	0
OTX2_515	0
DRGX_516	0
NKX31_517	0
PBX3_518	0
PRRX2_519	0
GBX2_520	0
SHOX2_521	0
GSX1_522	0
HOXD4_523	0
HOXD12_524	0
EMX2_525	0
IRX1_526	0
IRX2_527	0
SIX2_528	0
HOXB9_529	0
OTP_530	0
AC0125311_531	0
HOXB2_532	0
RAX2_533	0
EVX2_534	0
PROP1_535	0
ISX_536	0
HOXD8_537	0
TGIF2LY_538	0
SIX5_540	0
TGIF1_541	0
IRX3_542	0
LBX2_543	0
NKX26_544	0
ALX1_545	0
GSX2_546	0
HOXC9_547	0
HOXC10_548	0
HOXB4_549	0
NKX25_550	0
POU6F1_551	0
SIX6_552	0
MIXL1_553	0
DBX2_554	0
PBX1_555	0
SHOX_556	0
HMX3_557	0
HMX2_558	0
BSX_559	0
DMBX1_560	0
HOXC6_561	0
HOXC5_562	0
PBX2_563	0
DPRX_565	0
AL8454643_566	0
NOTO_567	0
HOMEZ_568	0
HMX1_569	0
ENSG00000215754_570	0
ENSG00000217642_571	0
ENSG00000224558_572	0
BX2846861_573	0
ENSG00000225958_574	0
CR8124782_575	0
ENSG00000226866_576	0
AC2261502_577	0
DUX4L5_578	0
ENSG00000227522_579	0
DUX4L2_580	0
DUX4L3_581	0
DUX4L6_582	0
ENSG00000228710_583	0
ENSG00000229544_584	0
CT4768282_585	0
ENSG00000230380_586	0
ENSG00000230776_587	0
AL5921702_588	0
BX9272396_589	0
ENSG00000232923_590	0
ENSG00000233294_591	0
ENSG00000233361_592	0
ENSG00000233698_593	0
ENSG00000233794_594	0
ENSG00000234254_595	0
ENSG00000234550_596	0
NKX11_597	0
ENSG00000236207_598	0
CR9338788_599	0
AL6628305_600	0
ENSG00000237516_601	0
ENSG00000250589_602	0
DUX4_603	0
PAX6_604	0
PAX7_605	0
PAX4_607	0
POU1F1_610	0
POU4F3_611	0
POU6F2_612	0
POU4F2_615	0
POU4F1_616	0
POU3F2_617	0
POU3F1_618	0
POU3F3_620	0
POU5F1_621	0
HSF2_623	0
HSF4_624	0
HSFY2_625	0
HSFY1_626	0
IRF6_628	0
IRF1_629	0
IRF3_630	0
IRF5_631	0
IRF8_633	0
IRF2_634	0
IRF7_635	0
IRF9_636	0
AC0021266_638	0
MEF2A_639	0
MEF2C_640	0
SRF_641	0
MEF2D_642	0
MEF2B_643	0
MBD2_644	0
MECP2_645	0
CDC5L_646	0
MYBL2_647	0
MYB_648	0
TERF2_649	0
SMARCC2_650	0
MYPOP_652	0
MYBL1_653	0
C11orf9_654	0
NR1H3_656	0
NR2E3_657	0
RORA_658	0
RARB_659	0
VDR_663	0
NR1D1_673	0
NR1H2_674	0
RORC_681	0
NR1I2_682	0
NR6A1_683	0
NR3C2_685	0
NR4A2_686	0
AR_689	0
PPARA_696	0
RXRB_698	0
TP63_704	0
TP73_705	0
PAX1_708	0
PAX5_709	0
PAX9_710	0
LCOR_711	0
PROX1_712	0
NFATC3_713	0
NFATC4_715	0
NFATC2_716	0
NFATC1_720	0
RFX3_723	0
RFX4_725	0
RFX1_726	0
RFX6_729	0
RFX8_730	0
RUNX3_731	0
RUNX2_732	0
RUNX1_733	0
ENSG00000250096_734	0
GMEB2_735	0
AIRE_736	0
NFIX_738	0
SMAD4_739	0
NFIC_740	0
NFIB_741	0
NFIA_742	0
SMAD3_743	0
SMAD1_744	0
SMAD2_745	0
SOX8_746	0
SOX30_747	0
HMG20B_748	0
TCF7_750	0
SOX10_751	0
HBP1_752	0
BBX_753	0
SOX4_754	0
SOX21_755	0
SOX9_756	0
SOX15_757	0
SOX5_758	0
SOX3_759	0
LEF1_760	0
SOX13_761	0
TCF7L2_762	0
TCF7L1_763	0
SOX17_764	0
SOX14_765	0
SOX7_766	0
SOX11_767	0
SOX12_768	0
SOX2_769	0
SOX1_770	0
SRY_771	0
SOX18_772	0
STAT6_776	0
STAT2_778	0
TBX21_780	0
TBX5_781	0
TBX15_782	0
TBX2_783	0
TBX4_784	0
TBX3_785	0
TBR1_786	0
TBX19_787	0
EOMES_788	0
T_789	0
TBX20_790	0
TBX10_791	0
TBX1_792	0
TBP_793	0
TBPL2_794	0
TEAD3_795	0
TEAD1_796	0
TEAD4_797	0
PRKRIR_799	0
NFYC_800	0
HLTF_802	0
ENO1_803	0
NRF1_805	0
CEBPZ_806	0
NFYB_807	0
LMO2_808	0
FUBP1_809	0
BPTF_812	0
TOPORS_814	0
CPEB1_815	0
ZBED1_816	0
LYL1_818	0
SOHLH2_819	0
NEUROD4_820	0
NEUROD6_821	0
TAL2_822	0
C13orf38SOHLH2_823	0
YBX2_827	0
CSDA_828	0
FOXN3_829	0
FOXD4_830	0
FOXD4L1_831	0
FOXD4L3_832	0
FOXD4L5_833	0
FOXD4L6_834	0
NANOGP1_835	0
AL7735441_836	0
CR3882292_837	0
AL6628334_838	0
CR7598154_839	0
BX0885802_840	0
MYF5_842	0
ASCL1_843	0
ATOH1_844	0
ZFP42_848	0
ZNF187_849	0
ZFP161_850	0
DMRTC2_852	0
FOXJ1_853	0
FOXN2_854	0
FOXL2_855	0
FOXD4L4_856	0
FOXD4L2_857	0
TFCP2L1_858	0
DUX1_859	0
DUX3_860	0
PBX4_861	0
NKX62_862	0
HOXA4_863	0
CR8477943_864	0
SMAD5_866	0
SMAD9_867	0
SOX6_868	0
TBX18_869	0
TBX22_870	0
