## Supplemental Table 8 for "Human hematopoietic development during the first year of life and its remodeling by neonatal Bacillus Calmette-Guérin vaccination" (part 1 of 3)

### Sheet: myeloid_BCGD4_v_ControlD4_genes
primerid	Pr(>Chisq)	coef	ci.hi	ci.lo	fdr	log2FC
NKAIN2	5.13157e-192	1.42402	1.52006	1.32799	1.09826e-187	2.05443
INPP4B	1.09667e-118	0.941828	1.04061	0.843046	2.34699e-114	1.35877
MTRNR2L8	5.35709e-64	0.87003	0.975606	0.764454	1.14583e-59	1.25519
SKAP1	2.99496e-91	0.833439	0.940644	0.726234	6.40863e-87	1.2024
KCNQ5	1.33087e-99	0.806066	0.909035	0.703097	2.84792e-95	1.16291
CDK6	8.59059e-66	0.798274	0.885911	0.710636	1.8377e-61	1.15167
AL589693.1	2.72099e-106	0.785924	0.897048	0.6748	5.82293e-102	1.13385
LRBA	4.57144e-57	0.757498	0.839368	0.675628	9.77557e-53	1.09284
CAMK4	7.84982e-90	0.75669	0.870053	0.643326	1.67963e-85	1.09167
LEF1	3.06393e-80	0.741683	0.847231	0.636135	6.55498e-76	1.07002
AC105402.3	1.44632e-80	0.657361	0.825905	0.488817	3.0944e-76	0.948371
BACH2	1.60791e-64	0.648489	0.75003	0.546947	3.43933e-60	0.935571
MLLT3	3.06786e-59	0.633397	0.729056	0.537738	6.56092e-55	0.913799
NRIP1	2.18698e-37	0.602577	0.686059	0.519095	4.6716e-33	0.869335
FHIT	3.06712e-34	0.576544	0.672613	0.480475	6.54891e-30	0.831777
TOX	1.63916e-68	0.544533	0.639309	0.449756	3.50665e-64	0.785594
PRKCH	4.62139e-42	0.518427	0.612301	0.424553	9.87499e-38	0.747932
SSBP2	1.20881e-25	0.517596	0.603758	0.431434	2.57597e-21	0.746733
RIPOR2	1.7225e-25	0.511877	0.601199	0.422555	3.67047e-21	0.738483
ANK3	1.77562e-61	0.510434	0.608439	0.412429	3.79753e-57	0.736401
MSI2	7.15391e-32	0.482825	0.566899	0.398752	1.52686e-27	0.696569
PRKACB	5.81965e-33	0.470969	0.558127	0.383811	1.24244e-28	0.679465
PDE7A	1.69939e-26	0.460059	0.550377	0.36974	3.62275e-22	0.663724
KLF12	3.52074e-22	0.455657	0.5504	0.360914	7.49459e-18	0.657374
THEMIS	1.63951e-53	0.452493	0.550453	0.354533	3.50543e-49	0.652809
CASC15	1.35999e-51	0.443379	0.540024	0.346733	2.90766e-47	0.63966
DACH1	4.89508e-48	0.441967	0.535636	0.348297	1.04637e-43	0.637623
MTRNR2L12	1.97363e-18	0.424254	0.520347	0.32816	4.19258e-14	0.612069
IMMP2L	1.4985e-33	0.419773	0.516173	0.323373	3.19929e-29	0.605605
ANGPT1	5.63127e-56	0.41348	0.501392	0.325568	1.20413e-51	0.596525
ZEB1	4.08482e-55	0.41258	0.500275	0.324884	8.73417e-51	0.595227
PDE3B	1.65673e-17	0.402661	0.49612	0.309201	3.51691e-13	0.580917
ETS1	1.13094e-31	0.397336	0.48271	0.311962	2.41354e-27	0.573235
ATM	4.8188e-20	0.38718	0.474685	0.299674	1.02491e-15	0.558582
MAML2	5.67036e-13	0.377255	0.47881	0.275699	1.19837e-08	0.544263
TNIK	5.59641e-32	0.373	0.45885	0.28715	1.1945e-27	0.538125
AFF3	5.50834e-26	0.37254	0.475285	0.269795	1.17394e-21	0.537462
AUTS2	1.82339e-30	0.370054	0.461844	0.278264	3.89058e-26	0.533875
ARHGAP15	4.7232e-18	0.360824	0.4417	0.279949	1.00311e-13	0.52056
CBLB	1.3236e-15	0.357552	0.443848	0.271255	2.80525e-11	0.515838
IKZF2	1.55286e-39	0.350276	0.439987	0.260564	3.31754e-35	0.505341
MEIS1	2.02081e-58	0.349142	0.432493	0.265792	4.32149e-54	0.503706
ITGA4	4.63176e-12	0.345539	0.436013	0.255066	9.77348e-08	0.498508
ATP8B4	1.1117e-13	0.331488	0.418948	0.244028	2.35147e-09	0.478236
MSRB3	6.85888e-46	0.325887	0.408913	0.242861	1.46602e-41	0.470156
BCL2	2.29821e-27	0.32335	0.409449	0.237251	4.90047e-23	0.466495
ATP2C1	1.19957e-17	0.321645	0.40171	0.24158	2.5468e-13	0.464036
SSH2	9.92984e-12	0.321214	0.407972	0.234455	2.09371e-07	0.463413
RAPGEF6	1.14573e-13	0.320744	0.40724	0.234248	2.42333e-09	0.462736
MIR181A1HG	1.98372e-12	0.317129	0.405773	0.228485	4.18903e-08	0.45752
EPB41	1.19324e-13	0.30929	0.389803	0.228776	2.5237e-09	0.446211
SATB1.AS1	4.60393e-38	0.307147	0.390148	0.224145	9.83491e-34	0.443119
SLC11A1	4.72324e-14	0.305116	0.388588	0.221644	9.9939e-10	0.440189
CDC14A	1.42815e-12	0.299893	0.38191	0.217876	3.01639e-08	0.432654
SUPT3H	1.1271e-20	0.299873	0.385122	0.214625	2.39791e-16	0.432626
TXK	5.44344e-30	0.297415	0.382324	0.212506	1.16141e-25	0.429079
IKZF1	4.0771e-09	0.295645	0.387924	0.203367	8.53745e-05	0.426526
FYB1	8.48495e-10	0.293335	0.37895	0.20772	1.78133e-05	0.423193
PHF14	1.37933e-11	0.292714	0.376316	0.209112	2.90707e-07	0.422297
CHRM3	1.04212e-46	0.29184	0.374277	0.209403	2.22753e-42	0.421036
TUT4	7.31986e-17	0.291468	0.37048	0.212457	1.55305e-12	0.4205
MYO1F	4.38823e-13	0.291252	0.375073	0.207431	9.27453e-09	0.420188
MCTP2	1.04714e-18	0.291081	0.376067	0.206096	2.22485e-14	0.419942
DOCK10	3.85356e-09	0.290704	0.38064	0.200768	8.07012e-05	0.419398
FP236383.3	2.33622e-19	0.289635	0.366346	0.212924	4.9654e-15	0.417855
ITGAL	1.83552e-11	0.288854	0.370889	0.206819	3.86745e-07	0.416728
PNISR	5.25937e-15	0.287093	0.3667	0.207485	1.11399e-10	0.414187
ZCCHC7	5.73367e-13	0.28486	0.371277	0.198444	1.2117e-08	0.410967
CD247	2.78824e-29	0.283406	0.367491	0.199322	5.94844e-25	0.408869
PTPN4	3.02741e-16	0.283208	0.362834	0.203582	6.41931e-12	0.408583
RASA2	2.17033e-11	0.283087	0.363637	0.202536	4.57202e-07	0.408408
ZBTB20	1.96321e-09	0.282041	0.370018	0.194063	4.11627e-05	0.406899
PTEN	3.02599e-09	0.281827	0.36724	0.196414	6.34096e-05	0.40659
SYNE1	1.27299e-15	0.279311	0.360417	0.198205	2.6981e-11	0.40296
MALAT1	1.93901e-28	0.27887	0.325642	0.232099	4.13571e-24	0.402325
TC2N	6.2824e-31	0.278528	0.364979	0.192077	1.3406e-26	0.40183
ADD3	6.96409e-11	0.27843	0.36039	0.19647	1.46538e-06	0.40169
TNFRSF1B	1.15888e-11	0.278075	0.365417	0.190733	2.44303e-07	0.401177
KAT6A	1.27207e-10	0.277525	0.362234	0.192815	2.67592e-06	0.400384
AKT3	4.49003e-12	0.272362	0.358081	0.186642	9.47485e-08	0.392935
SETBP1	1.8959e-10	0.269792	0.370245	0.169339	3.9865e-06	0.389227
ATRX	3.84155e-09	0.261403	0.343999	0.178807	8.04536e-05	0.377124
PLCL1	2.49501e-13	0.261225	0.3507	0.171749	5.27471e-09	0.376867
CSGALNACT1	5.10098e-16	0.256439	0.339423	0.173455	1.08151e-11	0.369963
RBM26	1.65058e-09	0.256079	0.339544	0.172614	3.46242e-05	0.369444
IFNAR2	8.34829e-12	0.255818	0.340614	0.171021	1.76049e-07	0.369067
PTBP2	1.08129e-09	0.254698	0.3351	0.174296	2.26931e-05	0.367452
STK38	1.74289e-09	0.254458	0.336855	0.172061	3.6552e-05	0.367106
PTPRD	1.38242e-34	0.25223	0.329558	0.174902	2.95202e-30	0.363891
BPTF	1.7458e-09	0.250186	0.331409	0.168963	3.66112e-05	0.360942
TNRC6B	1.6616e-08	0.246681	0.331712	0.161651	0.000346959	0.355886
INPP5D	1.96587e-15	0.246186	0.335903	0.156469	4.16607e-11	0.355171
ATP8A1	2.79519e-11	0.244409	0.324378	0.164439	5.88666e-07	0.352607
ZNF638	1.89293e-09	0.243562	0.324295	0.16283	3.9691e-05	0.351386
ARHGEF3	6.43203e-11	0.243001	0.325088	0.160914	1.35356e-06	0.350576
BIN2	1.25144e-13	0.242364	0.31948	0.165247	2.64668e-09	0.349657
ABLIM1	1.85309e-29	0.242208	0.317606	0.16681	3.95357e-25	0.349432
BRWD1	7.43148e-09	0.241898	0.32446	0.159335	0.000155489	0.348984
DICER1	5.55607e-09	0.241204	0.324104	0.158304	0.000116305	0.347984
DDX6	8.04434e-10	0.237184	0.316168	0.158199	1.68899e-05	0.342184
RFX3	8.01713e-09	0.235489	0.326493	0.144486	0.000167694	0.339739
KAT6B	2.29214e-08	0.234621	0.316409	0.152833	0.000478325	0.338486
SESN3	1.39871e-10	0.231385	0.311396	0.151373	2.94205e-06	0.333817
LUC7L3	2.13657e-09	0.228868	0.30866	0.149075	4.4789e-05	0.330186
AKAP9	1.75984e-07	0.228719	0.31412	0.143318	0.00366064	0.329972
LNPEP	9.69111e-08	0.228002	0.315224	0.140779	0.00201837	0.328937
RNF220	1.28677e-20	0.227595	0.29764	0.157551	2.73722e-16	0.328351
FUT8	7.64551e-17	0.227595	0.300301	0.154889	1.62207e-12	0.32835
RERE	2.23948e-06	0.226185	0.311564	0.140806	0.0462834	0.326316
MBD5	5.88369e-09	0.224924	0.314304	0.135544	0.000123157	0.324496
SMYD3	3.89789e-09	0.224297	0.314172	0.134422	8.16256e-05	0.323592
LINC01934	2.24412e-24	0.222863	0.296309	0.149418	4.77908e-20	0.321524
VAV3	1.09086e-05	0.221889	0.312246	0.131531	0.223757	0.320117
RHOH	7.17045e-21	0.221587	0.295831	0.147342	1.5258e-16	0.319682
SPTBN1	1.85154e-21	0.221403	0.292552	0.150255	3.94064e-17	0.319418
GNAI1	1.04501e-30	0.220268	0.295009	0.145527	2.22985e-26	0.31778
MIR99AHG	9.67836e-29	0.220072	0.292154	0.14799	2.06439e-24	0.317497
TCF4	2.46732e-12	0.220047	0.295107	0.144986	5.2095e-08	0.31746
MACF1	7.22417e-08	0.219503	0.303185	0.13582	0.00150537	0.316675
CEMIP2	6.17208e-09	0.218666	0.295707	0.141625	0.000129175	0.315468
ATF7IP	5.23792e-07	0.217689	0.300251	0.135128	0.0108765	0.314059
LEPROTL1	1.14712e-16	0.216703	0.287003	0.146403	2.43328e-12	0.312636
XYLT1	5.07383e-06	0.216541	0.313671	0.119411	0.10444	0.312403
NKTR	1.39377e-06	0.216336	0.300305	0.132368	0.028844	0.312107
CALN1	7.67391e-32	0.213944	0.286083	0.141806	1.63776e-27	0.308657
CD47	8.36234e-10	0.213723	0.29378	0.133666	1.75567e-05	0.308337
TBC1D8	1.96266e-06	0.213684	0.309405	0.117963	0.040578	0.308281
ZNF521	7.00963e-34	0.212476	0.285225	0.139728	1.49663e-29	0.306539
IL6ST	4.13711e-08	0.212196	0.28933	0.135061	0.000862628	0.306133
MGAT4A	9.56344e-15	0.210148	0.283722	0.136574	2.02535e-10	0.303179
KANSL1	3.92649e-06	0.208942	0.288538	0.129346	0.0809172	0.301439
BCL11B	6.93404e-20	0.20771	0.279603	0.135816	1.47466e-15	0.299662
TFDP2	1.02314e-11	0.207603	0.279037	0.136169	2.15719e-07	0.299508
SETX	1.5279e-06	0.207364	0.290337	0.124392	0.0316062	0.299164
RESF1	1.36391e-11	0.207328	0.28395	0.130707	2.87471e-07	0.299112
GTF2I	7.719e-09	0.207143	0.28595	0.128335	0.000161489	0.298844
PHF3	5.20064e-06	0.20675	0.290408	0.123091	0.107034	0.298277
RORA	9.2173e-25	0.206324	0.276223	0.136424	1.96338e-20	0.297662
ELMO1	1.54351e-05	0.204762	0.288376	0.121148	0.316096	0.295409
KIAA1109	3.15366e-07	0.204473	0.289168	0.119778	0.00655362	0.294992
STRBP	8.08305e-19	0.203718	0.274711	0.132725	1.71757e-14	0.293903
PAM	1.54476e-12	0.203705	0.276051	0.131359	3.26253e-08	0.293884
ERG	4.7852e-28	0.203237	0.275715	0.130759	1.02049e-23	0.293209
RNF149	1.10186e-11	0.203048	0.301939	0.104156	2.32295e-07	0.292936
ZRANB2	2.37041e-08	0.202257	0.278121	0.126394	0.000494634	0.291796
RALGPS2	5.41388e-12	0.201471	0.275428	0.127515	1.14217e-07	0.290661
HIVEP2	2.54147e-07	0.200738	0.28239	0.119087	0.00528372	0.289604
NAALADL2	1.68915e-17	0.200151	0.269078	0.131224	3.58556e-13	0.288757
WRN	1.69974e-10	0.199734	0.27274	0.126728	3.57455e-06	0.288155
FBXL17	4.24759e-05	0.19913	0.294926	0.103333	0.865065	0.287283
BANK1	7.36251e-18	0.198892	0.269079	0.128705	1.56336e-13	0.28694
XPO1	3.68476e-07	0.197574	0.275019	0.120129	0.00765509	0.285039
CHD9	2.15116e-05	0.197175	0.283479	0.110872	0.439782	0.284464
HERC1	1.12371e-07	0.196701	0.283125	0.110278	0.00233923	0.28378
DDX17	2.14933e-08	0.19668	0.282915	0.110446	0.000448607	0.28375
R3HDM1	1.05221e-07	0.195155	0.270857	0.119452	0.00219102	0.281549
SCAF11	2.96628e-05	0.194795	0.278082	0.111509	0.605536	0.28103
CD96	5.52892e-17	0.194429	0.271929	0.116928	1.17335e-12	0.280501
TNKS	7.66009e-06	0.193936	0.275052	0.112821	0.157385	0.279791
HERC4	8.92649e-06	0.193646	0.27728	0.110012	0.183288	0.279373
FAM214A	1.82456e-09	0.192794	0.263333	0.122255	3.82592e-05	0.278143
TXNIP	5.7952e-05	0.191991	0.281302	0.10268	1	0.276984
SRRM2	2.19416e-07	0.191816	0.270433	0.113199	0.00456275	0.276731
SENP6	2.80639e-06	0.191806	0.27658	0.107031	0.0579295	0.276717
PECAM1	7.27436e-05	0.191247	0.28339	0.0991036	1	0.275911
SEMA4D	5.99652e-08	0.190984	0.269699	0.112269	0.00124997	0.275531
CPSF6	2.76584e-08	0.190775	0.267363	0.114187	0.000577037	0.27523
SPG11	8.23423e-08	0.190674	0.271762	0.109586	0.00171536	0.275084
RABEP1	1.07975e-08	0.190287	0.273972	0.106601	0.000225755	0.274526
SERINC5	4.84113e-07	0.190164	0.267686	0.112641	0.0100536	0.274348
HMGA2	1.16503e-24	0.188321	0.258644	0.117998	2.48129e-20	0.27169
GIGYF1	3.17681e-13	0.188166	0.252477	0.123856	6.71546e-09	0.271467
EHBP1	1.06833e-07	0.18749	0.263167	0.111812	0.00222427	0.270491
S100Z	2.75358e-06	0.187427	0.27141	0.103444	0.0568421	0.2704
SLC44A2	2.03703e-08	0.187168	0.262416	0.11192	0.000425189	0.270027
CYFIP2	1.70331e-07	0.186519	0.260688	0.11235	0.00354339	0.26909
ANKRD17	0.000150435	0.186422	0.270911	0.101933	1	0.268949
LINC01473	4.32735e-10	0.185895	0.261474	0.110316	9.0922e-06	0.26819
PCNX1	0.000146855	0.185848	0.274205	0.0974913	1	0.268122
ARHGEF18	1.31254e-08	0.185723	0.265474	0.105972	0.000274229	0.267942
OGT	7.87914e-06	0.185475	0.26521	0.10574	0.161869	0.267583
OGA	1.54394e-08	0.185339	0.266732	0.103947	0.000322452	0.267388
EBF1	2.75975e-26	0.184849	0.258525	0.111173	5.8824e-22	0.266681
ZMYM2	0.000152079	0.184556	0.270725	0.0983866	1	0.266258
PIK3CA	1.15225e-05	0.183245	0.265534	0.100956	0.236325	0.264367
NELL2	3.12282e-26	0.183108	0.252219	0.113997	6.65598e-22	0.264169
TCF12	0.000167341	0.182904	0.26605	0.0997568	1	0.263874
SLC38A1	5.21844e-19	0.182661	0.24705	0.118272	1.10908e-14	0.263524
SYT1	3.92075e-27	0.18208	0.253105	0.111054	8.35982e-23	0.262685
NLGN1	4.26825e-28	0.182025	0.253023	0.111026	9.1029e-24	0.262606
KMT2A	1.0364e-08	0.182024	0.252368	0.111679	0.000216712	0.262605
HNRNPH1	1.6827e-09	0.181	0.265146	0.0968545	3.52947e-05	0.261128
TTC14	6.91193e-10	0.180943	0.248782	0.113104	1.45157e-05	0.261046
RABGAP1	1.72432e-06	0.180858	0.260559	0.101156	0.0356608	0.260922
SNHG14	2.34762e-11	0.179577	0.24377	0.115384	4.94526e-07	0.259075
SARAF	3.6656e-07	0.179552	0.25164	0.107465	0.00761566	0.259039
CCDC171	6.46714e-16	0.177338	0.243741	0.110936	1.37103e-11	0.255845
PLCB1	1.79926e-34	0.176556	0.291948	0.0611646	3.84196e-30	0.254717
ADGRE5	0.000539944	0.176319	0.272562	0.0800765	1	0.254375
YLPM1	9.42384e-10	0.175691	0.242212	0.10917	1.97806e-05	0.253468
GUCY1A1	6.76168e-17	0.175397	0.241185	0.109609	1.43469e-12	0.253045
CEP85L	0.000358693	0.174721	0.265162	0.0842807	1	0.252069
PRKCQ	4.81027e-21	0.174065	0.242312	0.105818	1.02367e-16	0.251123
INPP4A	0.000148625	0.173824	0.258653	0.0889945	1	0.250775
BOD1L1	1.46388e-05	0.173457	0.248163	0.0987498	0.299949	0.250245
TLK1	1.92937e-05	0.172734	0.251332	0.0941361	0.394601	0.249202
GPM6A	4.46811e-09	0.171896	0.236621	0.107171	9.35488e-05	0.247994
APBB1IP	8.08048e-07	0.171201	0.262069	0.0803332	0.0167533	0.246991
VPS13A	4.77151e-10	0.171057	0.239502	0.102611	1.0024e-05	0.246783
DNM2	8.92775e-10	0.170834	0.246662	0.0950046	1.87411e-05	0.246461
GPBP1L1	2.07263e-05	0.170828	0.251087	0.0905687	0.423811	0.246452
POU2F2	9.19121e-07	0.170251	0.261789	0.0787124	0.0190469	0.24562
CHST15	2.57155e-06	0.170006	0.249776	0.0902369	0.0531178	0.245267
AHNAK	0.00114496	0.16882	0.265657	0.0719819	1	0.243555
ITCH	1.9229e-05	0.168261	0.249557	0.086966	0.39331	0.24275
PUM1	2.27302e-06	0.167428	0.250932	0.0839238	0.0469719	0.241548
RICTOR	0.000749589	0.167409	0.25326	0.0815592	1	0.241521
PRPF4B	9.85986e-06	0.166076	0.247366	0.0847861	0.202324	0.239597
LINC00861	6.39593e-19	0.166038	0.231542	0.100534	1.35913e-14	0.239542
NAAA	3.35596e-08	0.166023	0.23648	0.0955659	0.000699985	0.23952
PITPNC1	0.000900348	0.166005	0.25592	0.0760895	1	0.239494
STAT4	3.42554e-12	0.165369	0.232377	0.0983611	7.23096e-08	0.238577
CCAR1	2.67812e-07	0.165117	0.235628	0.0946068	0.00556728	0.238214
SETD5	1.19364e-06	0.164524	0.239674	0.0893751	0.0247204	0.237359
GOLGA4	1.24081e-05	0.164393	0.248488	0.0802991	0.254404	0.23717
REPS1	7.9936e-07	0.163895	0.23791	0.089881	0.0165739	0.236451
TARBP1	2.36389e-12	0.16378	0.223412	0.104148	4.99136e-08	0.236284
FLI1	1.21219e-07	0.163451	0.255205	0.0716979	0.0025233	0.23581
RAP1GAP2	0.00167623	0.163425	0.257663	0.0691863	1	0.235772
NPAS3	5.2294e-26	0.163335	0.229555	0.097115	1.11454e-21	0.235643
RSRP1	8.86742e-06	0.163311	0.239874	0.086747	0.182084	0.235608
GRIP1	1.07356e-21	0.162637	0.228301	0.0969718	2.28508e-17	0.234635
CNTRL	4.94101e-05	0.162624	0.238454	0.0867932	1	0.234616
HNRNPU	0.000421889	0.162577	0.241828	0.083327	1	0.234549
AC008014.1	1.37755e-12	0.162099	0.228574	0.0956228	2.90966e-08	0.233859
ZDHHC21	1.43865e-09	0.161251	0.224948	0.0975553	3.01814e-05	0.232637
FNBP4	1.7965e-05	0.161084	0.233907	0.0882608	0.367547	0.232395
USP34	2.16218e-05	0.160499	0.243376	0.0776223	0.441992	0.231551
KLF3	3.48998e-06	0.160401	0.236477	0.084325	0.0719633	0.23141
CD69	1.83694e-16	0.160203	0.225526	0.0948795	3.89559e-12	0.231124
SEPTIN9	2.45807e-08	0.159926	0.234725	0.0851273	0.000512877	0.230725
EVL	3.00528e-06	0.159757	0.230789	0.0887245	0.06202	0.23048
SNX14	8.20086e-05	0.159741	0.237001	0.0824815	1	0.230458
SMCHD1	0.000115231	0.159535	0.237407	0.0816623	1	0.23016
CCDC18.AS1	1.77526e-09	0.159345	0.222217	0.0964736	3.72273e-05	0.229887
SENP7	7.05923e-06	0.159109	0.236217	0.0820001	0.14511	0.229545
TRA2A	4.66322e-05	0.158771	0.239082	0.0784597	0.94906	0.229058
RBM25	2.23338e-05	0.158584	0.23756	0.0796083	0.456481	0.228789
ZC3H7A	2.55534e-06	0.158523	0.233251	0.083796	0.0527858	0.228701
ADGRE2	3.1607e-06	0.157841	0.230361	0.0853204	0.0652116	0.227716
SNRK	0.000166997	0.157466	0.23793	0.0770016	1	0.227175
FUBP1	4.36874e-05	0.156348	0.236691	0.0760057	0.889562	0.225563
PIK3CD	0.000132043	0.156019	0.233958	0.0780809	1	0.225088
SELL	7.30519e-09	0.155959	0.219334	0.0925851	0.000152854	0.225002
RNF213	0.000983627	0.155958	0.247552	0.0643636	1	0.225
NDFIP1	4.3066e-06	0.155828	0.227532	0.084123	0.0886945	0.224812
IGF2BP2	6.75325e-07	0.155706	0.225011	0.086401	0.0140123	0.224636
PDE1A	1.94503e-27	0.155698	0.218726	0.0926704	4.14758e-23	0.224625
TMEM131L	9.25353e-05	0.155609	0.251038	0.0601809	1	0.224497
UBR2	0.000197733	0.155061	0.237724	0.0723977	1	0.223705
ATF7IP2	1.50001e-10	0.154758	0.218096	0.0914201	3.15481e-06	0.223269
CNOT6L	0.00143196	0.154709	0.242728	0.0666894	1	0.223197
PRRC2C	0.000307504	0.154575	0.236281	0.0728693	1	0.223005
MIS18BP1	7.40286e-06	0.153831	0.243018	0.0646439	0.152151	0.221931
TBL1XR1	0.00242693	0.153492	0.241649	0.0653347	1	0.221442
TAFA2	1.01671e-08	0.153439	0.225014	0.081864	0.000212605	0.221366
CCND3	3.9468e-08	0.153125	0.218989	0.0872623	0.000823027	0.220913
RIF1	1.54039e-05	0.152582	0.231419	0.0737457	0.315488	0.22013
TTC39B	1.33474e-11	0.152533	0.214948	0.0901193	2.81336e-07	0.220059
FUS	6.91081e-05	0.152119	0.229479	0.0747595	1	0.219462
FOXP1	0.000199052	0.151919	0.225372	0.0784666	1	0.219173
AC137810.1	4.40709e-23	0.151424	0.219711	0.0831369	9.38357e-19	0.218459
LNCAROD	4.15126e-25	0.151034	0.214348	0.0877202	8.84425e-21	0.217897
DENND1B	0.000143126	0.15089	0.233418	0.0683613	1	0.217688
CCDC88C	1.76151e-08	0.15055	0.232784	0.068316	0.000367804	0.217197
TESPA1	8.65207e-18	0.150535	0.214784	0.0862865	1.83709e-13	0.217176
PLAC8	3.95032e-07	0.149903	0.218431	0.081374	0.00820561	0.216264
WIPF1	0.000368424	0.148983	0.230001	0.0679643	1	0.214937
ST8SIA6	8.07384e-21	0.148716	0.213049	0.0843838	1.71787e-16	0.214552
DMTF1	3.99302e-06	0.148653	0.218067	0.0792391	0.0822762	0.214461
PPP2R5C	0.000284568	0.148599	0.228606	0.0685913	1	0.214382
FAM13B	0.000120809	0.147525	0.229963	0.0650867	1	0.212833
KIF2A	1.59515e-07	0.147411	0.211134	0.0836868	0.00331918	0.212668
PCGF5	9.37243e-06	0.146727	0.214751	0.0787026	0.192397	0.211682
WWP1	1.71761e-05	0.146615	0.222209	0.0710208	0.351508	0.211521
TCF7L2	0.0375174	0.146247	0.281752	0.0107423	1	0.21099
NCL	6.34255e-07	0.145478	0.211675	0.0792802	0.0131621	0.20988
MGAT5	0.000985293	0.145438	0.225408	0.0654673	1	0.209822
LINC01184	3.11545e-09	0.145278	0.208002	0.0825532	6.52717e-05	0.209591
USP24	3.22908e-06	0.145168	0.230244	0.0600919	0.0666193	0.209433
ARID1B	0.00212272	0.144912	0.223378	0.0664453	1	0.209064
LRPPRC	5.28621e-05	0.144571	0.218382	0.0707608	1	0.208572
TOP2B	0.000171856	0.144558	0.221664	0.0674522	1	0.208553
RUNX1	0.013921	0.144518	0.239402	0.0496332	1	0.208495
NSD3	3.92011e-05	0.14433	0.220068	0.0685911	0.798839	0.208224
ZZEF1	2.3234e-05	0.14401	0.218386	0.069634	0.474809	0.207762
SETD2	0.000681173	0.14372	0.226534	0.0609061	1	0.207344
MAST4	6.54841e-25	0.143695	0.20301	0.0843807	1.39501e-20	0.207308
CBL	0.000193936	0.143561	0.233482	0.0536398	1	0.207115
AC002454.1	5.44701e-18	0.14343	0.205402	0.0814587	1.15678e-13	0.206926
HNRNPR	5.7526e-06	0.14299	0.210201	0.0757787	0.118319	0.206291
LYST	0.000581126	0.142584	0.227917	0.0572512	1	0.205706
EMB	3.82986e-07	0.142323	0.206564	0.0780825	0.00795576	0.205329
NPR3	3.69256e-17	0.14221	0.200913	0.0835065	7.83709e-13	0.205165
RCSD1	1.51097e-06	0.142026	0.217646	0.066405	0.0312575	0.2049
MKLN1	0.00601363	0.141581	0.226764	0.0563975	1	0.204258
ATF7	1.3329e-07	0.141445	0.208999	0.073892	0.00277402	0.204063
PDCD4	0.0023986	0.14125	0.225897	0.056603	1	0.203781
ZMYND11	7.62996e-09	0.140682	0.201677	0.0796864	0.000159634	0.202961
RB1CC1	0.000737455	0.14045	0.224744	0.0561572	1	0.202627
DIP2B	0.0035774	0.139907	0.225895	0.0539186	1	0.201843
MED13	5.07952e-05	0.139854	0.225403	0.0543063	1	0.201767
IQGAP2	0.000318621	0.139812	0.225469	0.0541544	1	0.201706
ZC3HAV1	6.42056e-05	0.139672	0.217426	0.0619184	1	0.201504
SYNE2	1.63552e-13	0.139582	0.202242	0.076923	3.45863e-09	0.201375
MAP4K4	0.00998507	0.139565	0.230591	0.048539	1	0.20135
PACS1	0.00400575	0.139386	0.22437	0.054402	1	0.201091
WDR33	0.000159544	0.139129	0.21731	0.0609481	1	0.200721
SMAD2	3.65218e-05	0.139122	0.219755	0.0584885	0.744425	0.20071
GLS	0.00450446	0.139078	0.221888	0.0562671	1	0.200647
UBR5	0.00224761	0.138729	0.220203	0.057254	1	0.200143
TFPI	2.84455e-17	0.138484	0.197699	0.0792693	6.03784e-13	0.199791
S100PBP	1.1001e-08	0.138323	0.198108	0.0785378	0.000229966	0.199558
ZNF800	5.35412e-06	0.138292	0.208856	0.0677291	0.110172	0.199514
FBXL5	0.00643154	0.137938	0.222599	0.0532766	1	0.199002
PIBF1	0.000216448	0.137832	0.215905	0.0597586	1	0.198849
PPP4R3B	0.000442689	0.13746	0.211935	0.0629852	1	0.198313
BBX	0.00482323	0.137319	0.226979	0.0476589	1	0.198109
RNF125	6.48497e-09	0.136594	0.200262	0.0729259	0.000135711	0.197063
TRAF3IP3	4.57661e-10	0.136442	0.200004	0.0728809	9.61546e-06	0.196845
STXBP5	0.00301661	0.136421	0.219226	0.0536155	1	0.196814
ARHGAP17	6.76357e-05	0.13637	0.214327	0.0584137	1	0.196741
ETNK1	0.000571802	0.136025	0.218554	0.0534961	1	0.196243
STK39	0.000611365	0.135848	0.209948	0.0617478	1	0.195987
COL24A1	7.73633e-10	0.13568	0.196845	0.074515	1.62448e-05	0.195745
MIB1	4.16249e-05	0.135289	0.202869	0.0677095	0.847857	0.195181
RBM6	0.00021973	0.135204	0.219949	0.0504592	1	0.195058
RBL2	5.50168e-06	0.134834	0.207595	0.0620726	0.113186	0.194524
RC3H2	2.68502e-06	0.134521	0.200523	0.06852	0.0554377	0.194073
ARID5B	0.000111076	0.1345	0.203544	0.0654552	1	0.194042
KHDRBS2	2.54562e-11	0.133962	0.193016	0.0749091	5.36209e-07	0.193267
MECOM	1.66881e-19	0.133903	0.194617	0.0731893	3.54755e-15	0.193181
TAPT1	3.26608e-05	0.133787	0.200084	0.067491	0.666248	0.193014
USP33	0.000137973	0.133674	0.209113	0.0582359	1	0.192851
GABPB1.AS1	1.57918e-08	0.133671	0.192307	0.0750354	0.000329781	0.192847
SMARCAD1	1.61469e-06	0.133238	0.195728	0.0707491	0.0333967	0.192222
UPF2	0.000606941	0.132392	0.206114	0.0586688	1	0.191001
SECISBP2	9.3909e-05	0.132381	0.202419	0.0623421	1	0.190985
SCML4	2.54837e-14	0.132327	0.190884	0.0737704	5.39414e-10	0.190908
CCM2	0.00126249	0.132287	0.207937	0.056637	1	0.19085
DCAF6	0.000216498	0.131998	0.203339	0.0606574	1	0.190433
TBCK	2.09387e-05	0.13195	0.20571	0.0581901	0.428112	0.190364
CNST	2.68764e-05	0.131762	0.198516	0.0650085	0.548897	0.190092
MAP3K3	5.21524e-05	0.1317	0.214921	0.0484785	1	0.190003
AFF1	0.00149293	0.131456	0.21471	0.0482011	1	0.189651
XRCC5	0.000661893	0.131337	0.203233	0.0594405	1	0.189479
ITK	2.04829e-18	0.131284	0.18736	0.0752084	4.35097e-14	0.189403
SAT1	0.0347622	0.131275	0.23341	0.0291395	1	0.189389
CD2AP	0.000180328	0.131238	0.203303	0.0591734	1	0.189337
PTPRJ	0.00825951	0.131072	0.222268	0.0398762	1	0.189097
PRR14L	6.78971e-06	0.131022	0.195664	0.0663795	0.13959	0.189025
GATAD2B	0.00232453	0.130789	0.211985	0.0495934	1	0.188689
THOC2	0.000277326	0.130572	0.210112	0.0510328	1	0.188376
SEPTIN6	1.22538e-06	0.13054	0.197647	0.0634323	0.0253739	0.188329
PCM1	7.2216e-05	0.130385	0.211777	0.0489926	1	0.188106
ST6GAL1	0.00199036	0.130295	0.215423	0.0451671	1	0.187976
C22orf34	0.00073608	0.130218	0.206361	0.0540751	1	0.187865
RSF1	0.000899778	0.130167	0.209409	0.0509252	1	0.187792
SRSF11	0.00175309	0.130083	0.209571	0.0505948	1	0.18767
MAN1A1	0.0109309	0.12985	0.219273	0.0404274	1	0.187334
TTC3	0.000138638	0.129716	0.199531	0.0599001	1	0.18714
AAK1	0.000306218	0.129664	0.214008	0.0453185	1	0.187065
CCDC91	0.000990394	0.129659	0.220954	0.0383637	1	0.187058
AC119396.1	3.66289e-09	0.129574	0.189243	0.0699057	7.67192e-05	0.186936
TUT7	0.00324404	0.129544	0.212194	0.0468947	1	0.186893
MYB	3.15115e-15	0.129225	0.186306	0.0721434	6.67697e-11	0.186432
ARGLU1	1.81351e-05	0.129211	0.207957	0.0504656	0.371009	0.186412
TNRC6C	3.05801e-09	0.129197	0.188792	0.0696022	6.40745e-05	0.186392
AJ009632.2	2.33072e-19	0.129042	0.185627	0.0724573	4.95394e-15	0.186168
PTPRK	1.098e-13	0.128995	0.188443	0.0695481	2.32261e-09	0.186101
MYO9B	0.00571491	0.128919	0.216984	0.0408544	1	0.185991
FAM111A	8.82121e-10	0.128867	0.186733	0.0710018	1.85184e-05	0.185916
CD226	1.31812e-08	0.12873	0.189185	0.0682745	0.000275382	0.185717
KLHL24	0.000487159	0.128698	0.20435	0.0530456	1	0.185671
AC245060.5	6.49939e-14	0.127845	0.184327	0.0713623	1.37501e-09	0.184441
MARF1	8.17828e-07	0.127749	0.185859	0.0696394	0.0169544	0.184303
INSR	8.58484e-06	0.127537	0.19281	0.0622644	0.176315	0.183998
PHIP	0.0111016	0.127485	0.21086	0.0441109	1	0.183922
VWA8	0.00141566	0.127473	0.202578	0.0523679	1	0.183904
ANKFY1	7.93039e-05	0.127044	0.198957	0.0551317	1	0.183286
RAB10	1.93244e-05	0.126852	0.219999	0.0337044	0.395204	0.183008
WDPCP	5.4124e-05	0.126843	0.206689	0.0469964	1	0.182995
CAND1	1.6774e-07	0.126684	0.185199	0.0681679	0.00348967	0.182766
PRAM1	1.44931e-05	0.126682	0.199677	0.0536865	0.297022	0.182763
EIF4B	1.60097e-05	0.126151	0.191288	0.0610146	0.327799	0.181998
PUM2	2.48317e-05	0.12581	0.214427	0.0371928	0.507288	0.181505
USP4	0.000478622	0.125565	0.20083	0.0503001	1	0.181152
BBS9	0.000411426	0.125301	0.199053	0.0515492	1	0.180771
TASOR	4.32893e-06	0.125207	0.191844	0.0585697	0.0891499	0.180635
ARHGAP25	0.00713943	0.125195	0.213822	0.0365676	1	0.180618
ITSN2	0.00119751	0.124415	0.208646	0.0401841	1	0.179493
FNDC3A	0.0162779	0.123793	0.211292	0.0362938	1	0.178596
RFX7	0.00255357	0.123732	0.200224	0.0472394	1	0.178507
DOCK11	0.00444054	0.123688	0.210519	0.0368578	1	0.178444
DISC1FP1	6.05208e-17	0.123634	0.182463	0.064805	1.28431e-12	0.178366
ITGAX	0.000137956	0.123568	0.204972	0.0421633	1	0.178271
RBPMS	4.07231e-15	0.123542	0.178028	0.0690548	8.62679e-11	0.178233
LINC02232	5.32726e-19	0.123233	0.182099	0.0643665	1.13215e-14	0.177787
TNRC18	7.4899e-08	0.123124	0.19889	0.0473582	0.0015606	0.177631
MORC3	0.000202901	0.122808	0.193968	0.0516483	1	0.177175
ZMYND8	3.96668e-05	0.122569	0.1933	0.0518375	0.80825	0.17683
PLEKHA2	0.000311572	0.122088	0.1912	0.0529758	1	0.176135
MAPRE2	0.000113339	0.121914	0.187914	0.0559148	1	0.175885
SLC16A7	0.000100507	0.121106	0.184907	0.0573046	1	0.174719
PDS5B	0.0134382	0.121094	0.209884	0.0323036	1	0.174701
CACNB2	2.42572e-13	0.12104	0.175374	0.0667058	5.12847e-09	0.174624
EIF3A	2.46126e-06	0.12079	0.205144	0.0364371	0.0508447	0.174264
SAMHD1	0.0107726	0.120486	0.204426	0.0365462	1	0.173825
METTL15	0.000299041	0.120416	0.19004	0.0507918	1	0.173724
MTF2	6.20375e-05	0.120276	0.183641	0.0569121	1	0.173522
IL7R	2.1701e-08	0.12026	0.17788	0.0626405	0.000452901	0.173499
ICE2	8.45936e-07	0.120248	0.175955	0.064541	0.0175346	0.173481
VEZT	5.17372e-07	0.120107	0.186621	0.0535935	0.0107437	0.173278
TMEM117	5.67677e-10	0.120097	0.179486	0.060708	1.19229e-05	0.173264
GPATCH8	0.0083214	0.120065	0.200653	0.0394771	1	0.173217
FOCAD	4.98675e-06	0.120044	0.180736	0.0593517	0.102657	0.173187
TTC21B	0.000154666	0.119963	0.184653	0.0552726	1	0.17307
MYO9A	0.00177109	0.119805	0.193888	0.0457231	1	0.172843
IGF1R	0.012566	0.119711	0.203354	0.0360687	1	0.172707
SPN	8.09022e-06	0.119666	0.18024	0.0590925	0.166189	0.172642
GLG1	0.00144077	0.11959	0.201959	0.0372212	1	0.172532
TRIP11	2.15483e-05	0.119526	0.180952	0.0580991	0.440511	0.172439
PDPR	7.53926e-08	0.119474	0.177511	0.061436	0.00157065	0.172364
CEP290	9.79674e-07	0.119444	0.179826	0.0590615	0.0202979	0.172321
ZFC3H1	0.0024873	0.119281	0.20397	0.0345915	1	0.172086
CTCF	0.000160409	0.119258	0.184956	0.05356	1	0.172053
NOL4L	0.0010051	0.11902	0.189805	0.0482355	1	0.17171
SPATA5	0.000283565	0.118975	0.191676	0.0462739	1	0.171644
PTPRM	7.87711e-09	0.118736	0.181171	0.0562999	0.000164781	0.171299
NOP58	2.14987e-05	0.118606	0.184988	0.0522232	0.439541	0.171112
KIAA0586	1.93464e-06	0.118088	0.177469	0.0587072	0.0400026	0.170365
LINC01876	1.26304e-19	0.117982	0.175193	0.0607713	2.68561e-15	0.170212
EPHA4	4.05108e-15	0.11781	0.175562	0.0600578	8.5822e-11	0.169964
GRAP2	1.88552e-12	0.117805	0.176475	0.0591349	3.98184e-08	0.169957
NIN	0.0002096	0.117804	0.200464	0.0351442	1	0.169956
PAXBP1	0.000121201	0.117477	0.184096	0.0508585	1	0.169484
PPP3CC	0.00175334	0.117433	0.187733	0.0471334	1	0.16942
PLEKHA5	4.89376e-12	0.117285	0.168826	0.0657442	1.03258e-07	0.169207
EXOC1	6.61018e-05	0.117238	0.184169	0.050307	1	0.169138
SFSWAP	7.59943e-07	0.117039	0.186893	0.0471853	0.015762	0.168852
NBEA	4.83907e-09	0.116805	0.171485	0.062124	0.000101311	0.168514
FAM13A	0.000455427	0.1168	0.182432	0.0511681	1	0.168507
ACYP2	0.000611065	0.116761	0.184484	0.0490382	1	0.168451
RAD50	6.4483e-05	0.116753	0.178627	0.05488	1	0.168439
TTC17	0.000131443	0.116658	0.204153	0.0291628	1	0.168302
CHD7	0.00146288	0.116581	0.188111	0.0450506	1	0.168191
DHX36	0.000904809	0.116298	0.182935	0.0496622	1	0.167783
ARRB2	6.60113e-05	0.116288	0.188761	0.0438159	1	0.167769
PIP4K2A	0.0466081	0.116199	0.213276	0.0191212	1	0.167639
NFATC3	0.0016602	0.116195	0.196716	0.035674	1	0.167634
DNAJC13	0.000117101	0.116135	0.185953	0.0463178	1	0.167548
SLC26A3	2.23289e-07	0.116058	0.172751	0.059364	0.00464307	0.167436
EXOC6	0.00305161	0.116033	0.190683	0.0413826	1	0.1674
MGA	7.2785e-05	0.115922	0.177868	0.0539769	1	0.167241
KPNB1	0.000164391	0.115776	0.189801	0.0417503	1	0.167029
IGF2R	0.000132273	0.115669	0.184929	0.0464095	1	0.166876
ERAP2	4.38922e-06	0.115526	0.17494	0.0561109	0.0903871	0.166668
TRRAP	0.000864294	0.115511	0.184808	0.0462134	1	0.166646
STX7	0.000566622	0.11501	0.196698	0.0333214	1	0.165924
SLTM	0.00266882	0.114739	0.189453	0.0400263	1	0.165534
AC093865.1	7.31608e-18	0.114609	0.171959	0.0572589	1.55357e-13	0.165346
SIRPB2	3.32231e-05	0.114425	0.172635	0.0562142	0.677684	0.16508
RNF4	2.39827e-05	0.114224	0.175307	0.0531415	0.490014	0.164791
PKD2	3.18472e-05	0.113801	0.17534	0.0522606	0.64981	0.164179
NCALD	2.96575e-15	0.113456	0.166538	0.0603744	6.28442e-11	0.163683
SAMD3	1.81938e-16	0.11343	0.16691	0.0599493	3.85853e-12	0.163644
MYO15B	7.44823e-05	0.113176	0.174943	0.0514099	1	0.163279
COBLL1	1.66088e-16	0.113088	0.169191	0.056986	3.52256e-12	0.163152
PPP3CB	0.000171781	0.112783	0.179184	0.0463823	1	0.162712
KDM5A	0.0019901	0.11271	0.194695	0.030724	1	0.162606
TCERG1	1.40234e-06	0.112685	0.192632	0.0327368	0.0290172	0.162569
DHX15	0.00211973	0.112528	0.185561	0.0394947	1	0.162343
FGD3	0.000752171	0.112513	0.184281	0.0407447	1	0.162322
ERVMER61.1	1.69084e-15	0.112295	0.166663	0.0579277	3.5834e-11	0.162008
USP48	3.86435e-06	0.112149	0.183491	0.040806	0.0796482	0.161796
DIP2A	0.000197546	0.112111	0.17503	0.0491914	1	0.161742
CDK13	0.00181255	0.112082	0.196687	0.0274764	1	0.1617
NAA16	0.000261484	0.111644	0.173892	0.0493965	1	0.161068
LCLAT1	2.93965e-05	0.111641	0.17137	0.051911	0.600159	0.161063
PRKN	1.25171e-08	0.111491	0.169454	0.053529	0.000261583	0.160848
ANKRD28	6.40167e-12	0.111425	0.206122	0.0167278	1.3503e-07	0.160752
BCL11A	0.000559565	0.111146	0.176422	0.0458698	1	0.16035
VPS13C	0.00852113	0.111014	0.193051	0.0289778	1	0.16016
TAF1	0.000365833	0.11095	0.178153	0.0437461	1	0.160067
PPFIA1	1.29094e-06	0.110845	0.177993	0.0436977	0.0267263	0.159916
GAPVD1	0.000460878	0.11083	0.182928	0.0387328	1	0.159894
WDR49	0.000326095	0.110612	0.184923	0.0363021	1	0.15958
MPHOSPH8	6.78678e-05	0.110597	0.169796	0.0513983	1	0.159558
ULK4	0.00421009	0.110513	0.18221	0.0388161	1	0.159436
THADA	0.00733045	0.110325	0.191266	0.0293838	1	0.159165
IFI16	0.00241397	0.110183	0.182313	0.0380535	1	0.158961
FAM118A	2.28064e-09	0.110094	0.16344	0.0567477	4.78045e-05	0.158832
SMIM7	2.38518e-06	0.110045	0.170196	0.0498949	0.0492802	0.158762
MON2	8.36737e-05	0.110031	0.195748	0.0243138	1	0.158741
SNAPC3	0.00011564	0.110018	0.171696	0.0483405	1	0.158723
TTC37	0.000549929	0.110016	0.172781	0.0472516	1	0.15872
UTRN	0.0446733	0.109614	0.197531	0.0216964	1	0.158139
PIK3R1	0.00562837	0.109484	0.185278	0.0336912	1	0.157953
NFIA	0.000248465	0.10948	0.174547	0.044413	1	0.157947
HEATR5B	0.00266072	0.109447	0.178203	0.0406908	1	0.157898
PKIA	1.55244e-16	0.109168	0.162938	0.0553971	3.29272e-12	0.157496
LENG8	1.32126e-08	0.108859	0.162433	0.055285	0.000276025	0.15705
NIPBL	0.00892066	0.108763	0.193695	0.0238311	1	0.156912
ZNF718	1.33298e-06	0.108289	0.163182	0.0533958	0.0275941	0.156228
CASK	0.00118514	0.108039	0.173413	0.0426644	1	0.155867
CNKSR2	7.37182e-16	0.107994	0.16094	0.0550474	1.5626e-11	0.155802
OXNAD1	2.71161e-06	0.107953	0.166438	0.0494686	0.0559839	0.155744
TNRC6A	0.0247846	0.107894	0.189945	0.0258427	1	0.155658
PSIP1	0.000120225	0.10786	0.169725	0.045994	1	0.155608
APPBP2	0.000197693	0.107706	0.170411	0.045	1	0.155386
TAGLN	1.67688e-05	0.107528	0.164475	0.0505817	0.343224	0.155131
C6orf62	1.73425e-05	0.107078	0.169697	0.0444589	0.354898	0.154481
ANKRD36	3.80732e-08	0.106893	0.157491	0.0562942	0.000793979	0.154213
BCKDHB	1.32158e-06	0.106873	0.161339	0.0524063	0.0273594	0.154185
HECTD1	0.00132146	0.106741	0.185333	0.0281482	1	0.153994
NOL8	2.2077e-06	0.10661	0.161362	0.0518583	0.0456288	0.153806
GCC2	0.00149385	0.106536	0.17249	0.040582	1	0.153699
AC118549.1	0.00484581	0.106492	0.176349	0.0366359	1	0.153636
BIRC6	0.024059	0.10645	0.18539	0.0275114	1	0.153576
GPHN	6.21942e-05	0.106345	0.177288	0.0354015	1	0.153423
RCAN3	8.39989e-07	0.106247	0.160646	0.0518483	0.017413	0.153282
OIP5.AS1	1.95973e-06	0.106188	0.164957	0.0474196	0.0405193	0.153197
PDK1	7.52537e-06	0.106163	0.161152	0.051174	0.154646	0.15316
PCCA	0.0245949	0.106113	0.187805	0.0244205	1	0.153089
PRKRIP1	4.0677e-05	0.106041	0.163955	0.0481261	0.828672	0.152984
TMEM245	0.000282002	0.105874	0.165967	0.0457797	1	0.152743
MACO1	4.15832e-05	0.105859	0.162759	0.0489594	0.84705	0.152722
PPP4R3A	0.00573472	0.105853	0.181309	0.0303968	1	0.152713
PHF20	0.00172421	0.105782	0.185503	0.0260607	1	0.152611
CDR2	7.89489e-06	0.105766	0.181449	0.0300834	0.162185	0.152588
VAV1	0.00123551	0.10574	0.174367	0.0371135	1	0.152551
SAFB	0.00205171	0.105448	0.171337	0.0395588	1	0.15213
UBA3	0.00033027	0.105389	0.169291	0.0414875	1	0.152044
FTX	0.0569427	0.105211	0.193844	0.0165787	1	0.151788
TEP1	3.10976e-06	0.104964	0.16026	0.0496683	0.0641667	0.151431
TMEM161B	0.000187407	0.10458	0.165882	0.0432769	1	0.150876
ARID4A	0.0229381	0.104574	0.184504	0.0246444	1	0.150869
SIDT1	3.70485e-14	0.104296	0.1557	0.0528926	7.84021e-10	0.150468
TRIM33	0.00672792	0.104276	0.181366	0.0271856	1	0.150438
LTN1	3.22657e-05	0.104177	0.164963	0.0433907	0.658252	0.150296
FBXL4	0.000258451	0.104131	0.162493	0.0457689	1	0.15023
SORL1	0.00623086	0.104072	0.188524	0.0196207	1	0.150145
CLEC2D	0.000629964	0.103853	0.172027	0.0356786	1	0.149828
N4BP2	0.00656126	0.103701	0.172459	0.0349427	1	0.149609
DDX46	0.000163101	0.1035	0.164494	0.0425057	1	0.149318
PPP1R9A	8.58677e-12	0.10349	0.156019	0.0509618	1.81069e-07	0.149305
ERCC6L2	0.000672305	0.10334	0.167164	0.0395173	1	0.149089
WWP2	0.0248433	0.103335	0.186359	0.0203116	1	0.149081
FRYL	0.0121216	0.103322	0.189559	0.0170852	1	0.149062
BTRC	0.00459142	0.103303	0.17194	0.034665	1	0.149034
YIPF4	0.00149177	0.10325	0.165481	0.0410182	1	0.148958
PROM1	1.53079e-14	0.103009	0.156077	0.0499399	3.24144e-10	0.14861
TAF4B	1.82227e-05	0.10279	0.159167	0.046414	0.372781	0.148295
HVCN1	3.03293e-05	0.102726	0.159071	0.0463818	0.619083	0.148203
LINC01122	3.54181e-15	0.102547	0.158726	0.0463684	7.50404e-11	0.147945
EPC1	0.0189134	0.102527	0.183107	0.021947	1	0.147915
YES1	1.06673e-12	0.10252	0.154346	0.0506935	2.25336e-08	0.147904
TBC1D32	1.33543e-06	0.102514	0.155082	0.0499455	0.0276433	0.147896
CSNK1G3	0.000416969	0.102446	0.169837	0.0350551	1	0.147798
ABCA7	1.07144e-07	0.102362	0.153701	0.0510225	0.00223062	0.147677
CMSS1	0.000259283	0.102308	0.165208	0.0394085	1	0.1476
INO80	0.00121656	0.102162	0.171079	0.033245	1	0.147388
VPS13D	2.5408e-05	0.10215	0.182428	0.0218718	0.519035	0.147371
ZMYM4	0.0223638	0.102097	0.179032	0.0251613	1	0.147295
SHPRH	0.00213808	0.101933	0.165638	0.0382277	1	0.147058
FAM133B	0.0042352	0.101904	0.173538	0.0302705	1	0.147017
UBASH3B	0.0466609	0.101863	0.189408	0.0143184	1	0.146957
CARS2	0.000341393	0.101855	0.165508	0.0382011	1	0.146945
DNAJC5	0.0107771	0.101687	0.171385	0.0319897	1	0.146704
STT3B	0.0694	0.101679	0.188749	0.0146091	1	0.146692
ZFR	0.00362337	0.101376	0.186876	0.015876	1	0.146255
ANKRD13A	0.000190818	0.101233	0.160486	0.0419813	1	0.146049
CHD8	0.000511846	0.101231	0.162615	0.0398483	1	0.146046
SIPA1L3	0.00665869	0.101031	0.179899	0.0221642	1	0.145757
MARS	4.9562e-05	0.100991	0.1584	0.0435829	1	0.1457
KTN1	0.00195925	0.100606	0.178202	0.0230103	1	0.145144
CCND2	4.62544e-08	0.100407	0.149766	0.0510486	0.000964265	0.144857
TPR	0.000653367	0.100404	0.173964	0.026844	1	0.144853
UBAP2	6.5628e-06	0.100326	0.15988	0.0407725	0.134931	0.14474
RASA1	0.00290864	0.100278	0.185084	0.0154715	1	0.14467
ARID3A	0.00834122	0.100127	0.169588	0.0306658	1	0.144452
CDC42BPA	1.41293e-11	0.100034	0.149375	0.0506927	2.97761e-07	0.144318
NUBPL	0.000429555	0.0999916	0.166354	0.0336296	1	0.144257
ARHGEF7	1.27775e-05	0.0998991	0.17304	0.0267587	0.261952	0.144124
TTC13	0.000203207	0.0998686	0.156572	0.043165	1	0.14408
PBX1	2.14883e-13	0.0996284	0.152211	0.0470456	4.54349e-09	0.143733
RASGRP1	2.26054e-10	0.0996158	0.148445	0.0507866	4.75279e-06	0.143715
CENPC	0.0107488	0.099358	0.171919	0.0267971	1	0.143343
ARAP2	0.160461	0.0991968	0.201034	-0.00264022	1	0.143111
BDP1	0.00349612	0.0991353	0.16539	0.0328802	1	0.143022
PHC3	0.0311454	0.0988888	0.177831	0.0199468	1	0.142666
NGLY1	0.00328635	0.0987223	0.165823	0.0316214	1	0.142426
MYOF	0.00324706	0.0987155	0.180335	0.0170959	1	0.142416
JAKMIP2	9.62153e-13	0.0986948	0.150475	0.0469149	2.03255e-08	0.142387
ARID1A	0.000193415	0.0985758	0.180107	0.0170443	1	0.142215
DOP1A	0.00654283	0.098421	0.165917	0.0309249	1	0.141992
SLC4A7	0.0079483	0.0983604	0.168721	0.0279999	1	0.141904
RUBCN	3.04354e-05	0.098254	0.155166	0.0413424	0.621217	0.141751
MDN1	2.6465e-05	0.0981327	0.157013	0.0392526	0.540521	0.141576
MTREX	0.0117128	0.0981063	0.166632	0.0295804	1	0.141537
CRLF3	5.31424e-06	0.0979888	0.16713	0.0288478	0.109356	0.141368
2026-03-07	0.00548716	0.097963	0.176677	0.0192491	1	0.141331
ANKRD36C	3.41743e-05	0.0979524	0.152628	0.0432769	0.69702	0.141315
SMG1	2.32358e-06	0.0978586	0.183091	0.0126259	0.0480121	0.14118
ERGIC2	1.47091e-05	0.0977846	0.152498	0.0430715	0.301375	0.141073
NUP107	5.3834e-06	0.0976522	0.151575	0.0437294	0.110769	0.140882
SMARCA2	0.00350002	0.0976344	0.177459	0.0178096	1	0.140857
MECP2	0.0302985	0.0975808	0.174347	0.0208142	1	0.140779
CASP10	4.23777e-05	0.0975733	0.155809	0.0393374	0.863107	0.140768
RBMX	9.24312e-06	0.0974385	0.161704	0.033173	0.189752	0.140574
MTR	0.000649476	0.0973207	0.157271	0.0373707	1	0.140404
KDM3B	0.000842004	0.0972653	0.169081	0.0254496	1	0.140324
FARS2	0.0232887	0.097094	0.17298	0.0212084	1	0.140077
TFCP2	0.000117088	0.0969227	0.167009	0.0268369	1	0.13983
GMDS	0.00746267	0.0967773	0.179855	0.0136996	1	0.13962
SETDB1	3.94461e-05	0.0966205	0.151715	0.041526	0.803792	0.139394
SLC16A10	7.86582e-11	0.0965218	0.147179	0.045865	1.65497e-06	0.139252
EIF5B	0.000421812	0.0964933	0.157858	0.0351285	1	0.13921
SESN1	0.00396563	0.0963383	0.161598	0.0310781	1	0.138987
NBEAL2	6.52074e-05	0.0962958	0.155024	0.0375682	1	0.138926
MDFIC	0.00781256	0.0961714	0.162517	0.0298254	1	0.138746
KIAA1211	8.97344e-17	0.0960467	0.147688	0.0444056	1.90372e-12	0.138566
SHLD1	0.000179218	0.0960346	0.153295	0.0387747	1	0.138549
PRMT3	0.00220719	0.0960006	0.157083	0.0349183	1	0.1385
BCAT1	1.42805e-06	0.0959977	0.146522	0.0454737	0.0295464	0.138495
REST	5.54251e-05	0.0958844	0.155352	0.0364164	1	0.138332
MYSM1	0.00139997	0.0958547	0.15601	0.0356995	1	0.138289
PCMTD1	0.000988053	0.0958477	0.178201	0.0134949	1	0.138279
PPP6R3	0.0107451	0.0956728	0.179535	0.0118111	1	0.138027
MPHOSPH9	0.000484783	0.0955896	0.156208	0.0349713	1	0.137907
SYNRG	0.000118098	0.0954484	0.153597	0.0372999	1	0.137703
MPPE1	7.80439e-07	0.0950318	0.144746	0.0453177	0.0161847	0.137102
FIRRE	2.77412e-07	0.0950063	0.147375	0.0426379	0.005766	0.137065
CELF2	0.00556743	0.0950026	0.165205	0.0248006	1	0.13706
TAFA1	7.31434e-16	0.0947692	0.145055	0.0444833	1.55049e-11	0.136723
SOS1	0.0536972	0.0947391	0.176079	0.0133993	1	0.13668
PIGN	0.00141725	0.0945799	0.153479	0.0356807	1	0.13645
MYCBP2	0.0361305	0.0945222	0.169164	0.0198808	1	0.136367
MED12L	3.60757e-12	0.094261	0.143072	0.04545	7.61413e-08	0.13599
LIMD1	0.00332521	0.0942532	0.163478	0.0250282	1	0.135979
AKNA	8.366e-06	0.0941574	0.159952	0.0283625	0.171829	0.13584
RCOR3	0.00103784	0.0941491	0.164242	0.0240557	1	0.135828
N4BP2L2	0.0193064	0.0941091	0.178184	0.0100338	1	0.135771
LINC01515	2.03465e-13	0.0939444	0.143758	0.0441311	4.30226e-09	0.135533
SOS2	0.0875997	0.0939214	0.178211	0.00963174	1	0.1355
RFX3.AS1	3.50588e-08	0.093791	0.14319	0.0443925	0.000731222	0.135312
CNOT2	0.104794	0.0937793	0.18032	0.00723857	1	0.135295
TMC8	0.000216886	0.0937632	0.149774	0.037752	1	0.135272
CD300LF	0.000187202	0.0936209	0.153153	0.0340888	1	0.135066
RNF38	0.0779965	0.0935598	0.177904	0.00921592	1	0.134978
FAM172A	0.0341454	0.0934615	0.179853	0.00706975	1	0.134836
OLA1	0.0172161	0.0934158	0.166015	0.0208163	1	0.134771
PCNX4	4.00474e-05	0.0932009	0.150517	0.0358852	0.815885	0.134461
AC138150.1	6.08007e-07	0.0931985	0.144377	0.0420204	0.0126216	0.134457
UBE4B	0.00443836	0.0931955	0.164892	0.0214992	1	0.134453
CRHBP	6.2406e-09	0.0930658	0.144272	0.0418596	0.000130603	0.134266
NSD1	0.0429242	0.0929797	0.168009	0.0179505	1	0.134141
ITPR2	0.113048	0.0929534	0.178847	0.00705975	1	0.134103
NUCKS1	0.00111712	0.0928283	0.155129	0.0305279	1	0.133923
PAPOLA	0.000166386	0.0927537	0.165741	0.0197666	1	0.133815
HMG20A	7.72532e-07	0.0927461	0.142204	0.0432878	0.0160216	0.133804
TBXAS1	0.0988483	0.0924433	0.17839	0.00649603	1	0.133367
WHAMM	0.000192289	0.092139	0.149898	0.0343801	1	0.132928
TRANK1	2.62649e-06	0.0919987	0.148557	0.0354405	0.0542396	0.132726
LINC01572	1.16841e-05	0.0917107	0.144726	0.0386952	0.239606	0.132311
UBE3A	0.0648029	0.0916087	0.169055	0.0141626	1	0.132163
ATR	0.0052484	0.091601	0.164386	0.0188161	1	0.132152
METTL16	0.00148129	0.0913564	0.152011	0.030702	1	0.131799
WNK1	0.0197519	0.0913047	0.172913	0.00969655	1	0.131725
LY75	0.000765429	0.0912505	0.146724	0.035777	1	0.131647
STAG1	0.0867926	0.0912269	0.179736	0.00271739	1	0.131613
HSP90AA1	6.80497e-05	0.0911791	0.161491	0.0208675	1	0.131544
YTHDC2	0.00509965	0.0911007	0.161373	0.020828	1	0.13143
GPR174	1.67056e-05	0.0910639	0.145524	0.0366038	0.341948	0.131377
RNF169	0.000656386	0.0910374	0.156048	0.0260273	1	0.131339
XACT	1.20127e-08	0.0908613	0.144023	0.0376996	0.000251053	0.131085
TRIM38	0.00519471	0.0908333	0.157796	0.0238706	1	0.131045
INTS6	0.00266743	0.0907626	0.151018	0.0305076	1	0.130943
UBR1	0.00031633	0.0907359	0.154025	0.0274469	1	0.130904
GMPS	0.0018193	0.0906749	0.149706	0.0316433	1	0.130816
SEC62	0.00187361	0.09059	0.154898	0.0262816	1	0.130694
PPP6R2	2.59919e-06	0.0905397	0.166838	0.0142415	0.053681	0.130621
TMEM135	0.00576047	0.0905193	0.153838	0.0272004	1	0.130592
GRK2	0.000155372	0.0905189	0.153984	0.0270543	1	0.130591
CEP192	0.00527559	0.0904523	0.161589	0.0193155	1	0.130495
STIM2	0.0344607	0.0904207	0.162624	0.0182173	1	0.130449
RPRD2	0.000893057	0.0902998	0.150104	0.030496	1	0.130275
NUCB2	9.83779e-07	0.0902255	0.138441	0.0420098	0.0203809	0.130168
KLHL6	0.000260098	0.0901711	0.143986	0.0363567	1	0.130089
RETREG1	0.000602144	0.0901322	0.148116	0.0321479	1	0.130033
TRPC4AP	0.00449743	0.0900103	0.160122	0.0198987	1	0.129857
UBR4	2.31956e-06	0.0899656	0.162913	0.0170177	0.0479313	0.129793
NCOA7	0.000299256	0.0894923	0.141901	0.0370831	1	0.12911
HERC2	9.52006e-06	0.0892776	0.144837	0.033718	0.195388	0.1288
TGOLN2	0.00197704	0.0891191	0.153131	0.0251074	1	0.128572
CSF1R	2.99326e-06	0.089117	0.151353	0.0268814	0.0617748	0.128569
PIAS2	0.00244438	0.0890758	0.15209	0.0260617	1	0.128509
SLC7A7	4.54711e-05	0.0889196	0.145744	0.0320953	0.925655	0.128284
UBAP2L	0.000901821	0.0888657	0.142944	0.0347875	1	0.128206
KIFAP3	0.0028093	0.0887118	0.147163	0.0302605	1	0.127984
BAZ1B	0.00162613	0.0886758	0.146995	0.0303569	1	0.127932
DENND10	0.000359501	0.0886401	0.146317	0.0309629	1	0.127881
PHF20L1	0.0129477	0.0885922	0.166245	0.0109391	1	0.127811
TAB2	0.0760981	0.0884798	0.170692	0.00626746	1	0.127649
TGFBR1	0.0016835	0.0883962	0.145036	0.0317564	1	0.127529
CASD1	3.14265e-05	0.0883813	0.137346	0.0394162	0.64132	0.127507
SUGP2	0.00326014	0.0883511	0.148992	0.0277103	1	0.127464
SP4	3.83904e-05	0.0882171	0.137863	0.0385713	0.782357	0.12727
TRIM24	0.00888932	0.0881828	0.151781	0.0245847	1	0.127221
KMT5B	6.43865e-05	0.0881767	0.151973	0.0243801	1	0.127212
CRYZL1	0.000324842	0.0881736	0.142181	0.0341666	1	0.127208
RBM33	0.0197873	0.0879842	0.170378	0.00559006	1	0.126934
XRN1	0.0291715	0.087965	0.173713	0.00221739	1	0.126907
G3BP1	0.000340602	0.0879341	0.146936	0.0289324	1	0.126862
CEP78	2.73217e-07	0.0876485	0.135857	0.0394403	0.00567936	0.12645
CLIP1	0.0138282	0.0873581	0.163995	0.0107217	1	0.126031
ARHGAP5	0.000302223	0.087314	0.139667	0.0349606	1	0.125968
UBE2D2	0.0227034	0.0872948	0.162062	0.0125274	1	0.12594
CDK17	0.0970721	0.0872414	0.169122	0.00536111	1	0.125863
GATAD2A	0.0328212	0.0872178	0.161738	0.0126977	1	0.125829
ADK	0.000191753	0.0870488	0.17888	-0.00478216	1	0.125585
NFAM1	1.70065e-05	0.0870074	0.141958	0.0320571	0.348055	0.125525
CCDC14	0.000441734	0.0869933	0.141373	0.0326132	1	0.125505
ZNF280D	0.000431161	0.0869693	0.143917	0.0300216	1	0.12547
INTS3	6.4286e-05	0.0868602	0.139464	0.0342561	1	0.125313
CARD8	0.000313766	0.0868353	0.14592	0.0277509	1	0.125277
TET3	0.0246702	0.0868274	0.165682	0.00797238	1	0.125265
DIS3	0.00191875	0.0866423	0.144765	0.0285193	1	0.124998
FAM20A	1.42803e-05	0.0865521	0.137763	0.0353415	0.292674	0.124868
SLFN5	0.000235197	0.0865499	0.140319	0.0327813	1	0.124865
AP2A2	0.00258858	0.0864872	0.148252	0.024722	1	0.124775
CCDC7	0.000365739	0.0864343	0.142063	0.0308058	1	0.124698
DYNC1H1	0.0234149	0.0862596	0.154061	0.0184586	1	0.124446
PRPF38B	0.00469117	0.0861143	0.143703	0.0285251	1	0.124237
TAOK3	0.11677	0.0860993	0.166025	0.00617381	1	0.124215
SMAD4	0.0163467	0.0860665	0.152077	0.0200563	1	0.124168
SFMBT2	0.0817227	0.0860554	0.175881	-0.00377031	1	0.124152
KMT2D	0.0012355	0.0860289	0.140574	0.0314842	1	0.124113
ZNF106	0.0022538	0.0860158	0.160416	0.0116161	1	0.124095
VPS8	0.122638	0.0859051	0.168417	0.00339372	1	0.123935
QRICH1	0.00505285	0.0858419	0.152844	0.01884	1	0.123844
RAD51B	3.88297e-06	0.085832	0.179776	-0.00811245	0.0800281	0.123829
DNAH14	4.15468e-12	0.0858247	0.133934	0.0377158	8.76845e-08	0.123819
IPO8	0.000406926	0.0856385	0.138573	0.0327044	1	0.12355
MAP7	3.30068e-14	0.0854114	0.132023	0.0387994	6.98556e-10	0.123223
DOCK9	1.31887e-12	0.0853988	0.13125	0.0395479	2.78584e-08	0.123204
PRKCA	0.0673468	0.0852668	0.171465	-0.000931179	1	0.123014
TAOK1	0.0247834	0.0852516	0.16526	0.00524357	1	0.122992
TEC	0.00126239	0.0851461	0.142989	0.0273028	1	0.12284
ATXN7L1	0.0300178	0.0849278	0.155757	0.014099	1	0.122525
ZNF592	0.00425769	0.0848993	0.147622	0.022177	1	0.122484
ARHGAP4	0.00135332	0.0848511	0.141773	0.0279288	1	0.122414
LRCH3	0.000470103	0.0847561	0.154819	0.0146927	1	0.122277
PRPF40A	0.0277831	0.0846193	0.163409	0.00582975	1	0.12208
POLG2	4.47991e-06	0.0844211	0.131394	0.0374487	0.0922458	0.121794
SLC25A46	8.09127e-07	0.0843301	0.130082	0.0385785	0.0167748	0.121663
PDGFD	4.35399e-12	0.0843188	0.135025	0.0336125	9.18823e-08	0.121646
STAT5B	0.00122429	0.0842401	0.142139	0.0263411	1	0.121533
HP1BP3	0.0481664	0.0842317	0.156444	0.0120195	1	0.121521
TRIM14	0.00137191	0.0842269	0.138795	0.0296586	1	0.121514
ARHGAP12	0.00176805	0.0842056	0.140489	0.0279227	1	0.121483
PRMT2	4.6414e-05	0.0842045	0.1477	0.0207095	0.94471	0.121481
ZNF33A	0.000802803	0.0841986	0.140308	0.0280894	1	0.121473
ANKRD26	0.000694229	0.0841501	0.138705	0.0295951	1	0.121403
RASA3	0.0160825	0.0839897	0.160184	0.00779595	1	0.121172
DLG1	0.0552417	0.0839196	0.166101	0.0017379	1	0.12107
ARAP1	0.0117055	0.0839119	0.149659	0.0181647	1	0.121059
RNF144A	1.84106e-06	0.0838572	0.132573	0.0351415	0.0380713	0.12098
FBXO28	0.000968018	0.083695	0.141075	0.0263152	1	0.120746
ASCC3	0.11821	0.0836446	0.167869	-0.000579283	1	0.120674
NPAT	1.69231e-05	0.0836238	0.13269	0.0345578	0.346366	0.120644
RAD54L2	0.00149568	0.0836073	0.139115	0.0280999	1	0.12062
EFR3A	0.0841518	0.0835098	0.166991	2.82801e-05	1	0.120479
RGS2	0.0565983	0.0834189	0.160521	0.00631707	1	0.120348
GMDS.DT	0.0797645	0.0831578	0.162087	0.00422885	1	0.119971
DAP3	0.000184031	0.0831149	0.134008	0.0322214	1	0.119909
RNF115	0.000254211	0.0831043	0.141105	0.0251039	1	0.119894
MTCH2	0.000115038	0.083068	0.134859	0.0312773	1	0.119842
AC107223.1	1.02478e-10	0.0829886	0.131723	0.0342544	2.15594e-06	0.119727
SAFB2	0.000607467	0.0828253	0.135925	0.0297253	1	0.119492
PTAR1	0.0166538	0.0827735	0.150275	0.0152719	1	0.119417
DPP8	0.00430445	0.082639	0.142528	0.0227502	1	0.119223
HECTD4	0.0611104	0.0824906	0.154684	0.0102976	1	0.119009
ME2	0.00655796	0.0823103	0.139521	0.0250995	1	0.118749
SMURF2	0.0242626	0.0823045	0.146166	0.0184428	1	0.11874
SEL1L	2.58254e-05	0.0823041	0.147646	0.0169624	0.52751	0.11874
HK1	0.00788087	0.0822623	0.146648	0.0178771	1	0.118679
FLNB	1.09086e-06	0.082236	0.128321	0.0361513	0.022596	0.118642
NEK1	0.0036736	0.0821681	0.138642	0.0256945	1	0.118544
ATG12	2.76303e-05	0.0820902	0.136246	0.0279348	0.564211	0.118431
URI1	0.0420908	0.0819007	0.15271	0.0110915	1	0.118158
WASHC4	0.0315511	0.0817865	0.164484	-0.000911374	1	0.117993
DLG2	1.32047e-05	0.0817405	0.133748	0.0297334	0.270669	0.117927
SLC38A10	0.000466871	0.081737	0.131848	0.0316257	1	0.117922
KIT	9.49871e-10	0.0817018	0.134587	0.028817	1.99368e-05	0.117871
SPIN1	0.0030911	0.0816484	0.139228	0.0240686	1	0.117794
GLCCI1	1.22325e-05	0.0816101	0.127278	0.0359424	0.250816	0.117738
ZDHHC7	0.0123925	0.0813407	0.143464	0.0192171	1	0.11735
ZNF292	0.105144	0.0813366	0.173248	-0.0105753	1	0.117344
ZC3H6	0.000246542	0.0812441	0.131488	0.0310002	1	0.117211
ZNF326	0.011798	0.0812204	0.142255	0.0201861	1	0.117176
TRAF5	1.50537e-06	0.081202	0.129103	0.0333011	0.0311432	0.11715
PPP1R21	7.54607e-05	0.0811857	0.142284	0.0200873	1	0.117126
ADSS	0.00526507	0.0810837	0.138529	0.0236381	1	0.116979
CEP70	2.69685e-10	0.0810797	0.128145	0.0340141	5.66877e-06	0.116973
ENTPD4	0.000356171	0.081041	0.139879	0.0222028	1	0.116917
TMEM87A	0.0273162	0.0809856	0.153609	0.00836212	1	0.116837
FMR1	0.00636181	0.0809816	0.138323	0.0236397	1	0.116832
PSPC1	0.0251328	0.080902	0.162071	-0.000267503	1	0.116717
ASH1L	0.0134775	0.0807614	0.16621	-0.00468752	1	0.116514
TSPAN14	0.0718494	0.0806089	0.161657	-0.000439414	1	0.116294
NUP210	0.00146437	0.0805972	0.135153	0.0260409	1	0.116277
PAM16	9.76114e-06	0.0805479	0.128103	0.0329926	0.200308	0.116206
ITGA6	5.8997e-11	0.0804873	0.124013	0.0369612	1.24171e-06	0.116119
SFI1	0.00341431	0.0804582	0.135094	0.0258227	1	0.116077
PPHLN1	0.049229	0.0804466	0.148859	0.012034	1	0.11606
PRDM2	0.00300561	0.080446	0.156978	0.00391443	1	0.116059
SH2D3C	0.00647327	0.0804426	0.143555	0.0173299	1	0.116054
MARK2	0.00532213	0.0803838	0.1485	0.0122674	1	0.115969
ADGRG6	1.76192e-14	0.0803259	0.128504	0.032148	3.73015e-10	0.115886
RIOK3	0.0383415	0.0803239	0.151206	0.00944166	1	0.115883
ZNF609	0.163045	0.0802124	0.165383	-0.00495844	1	0.115722
GLUL	0.00025672	0.0801357	0.142594	0.017677	1	0.115611
TRPM7	0.0680163	0.0800984	0.154576	0.00562096	1	0.115558
PRRC2B	0.00120298	0.0800593	0.154973	0.00514525	1	0.115501
MRE11	0.0023314	0.0800372	0.132614	0.0274603	1	0.115469
LARP1	0.0150695	0.0799816	0.140286	0.0196773	1	0.115389
HUWE1	0.000822326	0.0799165	0.144054	0.0157786	1	0.115295
JAK3	0.00386057	0.0799099	0.138415	0.0214046	1	0.115286
MKRN1	0.00189887	0.0797737	0.138923	0.0206245	1	0.115089
KCNMA1	3.76686e-06	0.0796645	0.129143	0.0301861	0.0776576	0.114932
PPIG	0.0155012	0.0796587	0.147817	0.0115006	1	0.114923
SEPTIN7	0.100007	0.0796127	0.161877	-0.00265198	1	0.114857
DENND6A	0.00109683	0.07949	0.149649	0.00933117	1	0.11468
SCMH1	0.000553544	0.0794429	0.130281	0.0286044	1	0.114612
SREK1	0.0778179	0.0794315	0.154742	0.00412074	1	0.114595
TFB1M	3.03668e-06	0.0794156	0.124239	0.0345918	0.0626649	0.114572
TNPO3	0.0465057	0.0792932	0.14903	0.00955664	1	0.114396
CAPRIN1	0.0659505	0.0792922	0.149784	0.00880046	1	0.114394
DNAJC11	3.14715e-05	0.0792769	0.12661	0.0319444	0.642208	0.114372
GOLGB1	0.00221795	0.0792195	0.150958	0.00748056	1	0.11429
TANC2	0.0212857	0.0791934	0.141199	0.017188	1	0.114252
ZNF451	0.00640379	0.0791561	0.147859	0.0104536	1	0.114198
NAA35	0.0052832	0.0791286	0.136882	0.0213755	1	0.114158
CWC27	0.0259992	0.078774	0.144251	0.0132966	1	0.113647
AQR	0.00460135	0.0786848	0.145933	0.011437	1	0.113518
TPD52	1.86902e-10	0.0786834	0.124249	0.0331173	3.93018e-06	0.113516
DEPDC5	0.0111361	0.0786082	0.138008	0.0192081	1	0.113408
DIPK1A	8.21802e-05	0.078369	0.127484	0.0292538	1	0.113062
SNX1	0.00726999	0.0783254	0.139922	0.0167284	1	0.113
CRTC3	0.00596744	0.0783139	0.143165	0.0134632	1	0.112983
AL645465.1	9.49046e-06	0.0783135	0.124993	0.031634	0.194792	0.112982
WWOX	0.000369889	0.0782586	0.179428	-0.0229108	1	0.112903
TRAT1	3.2068e-07	0.0781846	0.12526	0.0311092	0.00666374	0.112796
DMXL1	0.0854924	0.0781087	0.154968	0.00124937	1	0.112687
INPP5B	0.000884331	0.0780629	0.130376	0.0257495	1	0.112621
G2E3	0.0164219	0.078016	0.138391	0.0176406	1	0.112553
OSBPL10	2.41903e-07	0.0780067	0.132436	0.0235772	0.0050294	0.11254
LRRC8C	0.0580449	0.0778783	0.151076	0.00468062	1	0.112355
AGO4	0.00427166	0.0777673	0.150618	0.00491656	1	0.112195
ZBTB8OS	0.000161695	0.0777444	0.125927	0.0295617	1	0.112161
ERICH1	0.0494388	0.0776613	0.145618	0.00970455	1	0.112042
BAZ2A	0.000342545	0.0775155	0.140912	0.014119	1	0.111831
SCN3A	6.30754e-12	0.0774832	0.122433	0.0325336	1.33051e-07	0.111785
PPIP5K2	0.0081712	0.0774419	0.154897	-1.31716e-05	1	0.111725
TRAK2	4.88562e-05	0.0774276	0.127665	0.0271904	0.994175	0.111704
ELK3	5.29339e-05	0.0774123	0.131148	0.0236769	1	0.111682
PDCD6IP	0.00166005	0.0773939	0.151637	0.00315124	1	0.111656
PTPN22	6.48932e-05	0.0773578	0.124428	0.030288	1	0.111604
CDC27	0.0347069	0.077356	0.145854	0.00885754	1	0.111601
UHRF2	0.0145664	0.0772822	0.144469	0.0100951	1	0.111495
SUCLG2	0.0830652	0.0771853	0.164444	-0.0100734	1	0.111355
PCNT	0.000593396	0.0771797	0.129632	0.0247269	1	0.111347
USP7	0.0129135	0.0771092	0.142308	0.0119098	1	0.111245
FGD2	0.000792483	0.0770763	0.134362	0.0197904	1	0.111198
SRRM1	0.00444955	0.0768473	0.144363	0.00933179	1	0.110867
ST3GAL1	0.0453917	0.0768153	0.15485	-0.00121895	1	0.110821
RBBP4	0.00276189	0.0768135	0.127914	0.0257132	1	0.110818
CEP350	0.126711	0.0767987	0.156371	-0.00277405	1	0.110797
GOLPH3	0.0145461	0.0767961	0.149805	0.00378687	1	0.110793
KLHL3	6.76952e-11	0.0766737	0.122714	0.0306333	1.42451e-06	0.110617
EIF2B3	0.00326741	0.076568	0.130116	0.0230199	1	0.110464
PDS5A	0.157901	0.0764577	0.158996	-0.00608064	1	0.110305
DDX39B	0.0107868	0.0764443	0.14006	0.0128282	1	0.110286
PLCB4	2.82267e-09	0.0763885	0.122077	0.0306997	5.91604e-05	0.110205
ELK4	0.00148508	0.0762544	0.130024	0.0224844	1	0.110012
EYA3	0.0178903	0.0760996	0.136299	0.0158999	1	0.109789
WAC.AS1	0.000459796	0.0760736	0.126512	0.0256356	1	0.109751
OXR1	0.126963	0.0760128	0.156844	-0.00481821	1	0.109663
CCDC18	0.00170443	0.0757815	0.130086	0.0214766	1	0.10933
ANAPC5	0.0136123	0.0757801	0.135607	0.0159528	1	0.109328
ZNF701	0.000102479	0.0757798	0.124804	0.0267553	1	0.109327
WAPL	0.122548	0.0757665	0.150676	0.000857054	1	0.109308
RFC3	0.000313665	0.0756717	0.124982	0.0263615	1	0.109171
SCAI	0.000422561	0.0756018	0.122476	0.0287281	1	0.10907
CRBN	0.00471405	0.0755956	0.128507	0.0226838	1	0.109061
SLC35F5	0.00591971	0.0753596	0.138658	0.012061	1	0.108721
SCAPER	0.132726	0.075301	0.152527	-0.00192469	1	0.108636
TAF2	0.0451837	0.0751349	0.145476	0.00479377	1	0.108397
PHACTR4	0.020391	0.0751167	0.146466	0.00376768	1	0.10837
TCF7	7.53943e-06	0.0751135	0.127763	0.0224642	0.154928	0.108366
VPS45	0.00450857	0.0749107	0.129736	0.0200852	1	0.108073
CARD11	3.72167e-06	0.0749023	0.120618	0.0291862	0.0767333	0.108061
UBE2K	0.0543625	0.0748821	0.157708	-0.00794427	1	0.108032
CDC42SE2	0.259691	0.0748425	0.163075	-0.01339	1	0.107975
MTHFD1L	3.05893e-05	0.0748202	0.119464	0.0301767	0.624328	0.107943
STEAP1B	0.000279697	0.0747917	0.12311	0.0264736	1	0.107902
ABHD17B	0.00114125	0.0747337	0.125475	0.0239925	1	0.107818
AUH	0.0137502	0.0746402	0.132962	0.0163186	1	0.107683
UBE2G1	0.119622	0.0746189	0.149857	-0.000619152	1	0.107652
AL163932.1	2.11036e-07	0.0745242	0.124732	0.0243161	0.00438893	0.107516
GDI2	0.00320617	0.0745149	0.139439	0.00959027	1	0.107502
STAMBPL1	9.60752e-09	0.0744842	0.116675	0.0322939	0.000200932	0.107458
ODF2L	0.00219502	0.0744832	0.125594	0.0233729	1	0.107457
TRAPPC11	0.028752	0.0744592	0.137225	0.011693	1	0.107422
ARID2	0.143433	0.0744368	0.161598	-0.0127248	1	0.10739
CD28	2.83855e-09	0.0744241	0.117791	0.0310572	5.94903e-05	0.107371
STYX	5.32831e-05	0.0743977	0.121431	0.0273639	1	0.107333
HEATR3	0.001834	0.0742504	0.127347	0.0211539	1	0.107121
MMS22L	2.41304e-05	0.0742204	0.118756	0.029685	0.493009	0.107077
MARK3	0.0435398	0.074195	0.154935	-0.00654523	1	0.107041
TASP1	0.0460773	0.0741737	0.139793	0.00855446	1	0.10701
ALMS1	0.00918826	0.0740632	0.133956	0.01417	1	0.106851
GPR155	0.0264746	0.0740257	0.137085	0.0109666	1	0.106797
FOXK2	0.00974693	0.0740132	0.129441	0.0185859	1	0.106779
LRRC40	0.00687135	0.0739858	0.131254	0.0167178	1	0.106739
NUP50.DT	0.00129881	0.0739663	0.130283	0.0176493	1	0.106711
PRKDC	0.0289046	0.0738439	0.144267	0.00342087	1	0.106534
DNAJB14	0.0124667	0.0738164	0.142213	0.00542015	1	0.106495
LINGO2	1.17051e-08	0.0737932	0.121372	0.0262148	0.000244648	0.106461
HSH2D	0.00442205	0.0737525	0.124473	0.0230323	1	0.106402
CEP135	0.00961549	0.0737232	0.130172	0.0172748	1	0.10636
VTA1	0.0108624	0.0736941	0.128931	0.0184573	1	0.106318
NCBP3	0.00201045	0.0736927	0.122688	0.0246972	1	0.106316
UBE4A	0.00208278	0.073651	0.126397	0.0209051	1	0.106256
NREP	4.59322e-05	0.0736342	0.12015	0.0271185	0.934996	0.106232
ASCC2	0.000165078	0.0736315	0.123623	0.0236401	1	0.106228
RNF145	0.0858982	0.073592	0.148931	-0.00174666	1	0.106171
NUP160	0.000600898	0.0735709	0.123563	0.0235785	1	0.10614
TPM3	0.0116254	0.0735338	0.152768	-0.00570077	1	0.106087
DHX9	0.103851	0.0735205	0.144635	0.00240587	1	0.106068
RNF216	0.00026507	0.0735124	0.151728	-0.00470358	1	0.106056
IRAK4	0.00194782	0.0734829	0.124011	0.022955	1	0.106013
ZNF721	0.000302668	0.0734113	0.118872	0.0279509	1	0.10591
DAPK1	0.266384	0.0733867	0.163941	-0.0171679	1	0.105875
EDRF1	0.00355657	0.0732618	0.125312	0.0212121	1	0.105694
ZNF385D	7.1018e-09	0.0732277	0.116599	0.029856	0.000148612	0.105645
HELB	0.000200363	0.0730113	0.11838	0.0276428	1	0.105333
PEAK1	0.00951549	0.0729873	0.140028	0.00594658	1	0.105298
KIAA0100	0.0036588	0.0729307	0.124556	0.0213053	1	0.105217
TUBA1A	0.00713958	0.0729237	0.127673	0.0181744	1	0.105207
CEP57	0.000444219	0.0728124	0.118598	0.0270272	1	0.105046
ZNRF1	0.00117397	0.0727747	0.12293	0.022619	1	0.104992
CSNK2A1	0.00639102	0.0727698	0.130037	0.0155028	1	0.104985
ZC3H13	0.010979	0.0727512	0.130694	0.0148087	1	0.104958
REV3L	0.143129	0.0726916	0.148633	-0.00324997	1	0.104872
GPRIN3	0.000396623	0.0726711	0.123211	0.0221312	1	0.104842
KLHL42	6.29325e-06	0.0726261	0.11828	0.026972	0.129395	0.104777
HIBCH	0.00662826	0.0724034	0.124644	0.0201631	1	0.104456
PBRM1	0.00308115	0.0722636	0.150493	-0.00596597	1	0.104254
TM2D1	0.00259141	0.0722369	0.125195	0.0192789	1	0.104216
WASL	0.010557	0.0721585	0.139609	0.00470788	1	0.104103
ERCC5	3.08667e-07	0.0721585	0.124239	0.0200776	0.00641472	0.104103
RNASEH2B	0.00965502	0.0721499	0.129166	0.0151342	1	0.10409
NME7	0.00436988	0.0721111	0.124125	0.0200968	1	0.104034
CWF19L2	0.0483156	0.0720181	0.133537	0.0104991	1	0.1039
R3HDM2	0.013608	0.0720143	0.159891	-0.0158623	1	0.103895
MYEF2	1.49396e-07	0.0719172	0.115518	0.0283165	0.00310878	0.103755
PHTF2	0.24671	0.0719028	0.159115	-0.015309	1	0.103734
LSM14A	0.13977	0.0718604	0.147899	-0.00417787	1	0.103673
MBNL3	0.00599208	0.0718427	0.125176	0.0185098	1	0.103647
MEF2C	0.166778	0.0718119	0.167289	-0.0236653	1	0.103603
INTS6L	0.0638841	0.0717716	0.137016	0.00652758	1	0.103545
ATG2B	0.00695384	0.0717277	0.124549	0.0189066	1	0.103481
ZNF827	4.60002e-08	0.0716735	0.111754	0.0315927	0.000959058	0.103403
PCED1B	3.55814e-05	0.0715687	0.115911	0.0272266	0.725362	0.103252
CTDSPL	4.29418e-05	0.0715677	0.119119	0.0240163	0.874424	0.10325
SSH1	4.81233e-05	0.0714962	0.128578	0.0144144	0.979309	0.103147
LEF1.AS1	3.65195e-10	0.0714713	0.113089	0.029854	7.67385e-06	0.103111
HSPA4	0.000594536	0.0714684	0.119172	0.0237651	1	0.103107
SEC63	0.0605138	0.0713957	0.150682	-0.00789059	1	0.103002
BRIP1	3.32428e-07	0.0712952	0.117154	0.0254367	0.00690719	0.102857
ANKAR	0.00264707	0.0712645	0.123033	0.0194957	1	0.102813
OFD1	0.000607607	0.071211	0.121067	0.0213553	1	0.102736
CYTH4	0.0140421	0.0712034	0.129495	0.0129117	1	0.102725
ZMYM6	0.0154241	0.0711509	0.133291	0.00901107	1	0.102649
VAMP2	6.99574e-05	0.0711475	0.116496	0.0257991	1	0.102644
CCDC66	0.000239245	0.0711465	0.115793	0.0264997	1	0.102643
SASH1	0.0392305	0.0710311	0.150709	-0.00864685	1	0.102476
C18orf25	0.0303742	0.0709333	0.140049	0.00181767	1	0.102335
SCFD2	0.0414891	0.0708466	0.154808	-0.0131148	1	0.10221
RRAS2	2.93736e-08	0.070841	0.113443	0.0282387	0.000612705	0.102202
BZW2	0.00328059	0.0708152	0.121282	0.0203483	1	0.102165
PAG1	0.00115202	0.0707875	0.173394	-0.0318195	1	0.102125
KIAA0319L	0.0257013	0.0706366	0.128345	0.012928	1	0.101907
ATAD1	0.00226751	0.0706328	0.120712	0.0205536	1	0.101902
TIAM2	0.0182242	0.0704242	0.130867	0.00998143	1	0.101601
EP400	0.00590348	0.0704035	0.132001	0.00880606	1	0.101571
EDEM3	0.0111279	0.0702848	0.124188	0.0163816	1	0.1014
RUFY2	0.00190183	0.0702482	0.121887	0.0186098	1	0.101347
ABI2	0.00103479	0.0702304	0.119442	0.0210187	1	0.101321
SLA	0.0136017	0.0702201	0.127555	0.0128856	1	0.101306
HDGFL3	1.44037e-06	0.0702197	0.11466	0.0257796	0.0297998	0.101306
CTDSP2	0.000204702	0.0701585	0.117951	0.0223661	1	0.101217
PCDH9	8.08362e-12	0.0698842	0.112521	0.0272475	1.70475e-07	0.100822
G3BP2	0.0370547	0.0698174	0.128682	0.0109528	1	0.100725
VIRMA	0.0117045	0.0697688	0.12343	0.0161081	1	0.100655
XPO6	0.0278378	0.069619	0.144289	-0.00505079	1	0.100439
TENT2	0.244481	0.0695518	0.154877	-0.0157736	1	0.100342
SNX19	0.000411529	0.0695221	0.115681	0.0233631	1	0.100299
NCOR1	0.0510082	0.0694943	0.156115	-0.0171265	1	0.100259
TCIRG1	0.000951439	0.0694519	0.117195	0.021709	1	0.100198
SECISBP2L	0.00899644	0.0694226	0.126927	0.0119182	1	0.100156
SNX5	0.00246184	0.0693958	0.117332	0.0214593	1	0.100117
MEF2C.AS1	8.15694e-05	0.0692366	0.112591	0.0258818	1	0.0998873
CLEC2B	0.0496456	0.0691623	0.130285	0.00803982	1	0.09978
UTY	1.19765e-06	0.0689633	0.108036	0.0298903	0.0248021	0.099493
TDG	0.00166237	0.0689623	0.116251	0.0216736	1	0.0994915
PNN	0.0708636	0.0688966	0.133547	0.00424595	1	0.0993968
CAMKK2	0.00269431	0.0688708	0.13411	0.00363149	1	0.0993596
EGLN1	0.0036699	0.068763	0.116708	0.0208182	1	0.099204
TIAL1	1.51522e-05	0.0686941	0.133414	0.00397384	0.310393	0.0991046
VPS37B	0.0152428	0.0686564	0.12674	0.010573	1	0.0990503
SLFN12L	3.16542e-05	0.0686339	0.116217	0.0210507	0.645904	0.0990178
NT5C3A	0.0186929	0.0686324	0.126343	0.010922	1	0.0990156
MSL3	0.00381715	0.0685681	0.121413	0.0157229	1	0.0989229
ITPKB	0.0255495	0.0685354	0.125995	0.0110761	1	0.0988757
SMC5	0.0088305	0.0685171	0.138932	-0.00189742	1	0.0988492
IMMP1L	7.18996e-05	0.0684726	0.11269	0.0242547	1	0.098785
NEDD4	0.000519242	0.0683808	0.114109	0.0226524	1	0.0986527
SDAD1	0.000102018	0.0681589	0.112546	0.0237721	1	0.0983325
MNAT1	0.00107409	0.0681306	0.126046	0.0102157	1	0.0982917
PAK2	0.000263398	0.0680782	0.150096	-0.0139395	1	0.0982161
ABL2	0.00952421	0.068077	0.123238	0.0129161	1	0.0982143
CNOT1	0.0355098	0.0680622	0.135253	0.000871249	1	0.098193
ANKRD11	0.0897989	0.0680493	0.157876	-0.0217775	1	0.0981744
THEMIS2	0.0466762	0.0679626	0.133077	0.00284794	1	0.0980494
TMEM63A	0.000932019	0.0679491	0.113579	0.0223189	1	0.0980298
UNC13D	0.00355549	0.0678592	0.115915	0.0198033	1	0.0979001
CEP95	0.00257818	0.0678293	0.120957	0.0147012	1	0.097857
ARPC2	0.000642169	0.0678221	0.151859	-0.0162152	1	0.0978466
KPNA5	0.000635604	0.0678138	0.11192	0.0237076	1	0.0978346
ITGA9	1.35455e-06	0.0678121	0.111021	0.0246031	0.0280364	0.0978322
GABPB2	0.000180624	0.0676856	0.110055	0.0253164	1	0.0976497
SNAP29	0.00106165	0.0676209	0.114693	0.0205486	1	0.0975563
B4GALT6	1.26795e-08	0.0675142	0.107959	0.0270697	0.000264951	0.0974024
TMEM106B	4.3849e-05	0.06748	0.110865	0.0240948	0.89281	0.0973531
NCF2	0.0119725	0.0674213	0.136981	-0.00213865	1	0.0972684
GABPA	0.000959108	0.0673813	0.114927	0.0198354	1	0.0972106
DR1	0.000151072	0.0673654	0.111358	0.0233728	1	0.0971877
ABCC1	9.67215e-07	0.067344	0.136715	-0.00202712	0.0200407	0.0971569
CEP295	0.00234801	0.0672777	0.114379	0.020176	1	0.0970612
TEX10	0.00176129	0.0672336	0.114107	0.0203602	1	0.0969976
BICD1	0.0007007	0.0671463	0.112143	0.0221492	1	0.0968717
UBXN7	0.00106154	0.0669976	0.131157	0.00283856	1	0.0966572
CSTF3	0.00594953	0.0669425	0.117689	0.0161959	1	0.0965776
PRKCQ.AS1	2.24382e-07	0.0669405	0.109706	0.0241753	0.00466558	0.0965748
SZT2	0.00124193	0.0669266	0.113069	0.0207842	1	0.0965547
DDX58	0.0265051	0.0669156	0.122426	0.0114048	1	0.0965388
BTBD1	0.0419439	0.0668942	0.125819	0.00796918	1	0.0965079
UBE3D	0.00280484	0.0668849	0.115228	0.0185414	1	0.0964945
LMO2	0.00169344	0.0668468	0.114324	0.01937	1	0.0964395
RSBN1L	0.0735969	0.0668339	0.134842	-0.00117437	1	0.096421
NLRC5	0.00498835	0.0667808	0.133978	-0.000416352	1	0.0963443
APBA2	2.08502e-07	0.0667791	0.112235	0.0213231	0.00433643	0.0963419
NEMF	0.0506623	0.0666535	0.144255	-0.0109482	1	0.0961607
MFSD8	3.81056e-06	0.0666067	0.107648	0.0255653	0.0785509	0.0960932
DIS3L2	0.00342214	0.0665767	0.135711	-0.00255748	1	0.0960498
ARFGEF1	0.215566	0.0665605	0.150391	-0.0172702	1	0.0960266
RAB30	7.46037e-07	0.0665443	0.109601	0.0234878	0.0154743	0.0960032
ATF2	0.0992501	0.0665273	0.130972	0.0020824	1	0.0959785
NFIC	0.00967085	0.0665197	0.11622	0.0168188	1	0.0959676
ACBD6	0.115068	0.0664761	0.139584	-0.00663143	1	0.0959047
BARD1	0.00126218	0.0663385	0.111335	0.0213418	1	0.0957062
EIF4G2	0.0158937	0.0663361	0.132777	-0.000104755	1	0.0957028
SINHCAF	0.013036	0.0663258	0.116752	0.0158998	1	0.0956879
DGLUCY	0.00838887	0.066315	0.133699	-0.00106868	1	0.0956723
MEG8	0.000237984	0.0663086	0.118764	0.0138535	1	0.0956631
HSPA9	0.00061102	0.0660366	0.121787	0.0102863	1	0.0952707
RBM17	0.0115426	0.0660135	0.122894	0.00913283	1	0.0952374
PATJ	3.51681e-09	0.0659927	0.104632	0.0273531	7.36701e-05	0.0952073
MSL2	0.0608481	0.0659613	0.126472	0.00545098	1	0.095162
UGP2	0.00177073	0.0658751	0.110711	0.0210396	1	0.0950377
HCLS1	0.000954057	0.0657188	0.125999	0.00543914	1	0.0948122
ZNF831	4.06256e-07	0.0656299	0.107705	0.0235551	0.00843752	0.0946839
LATS1	0.0163676	0.0655982	0.117438	0.0137579	1	0.0946381
HSD17B11	0.00177258	0.0654217	0.117886	0.0129579	1	0.0943836
UTP6	0.00515119	0.0654074	0.112811	0.0180038	1	0.0943629
CHFR	0.000177276	0.0652783	0.126464	0.00409302	1	0.0941767
SEPTIN11	0.00296562	0.0652177	0.112454	0.0179812	1	0.0940892
ARHGEF6	0.0533491	0.0651423	0.127353	0.00293137	1	0.0939804
POLA1	0.0146531	0.065096	0.117746	0.012446	1	0.0939137
SPG7	0.00480839	0.0650853	0.120968	0.00920282	1	0.0938982
WDR75	0.00936573	0.064946	0.11645	0.0134417	1	0.0936973
MERTK	0.00917296	0.0649178	0.116674	0.0131617	1	0.0936565
INTS7	0.00168218	0.0649137	0.110419	0.0194085	1	0.0936506
TIA1	0.00148189	0.0648504	0.108852	0.0208493	1	0.0935594
DNAH1	0.000279884	0.0648481	0.107966	0.0217301	1	0.093556
CDC16	0.0040041	0.0648471	0.11176	0.0179341	1	0.0935546
LARP7	0.0526672	0.06478	0.123084	0.00647574	1	0.0934578
FAM169A	2.54729e-11	0.0647487	0.108007	0.0214908	5.36537e-07	0.0934127
SGO1.AS1	6.42643e-07	0.0646706	0.105941	0.0234	0.0133355	0.0932999
TMX3	0.000739833	0.0646261	0.113475	0.0157769	1	0.0932357
STAM	0.00817027	0.0646253	0.119282	0.00996897	1	0.0932345
FARSB	0.00223228	0.064537	0.11301	0.0160644	1	0.0931073
KDM5B	0.00325453	0.064463	0.111398	0.0175275	1	0.0930005
CSNK1G2	0.0357456	0.0644599	0.122229	0.00669076	1	0.0929959
TMEM65	0.160816	0.0644509	0.13435	-0.00544788	1	0.092983
PI4KA	0.0755498	0.0644443	0.134638	-0.00574954	1	0.0929735
GSE1	0.000418372	0.0643928	0.13965	-0.0108643	1	0.0928991
ZNF148	0.158415	0.0643597	0.14816	-0.01944	1	0.0928515
ST3GAL3	0.00130443	0.0643209	0.115027	0.0136146	1	0.0927954
NOL11	0.00220201	0.0643203	0.110554	0.0180864	1	0.0927945
ACTR2	0.104054	0.0642487	0.149891	-0.0213935	1	0.0926912
POGZ	0.110308	0.0642469	0.12778	0.000714052	1	0.0926886
ABHD3	0.0389399	0.0640496	0.131528	-0.0034288	1	0.0924041
CRY1	0.0121706	0.0639917	0.11633	0.0116535	1	0.0923205
RAD23B	0.0174806	0.0639762	0.127956	-3.14104e-06	1	0.0922982
CD46	0.00597222	0.0639748	0.136948	-0.00899789	1	0.0922962
MAU2	0.00230289	0.0639442	0.114159	0.0137299	1	0.092252
GIT2	0.0250701	0.0638631	0.138875	-0.011149	1	0.092135
CARNMT1	0.00143328	0.0638562	0.11216	0.0155524	1	0.092125
GTF3C3	0.00338142	0.0638554	0.10984	0.0178712	1	0.0921239
ARRB1	0.00463489	0.0638419	0.148046	-0.020362	1	0.0921044
BAALC	2.00241e-08	0.0638274	0.106198	0.0214564	0.000417984	0.0920834
MPP6	6.21258e-11	0.063827	0.10161	0.026044	1.3075e-06	0.0920829
SBNO1	0.0945003	0.0636435	0.126025	0.0012617	1	0.0918182
HEG1	0.00574861	0.0635692	0.117718	0.00941999	1	0.091711
CAMKMT	0.000214207	0.0635664	0.150033	-0.0228996	1	0.091707
FBXL20	0.0060812	0.0635657	0.143272	-0.0161409	1	0.0917059
SMG6	0.0716684	0.0634814	0.133695	-0.00673242	1	0.0915843
DEK	0.0120215	0.0632315	0.128263	-0.00179987	1	0.0912238
DPY19L3	0.0161274	0.0631652	0.114111	0.0122197	1	0.0911281
NSD2	0.00276052	0.0631018	0.111992	0.0142118	1	0.0910367
RMRP	0.0313593	0.063046	0.115705	0.0103869	1	0.0909562
MAP2K7	0.00565633	0.06304	0.110292	0.0157879	1	0.0909475
ZNF430	0.0272459	0.0629947	0.11815	0.00783934	1	0.0908822
CD109	1.41392e-08	0.0628637	0.101221	0.0245069	0.000295367	0.0906932
UBQLN1	0.0437345	0.0628356	0.127293	-0.00162184	1	0.0906526
LBR	0.00287141	0.0628269	0.122661	0.00299329	1	0.0906401
MAP4K5	0.100938	0.0628231	0.125288	0.000357946	1	0.0906345
L3MBTL3	0.0645077	0.0626528	0.125442	-0.000136314	1	0.0903888
COL19A1	4.45259e-08	0.0626324	0.106296	0.0189688	0.000928364	0.0903594
LMAN1	0.00116637	0.0625816	0.10735	0.017813	1	0.0902862
HSPH1	0.00139659	0.0624187	0.10592	0.0189176	1	0.0900511
MCUB	0.256645	0.0623927	0.142076	-0.0172905	1	0.0900136
SMC4	0.0319891	0.0623868	0.115597	0.00917679	1	0.0900051
WDR20	0.0506564	0.0623698	0.128628	-0.00388879	1	0.0899806
STAU1	0.0263764	0.0623537	0.127421	-0.00271353	1	0.0899574
PPP1CC	0.000288804	0.0623096	0.102866	0.0217535	1	0.0898937
P2RY8	0.0279737	0.0622978	0.117448	0.00714733	1	0.0898767
CCNT1	0.0189062	0.0622377	0.113338	0.0111374	1	0.0897901
NEDD1	0.0054748	0.0622045	0.108804	0.0156048	1	0.0897421
HPGD	9.47603e-06	0.0621867	0.104613	0.0197606	0.194505	0.0897164
PREX2	1.69387e-11	0.0621444	0.104074	0.0202151	3.56933e-07	0.0896555
FASTKD1	0.000192427	0.0621319	0.107008	0.0172561	1	0.0896374
PLAG1	2.59295e-06	0.0621105	0.100911	0.0233105	0.0535549	0.0896066
NSMCE2	0.217999	0.0621046	0.149534	-0.0253246	1	0.089598
PAWR	1.48063e-08	0.0620718	0.10265	0.0214931	0.000309258	0.0895507
CBR4	0.0116779	0.0620229	0.109304	0.0147418	1	0.0894801
CNOT8	0.0343146	0.0619826	0.121281	0.00268394	1	0.0894219
FGFR1OP2	0.000185244	0.0619307	0.105715	0.0181468	1	0.0893472
PGM2L1	0.000272165	0.0619305	0.105897	0.0179641	1	0.0893469
TPT1.AS1	0.00125923	0.0618813	0.104783	0.0189791	1	0.0892758
USP40	0.00168798	0.0618529	0.104392	0.0193137	1	0.0892349
BMPR2	0.0918568	0.0618516	0.132386	-0.00868303	1	0.089233
PYHIN1	6.85626e-08	0.0618118	0.10205	0.0215741	0.00142885	0.0891756
RALGAPB	0.00356799	0.0617788	0.124756	-0.001198	1	0.089128
NAE1	0.000709426	0.061672	0.107881	0.015463	1	0.088974
IKZF3	3.83702e-06	0.061606	0.102335	0.0208774	0.0790886	0.0888786
SYTL3	0.007073	0.0615425	0.115204	0.00788108	1	0.0887871
PPP6R1	0.00499537	0.0614921	0.109783	0.0132016	1	0.0887144
ACIN1	0.0505567	0.0614412	0.123775	-0.000892678	1	0.0886409
CIP2A	0.000267716	0.0614135	0.105029	0.0177982	1	0.088601
RNF19A	0.0125827	0.0613777	0.133998	-0.0112428	1	0.0885492
TARDBP	0.000914639	0.0613654	0.109499	0.0132314	1	0.0885315
ZNF493	8.75309e-05	0.0612206	0.101722	0.0207192	1	0.0883227
IARS	0.0047656	0.0612102	0.107268	0.0151524	1	0.0883076
VPS39	0.0135467	0.0611924	0.109462	0.0129232	1	0.0882819
WDR82	0.0476054	0.0611506	0.116974	0.00532771	1	0.0882217
CLSTN1	0.00339571	0.0611322	0.11025	0.0120145	1	0.0881952
CUL5	0.0371279	0.061034	0.13607	-0.0140018	1	0.0880535
RFC1	0.0232643	0.0610073	0.124056	-0.00204117	1	0.0880149
ZDHHC14	0.0301921	0.0609738	0.114787	0.00716047	1	0.0879667
ZNF654	0.112123	0.0609178	0.124058	-0.00222204	1	0.0878858
NPEPPS	0.136078	0.0608255	0.127429	-0.00577776	1	0.0877527
NUP50	0.0629513	0.0607856	0.118906	0.00266511	1	0.087695
INVS	0.0603262	0.0607851	0.130777	-0.00920691	1	0.0876944
TERF2IP	0.00197884	0.0607512	0.104785	0.0167174	1	0.0876455
CLASRP	0.076162	0.060717	0.120105	0.00132925	1	0.0875962
ZNF217	0.00758026	0.0606883	0.117171	0.00420588	1	0.0875548
ADD1	0.000510785	0.0606686	0.137089	-0.0157521	1	0.0875263
FBXO33	0.031285	0.0606563	0.131645	-0.0103323	1	0.0875085
DRAM2	0.00243998	0.0606439	0.111273	0.0100144	1	0.0874906
RHOT1	0.0775903	0.0606319	0.126059	-0.00479549	1	0.0874733
RANBP17	1.0227e-05	0.0605144	0.103016	0.0180125	0.209828	0.0873038
DPH6	0.0118455	0.0604591	0.107795	0.0131236	1	0.087224
DNAJC10	0.059333	0.060393	0.114703	0.0060834	1	0.0871286
AGO1	0.00043781	0.0603861	0.113618	0.00715404	1	0.0871187
ADAM22	4.61362e-10	0.060385	0.101353	0.019417	9.69275e-06	0.0871171
SRP72	0.00895979	0.0603683	0.109594	0.0111426	1	0.087093
ZRSR2	0.0483315	0.0603681	0.115436	0.00530055	1	0.0870927
GPI	0.0088945	0.0603615	0.10668	0.014043	1	0.0870832
PRKD2	0.00550188	0.0603347	0.109493	0.0111762	1	0.0870446
DHRS7B	0.118869	0.0603106	0.123273	-0.00265209	1	0.0870098
HAUS6	0.000527752	0.060258	0.102632	0.0178839	1	0.0869339
IPO9	0.0292558	0.0602211	0.11262	0.00782257	1	0.0868808
JAK1	0.243894	0.0601892	0.142871	-0.0224926	1	0.0868346
COPA	0.0323502	0.0601575	0.125283	-0.00496765	1	0.086789
LARP4	0.0123489	0.0599572	0.117928	0.0019861	1	0.0864999
NPM1	0.00298867	0.0599342	0.12113	-0.0012612	1	0.0864668
ZNHIT6	0.00611815	0.0599222	0.105148	0.0146962	1	0.0864495
THSD7A	4.20689e-09	0.059914	0.101086	0.0187417	8.8088e-05	0.0864376
PPP2R5A	0.230611	0.0598742	0.135161	-0.015412	1	0.0863803
KIAA2026	0.020753	0.0598154	0.132754	-0.0131228	1	0.0862954
ZNF586	0.00446468	0.0597395	0.106727	0.0127522	1	0.0861859
CDK8	0.0742937	0.0596346	0.120361	-0.00109219	1	0.0860346
ODR4	0.00582513	0.0596336	0.114418	0.00484954	1	0.0860332
FANCL	0.0279172	0.0595717	0.109938	0.00920499	1	0.0859439
ZNF33B	4.27893e-05	0.0595075	0.0987725	0.0202424	0.871362	0.0858512
MEG3	0.00059511	0.0594799	0.110352	0.00860786	1	0.0858114
SCARB2	0.000182854	0.0594417	0.11889	-6.65674e-06	1	0.0857562
LETMD1	0.000201393	0.0594403	0.0991503	0.0197304	1	0.0857543
RPAP2	0.0188822	0.0592257	0.110358	0.00809352	1	0.0854446
LDB2	7.10694e-07	0.0592079	0.100711	0.0177046	0.0147441	0.085419
FBXL3	0.0357326	0.0591961	0.110337	0.00805507	1	0.085402
CLTC	0.000862995	0.0591489	0.134561	-0.016263	1	0.0853339
SIDT2	0.0006353	0.059093	0.104723	0.0134631	1	0.0852532
TCF25	0.0128937	0.0590595	0.131221	-0.0131022	1	0.0852049
AK3	2.84877e-05	0.0590519	0.0993712	0.0187326	0.581661	0.0851939
HMGN3	0.0176582	0.0589636	0.119565	-0.00163809	1	0.0850665
TMEM209	0.0014616	0.058745	0.102022	0.0154684	1	0.0847511
GOPC	0.0253707	0.0587205	0.108655	0.00878552	1	0.0847158
AC098617.1	5.45595e-12	0.0587156	0.099338	0.0180932	1.15099e-07	0.0847087
MTOR	0.00915449	0.0586259	0.111777	0.00547485	1	0.0845793
ANKHD1	0.29562	0.0586196	0.139789	-0.0225501	1	0.0845702
UIMC1	0.204908	0.058617	0.126881	-0.00964732	1	0.0845665
IKZF5	0.00269581	0.0585794	0.101496	0.0156625	1	0.0845122
AGPAT5	0.00213772	0.0585396	0.100251	0.0168286	1	0.0844548
PLPP1	0.00449258	0.0585023	0.102704	0.0143009	1	0.084401
RBMS3	9.38365e-06	0.0584676	0.10079	0.0161448	0.192618	0.0843509
PNPLA6	0.00274953	0.0584524	0.107052	0.00985225	1	0.0843289
MMRN1	3.52424e-11	0.0584153	0.0977213	0.0191094	7.42064e-07	0.0842755
SPEF2	4.11338e-06	0.05839	0.097507	0.019273	0.0847314	0.084239
CEP120	0.00628235	0.0583765	0.102607	0.0141464	1	0.0842195
TENM1	5.88631e-07	0.0583649	0.0984784	0.0182514	0.0122206	0.0842028
TMEM156	3.27211e-06	0.0583421	0.0946549	0.0220293	0.0674906	0.0841699
ABCC3	0.0010483	0.0583121	0.102611	0.0140135	1	0.0841266
CHURC1	0.00341227	0.0581952	0.105997	0.0103932	1	0.0839579
CLIP4	0.299033	0.0581942	0.133842	-0.0174536	1	0.0839564
ARL17B	0.000279461	0.0581629	0.0964129	0.0199128	1	0.0839113
TRAF3IP2.AS1	0.0505087	0.0581304	0.111221	0.00503972	1	0.0838644
LRMP	0.297899	0.0581227	0.132717	-0.0164713	1	0.0838534
MBD3	0.00246654	0.0580739	0.102937	0.0132112	1	0.0837829
CASP8	0.000295751	0.0580697	0.120781	-0.00464184	1	0.0837768
PIGL	0.015805	0.058004	0.105382	0.0106256	1	0.0836821
PARD3	1.13947e-09	0.057974	0.0967543	0.0191936	2.39129e-05	0.0836388
CLPX	0.0126272	0.0579621	0.105553	0.0103709	1	0.0836216
TAF15	0.0122855	0.0579545	0.118681	-0.00277225	1	0.0836106
SRBD1	0.307814	0.0579403	0.135841	-0.0199601	1	0.0835902
ANKS1A	0.093642	0.0579295	0.124988	-0.00912937	1	0.0835746
TNRC6C.AS1	0.00166478	0.057856	0.103222	0.0124898	1	0.0834686
AMPD3	0.00455043	0.0578553	0.110682	0.00502851	1	0.0834675
ZBTB8A	4.45695e-06	0.0577822	0.0992298	0.0163346	0.0917775	0.0833621
LRRN3	6.97201e-05	0.057776	0.0974226	0.0181294	1	0.0833531
C2CD5	0.281958	0.0577734	0.139148	-0.0236011	1	0.0833494
CLCN6	0.000898758	0.057755	0.104019	0.0114914	1	0.0833228
STXBP4	0.0013043	0.0576584	0.101244	0.0140729	1	0.0831835
ANKRD27	0.014677	0.0576466	0.104509	0.010784	1	0.0831665
SYTL4	1.10289e-06	0.0576234	0.100673	0.0145742	0.0228442	0.083133
DCAF10	0.0218207	0.0575979	0.106306	0.00888949	1	0.0830962
MAP4K2	0.00249413	0.0575868	0.101	0.0141739	1	0.0830802
PRELID2	2.2175e-05	0.0575611	0.0965251	0.018597	0.453257	0.0830431
ARFIP1	0.04414	0.0574518	0.113126	0.00177736	1	0.0828854
ALG13	0.0282359	0.0573836	0.118535	-0.00376786	1	0.082787
KPNA6	0.0262193	0.0572749	0.118831	-0.00428135	1	0.0826302
XKR6	0.0211932	0.0572679	0.105126	0.00940988	1	0.0826201
CKAP5	0.00164936	0.0572575	0.105113	0.00940164	1	0.0826052
GMCL1	0.0117871	0.0571819	0.102542	0.0118222	1	0.0824961
GARS.DT	0.0247148	0.0571686	0.132793	-0.0184554	1	0.0824769
TRAM1	0.103189	0.0571629	0.117189	-0.00286315	1	0.0824687
LRCH1	0.216778	0.0571471	0.125158	-0.010864	1	0.0824458
CSE1L	0.0176217	0.0570907	0.10613	0.00805155	1	0.0823645
UHMK1	0.0937805	0.0569688	0.11366	0.000277447	1	0.0821886
SPEN	0.27727	0.0569489	0.129254	-0.0153557	1	0.08216
SLC35D1	0.0067482	0.0569069	0.101132	0.0126814	1	0.0820994
RTF1	0.00690082	0.056671	0.111199	0.00214338	1	0.0817589
CHM	0.00619475	0.0566098	0.111851	0.00136877	1	0.0816707
AL359232.1	8.33142e-06	0.0565063	0.0975621	0.0154506	0.171127	0.0815214
SDCCAG8	0.013553	0.0564746	0.135728	-0.0227791	1	0.0814756
NBPF12	0.00540588	0.0564456	0.102642	0.0102489	1	0.0814338
GLMN	0.00118613	0.0564268	0.0992489	0.0136047	1	0.0814066
ZBTB44	0.0813423	0.0564113	0.110355	0.00246782	1	0.0813843
ASB3	0.0375736	0.0563764	0.114582	-0.00182962	1	0.0813339
LUC7L	0.0496823	0.0563207	0.114975	-0.00233346	1	0.0812535
MED17	0.00515905	0.0563011	0.0983818	0.0142205	1	0.0812254
DPY19L4	0.000184206	0.0562908	0.0956252	0.0169563	1	0.0812104
MRTFB	0.0136868	0.05628	0.103149	0.00941099	1	0.0811949
ABCA5	0.000186361	0.0562508	0.0951419	0.0173597	1	0.0811528
CMTM7	0.0857366	0.0561324	0.118171	-0.00590614	1	0.0809819
TMEM38B	0.00187697	0.0560592	0.100923	0.0111952	1	0.0808763
TARSL2	0.00233024	0.0560584	0.0981915	0.0139253	1	0.0808752
TPP2	0.158927	0.0559759	0.131197	-0.0192457	1	0.0807562
VSIR	0.0273397	0.0559752	0.122003	-0.0100521	1	0.0807552
LRP6	3.75369e-06	0.0559578	0.0967392	0.0151763	0.0773898	0.08073
TDRD3	0.192681	0.0559315	0.120234	-0.00837092	1	0.0806921
Z83843.1	0.000395475	0.0558092	0.0982493	0.0133691	1	0.0805157
KDM2B	0.00551214	0.0557792	0.111295	0.000263567	1	0.0804724
TASOR2	0.239095	0.0557675	0.12881	-0.0172746	1	0.0804555
DAGLB	0.0253378	0.0557393	0.111874	-0.000395039	1	0.0804148
TGFBRAP1	0.0113668	0.0557074	0.101288	0.0101264	1	0.0803688
DENND11	0.00130964	0.0556177	0.096914	0.0143214	1	0.0802394
NEURL1	0.00802461	0.0556114	0.0996812	0.0115416	1	0.0802303
LDAH	0.000736714	0.0555978	0.0949585	0.0162372	1	0.0802107
PRORP	0.101217	0.0555509	0.116343	-0.00524077	1	0.080143
CCNC	0.0132413	0.0555407	0.100595	0.0104866	1	0.0801283
ABHD2	0.000351856	0.0555011	0.121138	-0.010136	1	0.0800712
CPLANE1	0.00480129	0.0554772	0.0999256	0.0110288	1	0.0800366
GSPT1	0.0655477	0.0554568	0.107239	0.00367481	1	0.0800073
GOSR2	0.00118438	0.0554567	0.104561	0.00635263	1	0.0800071
TECPR1	0.00268662	0.0554349	0.0993428	0.0115271	1	0.0799757
AC090825.1	0.000784409	0.0554341	0.0947132	0.016155	1	0.0799745
CRADD	0.108763	0.0554315	0.118233	-0.00736972	1	0.0799707
GUF1	0.00820578	0.0554184	0.0991311	0.0117057	1	0.0799519
IL21R	0.00742755	0.0553737	0.0987858	0.0119616	1	0.0798874
ZMYM5	0.00295949	0.0552712	0.0990652	0.0114772	1	0.0797395
UBXN2B	0.00591937	0.0552342	0.0983825	0.0120858	1	0.079686
ADSL	0.00249987	0.0552183	0.0970274	0.0134093	1	0.0796632
VPS41	0.27965	0.055052	0.127422	-0.017318	1	0.0794233
ICOS	3.78759e-07	0.0550511	0.0932541	0.016848	0.00786834	0.0794219
PPM1B	0.0556391	0.0549753	0.139709	-0.029758	1	0.0793126
CASP3	0.011363	0.0549735	0.100072	0.0098748	1	0.07931
NHLRC2	0.00520814	0.0549605	0.0974118	0.0125093	1	0.0792913
METTL2B	0.000547621	0.0549557	0.0942321	0.0156792	1	0.0792843
KPNA1	0.0422697	0.0549451	0.11727	-0.00737956	1	0.079269
TBCD	0.0314295	0.0549083	0.106638	0.0031785	1	0.0792159
UBA6.AS1	8.64268e-06	0.054877	0.0925919	0.0171621	0.177486	0.0791708
SNX6	0.0261847	0.0548274	0.116809	-0.00715448	1	0.0790992
PANK2	0.105918	0.0548181	0.110239	-0.000602991	1	0.0790857
GIGYF2	3.50486e-05	0.054792	0.131833	-0.0222491	0.71464	0.0790481
CTDSPL2	0.0241721	0.054775	0.117599	-0.00804902	1	0.0790236
CFAP44	0.00380759	0.0547448	0.0962491	0.0132405	1	0.07898
PAICS	0.00272383	0.0547156	0.0968598	0.0125714	1	0.0789379
USP53	8.92078e-05	0.0546591	0.0927103	0.016608	1	0.0788565
CYBRD1	0.00615666	0.0546462	0.0977098	0.0115826	1	0.0788378
SLC20A2	0.00143792	0.0546362	0.106446	0.0028261	1	0.0788234
EIF2S3	0.021601	0.054527	0.113975	-0.0049205	1	0.0786659
LARS2	0.0352842	0.0545224	0.106231	0.00281343	1	0.0786591
LILRB3	0.0356471	0.0544969	0.104838	0.0041557	1	0.0786225
GNPAT	0.00460136	0.0544914	0.102982	0.0060009	1	0.0786145
AC078881.1	0.000104275	0.0544172	0.0961142	0.0127203	1	0.0785075
INTS4	0.0285278	0.0543909	0.10081	0.00797126	1	0.0784694
NAP1L4	0.0167888	0.0543816	0.105158	0.00360528	1	0.078456
ALDH3B1	0.0061821	0.0543349	0.0991027	0.00956699	1	0.0783886
TMEM263	1.58665e-06	0.0542657	0.0915983	0.0169332	0.0328183	0.0782889
IP6K1	0.191102	0.0542401	0.117098	-0.00861776	1	0.0782519
MICU2	0.339615	0.0542341	0.131726	-0.0232583	1	0.0782432
SELENOF	0.0264805	0.0542168	0.111387	-0.00295346	1	0.0782184
STK17A	0.030543	0.0541916	0.103566	0.00481741	1	0.078182
DDX50	0.0272336	0.0541837	0.100897	0.00747023	1	0.0781705
ANKIB1	0.329922	0.0541479	0.12739	-0.0190939	1	0.0781189
PSMD5	0.0345284	0.0541423	0.104102	0.00418304	1	0.0781108
VPS53	0.029579	0.0541341	0.136099	-0.0278308	1	0.0780991
ANKRD13C	0.0355014	0.0540978	0.114745	-0.00654967	1	0.0780467
MOB4	0.0300699	0.0540198	0.10039	0.00764923	1	0.0779341
BCLAF3	0.0112387	0.0539991	0.0973826	0.0106156	1	0.0779043
NLRC4	0.00570524	0.053961	0.0959131	0.012009	1	0.0778493
UBA1	0.00195257	0.0538556	0.0943454	0.0133657	1	0.0776972
BAG4	0.0167898	0.0538435	0.110099	-0.00241164	1	0.0776797
CALCRL	9.56171e-06	0.0538248	0.109696	-0.00204599	0.196225	0.0776528
ZHX2	0.0487763	0.0538074	0.107191	0.000424039	1	0.0776277
MTM1	0.0379044	0.0537774	0.112584	-0.00502941	1	0.0775844
LRRK1	0.17007	0.0537235	0.127633	-0.0201862	1	0.0775067
NCKAP1L	0.0395392	0.0537066	0.124875	-0.0174621	1	0.0774823
LARS	0.00257864	0.0536986	0.100013	0.00738446	1	0.0774707
DNMT1	0.0167059	0.0536977	0.105304	0.00209139	1	0.0774694
AC090630.1	6.09834e-05	0.0536975	0.0902513	0.0171438	1	0.0774692
ARPC1A	0.0680154	0.0536849	0.107348	2.19951e-05	1	0.0774509
TMEM33	0.141787	0.0536541	0.111858	-0.00455	1	0.0774064
HCG18	0.00175522	0.0535725	0.0927409	0.0144042	1	0.0772888
TRIM66	0.000266408	0.0535251	0.0933116	0.0137386	1	0.0772204
TOPBP1	0.0810662	0.053468	0.106633	0.000303001	1	0.077138
CAPN7	0.175787	0.0534652	0.116929	-0.00999841	1	0.077134
PCAT1	7.48952e-06	0.0534613	0.0910415	0.0158811	0.153925	0.0771284
HSP90B1	0.0275104	0.0534351	0.107317	-0.00044646	1	0.0770906
SP100	0.12888	0.0533919	0.143147	-0.036363	1	0.0770283
ZNF704	5.2791e-05	0.0533867	0.0926571	0.0141162	1	0.0770207
DDX1	0.0106868	0.0533465	0.0977151	0.00897782	1	0.0769627
MCM3AP	0.0239871	0.0533202	0.107534	-0.000893217	1	0.0769248
FCRL1	0.000227639	0.0533071	0.0941209	0.0124933	1	0.0769059
WIPF2	0.0545185	0.0533008	0.109729	-0.00312765	1	0.0768968
MTMR2	0.00279457	0.0530677	0.0966216	0.00951378	1	0.0765605
KNTC1	0.00228836	0.0530336	0.0938134	0.0122538	1	0.0765114
SPECC1L	0.155233	0.053022	0.121379	-0.0153349	1	0.0764946
PFKFB4	0.127201	0.0529931	0.109069	-0.00308245	1	0.0764529
TTC28	4.96147e-05	0.0529646	0.0892733	0.0166559	1	0.0764118
ABHD18	0.0141643	0.0529444	0.104782	0.00110722	1	0.0763826
IL12RB2	4.15706e-06	0.0528977	0.0917578	0.0140377	0.0856272	0.0763153
RUBCNL	0.00432704	0.0528488	0.0968748	0.00882277	1	0.0762447
CEP57L1	0.00206739	0.0527967	0.0936401	0.0119533	1	0.0761695
UTP20	0.000389706	0.0527337	0.091679	0.0137883	1	0.0760786
QRSL1	0.000221757	0.0526727	0.0892806	0.0160647	1	0.0759906
HLTF	0.00364027	0.0526693	0.0946976	0.0106411	1	0.0759858
HELZ	0.447552	0.0526619	0.136641	-0.0313172	1	0.0759751
KLC1	0.0576501	0.0526114	0.123056	-0.0178335	1	0.0759022
STRN	0.241083	0.0526104	0.1169	-0.0116788	1	0.0759008
CCNL2	0.000287866	0.0524987	0.101254	0.00374344	1	0.0757396
AMD1	0.000625411	0.0524417	0.109123	-0.0042394	1	0.0756574
PKP4	0.00103625	0.0524103	0.101728	0.00309259	1	0.0756121
DBNL	0.0490658	0.0523736	0.100596	0.00415142	1	0.0755591
MIR924HG	5.07028e-12	0.0523452	0.0913796	0.0133108	1.06973e-07	0.0755181
ZNF207	0.0699702	0.0523353	0.132934	-0.0282629	1	0.0755039
DUSP6	0.285287	0.0523208	0.120215	-0.0155739	1	0.0754829
UNKL	0.0144723	0.0522816	0.0963031	0.00826006	1	0.0754264
CLYBL	0.0668004	0.0522705	0.103329	0.00121178	1	0.0754104
CDK12	0.000977103	0.052261	0.118045	-0.0135229	1	0.0753967
CENPK	0.00040962	0.0522017	0.0906197	0.0137837	1	0.0753111
CCPG1	0.00286677	0.0520868	0.111864	-0.00769028	1	0.0751453
BRI3BP	0.00258069	0.0520782	0.0922919	0.0118645	1	0.075133
GK5	0.0131955	0.0520652	0.0948782	0.00925226	1	0.0751143
NFX1	0.0446751	0.0520295	0.104856	-0.00079714	1	0.0750627
DBT	0.000952898	0.052026	0.089915	0.0141371	1	0.0750577
RELCH	0.216802	0.0520196	0.129609	-0.0255702	1	0.0750484
SLAIN2	0.0610387	0.0519989	0.11397	-0.00997255	1	0.0750185
ADA2	0.0241125	0.0519974	0.115429	-0.0114342	1	0.0750165
FOXO1	0.564022	0.0519567	0.151386	-0.0474724	1	0.0749576
H2AFV	0.017835	0.0519394	0.107368	-0.00348929	1	0.0749328
IREB2	0.125258	0.0519389	0.111918	-0.00803984	1	0.0749319
HEATR5A	0.00549793	0.0518752	0.106853	-0.00310244	1	0.0748402
AHCYL2	0.012044	0.0518539	0.123904	-0.0201957	1	0.0748094
GART	0.00214024	0.0518308	0.0898807	0.013781	1	0.0747761
SCML2	9.02405e-07	0.0518084	0.088482	0.0151347	0.0187014	0.0747436
ADAMTS6	6.16322e-09	0.0517915	0.0893118	0.0142711	0.000128996	0.0747193
LBH	0.00143337	0.0517088	0.0928848	0.0105329	1	0.0746001
MIER1	0.228977	0.0516587	0.129599	-0.0262815	1	0.0745277
C5AR1	0.184196	0.0516445	0.113306	-0.0100175	1	0.0745072
HNRNPDL	0.0375137	0.0516444	0.1127	-0.00941163	1	0.0745072
ULK2	0.00288012	0.0515518	0.116093	-0.012989	1	0.0743735
ATP2B4	0.000351068	0.0513876	0.0958191	0.00695609	1	0.0741367
IL10RB	0.000376125	0.051316	0.103805	-0.00117335	1	0.0740334
ERCC6	0.023234	0.0513126	0.0957636	0.00686161	1	0.0740285
U2SURP	0.199831	0.0512936	0.124639	-0.0220519	1	0.074001
CACHD1	7.37101e-07	0.0512923	0.0855507	0.0170339	0.0152904	0.0739992
AGK	0.0151528	0.0512806	0.0938803	0.00868097	1	0.0739823
HEXA	0.00328003	0.051261	0.0935432	0.0089788	1	0.073954
ZNF655	0.0219902	0.0512593	0.105798	-0.00327982	1	0.0739516
MOSPD2	0.0146988	0.0512159	0.0956913	0.00674055	1	0.0738889
MACC1	2.41082e-06	0.0511797	0.0880486	0.0143107	0.0498051	0.0738366
DOP1B	0.110435	0.0511465	0.103172	-0.000878921	1	0.0737888
EPS15	0.380735	0.0511178	0.131327	-0.0290911	1	0.0737475
CNBP	0.000664586	0.051115	0.110229	-0.00799951	1	0.0737433
ZNF91	0.0102465	0.0511011	0.0910512	0.011151	1	0.0737233
NMT1	0.0208549	0.0510011	0.0959584	0.00604371	1	0.073579
CDK5RAP1	0.00331233	0.0509924	0.0909172	0.0110676	1	0.0735664
AKAP10	0.0310255	0.0509335	0.118395	-0.0165283	1	0.0734815
PARD3B	2.77386e-09	0.0509087	0.0872108	0.0146066	5.81401e-05	0.0734457
HMGB1	0.172026	0.0509048	0.125911	-0.0241019	1	0.07344
GCLC	0.0369444	0.0508801	0.0979449	0.00381533	1	0.0734045
PTPRA	0.0373452	0.0508784	0.125898	-0.0241415	1	0.073402
AKAP11	0.030157	0.0508725	0.0952769	0.00646802	1	0.0733935
RANBP3	0.00722436	0.0508703	0.0959785	0.00576213	1	0.0733903
KLHDC10	0.237272	0.0508398	0.11332	-0.0116404	1	0.0733464
SPOP	0.0404445	0.0508355	0.113917	-0.0122461	1	0.0733401
DNAJC17	0.00209254	0.0508313	0.0904466	0.011216	1	0.073334
TOGARAM1	0.0741675	0.0507771	0.101307	0.000246652	1	0.0732558
TERF2	0.00654153	0.0507615	0.0910377	0.0104852	1	0.0732333
CARMIL1	0.0811101	0.0507589	0.100145	0.00137232	1	0.0732296
RBM27	0.208508	0.0507513	0.111123	-0.00961986	1	0.0732187
ZBTB18	0.000714185	0.0507511	0.0960528	0.00544938	1	0.0732183
CTNNA3	9.96665e-09	0.0507411	0.0870674	0.0144147	0.000208423	0.0732039
DNAJC1	0.0102256	0.0506638	0.125394	-0.0240666	1	0.0730924
MAGI2	3.30063e-07	0.050663	0.0880015	0.0133245	0.00685839	0.0730913
NHLRC3	0.0173208	0.0505935	0.0933646	0.00782239	1	0.072991
IFT57	0.00781436	0.0505739	0.0917555	0.00939241	1	0.0729628
MIA2	0.142163	0.05049	0.116041	-0.0150612	1	0.0728417
OPTN	0.000626016	0.0504798	0.0891973	0.0117624	1	0.072827
OSTF1	0.0014445	0.0503753	0.101964	-0.0012134	1	0.0726762
PIP5K1B	0.126388	0.0503519	0.103444	-0.00274027	1	0.0726424
PGGHG	0.000128251	0.0503453	0.0864821	0.0142086	1	0.072633
LEMD3	0.0597377	0.0503424	0.106495	-0.00581003	1	0.0726288
AHI1	0.00752143	0.0502949	0.0918792	0.00871055	1	0.0725602
APOL2	0.000262292	0.0502882	0.0884486	0.0121278	1	0.0725505
API5	0.0661329	0.0502485	0.0983377	0.00215931	1	0.0724933
CD3G	0.00464368	0.0502473	0.0915663	0.0089284	1	0.0724916
UBR3	0.00135707	0.0502441	0.132562	-0.0320735	1	0.072487
MBNL2	0.161347	0.0502196	0.121682	-0.021243	1	0.0724516
NAIP	0.000103171	0.0502142	0.114194	-0.0137658	1	0.0724438
AATF	0.182266	0.0502134	0.114972	-0.0145455	1	0.0724426
SATB1	0.03171	0.0501933	0.0971433	0.00324326	1	0.0724136
ITPRID2	0.313965	0.0500678	0.118434	-0.0182983	1	0.0722325
TRIP4	0.0787553	0.0500361	0.1002	-0.00012781	1	0.0721869
PCYT1A	0.0609296	0.0500015	0.0964897	0.00351323	1	0.0721369
VAV2	0.267834	0.049956	0.11307	-0.0131584	1	0.0720713
DPEP2	0.00654168	0.0499428	0.0990038	0.000881888	1	0.0720523
PGPEP1	0.00297299	0.0499153	0.0884915	0.0113391	1	0.0720126
ZMAT1	0.00910951	0.0499049	0.0925228	0.00728699	1	0.0719975
AIDA	0.00586284	0.0498416	0.0893315	0.0103516	1	0.0719062
BCLAF1	0.000736428	0.0497847	0.132288	-0.0327183	1	0.0718242
SORT1	0.0388369	0.0497701	0.104048	-0.00450776	1	0.0718031
SRPK2	0.321735	0.0497548	0.140126	-0.0406163	1	0.071781
AC009318.1	0.000499641	0.049753	0.086011	0.013495	1	0.0717784
C15orf41	0.0381834	0.0497123	0.0957124	0.00371223	1	0.0717197
DUT	0.0194987	0.0495594	0.0912959	0.00782286	1	0.0714991
FAM157C	0.0498834	0.0495074	0.0951865	0.00382827	1	0.071424
TM7SF3	0.0182035	0.0494988	0.090848	0.00814956	1	0.0714117
RAB11FIP2	0.096199	0.0494772	0.0997285	-0.00077402	1	0.0713805
MCPH1	0.176893	0.0494573	0.106112	-0.00719699	1	0.0713517
FXR1	0.000218953	0.0494448	0.113318	-0.0144287	1	0.0713337
PTGES3	0.218368	0.0494311	0.11136	-0.0124976	1	0.071314
EIF3L	0.0565636	0.04941	0.0984945	0.000325479	1	0.0712835
LNPK	0.0195481	0.0493151	0.0941341	0.00449611	1	0.0711467
TNFRSF14	0.033953	0.0493042	0.10138	-0.00277187	1	0.071131
FASTKD2	0.00314219	0.049254	0.0915319	0.00697619	1	0.0710585
MTSS1	0.320991	0.0492302	0.170712	-0.0722517	1	0.0710241
CYSLTR1	0.0134654	0.0492133	0.0901695	0.00825716	1	0.0709998
AFF2	2.00656e-06	0.049163	0.0853741	0.0129518	0.0414836	0.0709272
EFCAB2	0.0621273	0.0491557	0.0984719	-0.000160518	1	0.0709167
CCDC191	0.0133819	0.0491458	0.0946054	0.00368626	1	0.0709025
LTA4H	0.181477	0.0491454	0.111344	-0.0130535	1	0.0709018
HSD17B4	0.0599205	0.0491454	0.095825	0.00246571	1	0.0709018
EWSR1	0.139351	0.0490503	0.119508	-0.0214076	1	0.0707646
FAM193A	0.06043	0.0490462	0.113431	-0.0153385	1	0.0707587
YEATS2	0.00339278	0.0490255	0.106111	-0.00806033	1	0.0707288
MLLT10	0.141254	0.0490149	0.134166	-0.036136	1	0.0707136
ALG5	0.00914121	0.0489395	0.0910603	0.00681872	1	0.0706048
UQCC1	0.021819	0.0489388	0.0933666	0.00451098	1	0.0706037
CR1	0.153083	0.048927	0.103856	-0.00600222	1	0.0705868
ROCK2	0.0690995	0.0488989	0.111584	-0.0137862	1	0.0705462
SEC22A	0.0136207	0.0488875	0.0913668	0.00640829	1	0.0705298
ANKMY2	0.0104376	0.0487599	0.0900841	0.0074358	1	0.0703457
CSAD	0.0305773	0.0487427	0.0962276	0.00125786	1	0.0703209
PRPF38A	0.0068326	0.0487212	0.0889274	0.00851488	1	0.0702898
NLN	0.175132	0.0486705	0.107039	-0.00969764	1	0.0702168
VAPB	0.00247522	0.0486686	0.086818	0.0105192	1	0.070214
SLC12A2	0.000442009	0.0486099	0.0832763	0.0139436	1	0.0701293
MIGA1	0.168854	0.0485826	0.104385	-0.00721971	1	0.0700899
CRPPA	2.39128e-06	0.0485707	0.0833089	0.0138326	0.0494038	0.0700728
ATAD2	0.0391628	0.0485065	0.0938942	0.00311885	1	0.0699801
RNF121	0.0110147	0.0484931	0.0884445	0.00854165	1	0.0699607
CEP162	0.0329727	0.0484687	0.0922361	0.00470127	1	0.0699255
IRF2	0.0235909	0.0484578	0.0943273	0.00258823	1	0.0699098
TAF1D	0.126587	0.0484265	0.103864	-0.00701143	1	0.0698646
PSMA3.AS1	0.00106541	0.0484135	0.10207	-0.00524325	1	0.0698459
FOXK1	0.0487225	0.0483324	0.103904	-0.00723918	1	0.0697288
KARS	0.00198809	0.0483154	0.0856472	0.0109836	1	0.0697044
UCHL5	0.000887982	0.0482833	0.0879656	0.00860105	1	0.0696581
RASSF1	0.00660992	0.0482425	0.0896301	0.00685496	1	0.0695992
DPP10	7.31714e-07	0.0482174	0.0844552	0.0119797	0.0151794	0.0695631
TPM4	0.135358	0.0481948	0.1137	-0.01731	1	0.0695304
ZNF394	0.0236838	0.0481895	0.0969167	-0.000537637	1	0.0695228
SCARB1	0.00245922	0.0481763	0.0910352	0.00531733	1	0.0695036
RNF34	0.0243627	0.0481517	0.0923187	0.00398457	1	0.0694682
INO80D	0.0631431	0.0481485	0.119179	-0.0228817	1	0.0694635
FAM120B	0.202382	0.048146	0.112892	-0.0165996	1	0.06946
AL049828.1	0.0112509	0.0481308	0.089833	0.00642856	1	0.069438
ROBO1	0.000251802	0.0481049	0.0842265	0.0119832	1	0.0694006
THRAP3	0.185518	0.048103	0.119407	-0.023201	1	0.069398
PSMD14	0.0879314	0.0480823	0.0962792	-0.000114614	1	0.0693681
ANKLE2	0.0836886	0.0480633	0.102155	-0.00602865	1	0.0693407
PPP1R12C	0.0407418	0.0480476	0.0965742	-0.000479059	1	0.069318
GCNT1	0.00358699	0.0480072	0.0836116	0.0124028	1	0.0692598
PCMTD2	0.0246318	0.048007	0.0891884	0.00682555	1	0.0692594
UBXN4	0.0873696	0.0479782	0.116276	-0.0203195	1	0.0692179
CREB1	0.262684	0.0479732	0.126928	-0.0309818	1	0.0692108
C2orf42	0.000277453	0.0479286	0.0856308	0.0102264	1	0.0691464
PARP12	0.0553789	0.0478744	0.110848	-0.0150989	1	0.0690682
HEATR1	0.00198839	0.0478141	0.0856164	0.0100118	1	0.0689812
SEC11A	0.350683	0.0477416	0.115676	-0.0201929	1	0.0688766
LFNG	0.00803251	0.0476914	0.0944675	0.000915331	1	0.0688042
SAMD9L	0.148924	0.0476741	0.0998846	-0.00453637	1	0.0687792
AKAP8L	0.0550602	0.0476423	0.0979019	-0.00261726	1	0.0687334
LINC01505	0.000113801	0.0476392	0.084178	0.0111005	1	0.0687289
NSL1	0.0678526	0.0475217	0.0936784	0.00136495	1	0.0685593
ARL4C	0.0382395	0.0474938	0.0913669	0.00362074	1	0.0685191
RIN3	1.16539e-05	0.0474237	0.148887	-0.0540391	0.23901	0.068418
DELE1	0.0110173	0.0474213	0.0860278	0.00881477	1	0.0684145
MMS19	0.0518437	0.0474123	0.091706	0.00311867	1	0.0684015
PAPOLG	0.0139025	0.0474107	0.0869297	0.00789167	1	0.0683991
TTI1	0.00825583	0.0473763	0.08685	0.00790251	1	0.0683495
RMC1	0.0308219	0.047366	0.0934614	0.00127056	1	0.0683346
VRK1	0.0383976	0.0473431	0.0906479	0.00403835	1	0.0683017
EFCAB13	0.00926203	0.0472781	0.0856321	0.00892416	1	0.0682079
ERBIN	0.113917	0.0472281	0.12685	-0.0323936	1	0.0681357
ZBED4	0.0281174	0.047199	0.0932504	0.00114767	1	0.0680938
BRAF	0.0135022	0.0471509	0.139777	-0.0454753	1	0.0680244
POM121	0.00648857	0.0471497	0.0955218	-0.00122228	1	0.0680227
USP37	0.0450408	0.0471081	0.0938545	0.000361711	1	0.0679627
AL008633.1	0.000146894	0.0470336	0.0856917	0.00837541	1	0.0678551
ZCCHC4	0.00306798	0.0469813	0.0836906	0.010272	1	0.0677797
CDYL2	0.252531	0.046969	0.111559	-0.0176207	1	0.0677619
APOLD1	0.00517186	0.0469211	0.0870802	0.00676201	1	0.0676928
PIP5K1A	0.00785942	0.0469185	0.0931084	0.000728657	1	0.0676891
GNL3L	0.000161768	0.0469055	0.0902679	0.00354298	1	0.0676703
RIMKLB	3.42247e-06	0.0468516	0.0800771	0.013626	0.0705747	0.0675925
TMEM168	0.0702093	0.046847	0.0936153	7.8664e-05	1	0.0675859
BCR	0.00260438	0.0468397	0.0883517	0.00532772	1	0.0675754
DDX42	0.00340609	0.0468269	0.0924709	0.00118289	1	0.0675569
GTF2H1	0.00415482	0.0468253	0.0844244	0.00922632	1	0.0675547
SLC33A1	0.00576023	0.0468217	0.0870778	0.00656557	1	0.0675494
ABCG1	0.00893545	0.0468086	0.0885666	0.00505066	1	0.0675306
SLFN11	0.00472917	0.0468015	0.0897984	0.0038046	1	0.0675203
LINC01725	0.000754368	0.0467379	0.0873772	0.00609857	1	0.0674285
CD6	0.000350469	0.0466066	0.0828953	0.0103178	1	0.0672391
DOCK5	0.131957	0.0465919	0.140117	-0.0469332	1	0.0672179
DCUN1D4	0.0232266	0.0465572	0.087493	0.00562144	1	0.0671679
IGF2BP3	0.0225407	0.0465387	0.135656	-0.0425788	1	0.0671412
GON4L	0.0509883	0.0465334	0.100761	-0.00769431	1	0.0671335
CWF19L1	0.0160125	0.0464791	0.0881031	0.00485516	1	0.0670552
XPNPEP3	0.0184003	0.0464622	0.0866791	0.00624524	1	0.0670307
PCSK7	0.00559833	0.0464608	0.099469	-0.00654746	1	0.0670288
PTPN9	0.082333	0.046426	0.102525	-0.00967266	1	0.0669785
ZNF43	0.0130158	0.0464247	0.0845728	0.00827668	1	0.0669768
ZGRF1	0.00387595	0.0464203	0.0858724	0.00696833	1	0.0669704
RASGRF2	6.40012e-08	0.0463874	0.0805227	0.0122522	0.00133404	0.0669229
FAM193B	0.00655442	0.0463779	0.0909381	0.00181773	1	0.0669092
KAT2B	0.1654	0.0463765	0.102287	-0.00953349	1	0.0669072
BNIP3L	0.0132331	0.0463459	0.118272	-0.0255798	1	0.0668629
GBE1	0.275988	0.0463424	0.109985	-0.0172999	1	0.066858
NARS2	0.0560193	0.046326	0.0904776	0.00217438	1	0.0668343
CBFB	0.0743503	0.0462813	0.103759	-0.0111964	1	0.0667697
HNMT	0.0652244	0.0462286	0.0979208	-0.00546362	1	0.0666937
SCIMP	0.0084137	0.0462134	0.0879977	0.00442917	1	0.0666719
CC2D1B	0.00349945	0.0461849	0.0837476	0.00862231	1	0.0666308
EFTUD2	0.101438	0.0461387	0.0965336	-0.00425616	1	0.0665641
TNKS2	0.373293	0.0461329	0.115796	-0.0235306	1	0.0665557
DGKA	0.00253752	0.0460712	0.0816608	0.0104816	1	0.0664667
ERMP1	0.00149564	0.0460687	0.0805173	0.01162	1	0.066463
PUS10	0.00517403	0.0460455	0.0830672	0.00902368	1	0.0664296
GMEB2	0.0816399	0.0459788	0.0934017	-0.00144403	1	0.0663334
MTRF1	0.0103012	0.0459713	0.0860499	0.00589263	1	0.0663225
SREBF2	0.083633	0.0459708	0.106482	-0.0145404	1	0.0663219
UPF3A	0.0153745	0.0459137	0.0872765	0.00455103	1	0.0662395
TDP2	0.0131924	0.0458772	0.0857641	0.00599025	1	0.0661867
DDX52	0.10165	0.0458734	0.094826	-0.00307929	1	0.0661813
ZNF678	0.0138132	0.0458384	0.0846575	0.00701929	1	0.0661308
SUFU	0.202911	0.0457264	0.104911	-0.0134577	1	0.0659693
ORC2	0.0973235	0.0456313	0.0921723	-0.000909769	1	0.065832
SCAF8	0.172669	0.0455925	0.126045	-0.0348595	1	0.0657761
APLF	0.0138279	0.0454894	0.0837188	0.00725998	1	0.0656273
EAPP	0.036321	0.0454781	0.0905497	0.000406538	1	0.0656111
ZNF714	0.0310855	0.0454596	0.0879124	0.00300678	1	0.0655844
LILRB1	0.0144205	0.0454351	0.096599	-0.00572874	1	0.065549
SGPP1	0.269385	0.0454076	0.105611	-0.014796	1	0.0655093
PPP1R16B	0.00873187	0.0453515	0.0832813	0.00742177	1	0.0654284
BRAP	0.0986464	0.0453159	0.0926009	-0.00196908	1	0.065377
SETDB2	0.0153351	0.0452537	0.0837375	0.00676986	1	0.0652872
ZFAND4	0.00690695	0.0452413	0.0849053	0.0055773	1	0.0652694
NVL	0.0835612	0.0452353	0.0902749	0.00019563	1	0.0652607
PIK3C3	0.111121	0.0452209	0.111737	-0.0212954	1	0.0652399
WDHD1	0.000163721	0.0452194	0.080297	0.0101418	1	0.0652379
KIN	0.022653	0.0452058	0.0880132	0.00239845	1	0.0652182
TMA16	0.00918893	0.0451723	0.0817465	0.00859801	1	0.0651698
SMAD5	0.0314991	0.0451117	0.0864191	0.0038043	1	0.0650824
KIAA0513	0.0672781	0.0450717	0.0939663	-0.003823	1	0.0650247
CAT	0.0681904	0.0450449	0.0898159	0.000273909	1	0.0649861
SYT17	0.0118301	0.045044	0.085655	0.00443305	1	0.0649848
MTX3	0.00168776	0.0449677	0.0814001	0.00853537	1	0.0648747
ARAP3	0.00727321	0.0449548	0.0836705	0.00623914	1	0.0648561
LIN54	0.032633	0.0449403	0.091808	-0.00192737	1	0.0648351
RALGAPA1	0.0686795	0.0449219	0.121206	-0.0313622	1	0.0648086
APPL1	0.170036	0.0448096	0.100542	-0.0109227	1	0.0646466
NFATC2IP	0.232245	0.0447934	0.100379	-0.0107918	1	0.0646232
CLPTM1L	0.0315563	0.0447884	0.0888356	0.000741306	1	0.0646161
MAP7D3	0.00939422	0.0447772	0.0848889	0.00466555	1	0.0645999
MADD	0.0222137	0.0447654	0.0983494	-0.00881858	1	0.0645829
AC093157.1	0.0252682	0.0447596	0.0867563	0.00276292	1	0.0645745
STK10	0.000832979	0.0447386	0.131601	-0.0421234	1	0.0645441
VPS54	0.22882	0.0447364	0.110585	-0.0211118	1	0.064541
LRRC37B	0.0115533	0.0447344	0.0823992	0.00706953	1	0.0645381
BTBD10	0.143776	0.0447249	0.104761	-0.0153108	1	0.0645244
KNDC1	0.0465023	0.0446214	0.0889597	0.000283134	1	0.0643751
ZBTB16	0.00385083	0.0446109	0.0804132	0.00880867	1	0.06436
TMEM161B.AS1	0.0182899	0.044607	0.0848044	0.00440952	1	0.0643542
EMC2	0.0150716	0.0445976	0.0820409	0.00715425	1	0.0643407
MESD	0.0213992	0.0445862	0.0856595	0.00351291	1	0.0643243
LINC01004	0.0367171	0.0445805	0.0886518	0.000509265	1	0.0643161
DUSP18	0.0143821	0.0444885	0.0832045	0.00577253	1	0.0641833
SP3	0.571392	0.0444884	0.131074	-0.042097	1	0.0641833
PPA2	0.0710543	0.0444265	0.105745	-0.0168921	1	0.0640939
AP2A1	0.00417415	0.0444155	0.0999131	-0.0110821	1	0.064078
GTF3C2	0.00427939	0.0444098	0.0855863	0.00323338	1	0.0640699
FAM222B	0.191476	0.0443533	0.0963294	-0.00762277	1	0.0639883
NLRP1	0.335568	0.0443145	0.126429	-0.0378004	1	0.0639323
TOM1L2	0.0369437	0.0443069	0.086024	0.00258982	1	0.0639214
SMIM8	0.0161046	0.0442914	0.0846884	0.00389441	1	0.063899
YJU2	0.0142426	0.0442762	0.0829424	0.00560999	1	0.0638771
PEX3	0.0254476	0.0442323	0.0845885	0.00387614	1	0.0638138
EIF3E	0.00811688	0.0442284	0.107443	-0.0189861	1	0.0638081
WBP1L	0.167106	0.0441947	0.100149	-0.01176	1	0.0637595
WWC3	0.0212938	0.044176	0.0834543	0.00489774	1	0.0637325
NF2	0.0126285	0.0440916	0.0856516	0.0025317	1	0.0636108
LRRC8B	0.340796	0.0440883	0.108253	-0.020076	1	0.0636059
DENR	0.00218425	0.0440687	0.0851034	0.00303404	1	0.0635777
C16orf87	0.0459125	0.0440407	0.0868514	0.00122991	1	0.0635372
MPP5	0.0915768	0.0439814	0.0916171	-0.00365435	1	0.0634517
CRIPT	0.00636993	0.043959	0.0806325	0.0072856	1	0.0634195
EIF2AK4	0.108115	0.0438892	0.0936883	-0.00590991	1	0.0633187
TGFB1	0.165131	0.0438856	0.106452	-0.0186806	1	0.0633135
SMC3	0.00633389	0.0438648	0.0853191	0.00241058	1	0.0632836
ESF1	0.0892685	0.0438534	0.0905347	-0.00282791	1	0.0632671
GRK6	0.0203401	0.0438307	0.0866294	0.00103205	1	0.0632344
LINC02432	0.162649	0.0438152	0.0993875	-0.0117572	1	0.0632119
LANCL1	9.43656e-05	0.0438012	0.0761989	0.0114036	1	0.0631918
CCNT2	0.244926	0.0437941	0.108208	-0.02062	1	0.0631815
ATE1	0.177408	0.0437928	0.101029	-0.0134432	1	0.0631797
CERK	0.200346	0.0437806	0.0954395	-0.00787843	1	0.063162
SRP54	0.161975	0.0437568	0.0954698	-0.00795621	1	0.0631277
RBL1	0.00951274	0.0437442	0.0808851	0.00660333	1	0.0631095
SLC15A2	0.00250528	0.0437402	0.0822301	0.00525031	1	0.0631038
SLC8A3	2.87701e-06	0.0437136	0.0795774	0.00784975	0.0593843	0.0630654
TANGO2	0.0349498	0.0437031	0.0849331	0.00247317	1	0.0630503
TRMT61B	0.0295491	0.0437017	0.0836896	0.00371384	1	0.0630483
TGFBR2	0.450046	0.0436751	0.132772	-0.0454216	1	0.0630099
CHPT1	0.160191	0.0435836	0.0951987	-0.00803153	1	0.0628778
SPAST	0.260497	0.0435802	0.099925	-0.0127646	1	0.0628729
RAB18	0.0782918	0.0435573	0.09804	-0.0109255	1	0.0628399
NUP88	0.0592425	0.0435311	0.0886641	-0.00160193	1	0.0628021
PLEKHA1	0.010314	0.0435127	0.0791957	0.0078297	1	0.0627755
HACD2	0.0729869	0.0435002	0.0898542	-0.00285386	1	0.0627575
ARL5A	0.157537	0.0434948	0.0947713	-0.00778166	1	0.0627497
HELLS	0.000883356	0.0434524	0.077938	0.00896677	1	0.0626885
FAM126A	0.461307	0.0434072	0.11474	-0.0279254	1	0.0626234
LPIN1	0.0303908	0.0434044	0.0822728	0.00453601	1	0.0626193
TIPRL	0.0060911	0.0433771	0.0782151	0.00853905	1	0.0625799
GEN1	0.01776	0.0433344	0.0838142	0.00285454	1	0.0625183
LTV1	0.0308177	0.0432258	0.0840973	0.00235426	1	0.0623616
CADM2	5.22229e-06	0.0432153	0.0813874	0.00504326	0.107469	0.0623466
HTR1F	7.10207e-07	0.0432106	0.0792093	0.00721186	0.0147347	0.0623397
EXOC2	0.00953272	0.0432088	0.104601	-0.0181831	1	0.0623372
PUS7L	0.0330665	0.0432015	0.082184	0.00421905	1	0.0623266
ABCA1	0.0847106	0.0431817	0.117734	-0.0313711	1	0.062298
COA1	0.344769	0.0431752	0.116612	-0.0302619	1	0.0622886
SFXN1	0.0190869	0.0431728	0.0817358	0.00460984	1	0.0622852
SLC25A17	0.00787311	0.0431646	0.0786561	0.00767308	1	0.0622733
C5AR2	0.00821807	0.0431419	0.0811008	0.00518304	1	0.0622406
RCBTB2	0.0614597	0.0431236	0.090423	-0.00417585	1	0.0622142
ACACA	0.0777625	0.0431125	0.0889971	-0.00277215	1	0.0621981
WASHC5	0.017249	0.0430865	0.089614	-0.00344091	1	0.0621607
NUP42	0.0200497	0.0430716	0.0827208	0.00342237	1	0.0621392
RUNX2	0.18106	0.0430404	0.0940824	-0.00800167	1	0.0620941
OGDH	2.72388e-05	0.0430251	0.10944	-0.0233898	0.556243	0.0620721
LAPTM4B	1.79619e-05	0.0430034	0.0758597	0.0101471	0.3675	0.0620408
MIATNB	0.0223709	0.0429933	0.0803133	0.00567337	1	0.0620262
FAR2	0.294624	0.0429894	0.108704	-0.0227249	1	0.0620206
LRRC28	0.093707	0.0429553	0.0890193	-0.0031087	1	0.0619714
DTX3L	0.02869	0.0429205	0.0833709	0.00247004	1	0.0619211
KAT8	0.0117473	0.0429066	0.0819314	0.0038818	1	0.0619011
LRRC25	0.0399201	0.0429047	0.083094	0.00271544	1	0.0618984
ATXN7	0.199282	0.0428948	0.110313	-0.024523	1	0.0618842
NDE1	0.16549	0.0428625	0.100786	-0.0150607	1	0.0618374
CCDC138	0.00228784	0.0428471	0.0809153	0.00477876	1	0.0618152
TPST2	0.0728696	0.0428353	0.0850346	0.000635994	1	0.0617983
MED1	0.0249953	0.0428229	0.0803945	0.0052513	1	0.0617804
RELT	0.0291337	0.0427917	0.103265	-0.017682	1	0.0617354
FGF13	1.21691e-05	0.0427856	0.0801011	0.00547005	0.249527	0.0617265
ODF2	0.0136781	0.0427844	0.0815773	0.00399154	1	0.0617249
VPS26C	0.124731	0.0427216	0.0923755	-0.00693227	1	0.0616342
HCFC2	0.0663749	0.0427033	0.0852773	0.000129378	1	0.0616079
ADGRA3	7.14612e-05	0.0426512	0.0744979	0.0108045	1	0.0615327
PARP11	0.123722	0.0425907	0.0893058	-0.00412432	1	0.0614454
ENOX2	0.24184	0.0425139	0.0965078	-0.01148	1	0.0613346
CCDC88A	0.405797	0.0424897	0.134937	-0.0499577	1	0.0612996
RBFOX2	0.000216974	0.0424563	0.0755503	0.0093623	1	0.0612515
CUL4B	0.0342561	0.0424552	0.0817051	0.00320523	1	0.0612499
CEP104	0.0280232	0.0424155	0.0844294	0.000401589	1	0.0611927
DNAJC6	4.54003e-06	0.0423814	0.0778297	0.00693315	0.0934792	0.0611435
ZNF626	0.000117243	0.0423757	0.0745686	0.0101829	1	0.0611353
SUGT1	0.0225479	0.0423538	0.0847187	-1.10422e-05	1	0.0611037
BICRAL	0.234982	0.0422606	0.100607	-0.0160861	1	0.0609692
LRRC8D	0.257342	0.0422516	0.125449	-0.0409461	1	0.0609561
UBE2L3	0.171053	0.0422161	0.0980679	-0.0136358	1	0.0609049
LMO4	0.020405	0.0422137	0.0826778	0.00174955	1	0.0609015
KDM1A	0.202601	0.0421732	0.0941384	-0.00979206	1	0.060843
RSRC2	0.361002	0.0421371	0.107224	-0.0229496	1	0.060791
TGS1	0.0831253	0.0421056	0.0850173	-0.000806024	1	0.0607456
USP10	0.423987	0.0421049	0.107966	-0.0237567	1	0.0607445
SLC30A9	0.13814	0.0420955	0.0933469	-0.00915595	1	0.0607309
ATP6V1C1	0.0236584	0.0420526	0.0848826	-0.000777422	1	0.060669
AP1M1	0.0143188	0.0420272	0.0848546	-0.000800177	1	0.0606325
MEF2D	0.188533	0.0420216	0.0961788	-0.0121355	1	0.0606244
GFPT1	0.109874	0.0419833	0.0863525	-0.00238585	1	0.0605691
NAP1L1	0.0590063	0.0419336	0.134267	-0.0503999	1	0.0604974
SENP1	0.0561064	0.04193	0.0837222	0.000137814	1	0.0604922
TP53	0.0165177	0.0418597	0.0801791	0.00354022	1	0.0603907
ANAPC10	0.0842715	0.0418347	0.096874	-0.0132045	1	0.0603548
PDPK1	0.0182826	0.0417887	0.0888258	-0.00524827	1	0.0602884
RNASET2	0.043829	0.0417721	0.112226	-0.0286821	1	0.0602645
STK40	0.142217	0.0417586	0.0996552	-0.0161381	1	0.0602449
PUM3	0.133277	0.0417519	0.0949862	-0.0114824	1	0.0602353
PRKX	0.0287012	0.0417032	0.0930314	-0.00962503	1	0.060165
ABCB10	0.11303	0.0417031	0.0858413	-0.00243516	1	0.0601648
AC046134.2	0.031988	0.041682	0.0830883	0.00027571	1	0.0601344
HOTAIRM1	0.00389108	0.041662	0.0758042	0.00751978	1	0.0601055
MTX2	0.049614	0.041653	0.0817792	0.00152668	1	0.0600925
DNMBP	0.259274	0.0416382	0.0963017	-0.0130252	1	0.0600712
IFNAR1	0.124358	0.041614	0.0876995	-0.00447143	1	0.0600364
DENND4C	0.256146	0.0415779	0.115175	-0.0320189	1	0.0599842
GGNBP2	0.297144	0.0415716	0.114623	-0.0314796	1	0.0599751
HSF1	0.0217914	0.041561	0.0882505	-0.00512857	1	0.0599598
DCK	0.00489622	0.04156	0.076509	0.006611	1	0.0599584
TRMT44	0.0273829	0.0415474	0.0807273	0.00236742	1	0.0599402
SON	0.0891924	0.0414802	0.118773	-0.0358125	1	0.0598433
SMARCC1	0.00137935	0.0414656	0.125105	-0.0421735	1	0.0598222
NUP205	0.00680884	0.041454	0.0847118	-0.00180373	1	0.0598055
PRKAA1	0.052837	0.0413739	0.0846423	-0.0018945	1	0.05969
DHX40	0.0237984	0.0413656	0.0890651	-0.00633388	1	0.0596779
DYRK2	0.0145383	0.0413598	0.0826428	7.68857e-05	1	0.0596696
SUN1	0.0159745	0.0413552	0.0853701	-0.00265975	1	0.0596629
ATP11C	0.297117	0.0413502	0.100998	-0.0182971	1	0.0596558
METAP1D	0.000149817	0.04129	0.0740682	0.00851187	1	0.0595689
PARP8	0.00210248	0.0412669	0.131331	-0.0487971	1	0.0595356
TBC1D31	0.00810663	0.0412595	0.075489	0.00703002	1	0.0595249
HNRNPUL2	0.00817847	0.0412452	0.07746	0.00503051	1	0.0595043
SUCLG1	0.11331	0.0412066	0.086863	-0.00444991	1	0.0594485
TRMT11	0.0237516	0.041186	0.0773531	0.00501882	1	0.0594188
ABCA13	2.0167e-06	0.0411741	0.0743016	0.00804653	0.0416912	0.0594016
ATG10	0.0705793	0.0411709	0.096146	-0.0138041	1	0.0593971
KIAA0753	0.0120214	0.0411704	0.0787476	0.00359327	1	0.0593964
NF1	0.23624	0.0411457	0.111423	-0.0291317	1	0.0593607
CSDE1	0.220114	0.0411163	0.118114	-0.0358815	1	0.0593183
PSMF1	0.056579	0.041093	0.0933077	-0.0111218	1	0.0592846
AC068051.1	3.06313e-06	0.0410924	0.0732621	0.0089226	0.0632077	0.0592837
OTUD4	0.0520663	0.0410722	0.0962875	-0.0141432	1	0.0592546
AC053527.2	5.15213e-06	0.0410449	0.0723005	0.00978932	0.106041	0.0592153
ZNF462	4.99589e-05	0.0410285	0.0771446	0.00491239	1	0.0591916
EPM2A	0.0081624	0.0410203	0.0754308	0.00660971	1	0.0591797
FMNL2	0.328593	0.041002	0.112424	-0.0304197	1	0.0591534
DGCR8	0.00892009	0.0409995	0.0788121	0.00318684	1	0.0591498
ZMPSTE24	0.0467017	0.0409961	0.0811468	0.000845322	1	0.0591448
SLC35A3	0.12085	0.0409835	0.0935495	-0.0115825	1	0.0591266
PHF6	0.00958877	0.040971	0.074595	0.00734708	1	0.0591087
USP42	0.0446429	0.0409647	0.0965763	-0.0146468	1	0.0590996
KLHL18	0.0206275	0.0409258	0.090994	-0.00914244	1	0.0590434
ZNF26	0.121394	0.0409197	0.0859027	-0.00406318	1	0.0590347
MTA3	0.0595287	0.040906	0.0808356	0.000976484	1	0.0590149
SLC25A12	0.0492689	0.0408832	0.0894895	-0.00772303	1	0.0589821
BICDL1	3.7996e-05	0.0408575	0.075514	0.00620103	0.774359	0.058945
GPBP1	0.105549	0.0408208	0.119672	-0.0380301	1	0.058892
PXK	0.0761398	0.0408129	0.104068	-0.0224425	1	0.0588806
PIKFYVE	0.101649	0.0408089	0.116468	-0.0348499	1	0.0588749
PSMA1	0.00489854	0.0408061	0.0953437	-0.0137315	1	0.0588708
PPP2R1A	0.12156	0.040786	0.0878491	-0.006277	1	0.0588418
ZNF75A	0.00112893	0.040786	0.0723142	0.00925782	1	0.0588418
BRD8	0.00105493	0.0407507	0.0739816	0.00751974	1	0.0587908
KIZ	0.0500128	0.0407375	0.0811034	0.000371655	1	0.0587718
DTL	3.82811e-06	0.0407369	0.075967	0.00550678	0.0789089	0.0587709
ZC3H12D	0.00213325	0.0407038	0.074914	0.00649373	1	0.0587232
LINC01504	0.0977093	0.04069	0.0832373	-0.00185734	1	0.0587032
LYPLAL1	0.243071	0.040685	0.0941162	-0.0127462	1	0.0586961
SF3B1	0.0454225	0.0406567	0.119023	-0.0377095	1	0.0586552
IQCB1	0.107093	0.0406499	0.0890265	-0.00772682	1	0.0586454
LPGAT1	0.563377	0.0406496	0.119103	-0.0378042	1	0.058645
CASP2	0.013466	0.0406491	0.079392	0.00190634	1	0.0586443
APC	0.215725	0.0406264	0.114898	-0.0336456	1	0.0586115
CWC22	0.0667003	0.0406097	0.0820934	-0.000874091	1	0.0585874
EXOG	0.0295527	0.040607	0.0784655	0.00274851	1	0.0585836
CATSPERB	7.42508e-07	0.0405782	0.072861	0.00829538	0.0154018	0.058542
NSUN3	0.0554896	0.0405695	0.0887136	-0.00757455	1	0.0585295
SNAP23	0.00144726	0.0405513	0.0944408	-0.0133382	1	0.0585031
PDZD8	0.335836	0.0404975	0.108808	-0.0278135	1	0.0584255
KATNBL1	0.0328767	0.0404941	0.0873914	-0.00640327	1	0.0584206
SAMD4A	0.38769	0.0404714	0.10453	-0.0235873	1	0.0583878
TSNAX	0.0515815	0.040454	0.0829403	-0.00203229	1	0.0583628
PAIP1	0.0280108	0.0404492	0.0817118	-0.000813485	1	0.0583558
PRAG1	0.00255006	0.0404203	0.0732421	0.00759838	1	0.0583141
BCAP29	0.0229751	0.0403492	0.0778728	0.00282558	1	0.0582115
ATP13A1	0.00381422	0.0403291	0.076002	0.00465619	1	0.0581826
TGFBR3	0.00327354	0.0403208	0.0770494	0.00359216	1	0.0581706
RNF20	0.00772726	0.0402633	0.0747113	0.00581535	1	0.0580877
SETD1B	0.0954206	0.0402632	0.0836742	-0.0031479	1	0.0580875
MBTD1	0.011168	0.0402272	0.102668	-0.0222133	1	0.0580356
RAE1	0.0276802	0.0402055	0.0774309	0.00298006	1	0.0580043
RTCA	0.00579195	0.0402018	0.0753159	0.00508771	1	0.0579989
PTPN13	0.088913	0.0401739	0.0820397	-0.00169189	1	0.0579587
ADA	0.0140286	0.0401656	0.078753	0.0015781	1	0.0579466
ATP10A	0.453284	0.0401462	0.117568	-0.0372753	1	0.0579187
PUDP	0.0895488	0.0401362	0.104196	-0.0239234	1	0.0579043
PMPCB	0.00178564	0.0401126	0.0796815	0.000543665	1	0.0578702
ATG14	0.122573	0.0400733	0.0857524	-0.00560585	1	0.0578135
SP140L	0.188013	0.0400365	0.0872746	-0.00720153	1	0.0577605
LONP2	0.199056	0.0399813	0.107294	-0.0273316	1	0.0576808
ECPAS	0.182541	0.0399735	0.115149	-0.035202	1	0.0576696
OXCT1	0.00300221	0.0399395	0.0719205	0.0079586	1	0.0576206
ANKRD36B	0.0030602	0.0399395	0.0734265	0.00645249	1	0.0576205
TTLL3	0.173454	0.0399347	0.0866582	-0.00678882	1	0.0576136
ZBTB7A	0.0288695	0.0399276	0.112515	-0.0326596	1	0.0576034
SLFN12	0.0124408	0.0399266	0.0795105	0.00034277	1	0.057602
KIAA1841	0.022303	0.0399113	0.0764978	0.00332485	1	0.0575799
ARL6IP6	0.0490124	0.0398944	0.0827175	-0.00292874	1	0.0575554
SUCO	0.0182667	0.0398852	0.110529	-0.0307583	1	0.0575421
ZNF274	0.013414	0.0398524	0.0743209	0.00538383	1	0.0574948
KDM3A	0.0917933	0.0398239	0.0901349	-0.0104871	1	0.0574538
NAA25	0.0492165	0.0398167	0.102591	-0.0229579	1	0.0574434
HIBADH	0.175499	0.0398134	0.0862377	-0.00661084	1	0.0574386
ARFGAP2	0.0333999	0.0397986	0.0781496	0.00144746	1	0.0574172
PLXND1	0.112678	0.0397795	0.0857102	-0.00615116	1	0.0573897
SEC23IP	0.0844178	0.0397712	0.0830808	-0.00353844	1	0.0573777
ADGRG5	0.00278017	0.0397682	0.0746443	0.00489214	1	0.0573734
SFMBT1	0.114478	0.0397617	0.0862125	-0.00668911	1	0.057364
RPS6KA1	0.0852216	0.0397613	0.086634	-0.00711139	1	0.0573634
CDH23	0.0294612	0.0397172	0.0928768	-0.0134425	1	0.0572998
ARPC4	0.0607441	0.039713	0.0887464	-0.00932047	1	0.0572937
COX10.AS1	0.0466795	0.0396915	0.0774972	0.00188581	1	0.0572628
EMSY	0.196157	0.0396841	0.0873032	-0.00793501	1	0.0572521
DOCK1	0.0289301	0.0396748	0.0782192	0.00113039	1	0.0572386
WDR4	0.0192831	0.03967	0.0762104	0.00312969	1	0.0572318
FEM1B	0.0224913	0.0396605	0.079104	0.000216939	1	0.057218
KRIT1	0.0120918	0.0396144	0.0893734	-0.0101446	1	0.0571515
TECPR2	0.0388743	0.0395408	0.0854405	-0.00635883	1	0.0570454
AC009120.2	0.0430221	0.0395255	0.0867049	-0.00765381	1	0.0570233
CNTNAP2	0.00078306	0.0394865	0.0716298	0.00734308	1	0.0569669
GFM1	0.00795801	0.0394814	0.0826191	-0.00365618	1	0.0569597
ARHGEF12	4.16616e-06	0.0394755	0.0721652	0.0067857	0.0858103	0.056951
AC010186.3	0.000529775	0.0394529	0.0695908	0.00931496	1	0.0569184
FBXO38	0.253998	0.0394467	0.0892744	-0.010381	1	0.0569096
PROSER1	0.00326993	0.0394333	0.0809246	-0.00205792	1	0.0568903
ING5	0.0623438	0.0394267	0.0830803	-0.00422687	1	0.0568807
YARS	0.165041	0.0393784	0.0869765	-0.00821964	1	0.0568111
ITM2A	0.0250867	0.0393559	0.0769982	0.00171372	1	0.0567786
CD34	0.000360048	0.0393299	0.0731132	0.0055465	1	0.056741
ZNF248	0.00101579	0.0393278	0.0705641	0.00809157	1	0.056738
PRR5L	0.0231735	0.0393055	0.0767608	0.00185013	1	0.0567058
RNF150	0.0322265	0.0392998	0.0839065	-0.00530696	1	0.0566976
DNAJC21	0.0543521	0.0392982	0.0806694	-0.00207307	1	0.0566953
RAB6A	0.0246859	0.0392793	0.103717	-0.0251582	1	0.0566681
TCF3	0.0135917	0.0392326	0.0746897	0.00377551	1	0.0566007
GABBR1	0.0583712	0.0391988	0.088081	-0.0096834	1	0.0565519
ZNF397	0.00394243	0.0391929	0.0711526	0.0072332	1	0.0565434
NBPF14	0.0749454	0.0391548	0.0922929	-0.0139834	1	0.0564884
AL162253.2	0.00542845	0.0391262	0.0712755	0.00697698	1	0.0564472
AK5	2.61534e-05	0.0390854	0.0696958	0.00847494	0.534184	0.0563883
GTF2F2	0.202929	0.0390841	0.104563	-0.0263947	1	0.0563865
APPL2	0.129161	0.0390804	0.0935306	-0.0153697	1	0.0563811
LINC02328	0.000285986	0.0390793	0.103505	-0.0253466	1	0.0563795
FANCM	0.0253129	0.0390559	0.0744912	0.0036206	1	0.0563458
SLC39A10	0.0388773	0.0390078	0.0863036	-0.00828804	1	0.0562763
LRRC1	0.000569786	0.0389909	0.0721319	0.00584993	1	0.056252
ZDHHC2	0.102622	0.038978	0.0821418	-0.00418574	1	0.0562334
RRP15	0.0312012	0.0389711	0.0753118	0.00263047	1	0.0562235
AP000763.3	0.0270802	0.0389682	0.081071	-0.00313461	1	0.0562192
COG6	0.176526	0.0389478	0.0905951	-0.0126995	1	0.0561898
ZMYM1	0.0169561	0.0388668	0.0740998	0.00363376	1	0.0560729
FAM117A	0.0342127	0.0388327	0.0753014	0.00236395	1	0.0560237
PPARGC1B	0.401608	0.0388291	0.0981646	-0.0205063	1	0.0560186
SYNCRIP	0.0842398	0.0387876	0.114789	-0.0372137	1	0.0559587
ADGRE3	0.0150306	0.0387865	0.0759347	0.00163834	1	0.0559571
CDKAL1	0.631544	0.0387568	0.130947	-0.053433	1	0.0559142
XXYLT1	0.0105901	0.0387544	0.081528	-0.0040193	1	0.0559107
DCLRE1C	0.046458	0.038741	0.0819704	-0.0044884	1	0.0558915
PACC1	0.0899208	0.0387191	0.0824207	-0.00498239	1	0.0558599
SSX2IP	0.00675179	0.038696	0.073791	0.00360099	1	0.0558266
HBS1L	0.191366	0.038687	0.0918219	-0.0144478	1	0.0558136
CLCN3	0.0254969	0.0386228	0.080225	-0.00297942	1	0.0557209
CWC15	0.0207452	0.0386108	0.0738968	0.00332478	1	0.0557036
MS4A14	0.000264281	0.0385913	0.0739192	0.00326338	1	0.0556755
HNRNPM	0.0845472	0.0385889	0.105666	-0.028488	1	0.0556721
IKBKB	0.10988	0.0385832	0.0878894	-0.0107231	1	0.0556638
PIGX	0.0148373	0.0385564	0.0896085	-0.0124956	1	0.0556252
PEX1	0.0128468	0.0384992	0.0722247	0.00477364	1	0.0555426
SIRPB1	0.056435	0.0384779	0.0812172	-0.00426143	1	0.0555118
C5orf22	0.00759846	0.0384601	0.0739986	0.00292158	1	0.0554862
CHORDC1	0.0179207	0.0384435	0.0840742	-0.00718714	1	0.0554623
CHMP3	0.273199	0.0384373	0.0886735	-0.0117988	1	0.0554534
RALBP1	0.06143	0.0384333	0.0810893	-0.00422266	1	0.0554476
TPD52L2	0.105323	0.0384027	0.0791324	-0.00232697	1	0.0554034
POC5	0.0576924	0.0383925	0.0769375	-0.00015258	1	0.0553886
DPY19L2	1.61099e-07	0.0383565	0.0711371	0.0055759	0.00335199	0.0553368
ACOX1	0.00590553	0.0383413	0.0774621	-0.000779555	1	0.0553148
FXN	0.0931341	0.0382363	0.0790658	-0.00259312	1	0.0551634
HMGXB3	0.0765625	0.0382233	0.0836414	-0.00719481	1	0.0551446
C2CD3	0.00359135	0.03821	0.0779121	-0.00149204	1	0.0551254
TLE5	0.0801453	0.0381723	0.0820555	-0.00571103	1	0.0550709
PDHX	0.0988742	0.03814	0.0784527	-0.00217268	1	0.0550244
CORO7	0.0144614	0.0381391	0.0972898	-0.0210116	1	0.0550231
DPP9	0.0362192	0.0381365	0.0762627	1.02537e-05	1	0.0550193
ARMC8	0.388152	0.0381283	0.103991	-0.0277349	1	0.0550074
IMMT	0.0058099	0.0381219	0.0819598	-0.005716	1	0.0549983
M6PR	0.0123708	0.0381161	0.0877365	-0.0115042	1	0.05499
AC007099.1	0.000593076	0.0380882	0.072124	0.00405238	1	0.0549497
HCG17	0.0170829	0.0380518	0.0737868	0.00231686	1	0.0548972
PDSS2	0.632206	0.0380013	0.116959	-0.0409564	1	0.0548242
KLHL12	0.0117111	0.0379937	0.0722813	0.0037062	1	0.0548134
ZNF146	0.0386261	0.0379065	0.074246	0.00156706	1	0.0546876
ABCC4	0.243819	0.0378984	0.0866594	-0.0108626	1	0.0546758
IWS1	0.230217	0.0378936	0.0855814	-0.00979424	1	0.0546689
TGIF2	0.0592048	0.037879	0.0810942	-0.00533629	1	0.0546478
SRCAP	0.00340516	0.0378468	0.0790159	-0.00332236	1	0.0546013
ABHD6	0.035437	0.0378272	0.0770275	-0.00137296	1	0.0545732
TCP11L1	0.0199725	0.0377414	0.0739756	0.00150728	1	0.0544494
CCDC12	0.124651	0.0377263	0.098698	-0.0232454	1	0.0544276
PRPF8	0.0156613	0.0377176	0.0850501	-0.00961488	1	0.054415
POLA2	0.0397132	0.0377169	0.0744191	0.00101466	1	0.0544139
CYFIP1	0.00794203	0.0376609	0.0940301	-0.0187084	1	0.0543332
CD101	0.0103772	0.0376463	0.0699646	0.00532786	1	0.0543121
NPL	0.0306405	0.0376113	0.0848178	-0.00959524	1	0.0542616
ELP1	0.0203274	0.0375867	0.0713768	0.00379663	1	0.0542262
TIMM23	0.0505543	0.0375719	0.0790771	-0.00393321	1	0.0542048
ULK1	0.100059	0.0375693	0.092738	-0.0175993	1	0.0542011
PRPF3	0.195431	0.0375566	0.0927713	-0.0176581	1	0.0541827
MLLT6	0.0330172	0.0375407	0.0746622	0.000419148	1	0.0541597
ZMIZ2	0.0478209	0.0375162	0.0759603	-0.000927834	1	0.0541245
IQGAP1	0.17188	0.0375125	0.12177	-0.0467454	1	0.0541191
CCSER2	0.177738	0.037421	0.104943	-0.0301007	1	0.0539871
ARHGAP32	0.527262	0.0373962	0.106953	-0.0321607	1	0.0539514
PARP15	0.011029	0.0373955	0.0696421	0.00514886	1	0.0539503
XIAP	0.0250001	0.0373755	0.0889419	-0.014191	1	0.0539214
CCDC57	0.0334045	0.0373686	0.079684	-0.00494687	1	0.0539115
SEC14L1	0.535909	0.0373475	0.107134	-0.0324385	1	0.0538811
ZDBF2	1.83467e-05	0.0373384	0.0690951	0.00558172	0.375283	0.0538679
ALOX5	0.140323	0.0373326	0.109095	-0.03443	1	0.0538596
HM13	1.54179e-05	0.0372961	0.0988066	-0.0242144	0.315759	0.0538068
ZDHHC6	0.0219682	0.0372669	0.0738885	0.000645209	1	0.0537647
MBTPS2	0.0109749	0.0372549	0.0706511	0.00385873	1	0.0537475
MIPEP	0.0706054	0.0372307	0.0751487	-0.000687392	1	0.0537125
C9orf85	0.0582948	0.037191	0.0734931	0.000888841	1	0.0536552
MED28	0.0271353	0.0371765	0.0812931	-0.00694003	1	0.0536344
DHTKD1	0.00689507	0.0371539	0.0728683	0.00143963	1	0.0536018
PIK3CB	0.64562	0.0371497	0.11638	-0.042081	1	0.0535957
CREBRF	0.557844	0.0371473	0.106682	-0.0323876	1	0.0535922
STARD7	0.12711	0.0370953	0.0777313	-0.0035407	1	0.0535172
TTC27	0.150156	0.0370862	0.0844477	-0.0102753	1	0.053504
METAP2	0.158831	0.037074	0.0851836	-0.0110356	1	0.0534865
TSEN2	0.0132616	0.037072	0.0707315	0.00341261	1	0.0534836
LMF1	0.0710949	0.0370613	0.0752135	-0.00109089	1	0.0534681
FAF2	0.125179	0.037047	0.0938632	-0.0197691	1	0.0534476
PARL	0.0250722	0.0369996	0.0771804	-0.00318123	1	0.0533791
UFL1	0.306328	0.0369976	0.0873699	-0.0133747	1	0.0533762
UBE3C	0.536154	0.0369494	0.108528	-0.034629	1	0.0533067
LDHB	0.108341	0.0369424	0.0784714	-0.00458658	1	0.0532966
RNF170	0.00374339	0.0369397	0.0676436	0.00623575	1	0.0532927
IARS2	0.0632437	0.036925	0.082154	-0.00830398	1	0.0532715
MINDY2	0.000800476	0.0368979	0.0774189	-0.00362317	1	0.0532324
MLYCD	0.0140068	0.0368841	0.0692829	0.00448538	1	0.0532126
MED21	0.0589495	0.0368683	0.0778261	-0.00408953	1	0.0531897
ZNF431	0.250343	0.0368677	0.0855009	-0.0117655	1	0.0531889
DDB2	0.0801018	0.0368547	0.0751085	-0.00139902	1	0.0531701
C3orf62	0.0708722	0.0368541	0.0748539	-0.00114574	1	0.0531692
BTN2A1	0.101049	0.0368315	0.0799174	-0.0062544	1	0.0531367
GRK5	0.297839	0.0368289	0.0915244	-0.0178667	1	0.0531328
RORA.AS1	0.000509536	0.036826	0.0668155	0.0068365	1	0.0531287
EEF1AKMT2	0.0916032	0.0368203	0.0780828	-0.00444207	1	0.0531205
TMF1	0.0963145	0.0368116	0.0842672	-0.010644	1	0.0531079
NADSYN1	0.106163	0.0368053	0.0756923	-0.00208157	1	0.0530989
SELENOO	0.224413	0.0368041	0.0855691	-0.0119609	1	0.0530971
SGF29	0.0384045	0.036786	0.0747734	-0.00120127	1	0.053071
MEFV	0.165694	0.0367821	0.0795991	-0.00603498	1	0.0530653
YARS2	0.0155051	0.0367385	0.0699645	0.00351246	1	0.0530024
PVT1	0.401922	0.0367247	0.0950004	-0.0215509	1	0.0529826
AARS2	0.00864832	0.0366917	0.0735053	-0.000121781	1	0.052935
AC025171.2	0.0166286	0.0366909	0.074612	-0.00123021	1	0.0529338
MAPKAPK5	0.0465022	0.0366682	0.0712151	0.00212128	1	0.052901
SLMAP	0.201387	0.0366542	0.118471	-0.0451627	1	0.0528808
AC006001.2	0.186309	0.036646	0.082177	-0.00888504	1	0.0528689
CPSF2	0.0669613	0.0366333	0.0777359	-0.00446926	1	0.0528507
AIMP1	0.00185286	0.0366307	0.0795519	-0.00629059	1	0.0528469
HDAC2	0.125183	0.0366071	0.0854177	-0.0122036	1	0.0528129
TIMP2	0.004732	0.0365854	0.093308	-0.0201371	1	0.0527816
TBCEL	0.00546837	0.0365717	0.0675405	0.00560282	1	0.0527618
CCDC141	1.09055e-05	0.0365573	0.0638498	0.00926479	0.223704	0.052741
ZNF573	0.00377652	0.0365325	0.0688633	0.00420167	1	0.0527053
PSMC6	0.23534	0.0365219	0.0825777	-0.00953401	1	0.0526899
ADGRE1	0.0966297	0.0364968	0.0775321	-0.00453844	1	0.0526538
AMBRA1	0.0573288	0.0364921	0.104696	-0.0317114	1	0.052647
FIG4	0.0801016	0.0364876	0.085477	-0.0125018	1	0.0526405
CAMSAP1	0.350547	0.0364598	0.0898693	-0.0169496	1	0.0526004
KIF5C	3.73718e-08	0.0364442	0.0666588	0.00622963	0.000779425	0.0525779
LINC00894	0.0467375	0.0364352	0.0746404	-0.00177007	1	0.0525648
DYNC2LI1	0.00563369	0.0364222	0.0700004	0.00284399	1	0.0525461
TRNT1	0.0526542	0.0363796	0.0728392	-7.99513e-05	1	0.0524847
AC006299.1	0.00100803	0.0363713	0.067717	0.00502548	1	0.0524726
VPS13B.DT	0.00419273	0.0363595	0.0699618	0.00275724	1	0.0524557
SURF6	0.0527972	0.0363586	0.0753722	-0.00265497	1	0.0524544
PATL1	0.138395	0.0363577	0.0809426	-0.00822711	1	0.0524531
LIN52	0.235923	0.0363544	0.0851126	-0.0124038	1	0.0524483
EIF2S1	0.0317877	0.036332	0.0747723	-0.00210834	1	0.052416
EPN1	0.0121916	0.0363125	0.0782484	-0.00562347	1	0.0523878
RUFY1	0.075101	0.036265	0.0793163	-0.0067864	1	0.0523193
CRAMP1	0.0501572	0.036259	0.0719465	0.000571409	1	0.0523106
RETREG3	0.0475881	0.036257	0.0747249	-0.0022108	1	0.0523078
KCTD3	0.00364485	0.0362267	0.0657615	0.00669192	1	0.0522641
DHX57	0.0670748	0.0362187	0.0913656	-0.0189282	1	0.0522525
ZBTB38	0.0248414	0.0362167	0.0713595	0.0010739	1	0.0522496
C1QTNF3	0.00514193	0.0361861	0.0690848	0.00328752	1	0.0522056
ATAD5	0.015076	0.0361792	0.0693616	0.00299684	1	0.0521956
CBWD3	0.0474986	0.0361772	0.0745662	-0.0022117	1	0.0521927
NSUN2	0.130412	0.0361711	0.0837491	-0.0114069	1	0.0521838
ARHGAP42	0.023542	0.0361509	0.0720633	0.000238591	1	0.0521548
POLB	0.137385	0.0361437	0.0783101	-0.0060226	1	0.0521444
ZNF700	0.22258	0.036104	0.0824571	-0.0102491	1	0.0520871
CPSF7	0.00741419	0.0360943	0.0805475	-0.00835885	1	0.0520731
RMND5A	0.271787	0.0360693	0.0925231	-0.0203846	1	0.0520369
PDK3	0.292739	0.0360671	0.0868528	-0.0147185	1	0.0520339
SPI1	0.0335573	0.0360393	0.118264	-0.046185	1	0.0519937
SLC4A8	0.0181845	0.0360295	0.0787364	-0.00667746	1	0.0519795
UBN1	0.0213899	0.0360217	0.0857385	-0.013695	1	0.0519684
MAGED1	0.149049	0.0360085	0.0772779	-0.00526084	1	0.0519493
RNF114	0.176226	0.036008	0.07895	-0.00693402	1	0.0519485
RAI1	0.040062	0.0359663	0.08222	-0.0102874	1	0.0518884
UCHL3	0.0552974	0.0359631	0.0717016	0.000224671	1	0.0518839
CLEC12A	2.98686e-05	0.0359008	0.125588	-0.0537869	0.609708	0.0517939
TMEM128	0.0129592	0.0358813	0.0700821	0.00168046	1	0.0517657
SAE1	0.10656	0.0358597	0.0794412	-0.00772166	1	0.0517347
ABL1	0.103343	0.0358587	0.0920332	-0.0203158	1	0.0517332
TMBIM4	0.219536	0.0358558	0.0999139	-0.0282023	1	0.051729
PARP4	0.00215561	0.0358355	0.112233	-0.0405619	1	0.0516997
SUPT16H	0.0129109	0.0358093	0.0792717	-0.00765303	1	0.051662
C5orf30	7.16469e-05	0.0357674	0.0678607	0.00367408	1	0.0516014
GTF2E2	0.0942668	0.0357313	0.0918623	-0.0203998	1	0.0515493
THUMPD2	0.21423	0.0357193	0.0800184	-0.00857978	1	0.051532
DCAF17	0.0561505	0.0357088	0.0711606	0.000257035	1	0.0515169
SH3BGRL	0.432464	0.0357018	0.12288	-0.0514766	1	0.0515069
MS4A1	0.0320466	0.0357	0.0725424	-0.00114236	1	0.0515043
IL12RB1	0.00296215	0.0356738	0.0700585	0.00128898	1	0.0514664
URB1	0.0280079	0.0355647	0.0702018	0.000927522	1	0.051309
CDK11A	0.0890111	0.0355073	0.0795655	-0.00855098	1	0.0512262
SEMA3A	0.0164635	0.0354633	0.0718968	-0.000970166	1	0.0511627
RGS12	0.0514615	0.0354382	0.0867001	-0.0158238	1	0.0511264
RC3H1	0.316973	0.0354133	0.120561	-0.0497343	1	0.0510906
JPX	0.523539	0.0353972	0.107287	-0.0364929	1	0.0510674
ANP32B	0.201003	0.0353962	0.087994	-0.0172016	1	0.0510659
DOCK7	0.115664	0.0353872	0.079597	-0.00882254	1	0.051053
HNRNPA1	0.527251	0.0353799	0.0985906	-0.0278307	1	0.0510424
GORASP2	0.116809	0.0353692	0.0796486	-0.00891025	1	0.051027
GNB5	0.00917327	0.0353253	0.0665635	0.00408715	1	0.0509637
TOMM70	0.0959667	0.0353159	0.0760723	-0.00544055	1	0.05095
WRNIP1	0.135367	0.0353077	0.076305	-0.00568952	1	0.0509383
ZNF160	0.00691751	0.0353045	0.0659696	0.00463939	1	0.0509336
NDUFAF6	0.106215	0.0353007	0.0752376	-0.00463613	1	0.0509282
SMARCAL1	0.0930198	0.0352947	0.0731949	-0.00260542	1	0.0509195
ZKSCAN1	0.0943991	0.0352917	0.074964	-0.00438063	1	0.0509152
WASHC3	0.05071	0.0352908	0.0715252	-0.000943623	1	0.0509139
GKAP1	0.0169297	0.0352891	0.06971	0.000868341	1	0.0509115
ELOVL7	0.000417363	0.03526	0.0665404	0.00397963	1	0.0508694
ACADM	0.0358541	0.0352399	0.0699517	0.000528105	1	0.0508405
CROT	0.00277698	0.0352364	0.0653193	0.00515344	1	0.0508353
MSH5	0.00877913	0.0352343	0.0669385	0.00353009	1	0.0508324
TTLL5	0.268341	0.0352059	0.0867988	-0.0163869	1	0.0507914
RNF8	0.00584952	0.035182	0.0670748	0.00328928	1	0.0507569
DDX31	0.0587425	0.035178	0.0710463	-0.000690428	1	0.0507511
ENG	0.150706	0.0351411	0.0787202	-0.00843795	1	0.0506979
AC007100.1	1.35482e-06	0.0350788	0.0652517	0.00490579	0.0280406	0.0506079
ARNT	0.22831	0.0350691	0.0858359	-0.0156977	1	0.050594
ESR1	0.00374263	0.0350446	0.0727591	-0.00267001	1	0.0505586
ZNF420	0.0139991	0.0350107	0.0684401	0.00158142	1	0.0505098
AL078600.1	0.0457459	0.0350042	0.0698164	0.000192001	1	0.0505004
ACADSB	0.00108623	0.0350015	0.0649959	0.0050072	1	0.0504965
RB1	0.716366	0.0350006	0.120388	-0.0503868	1	0.0504952
AC069277.1	3.64574e-06	0.0349948	0.0683283	0.00166126	0.0751715	0.0504868
PKD1	0.0096877	0.0349783	0.0673632	0.00259344	1	0.050463
EFHC2	0.000156401	0.0349717	0.063982	0.00596144	1	0.0504535
RHOT2	0.00569406	0.0349638	0.070595	-0.000667437	1	0.0504421
EBLN3P	0.132652	0.0349267	0.0765174	-0.006664	1	0.0503886
GMIP	0.00175974	0.0349209	0.0753839	-0.0055421	1	0.0503802
TMEM181	0.00692615	0.0349196	0.0892042	-0.0193651	1	0.0503783
ADAM28	0.0611291	0.0348052	0.0697109	-0.000100596	1	0.0502132
TMC6	0.161645	0.0348015	0.0814083	-0.0118053	1	0.0502079
MPDZ	3.1242e-06	0.0347981	0.0666097	0.00298649	0.0644617	0.050203
PSTPIP1	0.0674391	0.0347974	0.0710632	-0.00146838	1	0.0502021
USP8	0.0409566	0.0347783	0.104052	-0.034495	1	0.0501745
AC079142.1	0.0138146	0.03477	0.0742157	-0.00467563	1	0.0501626
NUS1	0.202294	0.0347335	0.0792668	-0.00979988	1	0.0501098
LINC01237	0.0237323	0.03471	0.0671231	0.00229683	1	0.0500759
ANAPC7	0.0162205	0.0347068	0.0694727	-5.90187e-05	1	0.0500714
RIMS1	1.45293e-05	0.0347066	0.0669788	0.0024344	0.29775	0.050071
PGAP1	0.0345888	0.0347032	0.0731194	-0.00371308	1	0.0500661
ZCCHC10	0.138051	0.034686	0.0738562	-0.00448415	1	0.0500413
ICE1	0.104134	0.0346522	0.0924741	-0.0231696	1	0.0499926
SLC30A7	0.541717	0.0346191	0.102322	-0.0330837	1	0.0499448
DZIP3	0.0243225	0.0346096	0.0663339	0.00288518	1	0.049931
DTD1	0.143166	0.0346043	0.0790887	-0.00988018	1	0.0499234
THOC1	0.404432	0.034597	0.0879792	-0.0187851	1	0.0499129
DYNC1I2	0.144172	0.0345606	0.0861345	-0.0170133	1	0.0498604
LSG1	0.0252654	0.0345408	0.0717078	-0.00262617	1	0.0498318
LCK	0.00476934	0.0345366	0.0681524	0.000920843	1	0.0498258
NT5C2	0.272072	0.0344534	0.123882	-0.0549754	1	0.0497058
SPTLC1	0.0366364	0.0344349	0.0883217	-0.0194518	1	0.0496791
DNAJC24	0.0155938	0.0344252	0.0653852	0.00346513	1	0.049665
CCT4	0.0302871	0.0344226	0.0765304	-0.00768522	1	0.0496613
PECR	0.0178469	0.03442	0.0691448	-0.000304828	1	0.0496575
IRF9	0.137422	0.034404	0.0785113	-0.00970338	1	0.0496344
AC090517.5	0.0494691	0.0343891	0.0707407	-0.00196247	1	0.049613
HELQ	0.109102	0.0343767	0.0746994	-0.00594606	1	0.0495951
AC105285.1	0.00672613	0.0343695	0.0659162	0.0028227	1	0.0495847
TMEM260	0.0628443	0.034347	0.0796905	-0.0109964	1	0.0495523
RPRD1A	0.0278241	0.0343312	0.0826703	-0.014008	1	0.0495294
FAM135A	0.0763673	0.0343192	0.0929442	-0.0243057	1	0.0495122
CCDC84	0.0765857	0.0343041	0.0824858	-0.0138777	1	0.0494903
KIF5B	0.408233	0.0342662	0.0922905	-0.023758	1	0.0494357
TANGO6	0.518435	0.034264	0.0949321	-0.0264042	1	0.0494325
CDC40	0.394887	0.0342626	0.0996678	-0.0311426	1	0.0494305
STK33	4.67353e-06	0.0342584	0.063248	0.00526887	0.0962187	0.0494245
DENND5B	0.00740373	0.0342557	0.0689331	-0.000421698	1	0.0494205
HPRT1	0.0211158	0.0342523	0.0688343	-0.000329791	1	0.0494156
SERPINI2	0.0309803	0.0342165	0.0664135	0.00201963	1	0.049364
UBN2	0.00953506	0.0342134	0.0746858	-0.00625908	1	0.0493595
TRDMT1	0.12316	0.0341828	0.0720374	-0.00367182	1	0.0493153
ARPP19	0.339118	0.0341578	0.0825706	-0.0142549	1	0.0492794
ZNF720	0.0185755	0.0341353	0.0660769	0.00219381	1	0.0492469
MTHFR	0.0253967	0.0341175	0.0750663	-0.00683131	1	0.0492212
RCBTB1	0.0433731	0.0341134	0.0665139	0.00171283	1	0.0492152
MIPOL1	8.51163e-05	0.0340946	0.0656493	0.00253994	1	0.0491881
NLK	0.0693383	0.034091	0.109145	-0.0409632	1	0.0491829
USP6NL	0.387819	0.0340825	0.0939487	-0.0257837	1	0.0491707
PHYKPL	0.286228	0.0340675	0.0808719	-0.0127369	1	0.049149
GPC5	0.00182431	0.0340512	0.0649571	0.00314539	1	0.0491255
BCAS4	1.29297e-05	0.0340469	0.0624332	0.00566062	0.265059	0.0491193
ABCB1	8.24165e-05	0.0340339	0.0619597	0.00610818	1	0.0491006
PRPF39	0.0900232	0.0340188	0.0694415	-0.00140395	1	0.0490788
CFAP20	0.0329136	0.0339637	0.0687164	-0.000788977	1	0.0489993
YY1	0.342284	0.0339509	0.0905376	-0.0226359	1	0.0489807
INTS9	0.0781795	0.0339324	0.0760152	-0.00815041	1	0.0489541
MAP3K7	0.397014	0.033818	0.0951997	-0.0275637	1	0.0487891
PPME1	0.0735314	0.0338132	0.0708383	-0.003212	1	0.0487821
SUMO2	0.338873	0.0337864	0.0835388	-0.0159659	1	0.0487435
C11orf80	0.00835067	0.033778	0.0644146	0.00314139	1	0.0487313
HNRNPA3	0.000366866	0.0337539	0.110872	-0.0433641	1	0.0486966
NOM1	0.0244449	0.0337505	0.0684952	-0.000994146	1	0.0486917
DAZAP2	0.101279	0.0337275	0.086837	-0.0193821	1	0.0486584
CCDC144A	0.20483	0.0336595	0.0751029	-0.00778395	1	0.0485603
CUEDC1	0.357918	0.033658	0.0840532	-0.0167372	1	0.0485583
ORMDL1	0.203107	0.0336251	0.08563	-0.0183799	1	0.0485107
FTCDNL1	0.121977	0.0336052	0.0711092	-0.00389884	1	0.048482
KCNAB2	0.028563	0.0335871	0.0986334	-0.0314591	1	0.048456
HDAC7	0.109433	0.0335854	0.0758228	-0.00865193	1	0.0484535
PSMA5	0.121339	0.0335703	0.0719404	-0.0047998	1	0.0484317
UBE2Q1	0.0301798	0.0335696	0.0660309	0.00110839	1	0.0484308
NFXL1	0.152092	0.0335586	0.0760286	-0.00891135	1	0.0484149
MED4	0.21538	0.0335561	0.0824747	-0.0153625	1	0.0484112
RTN3	0.389203	0.0335554	0.104242	-0.037131	1	0.0484103
SLC25A16	0.0373049	0.0335204	0.075714	-0.00867308	1	0.0483598
PRDM15	0.0430639	0.0335186	0.0686663	-0.0016291	1	0.0483572
SCYL2	0.0268357	0.033517	0.0830818	-0.0160478	1	0.0483548
GTDC1	0.0054661	0.0335009	0.09654	-0.0295382	1	0.0483316
C12orf42	8.63988e-05	0.0334938	0.0614663	0.00552141	1	0.0483214
AL513166.1	0.00196251	0.0334711	0.0625554	0.0043867	1	0.0482885
ITFG2	0.0904774	0.0334452	0.0726537	-0.00576339	1	0.0482512
CCDC88B	0.00743581	0.0334443	0.0790907	-0.0122021	1	0.04825
LPAR2	0.074429	0.0334428	0.0689083	-0.00202267	1	0.0482478
ELOVL6	0.00014455	0.0334266	0.0628552	0.00399797	1	0.0482244
LINC00886	0.0544818	0.0334001	0.068859	-0.00205879	1	0.0481862
MAN1A2	0.222402	0.0333984	0.105793	-0.0389961	1	0.0481837
ANAPC1	0.0759389	0.0333713	0.0669523	-0.000209732	1	0.0481446
MED6	0.0997515	0.0333636	0.0716309	-0.0049037	1	0.0481335
CCP110	0.131474	0.0332746	0.0737447	-0.0071956	1	0.048005
AC007038.1	0.0138737	0.0332438	0.0704719	-0.00398437	1	0.0479606
HDAC5	0.0413789	0.0332117	0.0698824	-0.00345889	1	0.0479144
LPCAT3	0.210269	0.0331906	0.0762121	-0.00983089	1	0.0478839
MSH3	0.332116	0.0331805	0.0985874	-0.0322264	1	0.0478694
TBRG1	0.0432953	0.0331355	0.0744275	-0.00815643	1	0.0478045
CIITA	0.174336	0.0331354	0.0948802	-0.0286094	1	0.0478043
AC048341.1	0.011649	0.033093	0.067641	-0.00145503	1	0.0477431
RBAK	0.0601689	0.0330626	0.069006	-0.00288084	1	0.0476992
DCTN4	0.470185	0.033037	0.0973033	-0.0312293	1	0.0476624
ZBTB6	0.00171382	0.0330347	0.0644177	0.00165176	1	0.047659
C9orf78	0.105805	0.033018	0.0712966	-0.00526068	1	0.0476349
FAM98B	0.00298298	0.0329868	0.0658184	0.000155126	1	0.0475898
STAB1	0.0622158	0.0329774	0.0769268	-0.0109719	1	0.0475764
UBXN11	0.0561217	0.0329749	0.0723257	-0.00637584	1	0.0475727
CASP8AP2	0.0210875	0.0329567	0.0659486	-3.52572e-05	1	0.0475464
BFAR	0.0546653	0.032942	0.0731502	-0.00726625	1	0.0475252
RNF168	0.271473	0.0329413	0.0820226	-0.01614	1	0.0475242
LAMTOR5.AS1	0.119059	0.0329314	0.0749571	-0.00909433	1	0.0475099
COG2	0.0551611	0.032929	0.0656633	0.000194667	1	0.0475065
PDCD6	0.135786	0.0328936	0.0724573	-0.00667004	1	0.0474554
MGRN1	0.0732064	0.032892	0.0871062	-0.0213223	1	0.0474531
OTUD6B	0.0729347	0.0328771	0.0679979	-0.00224362	1	0.0474317
MFN1	0.279673	0.0328729	0.0900301	-0.0242843	1	0.0474256
DHX34	0.144913	0.0328502	0.071387	-0.00568659	1	0.0473928
TRAC	0.0403602	0.0327979	0.0683062	-0.00271046	1	0.0473173
CBX3	0.360587	0.0327944	0.0820994	-0.0165105	1	0.0473124
FCGR2B	0.0229692	0.032783	0.0645075	0.00105848	1	0.0472959
CCDC125	0.0637864	0.0327795	0.0665145	-0.000955378	1	0.0472909
USF3	0.386078	0.032773	0.089343	-0.023797	1	0.0472814
PYROXD1	0.196406	0.0327725	0.0786747	-0.0131298	1	0.0472807
TMTC3	0.00542204	0.0327711	0.06659	-0.0010477	1	0.0472788
PAN3	0.41663	0.0327606	0.115703	-0.0501818	1	0.0472635
TBC1D10A	0.107394	0.0327358	0.0691915	-0.00371987	1	0.0472278
AP1B1	0.00411294	0.032729	0.0801281	-0.0146702	1	0.0472179
C6orf89	0.0284182	0.0327247	0.068214	-0.00276452	1	0.0472118
UST	0.236539	0.0327227	0.0863856	-0.0209402	1	0.0472089
IL6	0.0480613	0.032705	0.0792692	-0.0138592	1	0.0471833
KLHL20	0.407517	0.0326619	0.0846053	-0.0192816	1	0.0471211
DTNBP1	0.242362	0.0326396	0.0884043	-0.0231251	1	0.047089
SLC8B1	0.03245	0.0325978	0.0741197	-0.00892414	1	0.0470286
PRIMPOL	0.0619102	0.0325918	0.0668425	-0.0016588	1	0.0470201
RFWD3	0.0180552	0.0325895	0.0669129	-0.00173393	1	0.0470167
AC139887.2	0.131494	0.0325313	0.0696991	-0.00463655	1	0.0469327
NDUFAF2	0.266126	0.0325195	0.0930482	-0.0280092	1	0.0469157
LYSMD3	0.0772561	0.0325112	0.0718336	-0.00681117	1	0.0469038
FANCI	0.0511273	0.0325055	0.0666121	-0.00160106	1	0.0468956
NOC3L	0.0568865	0.0324684	0.0663526	-0.00141572	1	0.046842
MCEE	0.00391398	0.0324631	0.0624972	0.00242896	1	0.0468343
TMEM163	8.70452e-05	0.0324389	0.0615394	0.00333831	1	0.0467994
PEX2	0.0587725	0.0324368	0.0666046	-0.00173094	1	0.0467965
PTP4A3	0.0898271	0.0324047	0.066695	-0.00188559	1	0.0467501
ZNF331	0.0941473	0.0323974	0.0771183	-0.0123235	1	0.0467396
ZBTB25	0.101776	0.0323928	0.0697379	-0.00495224	1	0.046733
PDCD11	0.0479885	0.0323902	0.0653449	-0.000564443	1	0.0467292
CR2	9.14176e-05	0.0323738	0.0640413	0.000706319	1	0.0467056
ATXN3	0.131526	0.0323526	0.092294	-0.0275889	1	0.0466749
METTL25	0.268732	0.0323177	0.0808859	-0.0162506	1	0.0466245
UGGT1	0.136911	0.0323144	0.0828289	-0.0182001	1	0.0466199
POLI	0.0346472	0.0323011	0.0630471	0.00155513	1	0.0466006
UBE2V2	0.0248531	0.0322895	0.0686929	-0.00411382	1	0.046584
CBFA2T3	0.156847	0.0322557	0.0866143	-0.0221029	1	0.0465352
MOSMO	0.355808	0.0322439	0.0820655	-0.0175776	1	0.0465181
ANGEL1	0.0108956	0.0322135	0.0606453	0.00378171	1	0.0464743
SWT1	0.16921	0.0322074	0.0719062	-0.00749126	1	0.0464655
NAGK	0.0392535	0.0321807	0.0799456	-0.0155842	1	0.046427
ARHGAP30	0.0262463	0.0321364	0.0846756	-0.0204028	1	0.0463631
AC021231.1	4.14543e-05	0.0321111	0.0614873	0.00273493	0.844465	0.0463266
RANBP9	0.363059	0.0321077	0.103574	-0.0393587	1	0.0463217
MGME1	0.102082	0.0320613	0.0712495	-0.00712702	1	0.0462546
PIGF	0.0571564	0.0320456	0.0659697	-0.00187853	1	0.046232
DTNB	0.0825426	0.0320401	0.0681127	-0.00403249	1	0.0462241
MAP4K3.DT	0.0264488	0.0319779	0.0628033	0.00115242	1	0.0461343
PWWP2A	0.0628663	0.0319549	0.080881	-0.0169711	1	0.0461012
CD3E	0.0207005	0.0319296	0.0647307	-0.000871522	1	0.0460646
AP3M2	0.00912663	0.0319097	0.0625082	0.0013111	1	0.0460359
KCTD13	0.0312159	0.0319069	0.0625358	0.00127788	1	0.0460319
TRIM23	0.0508319	0.0319064	0.0646091	-0.000796343	1	0.0460312
SLC20A1	0.0284994	0.0318555	0.0865354	-0.0228245	1	0.0459577
WDR59	0.184894	0.0318532	0.0706467	-0.00694026	1	0.0459545
CCR7	0.00162331	0.0318478	0.0589328	0.00476267	1	0.0459466
CLPB	0.0238274	0.0318123	0.0658449	-0.00222031	1	0.0458954
TTF1	0.0443944	0.0318096	0.0652051	-0.00158588	1	0.0458916
RFPL1S	0.0120626	0.0318036	0.063418	0.000189231	1	0.0458829
L3MBTL2	0.0301784	0.0318019	0.0635336	7.01106e-05	1	0.0458804
UBE2Z	0.0146171	0.0317908	0.0728316	-0.00925004	1	0.0458644
ACAD10	0.119837	0.0317852	0.0673332	-0.00376286	1	0.0458563
PKN1	0.141394	0.0317719	0.0756639	-0.0121202	1	0.0458371
TRABD2A	0.00536936	0.031759	0.0611056	0.00241252	1	0.0458186
STYXL1	0.0162843	0.0317432	0.0620838	0.00140252	1	0.0457957
ZC3H8	0.0843325	0.0317383	0.0660076	-0.00253099	1	0.0457887
DROSHA	0.161034	0.0317355	0.0684497	-0.00497878	1	0.0457846
FCHO2	0.384448	0.0317276	0.0917806	-0.0283254	1	0.0457732
TNFRSF8	0.0141422	0.0317235	0.0638549	-0.000407862	1	0.0457674
RGS3	0.00266625	0.0317108	0.0617605	0.00166115	1	0.0457491
PEX26	0.0927261	0.0317086	0.0689143	-0.00549705	1	0.0457459
ZNF12	0.0341765	0.0317085	0.0625102	0.000906869	1	0.0457457
C1orf21	0.000211995	0.031701	0.0601471	0.00325492	1	0.0457349
TYW1B	0.291449	0.0316968	0.076994	-0.0136004	1	0.0457288
FAM118B	0.0137939	0.0316886	0.0610726	0.00230455	1	0.0457169
ITGB3BP	0.117214	0.0316793	0.0674271	-0.00406856	1	0.0457035
BRF1	0.0647134	0.0316173	0.0767165	-0.0134819	1	0.0456141
NSFL1C	0.100738	0.0316084	0.0684893	-0.00527254	1	0.0456012
LGALS8	0.012364	0.0315984	0.0715123	-0.00831546	1	0.0455869
MAVS	0.0241403	0.0315896	0.0673958	-0.00421654	1	0.0455742
ACAD11	0.175729	0.0315805	0.0724813	-0.00932025	1	0.0455611
ARHGAP18	0.0848674	0.0315362	0.0753038	-0.0122315	1	0.0454971
SUMO1	0.103667	0.0315082	0.0766188	-0.0136023	1	0.0454568
ZDHHC13	0.012594	0.031496	0.0630123	-2.02312e-05	1	0.0454392
RBM5	0.208233	0.0314675	0.0886302	-0.0256953	1	0.045398
GLO1	0.00899437	0.0314528	0.0603775	0.00252813	1	0.0453768
EXOSC10	0.00569292	0.0314179	0.07361	-0.0107742	1	0.0453265
PROSER3	0.0399223	0.0313904	0.065166	-0.00238509	1	0.0452868
TYW5	0.106323	0.0313794	0.0670067	-0.0042478	1	0.0452709
RPE	0.252416	0.0313354	0.0733803	-0.0107094	1	0.0452075
DDX10	0.591245	0.0313336	0.093108	-0.0304408	1	0.0452048
XPO4	0.00544918	0.0313092	0.100433	-0.037814	1	0.0451697
POFUT1	0.0263839	0.0312808	0.0646349	-0.00207329	1	0.0451287
ALDH5A1	2.39309e-05	0.0312793	0.0608653	0.0016932	0.488981	0.0451264
AC104596.1	8.58586e-05	0.031273	0.0600184	0.00252766	1	0.0451174
FAM120AOS	0.0481759	0.0312663	0.0697009	-0.00716826	1	0.0451077
AC084198.2	0.0477511	0.0312646	0.063969	-0.00143991	1	0.0451052
TRAM2	0.0722612	0.0312641	0.0649905	-0.00246231	1	0.0451046
VKORC1L1	0.110305	0.031261	0.0725235	-0.0100016	1	0.0451001
DGKZ	0.315773	0.0312236	0.082258	-0.0198109	1	0.0450461
UTP23	0.0243142	0.0312187	0.0640553	-0.00161792	1	0.045039
POLR3C	0.104437	0.031189	0.0666677	-0.00428975	1	0.0449962
ANXA4	0.155253	0.0311786	0.0698459	-0.00748876	1	0.0449812
DCAF12	0.0134989	0.0311786	0.0600453	0.0023118	1	0.0449812
RFFL	0.127762	0.0311748	0.0939298	-0.0315803	1	0.0449757
METTL2A	0.00689156	0.0311673	0.0622572	7.74492e-05	1	0.044965
MVP	0.181684	0.0311627	0.0727737	-0.0104484	1	0.0449582
ATP11A	0.296078	0.0311508	0.116414	-0.0541122	1	0.0449411
MR1	0.137745	0.0311211	0.0685026	-0.00626035	1	0.0448983
RBM41	0.225498	0.0311208	0.0706352	-0.00839366	1	0.0448978
C19orf12	0.0414712	0.0311177	0.063226	-0.000990592	1	0.0448934
ANAPC4	0.0459558	0.0311122	0.0747147	-0.0124902	1	0.0448855
VCPIP1	0.148259	0.0310518	0.0685195	-0.00641602	1	0.0447982
HEMGN	0.00970296	0.0310451	0.0630468	-0.00095664	1	0.0447886
ZNF83	0.27976	0.0310061	0.0734932	-0.0114809	1	0.0447324
MAST3	0.139546	0.0309923	0.0730638	-0.0110793	1	0.0447124
JAML	0.0455429	0.0309898	0.0972958	-0.0353163	1	0.0447088
NLRP12	0.150756	0.0309879	0.077085	-0.0151091	1	0.0447061
HDHD2	0.0563014	0.0309872	0.0627122	-0.000737936	1	0.044705
SLC9A7	0.178607	0.0309717	0.0682876	-0.00634417	1	0.0446827
NAA30	0.0698818	0.0308966	0.063736	-0.00194272	1	0.0445744
SASS6	0.015486	0.0308943	0.0625167	-0.000728168	1	0.044571
TCEA1	0.47388	0.0308887	0.0860831	-0.0243056	1	0.044563
SUPT20H	0.271683	0.0308632	0.0721017	-0.0103754	1	0.0445261
FYN	0.820197	0.0308402	0.127729	-0.0660484	1	0.0444931
CEP164	0.0336135	0.0308237	0.0724975	-0.01085	1	0.0444693
ZNF345	0.0219655	0.0308114	0.0632137	-0.00159094	1	0.0444514
NCLN	0.0512365	0.0308109	0.0626258	-0.00100399	1	0.0444508
VASH1	0.209318	0.0307997	0.0722218	-0.0106225	1	0.0444345
TSR1	0.0519276	0.0307956	0.0637465	-0.00215519	1	0.0444287
DARS	0.00329909	0.0307885	0.0692746	-0.00769755	1	0.0444184
LRRC69	0.0845141	0.0307575	0.0647561	-0.00324117	1	0.0443737
DGKH	0.117514	0.0307564	0.0670728	-0.00555999	1	0.0443721
ZNF317	0.0710914	0.0307531	0.0635957	-0.00208953	1	0.0443673
ZNF14	0.0486658	0.0307425	0.0633883	-0.00190337	1	0.044352
C5orf15	0.126623	0.0307396	0.0684665	-0.00698725	1	0.0443479
MINDY1	0.0102272	0.030734	0.06004	0.00142812	1	0.0443399
MSANTD2	0.0483957	0.0307279	0.0622163	-0.000760396	1	0.044331
SEPSECS	0.0802365	0.0306792	0.0667649	-0.00540644	1	0.0442608
PMS2	0.0139159	0.0306679	0.0602173	0.0011185	1	0.0442444
MPPED2	0.00151875	0.0306513	0.0609825	0.000320114	1	0.0442205
FGFR1OP	0.173443	0.0306488	0.0668738	-0.00557618	1	0.0442169
SPOCK2	0.0050092	0.0306231	0.0596081	0.00163807	1	0.0441798
STIMATE	0.330741	0.0306132	0.0754748	-0.0142484	1	0.0441656
CLNS1A	0.340836	0.0306116	0.0810979	-0.0198747	1	0.0441632
CCDC69	0.0323281	0.0305962	0.0903796	-0.0291871	1	0.044141
GDI1	0.0907016	0.0305829	0.0651204	-0.0039546	1	0.0441218
PTPN23	0.0269617	0.0305545	0.0601893	0.000919747	1	0.0440809
FZD6	0.000247314	0.0305306	0.0604667	0.000594491	1	0.0440463
SULT1B1	0.0147783	0.0305037	0.0598161	0.00119134	1	0.0440075
SPICE1	0.0438808	0.0305021	0.0616468	-0.000642642	1	0.0440052
CEP76	0.0310681	0.0304855	0.0633695	-0.00239852	1	0.0439813
NUDCD1	0.0785208	0.0304631	0.0646721	-0.00374587	1	0.043949
GOLGA2	0.0822005	0.0304427	0.0658384	-0.00495303	1	0.0439195
CNNM2	0.137202	0.0304303	0.0675734	-0.00671275	1	0.0439017
C5orf17	1.06446e-05	0.0304213	0.0577941	0.00304852	0.218374	0.0438887
C16orf70	0.213954	0.0304189	0.0761414	-0.0153037	1	0.0438852
THUMPD1	0.17586	0.030407	0.0717153	-0.0109012	1	0.0438681
CD200	5.90224e-05	0.0303475	0.0598409	0.00085424	1	0.0437823
ANKRA2	0.0707678	0.0303392	0.0632595	-0.00258113	1	0.0437702
FAM91A1	0.666687	0.030331	0.0976181	-0.0369562	1	0.0437583
FKRP	0.0653493	0.0302976	0.0643399	-0.00374469	1	0.0437102
RHOBTB3	0.00938842	0.0302672	0.0585665	0.00196796	1	0.0436664
DUS2	0.0183186	0.0302471	0.0747606	-0.0142665	1	0.0436373
TTN	0.107154	0.0302361	0.0643856	-0.00391343	1	0.0436214
ZNF730	0.00296986	0.0302305	0.0614044	-0.000943328	1	0.0436135
GFM2	0.184643	0.0302299	0.0670136	-0.00655375	1	0.0436125
WDR27	0.216071	0.0302253	0.0698173	-0.00936675	1	0.0436059
MALRD1	0.000329236	0.0302197	0.0586731	0.00176637	1	0.0435979
TRIM37	0.22911	0.0302166	0.069922	-0.00948886	1	0.0435933
TRIM56	0.00931454	0.0302109	0.0722739	-0.0118521	1	0.0435851
ZNF669	0.0012376	0.0301599	0.0605643	-0.00024451	1	0.0435115
PSMD11	0.0307269	0.0301489	0.0716425	-0.0113447	1	0.0434957
HUS1	0.190763	0.0301478	0.0706673	-0.0103717	1	0.0434941
DOK3	0.197445	0.0301461	0.0720562	-0.0117639	1	0.0434917
ABR	0.480299	0.0301455	0.10591	-0.0456191	1	0.0434908
LINC00342	0.133019	0.030122	0.0647212	-0.00447713	1	0.0434569
EXOC5	0.377578	0.0300999	0.075608	-0.0154082	1	0.043425
DYNC1LI1	0.528642	0.030084	0.0888598	-0.0286919	1	0.043402
ICA1	0.000562248	0.0300469	0.0559099	0.00418396	1	0.0433485
PLA2G15	0.0045688	0.0300371	0.0586271	0.0014472	1	0.0433344
FKBP11	0.0202853	0.0300363	0.0598825	0.000190125	1	0.0433332
DNAJC7	0.0322927	0.0300284	0.0886941	-0.0286374	1	0.0433218
HTT	0.290833	0.0300247	0.0989491	-0.0388998	1	0.0433164
NAPB	0.0728425	0.0300036	0.0628305	-0.00282325	1	0.0432861
TRMT13	0.0510236	0.0299801	0.060353	-0.000392752	1	0.0432522
AC104806.2	0.0493866	0.029962	0.0615215	-0.00159745	1	0.0432261
EIF3D	0.0465221	0.0299574	0.0679611	-0.00804637	1	0.0432194
KLHL7	0.0345017	0.0299558	0.060188	-0.000276432	1	0.0432171
EIF4E2	0.0847388	0.0299452	0.0654205	-0.00553015	1	0.0432017
PRKCB	0.0826759	0.0299374	0.11536	-0.0554848	1	0.0431905
MAGI3	0.15871	0.029917	0.0799796	-0.0201455	1	0.0431612
KLF2	0.25622	0.0298995	0.0853198	-0.0255208	1	0.0431358
TSPAN5	1.52264e-05	0.0298887	0.0557427	0.00403472	0.311897	0.0431203
MMP24OS	0.242491	0.0298683	0.0687444	-0.00900774	1	0.0430909
VWDE	5.22179e-06	0.0298437	0.0600935	-0.000406142	0.107464	0.0430553
HINT3	0.00362639	0.0298308	0.056832	0.00282961	1	0.0430368
TOR1AIP2	0.227977	0.0298252	0.0685484	-0.00889793	1	0.0430287
TMEM243	0.0226163	0.0297896	0.0673517	-0.00777259	1	0.0429773
FAAH2	1.25963e-06	0.0297755	0.0555524	0.00399861	0.0260819	0.042957
LINC02100	0.0430578	0.0297535	0.0608127	-0.00130575	1	0.0429252
WDR60	0.0238907	0.0297354	0.0677139	-0.00824299	1	0.0428992
TSPOAP1.AS1	0.186363	0.0297326	0.0666951	-0.00722991	1	0.042895
ZNF791	0.119455	0.0297285	0.0689302	-0.00947326	1	0.0428891
HPS3	0.115726	0.0297167	0.0663062	-0.00687282	1	0.0428721
LRIG1	0.00459777	0.0297134	0.0570163	0.00241054	1	0.0428674
NDUFS1	0.175083	0.0297085	0.0696155	-0.0101985	1	0.0428603
SRSF8	0.00530003	0.0297072	0.0577744	0.00163993	1	0.0428584
SYNE3	0.00177793	0.0296828	0.0814128	-0.0220471	1	0.0428233
TAF11	0.11971	0.0296617	0.0628085	-0.00348507	1	0.0427928
CCDC170	0.269602	0.0296597	0.0706674	-0.0113481	1	0.0427898
C8orf33	0.0625851	0.0296117	0.0627124	-0.00348904	1	0.0427206
UTP4	0.0642474	0.0295986	0.0641484	-0.00495123	1	0.0427017
CHD6	0.53547	0.0295496	0.103397	-0.0442983	1	0.042631
SPG21	0.309866	0.029507	0.070756	-0.0117421	1	0.0425696
DCAF8	0.0719713	0.0295054	0.0748371	-0.0158264	1	0.0425672
FAM122B	0.0473592	0.029498	0.0604692	-0.00147311	1	0.0425567
MRPL20.AS1	0.0108729	0.0294962	0.0623461	-0.00335383	1	0.042554
YY1AP1	0.0162202	0.0294661	0.0824933	-0.0235611	1	0.0425106
ESRRG	7.61789e-05	0.0294609	0.0586494	0.000272299	1	0.042503
ITSN1	0.582501	0.0294489	0.0887328	-0.029835	1	0.0424857
LINC01772	0.00192039	0.0294482	0.0555364	0.00335999	1	0.0424848
CBX5	0.0636835	0.0294392	0.0611089	-0.00223047	1	0.0424718
ZNF121	0.236841	0.0294358	0.0679739	-0.00910225	1	0.0424669
BTK	0.153354	0.0294136	0.0750338	-0.0162065	1	0.0424349
PLEKHG1	0.00260206	0.0294103	0.0578893	0.000931339	1	0.0424301
ANKRD50	0.0248431	0.0293902	0.0629628	-0.00418233	1	0.0424011
POU2F1	0.633807	0.0293752	0.108961	-0.050211	1	0.0423795
SMIM19	0.0186569	0.0293605	0.0598771	-0.00115596	1	0.0423583
DCUN1D5	0.0384472	0.0293399	0.0607141	-0.00203426	1	0.0423286
TRMT1L	0.132154	0.029337	0.0630328	-0.00435885	1	0.0423243
COPG1	0.0432105	0.0293362	0.0621474	-0.00347502	1	0.0423232
ZNF75D	0.433469	0.0293202	0.082112	-0.0234717	1	0.0423001
JMY	0.420575	0.0292981	0.0800852	-0.0214891	1	0.0422682
PDZD2	0.00508462	0.0292757	0.0567837	0.00176779	1	0.042236
NEK3	0.0900219	0.0292709	0.0610216	-0.00247978	1	0.042229
SLC19A2	0.107368	0.0292375	0.0652525	-0.0067774	1	0.0421809
PMM2	0.375768	0.0292141	0.0756391	-0.0172109	1	0.042147
POLR3A	0.0635779	0.0291848	0.0597557	-0.00138605	1	0.0421048
NFRKB	0.114872	0.0291686	0.0632775	-0.00494026	1	0.0420814
ZNF66	0.0120423	0.0291624	0.0565735	0.00175129	1	0.0420724
RBSN	0.0849396	0.0291309	0.064046	-0.00578412	1	0.042027
PARP6	0.0582102	0.0290894	0.0625859	-0.00440711	1	0.0419672
CARF	0.0269019	0.0290818	0.0566606	0.00150307	1	0.0419562
TBC1D1	0.623569	0.0290719	0.110522	-0.052378	1	0.0419419
TMCO1	0.228081	0.0290658	0.0702661	-0.0121345	1	0.0419331
FBXO30	0.0893663	0.0290539	0.0669935	-0.00888575	1	0.0419159
ZBTB24	0.00767052	0.0290491	0.0571637	0.000934468	1	0.041909
ZBTB1	0.332126	0.0290417	0.0913459	-0.0332625	1	0.0418983
COPS2	0.537589	0.029011	0.0836584	-0.0256364	1	0.041854
SF3B3	0.11924	0.0290055	0.0681386	-0.0101276	1	0.0418462
EHBP1L1	0.551449	0.0289792	0.0833822	-0.0254238	1	0.0418082
RNF217	0.310256	0.0289762	0.0698985	-0.0119462	1	0.0418038
DLAT	0.0289301	0.0289741	0.0593509	-0.00140276	1	0.0418008
CCNG1	0.121713	0.0289739	0.0632107	-0.005263	1	0.0418004
AP5M1	0.119964	0.0289725	0.0615963	-0.00365143	1	0.0417984
SMG5	0.142205	0.0289699	0.0636441	-0.00570427	1	0.0417947
CCDC102B	0.00220836	0.0289639	0.0577668	0.000161106	1	0.0417861
GALNT11	0.447014	0.0289179	0.0811063	-0.0232705	1	0.0417197
RPTOR	0.562803	0.0288908	0.0952092	-0.0374276	1	0.0416806
L3MBTL1	0.00328705	0.0288642	0.0556128	0.00211553	1	0.0416422
EML2	0.0200172	0.0288348	0.0604616	-0.00279209	1	0.0415998
JKAMP	0.178009	0.0288281	0.0641844	-0.00652827	1	0.0415901
TBC1D30	0.0371359	0.0288176	0.060592	-0.00295679	1	0.041575
HACE1	0.0861127	0.0287653	0.0636885	-0.00615801	1	0.0414995
RAD17	0.054474	0.0287596	0.058244	-0.000724668	1	0.0414914
PPM1K	0.115804	0.0287591	0.0622193	-0.00470116	1	0.0414906
INTS1	0.0345765	0.0287573	0.0595735	-0.00205901	1	0.0414879
GTF2A1	0.129276	0.0287477	0.0620029	-0.0045075	1	0.0414741
TMED8	0.164809	0.0287269	0.0633933	-0.00593946	1	0.0414442
CD244	0.0287388	0.0286936	0.0641023	-0.00671507	1	0.0413961
EAF2	0.35284	0.0286875	0.0740159	-0.0166409	1	0.0413873
ST7L	0.112969	0.0286781	0.0606119	-0.00325568	1	0.0413737
XPO5	0.147413	0.0286531	0.0668522	-0.00954601	1	0.0413377
RO60	0.00391841	0.0286475	0.0717727	-0.0144776	1	0.0413297
ZNF562	0.240314	0.0286448	0.0668725	-0.00958282	1	0.0413258
RPA1	0.00593527	0.0286169	0.0598921	-0.00265821	1	0.0412855
ZNF611	0.00695336	0.028614	0.0652975	-0.00806945	1	0.0412813
CISD2	0.0244343	0.0286065	0.0572602	-4.71614e-05	1	0.0412705
AC092329.4	0.0105266	0.0286002	0.0576276	-0.000427084	1	0.0412614
RASAL3	0.100726	0.0285914	0.0663874	-0.0092046	1	0.0412487
IMPACT	0.0153222	0.02857	0.0570666	7.33955e-05	1	0.0412178
TTC28.AS1	0.0181026	0.0285574	0.0555025	0.00161242	1	0.0411997
AC022098.1	0.0747542	0.028557	0.0616443	-0.00453033	1	0.041199
SH2D1A	0.0489414	0.0285512	0.0604736	-0.00337114	1	0.0411907
CREM	0.00677161	0.0285403	0.0663295	-0.00924897	1	0.0411749
MAGT1	0.50346	0.0285372	0.0842167	-0.0271423	1	0.0411704
PRR5	0.0740717	0.0285361	0.0590011	-0.00192892	1	0.0411689
ORC5	0.0723975	0.0285284	0.0670973	-0.0100405	1	0.0411578
TRAFD1	0.0877146	0.0284726	0.0605999	-0.0036547	1	0.0410773
CTSO	0.108893	0.0284424	0.0615388	-0.004654	1	0.0410337
FIP1L1	0.522903	0.0284393	0.0857395	-0.028861	1	0.0410292
OSBPL2	0.242961	0.0284142	0.068121	-0.0112926	1	0.040993
CD38	0.0248503	0.0284108	0.0628633	-0.00604157	1	0.0409882
TRBC2	0.292846	0.0283847	0.068134	-0.0113645	1	0.0409505
PHF10	0.303187	0.0283809	0.0684826	-0.0117208	1	0.040945
WARS2.AS1	0.027482	0.0283291	0.0589572	-0.0022991	1	0.0408702
ZYG11B	0.0168339	0.0283246	0.0683085	-0.0116593	1	0.0408638
TBP	0.112351	0.0283192	0.0638766	-0.00723826	1	0.0408559
SEC11C	0.0722324	0.0283072	0.0606381	-0.00402366	1	0.0408387
PLB1	0.0170331	0.0282926	0.0563206	0.000264583	1	0.0408176
MARK4	0.0960718	0.0282891	0.0675092	-0.0109311	1	0.0408125
INTS13	0.0598226	0.028281	0.0588407	-0.00227869	1	0.0408009
TLR8	0.330097	0.0282638	0.0721248	-0.0155972	1	0.040776
DRG1	0.111585	0.0282614	0.0638262	-0.00730334	1	0.0407727
AC242426.2	0.111095	0.0282423	0.0609074	-0.00442273	1	0.0407451
CAB39L	0.0619895	0.0282389	0.0611651	-0.00468733	1	0.0407401
STX6	0.201008	0.0282355	0.064956	-0.00848502	1	0.0407352
SRPK1	0.399097	0.0282283	0.0745523	-0.0180958	1	0.0407248
GTF3C5	0.0144406	0.0282246	0.0561652	0.000284041	1	0.0407195
RSU1	0.629608	0.0282144	0.0876258	-0.031197	1	0.0407048
TOR1AIP1	0.120195	0.0282094	0.0718295	-0.0154107	1	0.0406975
USP9Y	0.00018006	0.0282082	0.0501977	0.00621867	1	0.0406958
BTN3A2	0.0434754	0.0281857	0.056373	-1.57402e-06	1	0.0406634
CEP152	0.0549596	0.0281583	0.0611827	-0.00486605	1	0.0406239
BTF3L4	0.122176	0.0281409	0.0684182	-0.0121364	1	0.0405987
MTBP	0.0163374	0.0281376	0.0541071	0.00216812	1	0.040594
NOC2L	0.26734	0.0281297	0.0689364	-0.012677	1	0.0405825
SIMC1	0.415653	0.028102	0.0742106	-0.0180066	1	0.0405426
ARHGAP35	0.00269517	0.0280688	0.0745249	-0.0183874	1	0.0404947
AF165147.1	0.0100402	0.028068	0.0578875	-0.00175148	1	0.0404936
FAM149B1	0.047934	0.0280582	0.0574388	-0.00132233	1	0.0404794
GPSM1	0.000125806	0.0280526	0.0612361	-0.00513085	1	0.0404714
CHD3	0.0100201	0.0280275	0.0665345	-0.0104795	1	0.0404352
PRMT9	0.10697	0.0279869	0.0621545	-0.00618073	1	0.0403765
LINC00963	0.115911	0.0279798	0.0667421	-0.0107826	1	0.0403662
NDUFV3	0.075926	0.0279686	0.0586269	-0.0026897	1	0.0403501
SAP130	0.225701	0.0279573	0.0831873	-0.0272727	1	0.0403339
SRPRB	0.0146948	0.0279283	0.0553943	0.000462388	1	0.0402921
MAT2A	0.0977803	0.0279267	0.0691871	-0.0133338	1	0.0402897
RPL34.AS1	0.0195624	0.0279175	0.0584056	-0.00257061	1	0.0402764
ZBTB34	0.0249235	0.0279164	0.0584125	-0.00257971	1	0.0402748
BROX	0.164779	0.0279078	0.0677895	-0.0119739	1	0.0402625
MFSD11	0.11321	0.0278945	0.0606664	-0.0048774	1	0.0402433
DCAF7	0.0813584	0.0278698	0.0722205	-0.0164808	1	0.0402077
SLC6A16	0.123372	0.0278684	0.0609926	-0.00525584	1	0.0402056
CLUAP1	0.0270853	0.0278586	0.0590039	-0.00328665	1	0.0401915
BRD1	0.137886	0.0278473	0.078929	-0.0232345	1	0.0401751
NMT2	0.0014918	0.0278261	0.0518375	0.00381466	1	0.0401445
CLK4	0.32882	0.0278233	0.0722666	-0.01662	1	0.0401405
TTC31	0.066501	0.0278156	0.059752	-0.00412079	1	0.0401294
OSTM1	0.0948895	0.0278102	0.0644332	-0.00881289	1	0.0401216
HIVEP3	0.0429752	0.0277877	0.106003	-0.0504273	1	0.0400891
ZFPM2	0.0136112	0.0277812	0.059023	-0.00346067	1	0.0400797
CFDP1	0.118869	0.0277571	0.0895488	-0.0340347	1	0.040045
TRIM52	0.0862188	0.0276974	0.0578329	-0.00243802	1	0.039959
PBX4	0.211515	0.0276738	0.0656638	-0.0103162	1	0.0399249
CEP63	0.146625	0.02767	0.0696224	-0.0142823	1	0.0399194
LMBR1L	0.0503898	0.0276648	0.0562189	-0.000889291	1	0.0399119
ATP2A3	0.021611	0.0276601	0.0550427	0.00027749	1	0.0399051
TAPT1.AS1	0.0858947	0.027649	0.0591895	-0.00389158	1	0.039889
LINC02798	0.0764295	0.0276429	0.0587772	-0.00349151	1	0.0398802
SEC24C	0.115969	0.0276384	0.0634351	-0.00815825	1	0.0398738
RNF214	0.0414772	0.0276377	0.0562231	-0.000947722	1	0.0398727
FBXO22	0.154167	0.0276076	0.0638567	-0.00864145	1	0.0398294
FLYWCH1	0.0210975	0.0275918	0.0559461	-0.000762586	1	0.0398065
CCDC9	0.0929208	0.0275788	0.0586013	-0.00344365	1	0.0397878
ZMAT3	0.0540295	0.0275671	0.0577426	-0.00260837	1	0.0397709
CREB3L2	0.257369	0.027562	0.0651558	-0.0100318	1	0.0397636
HMGCR	0.13439	0.0275564	0.0616492	-0.00653642	1	0.0397555
ZNF264	0.0750947	0.0275391	0.0580773	-0.00299911	1	0.0397306
MIA3	0.232301	0.027513	0.069127	-0.014101	1	0.0396929
MSL1	0.210727	0.0274913	0.0621275	-0.00714492	1	0.0396615
CUBN	0.0925303	0.0274827	0.0578934	-0.00292793	1	0.0396492
ITGB1	0.370196	0.0274803	0.102788	-0.0478271	1	0.0396457
TMOD2	0.192475	0.0274789	0.0686784	-0.0137205	1	0.0396437
FBXW4	0.21787	0.0274613	0.0794942	-0.0245716	1	0.0396182
NOXA1	0.0956175	0.0274327	0.058399	-0.00353353	1	0.039577
STAM2	0.0361964	0.0274284	0.0820368	-0.02718	1	0.0395709
USP45	0.0525211	0.0274161	0.0564817	-0.00164947	1	0.0395531
VPS33A	0.135544	0.0274117	0.0595616	-0.00473824	1	0.0395467
KDM4A	0.0552907	0.0274094	0.0670836	-0.0122647	1	0.0395434
ACOT11	0.00827528	0.0273993	0.0523397	0.00245882	1	0.0395288
PIP5K1C	0.0411883	0.0273664	0.0612859	-0.00655306	1	0.0394814
TOB1	0.202279	0.0273468	0.0630358	-0.00834221	1	0.0394531
GPSM2	0.0267697	0.0273365	0.0588214	-0.00414849	1	0.0394382
ZNF337	0.018144	0.0273282	0.0533401	0.00131621	1	0.0394262
LINC01002	0.0753649	0.0272967	0.058105	-0.00351163	1	0.0393808
SPTAN1	0.0745249	0.0272621	0.0597806	-0.00525635	1	0.039331
MFSD12	0.162166	0.0272557	0.0706244	-0.0161131	1	0.0393216
RNPC3	0.489737	0.0272514	0.0824007	-0.0278979	1	0.0393155
SERAC1	0.0575365	0.0272513	0.059616	-0.00511349	1	0.0393153
LIN9	0.0357116	0.0272375	0.0560522	-0.00157726	1	0.0392954
GTF3C1	0.0291372	0.0272138	0.0620195	-0.00759189	1	0.0392612
KRBOX4	0.0239625	0.0271976	0.0540474	0.000347821	1	0.0392378
COQ8B	0.0448794	0.0271963	0.0563697	-0.00197702	1	0.039236
ENOSF1	0.0424059	0.02716	0.0559493	-0.00162931	1	0.0391836
GFOD2	0.0233722	0.0271443	0.0554182	-0.00112958	1	0.039161
ABRAXAS1	0.0657364	0.0271388	0.0567824	-0.00250473	1	0.039153
ZNF564	0.0586302	0.0271377	0.0566151	-0.00233959	1	0.0391515
ADNP	0.488334	0.0270897	0.0888013	-0.0346218	1	0.0390822
SGK3	0.531724	0.0270724	0.103636	-0.0494912	1	0.0390572
ZCCHC14	0.202105	0.0270691	0.0634992	-0.00936104	1	0.0390524
KIDINS220	0.392721	0.0270441	0.1002	-0.0461122	1	0.0390164
NIPAL3	0.0622643	0.0270179	0.0565989	-0.00256317	1	0.0389785
SLC38A2	0.260314	0.0270083	0.095365	-0.0413484	1	0.0389647
ZNF577	0.161271	0.0270061	0.0631278	-0.00911566	1	0.0389615
MYH10	0.014978	0.0270021	0.0537649	0.00023924	1	0.0389558
CCDC126	0.0643732	0.0269865	0.0657327	-0.0117597	1	0.0389333
FHL1	0.0129783	0.0269719	0.0556922	-0.00174841	1	0.0389122
USP49	0.248865	0.0269673	0.0668976	-0.0129631	1	0.0389056
DSCAM	0.0641883	0.0269531	0.0618405	-0.00793437	1	0.0388851
ZNF266	0.0044719	0.0269514	0.0616084	-0.00770556	1	0.0388827
C19orf38	0.147443	0.0269473	0.0615239	-0.00762925	1	0.0388768
AC009315.1	3.99721e-06	0.0269207	0.0558547	-0.00201326	0.0823585	0.0388384
TBC1D14	0.0504201	0.0268995	0.080694	-0.0268949	1	0.0388078
FAM228B	0.203863	0.0268991	0.0748089	-0.0210107	1	0.0388072
MAIP1	0.234927	0.0268879	0.065022	-0.0112462	1	0.038791
STT3A	0.0683716	0.0268848	0.0568912	-0.00312161	1	0.0387865
MLXIP	0.000984267	0.0268845	0.0809215	-0.0271525	1	0.0387861
CEP97	0.0746143	0.0268559	0.0569285	-0.00321671	1	0.0387449
MBD4	0.103204	0.0268538	0.0630473	-0.00933976	1	0.0387418
CASTOR3	0.0391104	0.0268504	0.0551693	-0.00146853	1	0.0387369
RANBP2	0.203735	0.0268383	0.0975851	-0.0439084	1	0.0387195
CAAP1	0.304348	0.0268197	0.0704854	-0.0168459	1	0.0386927
ERP27	0.0718775	0.0268193	0.0572461	-0.00360742	1	0.0386921
DENND2D	0.123495	0.0268027	0.0590878	-0.00548234	1	0.0386682
CNEP1R1	0.322753	0.0267957	0.0670138	-0.0134224	1	0.038658
SUZ12	0.319107	0.0267875	0.0834511	-0.0298762	1	0.0386461
COPB1	0.0761895	0.0267541	0.0850217	-0.0315134	1	0.0385981
ERI1	0.0158112	0.0267487	0.0582385	-0.00474118	1	0.0385902
E2F2	0.0310515	0.0267335	0.0572951	-0.00382814	1	0.0385682
ELMO2	0.0572	0.0267237	0.0631058	-0.00965844	1	0.0385541
ELP4	0.00962319	0.0267107	0.101486	-0.0480645	1	0.0385354
ZNF273	0.0229736	0.0266912	0.0555696	-0.00218719	1	0.0385072
SLC5A10	0.0547574	0.0266896	0.0579556	-0.00457641	1	0.038505
RARS2	0.37919	0.0266819	0.0786375	-0.0252737	1	0.0384938
NCKAP5L	0.380467	0.0266699	0.0692273	-0.0158875	1	0.0384765
RAB29	0.0783666	0.0266667	0.0561135	-0.00278	1	0.038472
CHD4	0.196464	0.0266435	0.0921763	-0.0388892	1	0.0384385
BTBD8	0.00539829	0.0266372	0.0512667	0.00200758	1	0.0384293
STAT6	0.0477239	0.0266272	0.0803701	-0.0271156	1	0.038415
CTC1	0.0847898	0.0266209	0.0616863	-0.00844448	1	0.0384059
AEBP2	0.102324	0.0265736	0.0944969	-0.0413497	1	0.0383376
MSH2	0.0498364	0.0265458	0.0543527	-0.00126104	1	0.0382976
CEP170	0.79185	0.0265426	0.106178	-0.0530932	1	0.0382928
KLHL23	0.00192548	0.0265237	0.0524708	0.0005767	1	0.0382657
ITGA1	0.00545268	0.0265078	0.0559955	-0.00297982	1	0.0382427
ZNF670	0.00235545	0.0264973	0.0527168	0.000277842	1	0.0382275
AASDH	0.113632	0.0264915	0.0575074	-0.00452442	1	0.0382191
SNX2	0.762375	0.0264545	0.104602	-0.0516932	1	0.0381657
KIAA1549	0.000170588	0.0264528	0.0548777	-0.00197218	1	0.0381633
DHX29	0.324309	0.0264505	0.0642377	-0.0113366	1	0.0381601
ACTR3C	0.0183122	0.0264266	0.0536613	-0.000808109	1	0.0381255
HACD3	0.100291	0.0264157	0.0573855	-0.00455419	1	0.0381097
TUBGCP2	0.0619516	0.0263999	0.0798536	-0.0270537	1	0.0380871
PHKB	0.391214	0.0263682	0.109884	-0.057148	1	0.0380413
AC090559.1	0.527512	0.0263622	0.0773015	-0.024577	1	0.0380327
ZNF142	0.0306324	0.0263476	0.0547065	-0.00201124	1	0.0380116
TRAF3IP1	0.0438335	0.0263468	0.05497	-0.00227635	1	0.0380105
FKTN	0.0969928	0.0263321	0.0599936	-0.00732935	1	0.0379892
CARD9	0.0972888	0.0262986	0.0575828	-0.00498564	1	0.0379408
EPS15L1	0.288753	0.0262966	0.0717648	-0.0191717	1	0.0379379
EXT2	0.463724	0.0262859	0.0711107	-0.018539	1	0.0379225
LRRC37A3	0.0577516	0.0262832	0.0568598	-0.00429342	1	0.0379186
GTPBP8	0.0409337	0.0262732	0.0555597	-0.00301323	1	0.0379043
CD164	0.32828	0.0262608	0.0847428	-0.0322212	1	0.0378864
POLG	0.133466	0.0262367	0.0608524	-0.00837888	1	0.0378516
DANT2	0.0174215	0.0262309	0.0551505	-0.00268881	1	0.0378431
SARS	0.109155	0.0262083	0.0570072	-0.00459059	1	0.0378106
C3orf38	0.310587	0.0261878	0.063329	-0.0109535	1	0.0377809
LNX2	0.0506752	0.0261856	0.054452	-0.00208082	1	0.0377778
RAB3GAP2	0.137824	0.0261733	0.0874721	-0.0351254	1	0.0377601
BRD9	0.325336	0.0261714	0.0686617	-0.0163189	1	0.0377573
CPSF1	0.0192047	0.0261174	0.0527412	-0.000506472	1	0.0376794
SPAG16	0.0033669	0.0261111	0.0502018	0.00202033	1	0.0376703
TBPL1	0.078824	0.0261071	0.0547277	-0.00251349	1	0.0376646
ARFGAP1	0.228098	0.0260739	0.0606431	-0.00849535	1	0.0376166
TFG	0.359884	0.0260689	0.0799967	-0.0278589	1	0.0376094
B4GALT4	0.0767745	0.0260231	0.0559545	-0.00390835	1	0.0375434
GDPD5	0.0771527	0.0260145	0.0573517	-0.0053226	1	0.037531
PPFIBP1	0.0367923	0.0259906	0.0542037	-0.00222238	1	0.0374966
NMRK1	0.0294219	0.0259864	0.0525859	-0.000613177	1	0.0374904
SMAD7	0.177947	0.0259641	0.0598918	-0.00796361	1	0.0374583
PI4K2B	0.363733	0.0259494	0.0809044	-0.0290056	1	0.0374371
PRPF18	0.268079	0.0259399	0.0710221	-0.0191424	1	0.0374233
EHMT1	0.342369	0.0259368	0.102663	-0.0507894	1	0.0374189
BRCA1	0.0531775	0.0259295	0.0548162	-0.00295725	1	0.0374083
ZNF384	0.0844203	0.0259291	0.0555194	-0.0036612	1	0.0374078
USP38	0.278385	0.0259273	0.0654044	-0.0135499	1	0.0374052
GPALPP1	0.193887	0.0259259	0.0595287	-0.00767696	1	0.0374031
FP671120.4	0.0563687	0.0259151	0.0548989	-0.00306872	1	0.0373875
AGL	0.00393023	0.0258935	0.0568432	-0.00505631	1	0.0373564
OSBPL5	0.18133	0.025875	0.0744933	-0.0227433	1	0.0373298
TMEM267	0.160922	0.0258543	0.0576649	-0.00595636	1	0.0372998
SHQ1	0.286009	0.0258492	0.0627873	-0.011089	1	0.0372925
ETFA	0.384319	0.0258409	0.0772854	-0.0256037	1	0.0372805
CUL3	0.688771	0.0258319	0.112301	-0.060637	1	0.0372675
TMCO3	0.173588	0.025825	0.0573681	-0.00571806	1	0.0372577
SMYD2	0.0395631	0.0258187	0.0528236	-0.00118623	1	0.0372485
MCUR1	0.09185	0.0257883	0.0556319	-0.00405527	1	0.0372047
PCGF3	0.103341	0.0257245	0.0778858	-0.0264369	1	0.0371125
DHX33	0.0632005	0.0257161	0.0546136	-0.00318143	1	0.0371005
PRPF40B	0.100575	0.0257122	0.0567795	-0.00535509	1	0.0370949
DHX30	0.311381	0.0256896	0.0638912	-0.0125121	1	0.0370622
TTC9	0.031925	0.0256662	0.0550355	-0.00370314	1	0.0370285
FCGRT	0.20768	0.0256517	0.0645839	-0.0132805	1	0.0370076
IFT88	0.176515	0.0256453	0.0738027	-0.0225122	1	0.0369983
MEIKIN	0.201882	0.0256001	0.0626547	-0.0114546	1	0.0369331
TMEM200A	0.00084553	0.0255994	0.0533168	-0.00211793	1	0.0369321
SOGA1	0.00759801	0.0255691	0.0567454	-0.0056072	1	0.0368884
ZNF197	0.0541816	0.0255562	0.0539654	-0.00285295	1	0.0368699
POLR2A	0.111227	0.0255547	0.074587	-0.0234776	1	0.0368676
ABO	0.00472551	0.0255485	0.0551529	-0.00405592	1	0.0368587
SDHC	0.243313	0.0255477	0.0612967	-0.0102012	1	0.0368576
TMEM87B	0.530209	0.0255269	0.0741656	-0.0231119	1	0.0368275
PTER	0.14203	0.0255156	0.0601992	-0.00916788	1	0.0368113
FBXO25	0.173738	0.0255041	0.0597183	-0.00871014	1	0.0367946
ARPP21	0.000438918	0.0254873	0.0526602	-0.00168563	1	0.0367704
SNX25	0.119436	0.0254739	0.0555224	-0.00457471	1	0.036751
ZNF169	0.341063	0.025472	0.063042	-0.0120981	1	0.0367483
NIPA2	0.402788	0.0254206	0.0676083	-0.0167671	1	0.0366741
ZFP90	0.0896998	0.025413	0.0538601	-0.00303416	1	0.0366631
RAB22A	0.571665	0.0253975	0.0750301	-0.0242351	1	0.0366408
ST3GAL5	0.622695	0.0253776	0.089082	-0.0383267	1	0.0366122
ABCE1	0.0702341	0.0253738	0.0664016	-0.015654	1	0.0366067
RTCB	0.262354	0.0253085	0.068158	-0.0175411	1	0.0365124
GNS	0.469985	0.0252751	0.0768983	-0.026348	1	0.0364643
PLCB2	0.0766233	0.0252577	0.0786944	-0.028179	1	0.0364392
LINC02160	0.000371429	0.0252393	0.051301	-0.000822392	1	0.0364126
POMT1	0.135603	0.0252151	0.0571824	-0.0067521	1	0.0363777
ASCC1	0.0488907	0.0252095	0.0592925	-0.00887349	1	0.0363696
MAPK8	0.826206	0.0251913	0.110423	-0.0600401	1	0.0363434
LYRM7	0.0378951	0.0251863	0.0547896	-0.00441691	1	0.0363362
WDR89	0.0319119	0.0251834	0.051232	-0.000865109	1	0.036332
TSC1	0.132291	0.0251827	0.0594591	-0.00909363	1	0.036331
JADE1	0.0880778	0.0251815	0.0550063	-0.00464328	1	0.0363292
KIAA1328	0.540973	0.0251765	0.0905353	-0.0401824	1	0.0363219
SYNGAP1	0.0128387	0.0251764	0.0515527	-0.00119977	1	0.0363219
SNRNP200	0.452775	0.025176	0.0700893	-0.0197372	1	0.0363213
GNB1	0.0435415	0.0251645	0.111186	-0.0608565	1	0.0363047
NECAP2	0.106849	0.025163	0.0576021	-0.00727611	1	0.0363025
N4BP2L1	0.00585628	0.0251617	0.0592621	-0.00893872	1	0.0363007
IFT80	0.279596	0.0251615	0.0603127	-0.0099897	1	0.0363004
UMAD1	0.625912	0.0251594	0.0985238	-0.0482049	1	0.0362974
HK3	0.14155	0.0251553	0.0683283	-0.0180178	1	0.0362914
NUP43	0.0203299	0.0251552	0.0493001	0.00101021	1	0.0362912
MON1B	0.0936835	0.0251192	0.0574082	-0.0071698	1	0.0362394
LINC00571	0.00877675	0.0250915	0.0526246	-0.00244164	1	0.0361994
PAXBP1.AS1	0.11054	0.0250662	0.0543581	-0.00422561	1	0.0361629
SEMA6A.AS1	0.247572	0.0250443	0.059636	-0.00954737	1	0.0361313
NUB1	0.211507	0.0250323	0.0649598	-0.0148952	1	0.036114
FAM102A	0.000193367	0.0249879	0.0464723	0.00350353	1	0.0360499
KDM4B	0.567323	0.0249776	0.0856918	-0.0357366	1	0.0360351
CRYL1	0.243717	0.0249661	0.0595559	-0.00962374	1	0.0360184
LINC00954	0.00611281	0.0249624	0.0508929	-0.000968161	1	0.0360131
GPAT4	0.0687003	0.0249557	0.0614841	-0.0115728	1	0.0360034
COQ2	0.229667	0.0249513	0.0589307	-0.00902801	1	0.0359972
OGFOD1	0.00845233	0.024942	0.0492699	0.000614002	1	0.0359836
FANCB	0.00287992	0.0249165	0.0496741	0.000158899	1	0.0359469
B3GALNT2	0.0441296	0.0249114	0.0512613	-0.00143851	1	0.0359395
SERPINB2	0.480045	0.024908	0.0748735	-0.0250575	1	0.0359346
KIF21B	0.126028	0.0249027	0.0546435	-0.00483811	1	0.035927
TIMMDC1	0.0552881	0.024875	0.0547278	-0.00497769	1	0.0358871
SNRPC	0.178485	0.0248515	0.0572274	-0.00752444	1	0.0358531
STX17	0.0933101	0.0248473	0.0606232	-0.0109287	1	0.035847
SLC10A7	0.40121	0.024828	0.0860602	-0.0364042	1	0.0358192
SNRPD1	0.123543	0.024823	0.0604772	-0.0108313	1	0.035812
AC026124.1	0.0020797	0.0248087	0.0520233	-0.00240593	1	0.0357914
GATAD1	0.126723	0.0247989	0.0604078	-0.01081	1	0.0357773
TRNAU1AP	0.103355	0.0247966	0.0582912	-0.00869808	1	0.0357739
KATNAL1	0.0401172	0.0247943	0.050946	-0.00135744	1	0.0357706
SOCS7	0.147875	0.0247673	0.0561652	-0.00663062	1	0.0357317
ECHDC1	0.181917	0.024759	0.0777196	-0.0282015	1	0.0357197
APAF1	0.670748	0.024758	0.0865356	-0.0370196	1	0.0357182
TAF3	0.126872	0.024699	0.0902885	-0.0408905	1	0.0356331
TMED10	0.190105	0.0246874	0.0659853	-0.0166104	1	0.0356164
FAM151B	0.0962175	0.0246826	0.0534598	-0.00409468	1	0.0356094
CCDC174	0.254788	0.0246812	0.0585016	-0.00913932	1	0.0356074
CENPA	0.110188	0.0246733	0.0555246	-0.00617797	1	0.0355961
MLH3	0.086022	0.0246634	0.0518729	-0.00254612	1	0.0355817
KLF3.AS1	0.000354193	0.0246574	0.0489734	0.000341535	1	0.0355732
INTS2	0.250155	0.024649	0.0641596	-0.0148616	1	0.035561
NOP56	0.0697329	0.0246464	0.0525991	-0.0033063	1	0.0355572
RAB2B	0.0541206	0.0246243	0.0555757	-0.00632716	1	0.0355253
SARNP	0.0210189	0.0246023	0.0804638	-0.0312593	1	0.0354935
RAD51D	0.0360294	0.0245996	0.0509484	-0.00174924	1	0.0354897
DEF6	0.0230496	0.0245916	0.0604181	-0.0112348	1	0.0354782
ANAPC16	0.356448	0.0245849	0.0616708	-0.0125011	1	0.0354685
ACVR1	0.304089	0.0245755	0.0657329	-0.0165819	1	0.035455
RBM19	0.310575	0.024574	0.0599729	-0.0108249	1	0.0354528
CCNH	0.236799	0.0245674	0.0989179	-0.0497831	1	0.0354432
VPS50	0.537793	0.0245553	0.0853536	-0.0362431	1	0.0354258
NADK2	0.0950124	0.024552	0.0530161	-0.00391204	1	0.0354211
CRYBG1	0.151157	0.0245395	0.0863809	-0.0373018	1	0.0354031
AMMECR1	0.250068	0.0245308	0.0630923	-0.0140306	1	0.0353905
DNASE1	0.161646	0.024513	0.0553149	-0.00628882	1	0.0353648
ALG6	0.178445	0.0244517	0.061351	-0.0124476	1	0.0352763
MSMO1	0.038805	0.0244268	0.0518688	-0.00301516	1	0.0352405
RAB4B	0.171619	0.0244049	0.055244	-0.00643415	1	0.0352088
EZH1	0.0206517	0.0244037	0.0657804	-0.0169729	1	0.0352071
EIF4G3	0.568046	0.0244024	0.114545	-0.0657401	1	0.0352053
ANKS3	0.106581	0.0243623	0.0529798	-0.00425531	1	0.0351473
METTL3	0.0354642	0.0243572	0.0503682	-0.00165387	1	0.03514
ORC3	0.00730245	0.0243475	0.0543754	-0.00568034	1	0.0351261
BTBD3	0.265155	0.0243387	0.0578555	-0.00917809	1	0.0351133
HDLBP	0.252069	0.0243167	0.0844596	-0.0358261	1	0.0350816
RBMS1	0.85335	0.0243005	0.109138	-0.0605367	1	0.0350583
FRA10AC1	0.220039	0.0242752	0.0666645	-0.018114	1	0.0350218
ARHGEF2	0.034053	0.0242727	0.0731431	-0.0245977	1	0.0350181
APOOL	0.233238	0.0242631	0.0582228	-0.00969651	1	0.0350043
RSBN1	0.197377	0.0242033	0.0654355	-0.0170288	1	0.034918
TUBD1	0.0336626	0.0242001	0.0497219	-0.00132182	1	0.0349133
NR2C2	0.471104	0.0241969	0.0823291	-0.0339352	1	0.0349088
SLC25A36	0.696918	0.0241897	0.0875774	-0.0391981	1	0.0348983
ZC3H15	0.192284	0.0241862	0.0777137	-0.0293413	1	0.0348933
LAMC1	0.0347893	0.0241754	0.0528176	-0.00446689	1	0.0348777
RNF10	0.024446	0.0241187	0.0756907	-0.0274533	1	0.0347959
SLC5A4.AS1	0.270326	0.024105	0.0592761	-0.011066	1	0.0347762
FAM219A	0.126459	0.0240977	0.0526838	-0.0044884	1	0.0347656
CEACAM21	0.000969767	0.0240861	0.0469862	0.00118594	1	0.0347489
THAP6	0.21141	0.024083	0.0571029	-0.00893693	1	0.0347444
P2RX1	0.0684675	0.0240651	0.0823923	-0.0342622	1	0.0347185
RASA4B	0.0265609	0.0240541	0.0518552	-0.00374701	1	0.0347028
OSBPL9	0.800226	0.0240528	0.0969514	-0.0488458	1	0.0347009
ATP6V1E1	0.0505229	0.0240237	0.0696249	-0.0215776	1	0.0346588
PTGR2	0.0170373	0.0240135	0.0508837	-0.00285669	1	0.0346442
MFSD4B	0.576558	0.0239827	0.071164	-0.0231986	1	0.0345997
ZNF770	0.0495581	0.0239798	0.0531524	-0.00519279	1	0.0345955
MDM4	0.0473013	0.0239763	0.10028	-0.0523274	1	0.0345904
TATDN2	0.340639	0.0239466	0.0638428	-0.0159495	1	0.0345477
IL16	0.121233	0.0239304	0.057059	-0.00919818	1	0.0345243
NT5DC1	0.0369777	0.0239274	0.0682596	-0.0204049	1	0.0345199
SLC35B3	0.108303	0.0239173	0.0516182	-0.00378361	1	0.0345054
PLCXD1	0.0240811	0.0239119	0.0511838	-0.0033601	1	0.0344975
MPV17	0.153948	0.0239108	0.0538583	-0.00603661	1	0.034496
TXNDC12	0.230155	0.0239067	0.0565751	-0.00876169	1	0.0344901
PHKA2	0.0958098	0.0239041	0.0674604	-0.0196522	1	0.0344863
MTERF3	0.0581528	0.0238725	0.0501288	-0.00238386	1	0.0344407
NAXD	0.0946406	0.0238701	0.0530175	-0.00527728	1	0.0344373
AC106791.1	5.8955e-06	0.023869	0.0470066	0.000731265	0.121241	0.0344356
CBWD1	0.00751529	0.0238429	0.0583973	-0.0107116	1	0.034398
SUCLG2.AS1	0.00131206	0.0238333	0.049522	-0.00185546	1	0.0343841
YTHDF2	0.0528357	0.0238287	0.0647249	-0.0170675	1	0.0343775
NCBP2	0.0292497	0.0238098	0.0515876	-0.00396811	1	0.0343502
ZNF253	0.0809563	0.0238039	0.0543807	-0.00677287	1	0.0343418
CCDC77	0.161277	0.0238029	0.0542517	-0.00664587	1	0.0343403
HACL1	0.43988	0.0238004	0.0640047	-0.016404	1	0.0343367
KLHL13	3.95948e-06	0.0237975	0.0453891	0.00220598	0.0815929	0.0343326
DET1	0.016666	0.0237933	0.0509972	-0.00341066	1	0.0343264
PAFAH1B2	0.539078	0.0237675	0.077623	-0.0300881	1	0.0342892
ARMC6	0.0534808	0.0237543	0.0517878	-0.00427922	1	0.0342702
SEL1L3	0.076628	0.0237412	0.0494374	-0.00195495	1	0.0342514
VPS35L	0.258286	0.0237267	0.0693861	-0.0219326	1	0.0342304
ZBTB49	0.106207	0.0237214	0.0533	-0.00585723	1	0.0342227
ZNF433.AS1	0.284304	0.0237202	0.0637403	-0.0163	1	0.034221
CRIM1	0.0101531	0.0237095	0.0492268	-0.00180771	1	0.0342056
ARL14EP	0.138382	0.0237086	0.0563098	-0.00889272	1	0.0342042
KANSL1L	0.757478	0.0237015	0.0875023	-0.0400993	1	0.034194
PEX14	0.260829	0.0237008	0.0816568	-0.0342551	1	0.034193
LRP1	0.0641003	0.0236913	0.086756	-0.0393735	1	0.0341793
OGG1	0.0977706	0.0236882	0.0511559	-0.00377958	1	0.0341748
ACTR6	0.284809	0.0236827	0.0591747	-0.0118093	1	0.0341669
IFNG.AS1	0.0118695	0.0236775	0.0518524	-0.00449744	1	0.0341594
FCGR2A	0.00771015	0.0236741	0.0783294	-0.0309813	1	0.0341544
RNLS	0.00884344	0.0235979	0.0626158	-0.0154201	1	0.0340445
CHRM3.AS2	1.92931e-05	0.0235632	0.0476198	-0.000493321	0.394601	0.0339946
TRUB2	0.0456425	0.0235554	0.0518932	-0.0047824	1	0.0339833
VPS36	0.49463	0.023554	0.0661054	-0.0189974	1	0.0339813
EFHC1	0.142176	0.0235348	0.0534074	-0.0063378	1	0.0339535
UBE2G2	0.231317	0.0235331	0.0748898	-0.0278236	1	0.0339511
NDUFA5	0.200674	0.0235322	0.053933	-0.00686861	1	0.0339498
BTBD11	0.32887	0.0235315	0.0718705	-0.0248075	1	0.0339488
ADPRM	0.0668947	0.0235276	0.0522119	-0.00515677	1	0.0339431
EPG5	0.12136	0.0235232	0.0845582	-0.0375119	1	0.0339368
HDAC8	0.761207	0.0235165	0.0891833	-0.0421503	1	0.0339272
NMNAT1	0.0399957	0.0235158	0.0498997	-0.00286806	1	0.0339261
TEX9	0.00372894	0.0235023	0.0497775	-0.00277294	1	0.0339066
CKMT2.AS1	0.0665439	0.0234866	0.0495874	-0.00261418	1	0.033884
ZNF627	0.046871	0.0234572	0.049046	-0.00213154	1	0.0338416
RALGPS1	0.289051	0.0234505	0.0587373	-0.0118363	1	0.0338319
NUP214	0.453761	0.0234401	0.0832273	-0.0363472	1	0.0338169
DEPTOR	0.00408732	0.0234347	0.0467958	7.35153e-05	1	0.0338091
IL17RA	0.00831169	0.0234094	0.0952559	-0.0484371	1	0.0337726
UQCRC2	0.125005	0.0233915	0.0661153	-0.0193322	1	0.0337469
ZRANB2.AS2	0.053283	0.0233674	0.0506498	-0.00391492	1	0.0337121
UVSSA	0.221658	0.0233407	0.0553264	-0.00864507	1	0.0336735
AC004943.2	0.0688551	0.0233382	0.0516057	-0.00492923	1	0.0336699
PSMA4	0.0732109	0.0233169	0.0670946	-0.0204607	1	0.0336392
NPEPL1	0.209195	0.0233082	0.0624131	-0.0157968	1	0.0336266
TRAPPC10	0.79486	0.0233033	0.0994351	-0.0528285	1	0.0336195
ZNF282	0.0747545	0.0232827	0.0503239	-0.00375848	1	0.0335899
ZC3H7B	0.277219	0.0232748	0.0606571	-0.0141075	1	0.0335785
DCPS	0.0559843	0.0232697	0.0485564	-0.00201704	1	0.033571
MYBL1	0.00490315	0.023255	0.0480116	-0.00150155	1	0.0335499
PPM1D	0.505974	0.0232534	0.0698546	-0.0233478	1	0.0335476
TRPC1	0.000970716	0.0232431	0.0490605	-0.00257441	1	0.0335326
NDUFS4	0.756479	0.0232398	0.0874057	-0.0409261	1	0.0335279
TFIP11	0.244959	0.0232336	0.0568463	-0.010379	1	0.0335191
SLC35E2B	0.0681943	0.0232268	0.0533316	-0.00687805	1	0.0335092
AC008105.3	0.0859391	0.0232257	0.069347	-0.0228957	1	0.0335075
KATNA1	0.214438	0.0232246	0.055431	-0.00898171	1	0.0335061
SERGEF	0.416573	0.0232205	0.0754124	-0.0289714	1	0.0335001
STX12	0.219281	0.0232129	0.0809847	-0.034559	1	0.0334891
BMT2	0.39844	0.0232094	0.0841948	-0.037776	1	0.0334841
VNN1	0.139578	0.0231926	0.0557857	-0.00940041	1	0.0334599
FAM3C	0.374673	0.0231881	0.0612289	-0.0148527	1	0.0334533
NIPSNAP3A	0.224555	0.0231687	0.0562251	-0.00988776	1	0.0334253
NCAM1	0.00551237	0.0231655	0.0471715	-0.000840428	1	0.0334208
NIPSNAP2	0.0483861	0.0231528	0.06885	-0.0225445	1	0.0334024
AL359644.1	0.160768	0.0231517	0.0535586	-0.00725523	1	0.0334008
NUP54	0.671234	0.0231223	0.0765528	-0.0303082	1	0.0333584
NBPF20	0.0347323	0.0231125	0.0512801	-0.00505519	1	0.0333442
MPRIP	0.157863	0.0231085	0.0648241	-0.0186071	1	0.0333385
MAPKAPK3	0.187626	0.0230966	0.0689511	-0.0227578	1	0.0333214
BMP2K	0.025519	0.0230811	0.11107	-0.0649078	1	0.0332989
SLC9A6	0.369373	0.0230656	0.0647736	-0.0186423	1	0.0332767
LLGL1	0.0975241	0.0230502	0.0565968	-0.0104965	1	0.0332543
MICU3	0.000471207	0.0230439	0.0443881	0.00169966	1	0.0332453
WDR46	0.0554389	0.0229966	0.0482108	-0.00221765	1	0.033177
USP36	0.013576	0.0229484	0.0750618	-0.0291651	1	0.0331075
PGD	0.00270352	0.0229299	0.0675989	-0.0217391	1	0.0330809
PLCXD2	0.00787167	0.0229262	0.0479157	-0.00206324	1	0.0330755
MS4A7	0.305234	0.0229251	0.0930861	-0.0472359	1	0.0330739
RMDN1	0.0103847	0.0229027	0.0574969	-0.0116915	1	0.0330416
DISP1	0.317102	0.0228879	0.0569124	-0.0111366	1	0.0330202
PHF12	0.570125	0.0228841	0.0680171	-0.0222489	1	0.0330148
STAP1	0.00595076	0.0228824	0.0460778	-0.000312957	1	0.0330124
CNPY2	0.184847	0.022876	0.0549894	-0.00923742	1	0.0330031
MCU	0.366016	0.0228756	0.0884067	-0.0426555	1	0.0330025
PRRC1	0.0897978	0.0228723	0.0516673	-0.00592272	1	0.0329977
DIDO1	0.378498	0.0228583	0.0826185	-0.0369019	1	0.0329776
PM20D2	0.0405618	0.0228234	0.0467909	-0.00114405	1	0.0329272
KIFC2	0.0216897	0.0228016	0.0470759	-0.00147261	1	0.0328958
DERL1	0.0113365	0.0227924	0.0674409	-0.0218561	1	0.0328825
GAK	0.0127597	0.0227879	0.0824947	-0.0369189	1	0.032876
MEAK7	0.0477143	0.0227782	0.0610675	-0.0155111	1	0.032862
CEBPG	0.114179	0.0227695	0.0499591	-0.00441996	1	0.0328495
TPM1	0.0327362	0.0227687	0.0459889	-0.000451565	1	0.0328483
ALOX12.AS1	0.151766	0.0227675	0.0522936	-0.00675852	1	0.0328466
ZNF766	0.109987	0.0227371	0.0499932	-0.00451903	1	0.0328027
MEMO1	0.121733	0.0227368	0.0569193	-0.0114457	1	0.0328023
FLT3LG	0.0722522	0.0227265	0.0510369	-0.00558393	1	0.0327874
AL138756.1	0.130784	0.0227256	0.052546	-0.00709483	1	0.0327861
ACPP	0.151367	0.0227079	0.0617453	-0.0163295	1	0.0327606
TMEM184C	0.279328	0.0226874	0.0562951	-0.0109203	1	0.0327311
TRUB1	0.0525159	0.0226813	0.0490233	-0.00366077	1	0.0327221
ZSCAN5A	0.124092	0.0226782	0.0528421	-0.00748561	1	0.0327178
CSMD1	0.0333133	0.0226734	0.0492201	-0.00387324	1	0.0327108
SYTL2	0.00933076	0.0226726	0.0466299	-0.00128469	1	0.0327096
LINC00476	0.122619	0.0226725	0.0492682	-0.00392324	1	0.0327094
LHFPL6	0.0245014	0.0226656	0.0477949	-0.00246368	1	0.0326996
NBPF3	0.0184325	0.0226018	0.0494324	-0.00422871	1	0.0326076
DCTN2	0.226452	0.0225757	0.0578585	-0.0127071	1	0.0325699
POLQ	0.00175731	0.0225636	0.0471718	-0.00204462	1	0.0325524
KIAA1324L	0.000719807	0.0225515	0.0453519	-0.000249005	1	0.0325349
RARS	0.180337	0.0225349	0.066549	-0.0214792	1	0.032511
SIPA1	0.0889152	0.0225331	0.0534129	-0.00834673	1	0.0325084
CKAP2	0.052501	0.0225165	0.0498955	-0.00486255	1	0.0324844
PACRGL	0.265169	0.0225057	0.0570806	-0.0120692	1	0.0324689
SF3A3	0.110655	0.022502	0.0608348	-0.0158307	1	0.0324636
EPRS	0.017631	0.0225009	0.0580782	-0.0130765	1	0.0324619
REXO4	0.0400439	0.0224959	0.0462093	-0.00121747	1	0.0324548
BNC2	0.00826287	0.0224954	0.0506311	-0.00564031	1	0.032454
ITGAV	0.344085	0.0224756	0.0622972	-0.0173459	1	0.0324255
ABI3	0.115969	0.0224738	0.051196	-0.00624844	1	0.0324228
RNF215	0.0872466	0.0224547	0.0492501	-0.00434075	1	0.0323953
CAPN3	0.0239494	0.0224527	0.0577607	-0.0128553	1	0.0323924
STMP1	0.240559	0.022443	0.0522187	-0.00733279	1	0.0323783
TRAPPC12	0.431963	0.0224162	0.0676486	-0.0228161	1	0.0323398
AREL1	0.00285729	0.0224065	0.073438	-0.0286251	1	0.0323257
MTIF2	0.327019	0.0223892	0.0560061	-0.0112278	1	0.0323007
NCR1	0.00683506	0.0223833	0.0489906	-0.00422408	1	0.0322922
NAALAD2	0.00180351	0.0223601	0.0468735	-0.00215331	1	0.0322588
DNAJA3	0.145762	0.02235	0.0529284	-0.00822841	1	0.0322442
COX19	0.0978106	0.0223431	0.0690629	-0.0243767	1	0.0322343
KDELR1	0.225811	0.0223373	0.0577093	-0.0130348	1	0.0322259
CDA	0.0617097	0.0223219	0.0596239	-0.0149801	1	0.0322037
LUC7L2	0.572082	0.0223187	0.105198	-0.0605605	1	0.0321991
MMUT	0.268059	0.0223177	0.0551606	-0.0105252	1	0.0321977
CETN3	0.00411769	0.02231	0.0463903	-0.00177043	1	0.0321865
FAT4	0.00226331	0.0223066	0.0482097	-0.00359641	1	0.0321817
NEK11	0.0770972	0.0222719	0.048135	-0.00359118	1	0.0321316
ARPC3	0.300155	0.0222595	0.0828374	-0.0383185	1	0.0321136
YOD1	0.27456	0.022254	0.056313	-0.011805	1	0.0321057
GPD1L	0.105738	0.0222501	0.0487533	-0.00425303	1	0.0321001
ERLIN2	0.0685783	0.0222268	0.0505149	-0.00606125	1	0.0320665
NOL10	0.192388	0.0221948	0.0810798	-0.0366903	1	0.0320203
ZNF681	0.0509956	0.0221868	0.0510116	-0.00663799	1	0.0320088
PYM1	0.267965	0.0221866	0.0551687	-0.0107956	1	0.0320085
FBXO42	0.161036	0.0221783	0.0924121	-0.0480555	1	0.0319965
CPA3	0.0299477	0.0221517	0.0499727	-0.00566935	1	0.0319581
UTP11	0.0400991	0.022133	0.0460076	-0.00174155	1	0.0319312
TULP4	0.746515	0.0221298	0.0812493	-0.0369897	1	0.0319265
NDUFV2.AS1	0.275772	0.0221118	0.0550858	-0.0108622	1	0.0319006
NPAS2	0.00377183	0.022107	0.0477982	-0.00358407	1	0.0318937
GSTM2	0.00590725	0.0221017	0.0482005	-0.00399714	1	0.031886
FAM168B	0.431281	0.0220707	0.0789611	-0.0348198	1	0.0318412
BRD7	0.115715	0.0220571	0.0702281	-0.0261139	1	0.0318217
SP2	0.145141	0.022045	0.0492213	-0.00513136	1	0.0318042
KCTD10	0.15386	0.0220437	0.050637	-0.00654961	1	0.0318024
GLYCTK	0.117698	0.0220352	0.050679	-0.00660857	1	0.0317901
LINC00467	0.0352301	0.0220297	0.048194	-0.00413457	1	0.0317822
SLC25A38	0.00841824	0.0220241	0.0448285	-0.000780384	1	0.031774
PRKAG1	0.107041	0.0220196	0.0594536	-0.0154145	1	0.0317675
FCMR	0.0477693	0.0219553	0.0461763	-0.00226583	1	0.0316747
B4GALT7	0.0275852	0.0219527	0.0482571	-0.00435171	1	0.031671
GAS6.AS1	0.182599	0.0219493	0.0560585	-0.0121599	1	0.0316662
AC010260.1	0.0507293	0.0219318	0.0491977	-0.00533403	1	0.0316409
NR6A1	0.648165	0.0219288	0.0800011	-0.0361435	1	0.0316366
SREK1IP1	0.388525	0.021927	0.0590592	-0.0152051	1	0.031634
LINC00667	0.174394	0.0219154	0.0510229	-0.00719224	1	0.0316172
INTS10	0.460735	0.0219136	0.0639974	-0.0201701	1	0.0316147
SHKBP1	0.274388	0.0219058	0.0547328	-0.0109213	1	0.0316034
DPP7	0.100523	0.021901	0.0504127	-0.00661065	1	0.0315965
SART1	0.194939	0.0219001	0.0536338	-0.00983362	1	0.0315952
ZRANB3	0.337663	0.0218886	0.0564572	-0.0126801	1	0.0315785
METTL14	0.0594347	0.0218873	0.0525811	-0.00880654	1	0.0315767
LUZP1	0.438125	0.0218873	0.0643171	-0.0205426	1	0.0315766
CPT1A	0.215116	0.0218816	0.0677899	-0.0240267	1	0.0315684
CTSZ	0.0946434	0.0218797	0.0716353	-0.0278759	1	0.0315658
AL359762.1	0.209357	0.0218651	0.052502	-0.0087718	1	0.0315447
CBLL1	0.0833086	0.0218573	0.0599029	-0.0161883	1	0.0315334
AC023590.1	0.0855745	0.0218509	0.0534579	-0.00975602	1	0.0315242
MAP3K14	0.707976	0.0218509	0.0766648	-0.0329629	1	0.0315242
AC093827.4	0.02191	0.0218248	0.0474413	-0.00379161	1	0.0314866
COX7A2L	0.421735	0.021823	0.0593627	-0.0157167	1	0.0314839
STXBP2	0.35287	0.0218149	0.0682519	-0.024622	1	0.0314723
TBC1D13	0.0555267	0.0218148	0.0495561	-0.00592657	1	0.0314721
TP53BP1	0.333581	0.0218087	0.0548818	-0.0112644	1	0.0314633
C2CD2	0.449254	0.0217871	0.0595929	-0.0160186	1	0.0314322
ELP2	0.262454	0.0217786	0.0754689	-0.0319118	1	0.0314198
VNN2	0.184712	0.021777	0.0514661	-0.0079121	1	0.0314176
DUSP16	0.0288832	0.0217565	0.0520964	-0.0085835	1	0.0313879
KCNMB3	0.104057	0.0217532	0.0501243	-0.00661786	1	0.0313832
GCFC2	0.311169	0.0217515	0.0553817	-0.0118787	1	0.0313808
MFAP1	0.0671292	0.0217482	0.0483288	-0.00483241	1	0.031376
TRAPPC6B	0.264491	0.0217174	0.0521109	-0.00867612	1	0.0313315
ALG10B	0.0741777	0.0217116	0.0483406	-0.00491732	1	0.0313233
RINT1	0.11256	0.0216988	0.0571967	-0.0137991	1	0.0313047
VPS37A	0.453206	0.0216817	0.0609925	-0.0176292	1	0.03128
LINC01135	0.0638851	0.0216747	0.0491875	-0.00583808	1	0.03127
BLOC1S5	0.183666	0.0216665	0.049942	-0.006609	1	0.0312582
NOD1	0.0663105	0.0216653	0.0561129	-0.0127823	1	0.0312564
IL32	0.166432	0.0216623	0.0537596	-0.0104351	1	0.031252
EXOSC1	0.142589	0.0216578	0.0495442	-0.00622857	1	0.0312456
KLHL28	0.00244238	0.0216504	0.0589162	-0.0156153	1	0.031235
RABEPK	0.0370412	0.0216421	0.0447713	-0.00148711	1	0.031223
JDP2	0.333322	0.0216416	0.0674434	-0.0241601	1	0.0312223
IGSF10	0.000934708	0.0216321	0.0463028	-0.00303863	1	0.0312085
RAB5B	0.113625	0.021623	0.0507659	-0.00751998	1	0.0311953
DGKE	0.259066	0.0216215	0.052872	-0.009629	1	0.0311932
BRD4	0.130211	0.0216167	0.0972141	-0.0539807	1	0.0311863
RPP30	0.00949562	0.0216083	0.0477434	-0.0045269	1	0.0311741
CLHC1	0.113129	0.0216013	0.0500338	-0.00683127	1	0.0311641
BAX	0.158376	0.0215757	0.0515409	-0.00838946	1	0.0311272
ZNF322	0.0267989	0.0215696	0.0477928	-0.00465372	1	0.0311183
TSC22D4	0.184532	0.021556	0.0498916	-0.00677975	1	0.0310987
ZNF417	0.184848	0.0215411	0.0494593	-0.00637707	1	0.0310773
HINFP	0.0241634	0.0215253	0.0449369	-0.00188625	1	0.0310545
RNF14	0.0248266	0.0215247	0.0439751	-0.000925783	1	0.0310535
ZNF211	0.0921411	0.0215218	0.0502497	-0.00720615	1	0.0310494
GINM1	0.0357894	0.0215153	0.0600125	-0.016982	1	0.03104
AC006581.2	0.0739729	0.0215137	0.0481003	-0.00507297	1	0.0310376
NPLOC4	0.1677	0.0215037	0.0690716	-0.0260642	1	0.0310233
HMGN2	0.449435	0.0215005	0.0699874	-0.0269864	1	0.0310186
GNAS	0.41868	0.0214889	0.0838919	-0.0409141	1	0.0310019
ST13	0.288232	0.0214695	0.0564514	-0.0135123	1	0.030974
RSL1D1	0.0586584	0.0214686	0.0543265	-0.0113893	1	0.0309727
TMEM192	0.218194	0.021465	0.0515585	-0.00862857	1	0.0309674
IDI1	0.140648	0.0214396	0.0564087	-0.0135296	1	0.0309308
EXOC3	0.0415533	0.0214369	0.0588443	-0.0159705	1	0.0309269
GPC6	0.00237817	0.0214362	0.0471106	-0.00423832	1	0.0309258
RAP2B	0.508061	0.0214359	0.0634982	-0.0206265	1	0.0309254
BDNF.AS	0.0550918	0.0214286	0.047938	-0.00508093	1	0.0309149
DNAJA4	0.145004	0.0214229	0.0494708	-0.00662499	1	0.0309067
H6PD	0.219556	0.0214223	0.0511475	-0.00830293	1	0.0309058
PRR12	0.131708	0.0214139	0.0553567	-0.0125289	1	0.0308937
AC078785.1	0.0571631	0.0214109	0.0474413	-0.00461952	1	0.0308894
AC004797.1	0.278465	0.021404	0.0549714	-0.0121633	1	0.0308795
SFXN3	0.12915	0.0213824	0.0483603	-0.00559552	1	0.0308483
NDUFAF5	0.114628	0.021379	0.0526546	-0.00989651	1	0.0308434
BRWD3	0.276419	0.0213725	0.0916442	-0.0488992	1	0.030834
GRAMD1B	0.130661	0.0213658	0.0744088	-0.0316772	1	0.0308243
KDM5C	0.0355685	0.0213624	0.0639728	-0.0212479	1	0.0308195
ERI3	0.400364	0.0213622	0.0552838	-0.0125595	1	0.0308191
NBR2	0.0866697	0.0213407	0.0474013	-0.00471997	1	0.0307881
DNAH6	0.00248918	0.0213268	0.046813	-0.00415933	1	0.0307681
DNMT3A	0.456284	0.0213256	0.0590819	-0.0164306	1	0.0307664
SLC24A3	0.0060033	0.0213251	0.0479402	-0.00528997	1	0.0307656
TRMT2B	0.201442	0.0213094	0.0497895	-0.00717067	1	0.030743
DIMT1	0.0641971	0.0213047	0.0477158	-0.00510633	1	0.0307362
EFCAB5	0.00410144	0.0212994	0.0474235	-0.00482466	1	0.0307286
MTG2	0.118776	0.021294	0.0504647	-0.0078767	1	0.0307208
ZSWIM7	0.0661284	0.0212887	0.0551098	-0.0125323	1	0.0307131
CEP44	0.290354	0.0212866	0.0515702	-0.00899705	1	0.03071
CEP112	0.0262302	0.0212835	0.0455957	-0.00302871	1	0.0307056
MED23	0.719396	0.0212719	0.0800487	-0.0375049	1	0.0306889
LINC00863	0.027035	0.0212699	0.0469152	-0.00437541	1	0.030686
CDRT4	0.0963709	0.0212122	0.0473319	-0.00490745	1	0.0306028
MAP3K10	0.0977267	0.0211834	0.0489787	-0.00661186	1	0.0305612
ZNF891	0.0143391	0.0211822	0.0436917	-0.00132734	1	0.0305594
SGIP1	0.000605003	0.0211806	0.0444572	-0.0020961	1	0.0305571
ZNF544	0.139913	0.0211791	0.0480904	-0.00573222	1	0.030555
NMNAT3	0.168269	0.0211787	0.0500915	-0.00773417	1	0.0305544
PHAX	0.226153	0.0211711	0.0512487	-0.00890653	1	0.0305434
PMS1	0.206398	0.0211674	0.0542456	-0.0119109	1	0.030538
DMAC2L	0.186318	0.0211671	0.0547558	-0.0124215	1	0.0305377
ZNF85	0.033174	0.0211547	0.0446306	-0.0023211	1	0.0305198
HAGH	0.0421175	0.0211501	0.0628952	-0.020595	1	0.0305131
VGLL4	0.453497	0.0211324	0.0615216	-0.0192568	1	0.0304877
ZNF362	0.211523	0.0211121	0.0485727	-0.00634849	1	0.0304583
KIAA0556	0.590184	0.0210839	0.0649422	-0.0227745	1	0.0304176
RNF146	0.297364	0.021072	0.0607731	-0.0186291	1	0.0304005
CEP41	0.0114923	0.0210565	0.0437576	-0.00164457	1	0.0303781
USP1	0.134889	0.0210325	0.0470654	-0.00500046	1	0.0303435
PNPT1	0.447555	0.0210313	0.065057	-0.0229945	1	0.0303417
HSD17B12	0.064225	0.0210218	0.0449631	-0.00291945	1	0.0303281
WDR41	0.696394	0.0210035	0.0724461	-0.030439	1	0.0303017
HAL	0.338248	0.0210027	0.0552964	-0.0132911	1	0.0303004
CCDC130	0.175774	0.0209764	0.0561642	-0.0142113	1	0.0302626
CPSF4	0.169449	0.0209742	0.0496919	-0.00774358	1	0.0302593
FAM171B	0.0260701	0.0209672	0.0445815	-0.00264716	1	0.0302493
AC104530.1	0.0917105	0.0209638	0.0474513	-0.00552373	1	0.0302443
TYK2	0.214816	0.0209529	0.0661138	-0.024208	1	0.0302287
UBA5	0.22284	0.0209421	0.049526	-0.00764186	1	0.030213
RNPS1	0.515703	0.0209367	0.0673559	-0.0254825	1	0.0302053
COX10	0.130072	0.0209359	0.0648252	-0.0229533	1	0.0302042
DYNC1LI2	0.280475	0.0209096	0.0703497	-0.0285304	1	0.0301662
IQCG	0.211498	0.0208962	0.0488753	-0.00708298	1	0.0301468
PARP1	0.459044	0.0208783	0.0573178	-0.0155612	1	0.030121
SYNJ2	0.209234	0.020876	0.0501876	-0.00843558	1	0.0301177
CYBC1	0.239139	0.0208493	0.0492684	-0.00756986	1	0.0300791
ASXL2	0.0497684	0.0208264	0.0874422	-0.0457894	1	0.0300462
UTP18	0.188721	0.0208218	0.0600138	-0.0183702	1	0.0300396
EPHA1.AS1	0.564585	0.0208142	0.0695067	-0.0278783	1	0.0300285
POLR1B	0.196616	0.0208112	0.0485963	-0.00697383	1	0.0300242
CSPP1	0.401753	0.0208086	0.0684216	-0.0268045	1	0.0300204
AL133243.2	0.0997691	0.0207949	0.0460913	-0.00450151	1	0.0300007
ZNF410	0.150223	0.0207883	0.0639091	-0.0223326	1	0.0299911
BTLA	0.00375751	0.020783	0.0429968	-0.00143069	1	0.0299836
GGA3	0.293721	0.020782	0.0566733	-0.0151093	1	0.0299821
ZW10	0.0910582	0.020776	0.0463431	-0.00479106	1	0.0299734
TMX2	0.161691	0.020775	0.0560131	-0.014463	1	0.0299721
FUBP3	0.506978	0.0207697	0.0667721	-0.0252328	1	0.0299643
RBM22	0.122777	0.0207677	0.0524401	-0.0109046	1	0.0299615
MTDH	0.85083	0.0207665	0.0946262	-0.0530931	1	0.0299598
SLAIN1	0.0162416	0.0207575	0.0419088	-0.000393668	1	0.0299468
TNS1	0.26281	0.0207536	0.0538368	-0.0123296	1	0.0299411
GOLT1B	0.2493	0.0207471	0.0534915	-0.0119972	1	0.0299318
LINC00174	0.16647	0.0207444	0.0515167	-0.0100279	1	0.0299278
ZNF652	0.315673	0.0207228	0.0898556	-0.0484099	1	0.0298967
INTS12	0.174706	0.0206925	0.0495709	-0.00818595	1	0.0298529
FRG1	0.0266779	0.0206657	0.0578197	-0.0164883	1	0.0298143
SRSF6	0.0950539	0.0206586	0.0630323	-0.0217152	1	0.029804
MCM6	0.104487	0.0206504	0.0457937	-0.00449288	1	0.0297922
DDI2	0.0149631	0.0206444	0.0550462	-0.0137574	1	0.0297835
MAPK9	0.395187	0.0206408	0.0562049	-0.0149233	1	0.0297784
LINC00598	0.116846	0.0206272	0.0465692	-0.00531479	1	0.0297588
HERPUD2	0.309016	0.0206209	0.0669244	-0.0256825	1	0.0297497
PMF1	0.27421	0.0206113	0.0548716	-0.013649	1	0.0297358
ZXDC	0.00454514	0.0205994	0.0801538	-0.0389551	1	0.0297186
MKRN2	0.212216	0.0205909	0.0496658	-0.00848402	1	0.0297064
PIGU	0.469777	0.0205717	0.05675	-0.0156067	1	0.0296787
RECQL5	0.197805	0.0205543	0.0490271	-0.00791842	1	0.0296536
UCP2	0.0328364	0.0205449	0.067096	-0.0260063	1	0.02964
ADAM23	0.00447532	0.0205355	0.0426945	-0.00162352	1	0.0296265
GPR89A	0.222616	0.0205252	0.048096	-0.00704568	1	0.0296115
OGFOD3	0.0700096	0.0205042	0.0455543	-0.00454576	1	0.0295814
ERLIN1	0.0295743	0.0204869	0.0423597	-0.00138585	1	0.0295564
BASP1.AS1	0.0725248	0.0204868	0.0477754	-0.00680178	1	0.0295562
PA2G4	0.0728368	0.0204814	0.0544108	-0.0134479	1	0.0295485
AC007566.1	0.31928	0.0204602	0.0515676	-0.0106473	1	0.0295178
KLRK1	0.0210436	0.0204586	0.0443729	-0.00345576	1	0.0295155
ACLY	0.392987	0.0204295	0.0546972	-0.0138381	1	0.0294736
ZNF25	0.147527	0.0204128	0.0483744	-0.00754876	1	0.0294495
AGGF1	0.37977	0.0204126	0.0546531	-0.0138279	1	0.0294492
PARVG	0.158746	0.0204101	0.0749739	-0.0341536	1	0.0294456
AC144521.1	0.00961803	0.0204087	0.0427018	-0.0018843	1	0.0294436
ENTPD5	0.177132	0.0204012	0.0477163	-0.00691395	1	0.0294327
FAM76A	0.0621224	0.0204011	0.0505865	-0.0097844	1	0.0294325
TBC1D15	0.756602	0.0203995	0.0772815	-0.0364826	1	0.0294302
RFT1	0.103682	0.0203653	0.0450156	-0.00428507	1	0.0293809
AP2B1	0.0629834	0.0203612	0.0835593	-0.0428369	1	0.029375
GLCE	0.450791	0.0203583	0.0619376	-0.021221	1	0.0293708
CSNK1E	0.103876	0.020358	0.0461347	-0.00541868	1	0.0293704
MAP2K6	0.232293	0.0203533	0.0516779	-0.0109714	1	0.0293635
DIS3L	0.285276	0.0203319	0.0509164	-0.0102526	1	0.0293327
PKIG	0.0760366	0.020321	0.0459731	-0.00533117	1	0.029317
DDX60	0.762638	0.0203169	0.0785494	-0.0379157	1	0.029311
SPINK2	0.247196	0.0202798	0.0518716	-0.0113119	1	0.0292576
ELF4	0.303227	0.0202724	0.0716156	-0.0310708	1	0.0292469
ARRDC4	0.370517	0.0202619	0.0548676	-0.0143438	1	0.0292317
KDSR	0.199737	0.0202544	0.0495129	-0.00900406	1	0.029221
ZNF383	0.195871	0.0202491	0.051487	-0.0109887	1	0.0292133
IPO5	0.0903079	0.0202416	0.058116	-0.0176328	1	0.0292025
ELP6	0.106967	0.0202264	0.0447806	-0.00432778	1	0.0291805
NDUFS2	0.0557802	0.020211	0.0466364	-0.00621438	1	0.0291583
EHHADH	0.00151579	0.0201969	0.0446905	-0.00429675	1	0.0291379
PLEKHM1	0.413953	0.0201947	0.0648393	-0.0244499	1	0.0291348
AC108749.1	0.0114062	0.0201826	0.044925	-0.00455982	1	0.0291173
LIAS	0.100129	0.0201823	0.0447212	-0.00435667	1	0.0291169
RGL2	0.252407	0.0201808	0.0499841	-0.00962252	1	0.0291147
GSR	0.483013	0.0201773	0.05666	-0.0163054	1	0.0291096
PAAF1	0.0882878	0.0201741	0.044259	-0.00391072	1	0.0291051
TAMM41	0.412851	0.0201705	0.0532048	-0.0128639	1	0.0290998
DDX19B	0.28791	0.0201611	0.0551452	-0.014823	1	0.0290863
METTL22	0.0580133	0.0201482	0.0429868	-0.00269034	1	0.0290678
YBEY	0.0890754	0.0201171	0.0446612	-0.00442685	1	0.0290229
NPHP3	0.45279	0.020112	0.0590369	-0.018813	1	0.0290154
CPNE3	0.396856	0.0200938	0.0553703	-0.0151827	1	0.0289892
KHDRBS3	0.0208611	0.0200875	0.0436037	-0.00342867	1	0.0289802
TMEM116	0.318874	0.0200874	0.0506551	-0.0104803	1	0.02898
KIF20B	0.2676	0.0200826	0.049793	-0.00962779	1	0.0289731
PRKCI	0.580827	0.0200826	0.0630196	-0.0228544	1	0.028973
CD302	0.172753	0.0200762	0.0663934	-0.026241	1	0.0289638
TPP1	0.0389143	0.0200443	0.052615	-0.0125265	1	0.0289178
PTPN7	0.255035	0.0200438	0.0572043	-0.0171168	1	0.028917
CASC3	0.476328	0.0200363	0.0552815	-0.0152089	1	0.0289063
UBAC1	0.192981	0.0200359	0.0530215	-0.0129498	1	0.0289056
SLC37A3	0.268073	0.0200141	0.0492089	-0.00918065	1	0.0288743
DCAF1	0.00345558	0.0200054	0.0766563	-0.0366455	1	0.0288617
AC005562.1	0.396066	0.0200028	0.0547436	-0.0147381	1	0.0288579
DCUN1D1	0.277163	0.0199963	0.0636866	-0.0236941	1	0.0288486
MBOAT1	0.0423653	0.0199953	0.0852514	-0.0452607	1	0.0288472
PHRF1	0.438994	0.0199781	0.0552589	-0.0153026	1	0.0288224
RMND1	0.275429	0.0199622	0.0490753	-0.0091508	1	0.0287994
NNT	0.401375	0.0199363	0.0765564	-0.0366838	1	0.028762
MAP3K13	0.0242165	0.0199277	0.0421642	-0.00230874	1	0.0287496
ABTB1	0.164829	0.0199269	0.0494496	-0.00959583	1	0.0287484
ZFP30	0.011175	0.0199237	0.0406899	-0.000842581	1	0.0287438
CERS5	0.159719	0.0199206	0.0628269	-0.0229857	1	0.0287393
MTO1	0.265755	0.0199146	0.0524057	-0.0125764	1	0.0287308
MANBAL	0.463145	0.0199001	0.0551144	-0.0153141	1	0.0287098
COG3	0.422966	0.019893	0.0598972	-0.0201113	1	0.0286995
APH1B	0.213184	0.0198886	0.0647931	-0.0250159	1	0.0286932
CNOT11	0.337602	0.019871	0.052581	-0.012839	1	0.0286678
HADHB	0.316493	0.0198593	0.0688321	-0.0291135	1	0.0286509
ZNF354B	0.0749586	0.0198475	0.043962	-0.00426693	1	0.0286339
POLR3E	0.405102	0.0198271	0.0530632	-0.0134091	1	0.0286044
MCCC2	0.00827165	0.0198186	0.0479835	-0.00834628	1	0.0285922
ZNF441	0.00362351	0.0198165	0.0419579	-0.00232486	1	0.0285892
DNM1	0.229528	0.0198051	0.0527951	-0.013185	1	0.0285727
SRD5A1	0.299441	0.0197901	0.0518507	-0.0122705	1	0.0285511
ZNF286A	0.0999154	0.0197824	0.0467747	-0.00721004	1	0.0285399
PRDM10	0.121211	0.0197805	0.0568932	-0.0173322	1	0.0285372
DCUN1D2	0.217696	0.0197729	0.0567878	-0.017242	1	0.0285263
GALNT1	0.669222	0.0197692	0.0887729	-0.0492345	1	0.028521
WBP11	0.031865	0.0197659	0.0653437	-0.025812	1	0.0285161
NUDT21	0.241549	0.0197577	0.0485946	-0.00907927	1	0.0285043
CLUH	0.257043	0.0197534	0.0485984	-0.00909165	1	0.0284981
AL683813.1	0.0580252	0.0197524	0.0450344	-0.00552961	1	0.0284967
EVI5L	0.192498	0.0197385	0.0487685	-0.00929149	1	0.0284766
POMK	0.0837233	0.019705	0.0436839	-0.00427395	1	0.0284283
COG7	0.277968	0.019682	0.0498406	-0.0104765	1	0.0283952
TRPM4	0.0565595	0.0196781	0.0454321	-0.00607597	1	0.0283895
UBTF	0.311599	0.019678	0.0501546	-0.0107987	1	0.0283893
MYADM	0.0618794	0.0196315	0.0765524	-0.0372894	1	0.0283223
IMPA2	0.34648	0.0196245	0.0505888	-0.0113398	1	0.0283121
GABRR2	0.0455511	0.0196241	0.0436322	-0.00438412	1	0.0283115
FANCA	0.118184	0.0196187	0.0467195	-0.0074821	1	0.0283038
SLC35F2	0.0602836	0.0196183	0.0425471	-0.00331047	1	0.0283033
ZNF737	0.0470569	0.0196148	0.0429311	-0.00370145	1	0.0282982
EDC3	0.168504	0.0196012	0.0462682	-0.00706585	1	0.0282785
DDHD2	0.215993	0.0195698	0.0460859	-0.00694623	1	0.0282333
JPT2	0.115253	0.0195693	0.0463599	-0.00722137	1	0.0282325
NAA50	0.416914	0.0195673	0.0801095	-0.0409749	1	0.0282297
AL662844.4	0.0557905	0.0195631	0.0447781	-0.00565187	1	0.0282236
TMEM126B	0.177025	0.0195459	0.0454915	-0.0063998	1	0.0281987
ZNF141	0.0197202	0.0195396	0.0514391	-0.0123599	1	0.0281897
STAT3	0.0242041	0.0195391	0.0881361	-0.0490579	1	0.028189
TESK2	0.639551	0.0195351	0.062625	-0.0235547	1	0.0281832
ARHGEF9	0.127375	0.019535	0.0480593	-0.00898936	1	0.028183
AC008964.1	0.0854116	0.0195269	0.043093	-0.00403934	1	0.0281713
CRB1	0.00126319	0.0195268	0.0440625	-0.00500886	1	0.0281712
PTCD2	0.0636503	0.0195053	0.0425248	-0.0035142	1	0.0281402
KMT2B	0.0170466	0.0195052	0.0485669	-0.00955644	1	0.0281401
SNED1	0.602122	0.0194954	0.0642055	-0.0252147	1	0.0281259
PPIH	0.162229	0.0194947	0.0460282	-0.00703884	1	0.0281248
TCTEX1D1	0.00592529	0.019489	0.0437028	-0.00472477	1	0.0281167
ANKRD13D	0.0186076	0.019476	0.0859372	-0.0469852	1	0.0280979
TMEM64	0.0923466	0.0194646	0.0445782	-0.0056491	1	0.0280814
HBEGF	0.280922	0.0194447	0.0490395	-0.0101502	1	0.0280527
ZNF621	0.243804	0.0194395	0.0526108	-0.0137317	1	0.0280453
TACO1	0.101553	0.0194207	0.0481503	-0.00930893	1	0.0280181
ITGAE	0.118476	0.0193842	0.0470398	-0.00827153	1	0.0279654
TXNRD3	0.00249938	0.0193694	0.0424827	-0.00374398	1	0.0279441
RAB27B	0.000505119	0.0193607	0.0408938	-0.00217241	1	0.0279316
CALCOCO1	0.148237	0.0193601	0.0456386	-0.00691841	1	0.0279307
VDAC1	0.340506	0.0193478	0.0492761	-0.0105804	1	0.027913
RSPH3	0.132397	0.0193416	0.0429675	-0.00428422	1	0.0279041
RCL1	0.287461	0.0193391	0.0510959	-0.0124178	1	0.0279004
TLR5	0.221006	0.0193346	0.0474871	-0.00881794	1	0.0278939
COG4	0.28565	0.0193299	0.0479979	-0.00933814	1	0.0278871
MIDN	1.26761e-05	0.0193199	0.0849926	-0.0463528	0.259886	0.0278728
SLC35G1	0.0205095	0.0193175	0.0433444	-0.00470946	1	0.0278692
JADE3	0.194348	0.0192848	0.0454821	-0.00691245	1	0.0278221
ASNSD1	0.175975	0.0192809	0.0452838	-0.00672193	1	0.0278165
AMN1	0.258114	0.0192578	0.046948	-0.00843233	1	0.0277832
LIMK1	0.0674694	0.0192526	0.0422799	-0.00377471	1	0.0277757
LRIG2	0.652475	0.0192273	0.0646088	-0.0261543	1	0.0277391
HHAT	0.0984991	0.0192215	0.0459542	-0.0075113	1	0.0277307
CCDC32	0.341301	0.0192167	0.0494396	-0.0110063	1	0.0277238
CSK	0.0452502	0.0192058	0.0739064	-0.0354949	1	0.0277081
ZNF529	0.187156	0.0192015	0.0446834	-0.00628041	1	0.0277019
CATSPER2	0.222857	0.0191915	0.0470852	-0.00870219	1	0.0276875
XPC	0.19474	0.0191818	0.0584263	-0.0200627	1	0.0276735
RPP38	0.3339	0.0191656	0.0518747	-0.0135436	1	0.0276501
AP1G2	0.195173	0.0191582	0.0448524	-0.00653608	1	0.0276394
ABCD3	0.526575	0.0191475	0.074449	-0.036154	1	0.027624
ZNF227	0.266008	0.0191393	0.0472547	-0.00897608	1	0.0276122
TVP23C	0.424941	0.0191369	0.0515245	-0.0132507	1	0.0276087
NUP210L	0.118381	0.0191346	0.0449917	-0.00672241	1	0.0276054
CMTM8	0.0554504	0.0191281	0.0417119	-0.00345572	1	0.027596
HABP4	0.0866622	0.0191226	0.0432581	-0.00501289	1	0.0275881
MAT2B	0.0307083	0.0191039	0.0488284	-0.0106207	1	0.027561
BECN1	0.354129	0.0190989	0.0487127	-0.0105149	1	0.0275539
AC012254.1	0.0298508	0.0190855	0.043417	-0.00524597	1	0.0275346
ACOT9	0.175944	0.0190817	0.0674265	-0.0292631	1	0.0275291
LINC01588	0.102573	0.0190485	0.0577787	-0.0196817	1	0.0274812
NTAN1	0.182134	0.0190467	0.0460005	-0.00790708	1	0.0274786
DIXDC1	0.00359558	0.0190215	0.0464348	-0.00839167	1	0.0274423
RAB4A	0.244556	0.0190164	0.0472279	-0.00919509	1	0.0274349
AL731577.2	0.293932	0.0190043	0.0667099	-0.0287012	1	0.0274174
LMAN2L	0.135545	0.0190008	0.0448732	-0.00687154	1	0.0274124
RANBP10	0.271142	0.0189858	0.0523198	-0.0143481	1	0.0273908
STK32B	0.0852912	0.0189813	0.0423799	-0.00441723	1	0.0273843
CAVIN2	0.0385916	0.0189657	0.0429641	-0.00503277	1	0.0273617
GIMAP8	0.286679	0.0189629	0.0467221	-0.00879626	1	0.0273577
RIPOR1	0.134499	0.018962	0.054056	-0.0161319	1	0.0273564
IDS	0.0211561	0.0189587	0.0644942	-0.0265768	1	0.0273516
MED14	0.305122	0.0189549	0.074084	-0.0361743	1	0.0273461
PREPL	0.345482	0.0189294	0.0478046	-0.00994575	1	0.0273094
MAP2K5	0.856915	0.0188973	0.0883209	-0.0505263	1	0.027263
AGPS	0.8787	0.0188924	0.0925115	-0.0547267	1	0.0272559
ZNF346	0.298316	0.0188768	0.0478161	-0.0100624	1	0.0272335
MAN2A2	0.283704	0.0188723	0.054229	-0.0164845	1	0.0272269
TMEM252.DT	0.162495	0.0188709	0.0440003	-0.00625843	1	0.027225
ITGB1BP1	0.255234	0.0188567	0.0516012	-0.0138878	1	0.0272044
PSD4	0.307445	0.0188448	0.0496553	-0.0119656	1	0.0271874
RBM14	0.119543	0.0188391	0.0618762	-0.0241979	1	0.0271791
POT1	0.160987	0.0188299	0.055996	-0.0183362	1	0.0271658
ZNF717	0.14439	0.0188221	0.043111	-0.00546672	1	0.0271546
SDHA	0.610691	0.0188182	0.059303	-0.0216666	1	0.0271489
YEATS4	0.175289	0.0188116	0.0444251	-0.00680198	1	0.0271394
2026-03-02	0.320821	0.0188018	0.0475591	-0.00995556	1	0.0271252
DNAJA2	0.268462	0.0187965	0.0556604	-0.0180674	1	0.0271176
SNRNP40	0.392869	0.0187952	0.0490722	-0.0114819	1	0.0271157
NRAS	0.0875053	0.0187692	0.0560332	-0.0184948	1	0.0270783
GSTCD	0.0170122	0.018767	0.0515044	-0.0139704	1	0.0270751
SCP2	0.371796	0.018748	0.0632297	-0.0257337	1	0.0270477
ZC4H2	0.0989663	0.0187428	0.0416659	-0.00418019	1	0.0270402
RSPRY1	0.513794	0.0187284	0.0556873	-0.0182305	1	0.0270193
GRAMD1A	0.174097	0.0187222	0.0555172	-0.0180728	1	0.0270104
Z97192.2	0.00943548	0.0187082	0.0431053	-0.0056889	1	0.0269902
LINC00648	0.00060776	0.0187042	0.0418244	-0.00441605	1	0.0269844
CLTA	0.648997	0.0186939	0.0661125	-0.0287247	1	0.0269696
TMEM204	0.10269	0.0186734	0.0457157	-0.00836892	1	0.02694
GSDMB	0.107578	0.0186642	0.0440052	-0.00667689	1	0.0269267
SP110	0.115075	0.0186386	0.0914391	-0.0541619	1	0.0268898
COMMD10	0.00293375	0.0186178	0.102169	-0.0649334	1	0.0268597
ZNF852	0.0548005	0.0185998	0.039786	-0.00258634	1	0.0268339
ABCD4	0.0310143	0.0185848	0.0414154	-0.00424574	1	0.0268122
ZFYVE26	0.341782	0.0185831	0.0545201	-0.0173539	1	0.0268098
CYTH2	0.179312	0.0185514	0.0471122	-0.0100093	1	0.0267641
PAGR1	0.0795053	0.0185415	0.0401099	-0.00302695	1	0.0267497
ACO1	0.303024	0.018536	0.0540621	-0.01699	1	0.0267418
SCAF4	0.847115	0.0185322	0.0831009	-0.0460365	1	0.0267363
ATP5F1A	0.349476	0.0185265	0.0551363	-0.0180834	1	0.0267281
VTI1B	0.270669	0.0185257	0.0602616	-0.0232101	1	0.026727
ZNF507	0.0101517	0.0185232	0.0385843	-0.00153779	1	0.0267234
PRMT7	0.214949	0.0185063	0.0458108	-0.00879831	1	0.0266989
LARP1B	0.299232	0.0185041	0.0563821	-0.0193738	1	0.0266958
PLBD1.AS1	0.0306534	0.0185029	0.0401798	-0.00317394	1	0.0266941
PIK3CG	0.562506	0.0185028	0.0841225	-0.0471168	1	0.026694
HSPA8	0.551773	0.0184912	0.0568314	-0.019849	1	0.0266772
AL691403.1	0.390506	0.0184851	0.0506408	-0.0136706	1	0.0266683
RTN4IP1	0.110885	0.0184753	0.0434101	-0.00645959	1	0.0266542
ZNF528	0.0666153	0.0184629	0.0436431	-0.0067172	1	0.0266364
MTAP	0.394618	0.0184578	0.0680695	-0.0311538	1	0.026629
MICAL1	0.0870637	0.0184518	0.0508018	-0.0138982	1	0.0266204
SENP3	0.153096	0.0184477	0.0432463	-0.00635091	1	0.0266144
C12orf4	0.208001	0.0184392	0.048549	-0.0116707	1	0.0266021
CNTN4	0.00985341	0.0184006	0.0406622	-0.00386095	1	0.0265465
HPF1	0.253756	0.0183961	0.045569	-0.00877686	1	0.0265399
GMEB1	0.210097	0.0183942	0.0630128	-0.0262243	1	0.0265373
PGRMC2	0.0996746	0.0183923	0.0418582	-0.00507362	1	0.0265345
CSRNP2	0.137198	0.0183817	0.0425918	-0.00582829	1	0.0265192
CDK18	0.0493927	0.0183753	0.0412862	-0.0045355	1	0.02651
ACTN4	0.258726	0.0183743	0.0672215	-0.030473	1	0.0265085
LSAMP	0.0325619	0.0183728	0.0406423	-0.00389675	1	0.0265063
RAB14	0.0318902	0.0183666	0.0673866	-0.0306534	1	0.0264974
UTP25	0.204107	0.0183661	0.0438221	-0.00708987	1	0.0264967
PCLO	0.00108488	0.0183646	0.0419565	-0.00522738	1	0.0264945
CCT6A	0.421144	0.0183573	0.050648	-0.0139334	1	0.0264839
KIF3B	0.495559	0.0183567	0.0538144	-0.017101	1	0.0264831
SLC16A4	0.0512385	0.0183548	0.0410509	-0.00434125	1	0.0264804
ARMC1	0.0783512	0.01835	0.0441437	-0.00744376	1	0.0264734
NINJ2	0.359563	0.0183497	0.0480614	-0.011362	1	0.0264731
GALNT12	0.00368566	0.0183191	0.0437769	-0.00713867	1	0.0264289
EFCAB11	0.217263	0.0183095	0.0489212	-0.0123021	1	0.0264151
SH2D2A	0.00264832	0.0183021	0.0413324	-0.00472813	1	0.0264044
ERO1B	0.707157	0.0182837	0.0667858	-0.0302185	1	0.0263778
NR1H3	0.149176	0.0182732	0.0483467	-0.0118003	1	0.0263627
TGDS	0.279218	0.0182722	0.0463915	-0.00984706	1	0.0263613
CACNA1A	0.13964	0.0182664	0.0437135	-0.00718073	1	0.0263528
PIDD1	0.231457	0.0182524	0.0466003	-0.0100955	1	0.0263326
VAMP4	0.37985	0.0182455	0.0491744	-0.0126835	1	0.0263226
FOXJ3	0.844886	0.0182252	0.0886508	-0.0522005	1	0.0262934
PRKY	0.00123021	0.0182213	0.0333347	0.00310788	1	0.0262878
CEP126	0.358502	0.0182185	0.0489518	-0.0125148	1	0.0262837
NAA40	0.079442	0.018212	0.0409995	-0.00457553	1	0.0262743
RBM8A	0.30865	0.0181953	0.0554041	-0.0190135	1	0.0262503
KYAT3	0.196961	0.0181877	0.0557784	-0.0194031	1	0.0262392
CYP1B1.AS1	0.197295	0.0181803	0.0431758	-0.00681518	1	0.0262287
ZNF189	0.231283	0.018179	0.0450249	-0.00866687	1	0.0262268
NDUFA8	0.0876627	0.0181764	0.0433048	-0.006952	1	0.026223
AC011603.2	0.240592	0.0181654	0.0450203	-0.00868949	1	0.0262071
BCDIN3D	0.00658104	0.0181637	0.0419872	-0.00565988	1	0.0262046
ZNF343	0.0622217	0.0181561	0.0439595	-0.00764733	1	0.0261937
RWDD1	0.573669	0.0181305	0.0562357	-0.0199747	1	0.0261568
WDR12	0.316122	0.0180891	0.0479917	-0.0118135	1	0.0260971
ZBED5	0.0179384	0.0180875	0.0555032	-0.0193283	1	0.0260947
CPSF3	0.393119	0.018077	0.0472494	-0.0110954	1	0.0260796
ZNF506	0.460145	0.0180638	0.0530646	-0.016937	1	0.0260605
ADAM19	0.281862	0.018033	0.0475422	-0.0114762	1	0.0260161
PGP	0.217819	0.0180229	0.0435173	-0.00747155	1	0.0260015
GIMAP2	0.276371	0.0180183	0.0452478	-0.00921129	1	0.0259949
TBC1D19	0.144339	0.018006	0.0475564	-0.0115443	1	0.0259772
AP001636.3	0.0014839	0.017997	0.0376161	-0.00162205	1	0.0259643
SOCS2.AS1	0.00147845	0.017969	0.0390904	-0.0031523	1	0.0259238
AREG	0.101661	0.0179499	0.04992	-0.0140201	1	0.0258963
RECQL	0.113282	0.0179414	0.0649882	-0.0291054	1	0.0258839
MREG	0.0131359	0.0179371	0.038415	-0.00254088	1	0.0258777
RAPGEF5	0.000793367	0.0179317	0.0377934	-0.00192993	1	0.02587
GIMAP7	0.318792	0.0179199	0.0453715	-0.00953162	1	0.025853
ATG4C	0.674172	0.0179109	0.0603622	-0.0245404	1	0.02584
AKAP6	0.000135168	0.0179065	0.0382016	-0.00238848	1	0.0258337
ANKZF1	0.158706	0.0178996	0.0416972	-0.00589799	1	0.0258236
TEX2	0.052901	0.017897	0.0482623	-0.0124683	1	0.0258199
RNPEP	0.436506	0.0178966	0.0595379	-0.0237446	1	0.0258194
NCOA5	0.165596	0.0178862	0.0580471	-0.0222747	1	0.0258044
LRP11	0.083152	0.0178686	0.0453143	-0.00957715	1	0.0257789
EGLN2	0.324004	0.0178405	0.0457251	-0.010044	1	0.0257384
KIF3A	0.187026	0.0178373	0.0425452	-0.00687065	1	0.0257337
TMEM14B	0.160016	0.0178348	0.0565993	-0.0209297	1	0.0257302
LINC00662	0.472901	0.0178272	0.0505788	-0.0149245	1	0.0257192
LIG4	0.0252187	0.0178233	0.0383303	-0.00268367	1	0.0257136
DAXX	0.153905	0.0178065	0.0413135	-0.00570051	1	0.0256894
NOL9	0.283884	0.0177929	0.0459278	-0.0103421	1	0.0256697
VPS26B	0.304021	0.017788	0.0487361	-0.0131601	1	0.0256627
TIMM21	0.0774941	0.0177864	0.0409771	-0.00540431	1	0.0256603
SRP68	0.170549	0.0177818	0.0490331	-0.0134695	1	0.0256537
MUC20	0.0156227	0.0177792	0.0404831	-0.00492471	1	0.02565
FYTTD1	0.657499	0.0177568	0.0606795	-0.025166	1	0.0256176
TRIM62	0.301232	0.0177546	0.0497791	-0.01427	1	0.0256145
SIRPG	0.0248548	0.0177494	0.0400683	-0.00456945	1	0.025607
CCDC82	0.38227	0.0177425	0.058132	-0.022647	1	0.025597
HDAC1	0.415969	0.0177323	0.0532033	-0.0177386	1	0.0255823
AC026341.1	0.0614205	0.0177236	0.0413183	-0.00587122	1	0.0255697
SLC36A1	0.0368362	0.0177175	0.0501399	-0.0147049	1	0.0255609
SLC4A4	0.00566625	0.017712	0.0380886	-0.0026646	1	0.025553
ALKBH1	0.357101	0.0176971	0.046837	-0.0114428	1	0.0255315
PHLDB2	0.0308698	0.0176965	0.0402515	-0.00485848	1	0.0255306
EFCAB7	0.124243	0.0176905	0.0414569	-0.00607598	1	0.025522
PARK7	0.39705	0.0176887	0.0500665	-0.014689	1	0.0255195
SEM1	0.370882	0.0176846	0.0613829	-0.0260136	1	0.0255135
FAM204A	0.685341	0.0176818	0.0709155	-0.035552	1	0.0255094
PCED1B.AS1	0.238074	0.0176762	0.0428769	-0.00752453	1	0.0255013
CAB39	0.784395	0.0176629	0.103492	-0.0681665	1	0.0254821
ZNF514	0.045031	0.0176552	0.0388761	-0.00356568	1	0.0254711
DIAPH3	0.000902861	0.0176511	0.0384378	-0.0031356	1	0.0254652
METTL8	0.647549	0.0176444	0.0610717	-0.0257829	1	0.0254554
TCAIM	0.442667	0.0176396	0.0481201	-0.0128408	1	0.0254486
XRCC1	0.25613	0.0176325	0.0434295	-0.00816454	1	0.0254383
LSM12	0.191375	0.0176048	0.0557631	-0.0205535	1	0.0253983
CCNI	0.624507	0.0176008	0.0803741	-0.0451725	1	0.0253926
ZNF778	0.0641142	0.0175961	0.0396764	-0.00448418	1	0.0253858
TP53INP1	0.106844	0.0175621	0.0494072	-0.0142829	1	0.0253368
FAM126B	0.0226741	0.017561	0.0771459	-0.042024	1	0.0253351
RRNAD1	0.19134	0.0175575	0.0421832	-0.00706819	1	0.0253301
ARSA	0.143186	0.0175259	0.040835	-0.00578326	1	0.0252845
EIF1B.AS1	0.383303	0.0175236	0.049608	-0.0145608	1	0.0252812
AKT1S1	0.204968	0.0175142	0.0454506	-0.0104223	1	0.0252676
IKBIP	0.337284	0.0175111	0.04626	-0.0112379	1	0.0252631
ZBED3	0.143567	0.0175087	0.0422563	-0.0072389	1	0.0252597
FMO5	0.373833	0.0175034	0.0481664	-0.0131596	1	0.025252
ZNF10	0.229958	0.0175031	0.0437455	-0.0087393	1	0.0252516
ARRDC3.AS1	0.597923	0.0174998	0.0542271	-0.0192275	1	0.0252469
ATP6V0A2	0.303273	0.0174888	0.0507707	-0.0157932	1	0.025231
CDKL1	0.330862	0.0174871	0.0459477	-0.0109736	1	0.0252285
MTMR4	0.174231	0.0174774	0.0448033	-0.00984856	1	0.0252145
SLC9A1	0.183966	0.0174736	0.0586809	-0.0237337	1	0.0252091
KLRC3	0.0463567	0.0174706	0.0416719	-0.00673071	1	0.0252048
PRIM2	0.834996	0.0174481	0.0754175	-0.0405213	1	0.0251723
RAD51.AS1	0.184949	0.0174478	0.0447585	-0.00986303	1	0.0251718
ERVK3.1	0.198447	0.0174402	0.0512079	-0.0163275	1	0.0251609
CD300A	0.37045	0.0174336	0.0478743	-0.013007	1	0.0251514
RHOBTB1	0.0973431	0.017418	0.0406344	-0.00579846	1	0.0251288
NFATC2	0.0593904	0.0174171	0.0379311	-0.00309699	1	0.0251275
LACC1	0.136088	0.0174038	0.0412915	-0.00648394	1	0.0251083
CCDC186	0.083239	0.0174027	0.0675195	-0.0327141	1	0.0251068
CISD3	0.259087	0.0174024	0.0453415	-0.0105366	1	0.0251064
NONO	0.121665	0.0174017	0.0595654	-0.024762	1	0.0251053
ACTN1	0.663368	0.017382	0.0579434	-0.0231795	1	0.0250769
ZNF318	0.327065	0.017378	0.0463863	-0.0116303	1	0.0250712
YTHDF1	0.265669	0.0173619	0.0486001	-0.0138764	1	0.0250479
ZNF740	0.0701949	0.017341	0.0383977	-0.0037157	1	0.0250178
AL158212.5	0.162041	0.017341	0.0404833	-0.00580133	1	0.0250177
AP003168.2	0.0817201	0.0173399	0.0442419	-0.00956212	1	0.0250162
CASP6	0.0109214	0.0173323	0.0378856	-0.003221	1	0.0250052
WWTR1	0.0580082	0.0173271	0.040247	-0.00559279	1	0.0249977
LRR1	0.117889	0.0173206	0.0408262	-0.00618506	1	0.0249883
MIOS	0.489048	0.017303	0.064644	-0.0300381	1	0.0249629
AC079781.5	0.428273	0.0172987	0.0465408	-0.0119434	1	0.0249567
SNCA	0.0793997	0.0172978	0.0436265	-0.00903094	1	0.0249554
KLRG1	0.116753	0.0172907	0.038202	-0.00362055	1	0.0249452
MMADHC	0.356288	0.0172871	0.047143	-0.0125688	1	0.02494
TET1	0.00759392	0.017277	0.0366642	-0.00211023	1	0.0249254
CBX1	0.283837	0.0172457	0.0453373	-0.0108459	1	0.0248803
TIGD2	0.0364988	0.0172449	0.0410154	-0.00652557	1	0.0248791
STN1	0.303825	0.017228	0.0440882	-0.00963212	1	0.0248548
COLGALT1	0.0803234	0.0172174	0.0610171	-0.0265823	1	0.0248394
FMNL1	0.0921472	0.0172126	0.0873003	-0.0528751	1	0.0248325
SDHB	0.528048	0.0172021	0.0521908	-0.0177866	1	0.0248174
LMBRD2	0.238122	0.0172001	0.0406985	-0.00629825	1	0.0248146
DRG2	0.169738	0.0171937	0.0419103	-0.00752296	1	0.0248053
STAT2	0.804769	0.0171869	0.0696089	-0.035235	1	0.0247955
BAHD1	0.136192	0.0171709	0.0391179	-0.00477615	1	0.0247723
BTN3A3	0.128973	0.0171582	0.0408657	-0.00654934	1	0.024754
AGAP5	0.171393	0.0171377	0.0413772	-0.00710186	1	0.0247244
DYNC2H1	0.227371	0.0171346	0.0419404	-0.00767112	1	0.0247201
CHUK	0.251665	0.0171341	0.0602692	-0.0260009	1	0.0247193
RNF6	0.130023	0.0171303	0.0444394	-0.0101789	1	0.0247138
CNOT6	0.0584106	0.0171274	0.0598512	-0.0255964	1	0.0247096
MZT1	0.348423	0.0171224	0.0456004	-0.0113556	1	0.0247024
RIN1	0.0906391	0.0171219	0.039926	-0.0056822	1	0.0247017
GTPBP10	0.521171	0.0171059	0.0502706	-0.0160588	1	0.0246786
BBS2	0.269943	0.0171057	0.0447726	-0.0105611	1	0.0246783
GUCY1B1	0.0962476	0.0170988	0.0401578	-0.00596014	1	0.0246684
PJVK	0.0637417	0.0170708	0.0408124	-0.00667084	1	0.0246279
PAQR7	0.0659209	0.0170496	0.0381931	-0.00409386	1	0.0245974
ARMC7	0.207586	0.0170337	0.0429811	-0.00891377	1	0.0245744
ZNF101	0.236809	0.0170052	0.0409903	-0.00697993	1	0.0245333
ATL2	0.236548	0.0169904	0.0789111	-0.0449304	1	0.0245119
HOXB3	0.0306463	0.0169902	0.0439608	-0.00998042	1	0.0245117
TMEM59	0.0619499	0.0169819	0.0559921	-0.0220283	1	0.0244997
AC024558.2	0.0615903	0.0169817	0.0427002	-0.00873684	1	0.0244994
ZNF709	0.244668	0.016956	0.0417129	-0.00780083	1	0.0244624
ZBTB7C	0.0524803	0.0169554	0.0407498	-0.00683899	1	0.0244615
HARS	0.263244	0.0169519	0.0460829	-0.0121791	1	0.0244564
AC009961.1	0.189883	0.0169382	0.0439886	-0.0101123	1	0.0244366
TANC1	0.00225945	0.0169319	0.0385028	-0.00463905	1	0.0244275
DNHD1	0.249597	0.0169148	0.0488089	-0.0149793	1	0.0244029
MXI1	0.705177	0.0169067	0.069884	-0.0360707	1	0.0243911
GATA3	0.0315333	0.0169029	0.0368009	-0.00299503	1	0.0243858
WDR76	0.109654	0.0168923	0.0399702	-0.00618562	1	0.0243705
ARSK	0.17752	0.0168893	0.0430822	-0.0093036	1	0.0243661
DBP	0.115099	0.0168791	0.0406163	-0.00685821	1	0.0243513
ZCRB1	0.266458	0.0168778	0.0460774	-0.0123218	1	0.0243495
AC104809.2	0.318022	0.0168653	0.0474903	-0.0137596	1	0.0243315
AC008770.3	0.00934812	0.0168536	0.038494	-0.00478682	1	0.0243146
RPP14	0.0303075	0.0168458	0.0405006	-0.0068089	1	0.0243034
AC104850.2	0.00451768	0.0168325	0.0387634	-0.00509847	1	0.0242841
IP6K2	0.198682	0.0168244	0.060187	-0.0265383	1	0.0242724
NLRC3	0.142188	0.0168081	0.0400733	-0.00645712	1	0.024249
SAMD12.AS1	0.00373045	0.0167988	0.0399423	-0.00634476	1	0.0242355
DNA2	0.205598	0.0167966	0.0418564	-0.00826322	1	0.0242324
BMI1	0.173471	0.0167889	0.0398858	-0.00630799	1	0.0242212
KDM1B	0.310684	0.0167721	0.0906468	-0.0571027	1	0.024197
ZNF559	0.083752	0.0167716	0.0390828	-0.00553962	1	0.0241963
AC113414.1	0.0232817	0.0167715	0.0372454	-0.00370244	1	0.0241961
TATDN3	0.409345	0.0167657	0.0486855	-0.015154	1	0.0241878
SRSF10	0.01683	0.0167565	0.0763745	-0.0428616	1	0.0241745
REXO1	0.517872	0.0167214	0.0496431	-0.0162002	1	0.0241239
KCNMB4	0.0735828	0.0167207	0.0384194	-0.00497803	1	0.0241228
RNF141	0.228464	0.0167162	0.0481604	-0.0147281	1	0.0241163
QTRT2	0.59208	0.016714	0.0526249	-0.0191969	1	0.0241132
TAF5	0.285492	0.0167123	0.0449627	-0.0115381	1	0.0241108
DCBLD2	0.00720074	0.0167095	0.0355081	-0.00208909	1	0.0241067
ILF2	0.214199	0.0166833	0.0499272	-0.0165607	1	0.0240689
MTRES1	0.0473999	0.0166816	0.0366673	-0.00330412	1	0.0240664
ENC1	0.195118	0.0166778	0.0401675	-0.00681193	1	0.024061
MEF2B	0.327823	0.0166767	0.0424717	-0.00911828	1	0.0240594
PDIA4	0.289907	0.0166642	0.0453919	-0.0120635	1	0.0240414
PHC2	0.416488	0.0166598	0.0572607	-0.0239412	1	0.0240349
KRCC1	0.378304	0.0166488	0.0497105	-0.0164129	1	0.0240191
POLE	0.299861	0.0166443	0.0425506	-0.00926203	1	0.0240126
LINC01550	0.00473363	0.0166414	0.035657	-0.00237419	1	0.0240085
RASGRP4	0.507701	0.0166375	0.0488081	-0.0155331	1	0.0240028
CBX4	0.137677	0.0166202	0.0425172	-0.00927669	1	0.023978
RBBP5	0.1139	0.0165958	0.0414913	-0.00829962	1	0.0239427
AC007389.1	0.140982	0.0165952	0.0417059	-0.00851548	1	0.0239419
LINC02245	0.646248	0.0165828	0.0579602	-0.0247946	1	0.023924
HTATSF1	0.353906	0.0165799	0.0436715	-0.0105117	1	0.0239198
IMP4	0.321541	0.0165729	0.0429615	-0.00981567	1	0.0239097
IFT172	0.118993	0.0165716	0.0379138	-0.00477071	1	0.0239077
MLKL	0.485131	0.0165668	0.054529	-0.0213954	1	0.0239008
METTL7A	0.037066	0.0165613	0.051476	-0.0183534	1	0.0238929
KPNA2	0.237321	0.0165608	0.0405891	-0.00746748	1	0.0238922
ALDH3A2	0.336028	0.0165495	0.0486558	-0.0155569	1	0.0238759
PPP2R5B	0.223421	0.0165466	0.0419828	-0.00888964	1	0.0238717
AC004951.1	0.394119	0.0165464	0.0440771	-0.0109844	1	0.0238713
CDC42EP4	0.0600692	0.0165374	0.0362751	-0.00320033	1	0.0238584
UBE2V1	0.06536	0.0165354	0.0586791	-0.0256083	1	0.0238555
C2orf92	0.153395	0.0165342	0.0406993	-0.00763096	1	0.0238537
SLC9B2	0.0852942	0.0165314	0.0374415	-0.00437866	1	0.0238498
BST1	0.419921	0.0165011	0.0454056	-0.0124033	1	0.0238061
RPF1	0.176533	0.0164835	0.0546649	-0.0216979	1	0.0237807
ACAP3	0.166144	0.0164782	0.0397089	-0.00675241	1	0.0237731
FAM217B	0.0502761	0.0164712	0.0439238	-0.0109814	1	0.023763
TRAPPC2	0.267905	0.0164711	0.0409337	-0.00799142	1	0.0237628
SSR1	0.672162	0.0164443	0.0568934	-0.0240048	1	0.0237242
NDC1	0.578825	0.016435	0.0506725	-0.0178025	1	0.0237107
LZIC	0.151556	0.0164303	0.0392946	-0.00643409	1	0.0237039
ROR1	7.873e-05	0.0164207	0.0377187	-0.00487729	1	0.0236901
TMTC4	0.419909	0.0164198	0.0546001	-0.0217605	1	0.0236888
RBM10	0.343644	0.0164098	0.0448754	-0.0120557	1	0.0236744
BLZF1	0.498201	0.016409	0.0485435	-0.0157255	1	0.0236732
MMAA	0.275277	0.0163936	0.0437926	-0.0110053	1	0.023651
VDR	0.0122997	0.0163898	0.0495807	-0.0168012	1	0.0236454
BET1	0.359959	0.0163523	0.0451915	-0.0124869	1	0.0235914
L3MBTL4	0.0787589	0.0163474	0.0387195	-0.00602477	1	0.0235843
MOV10	0.540543	0.0163319	0.0487039	-0.01604	1	0.023562
SLC25A25	0.293993	0.0163137	0.0500305	-0.0174032	1	0.0235357
NIT1	0.133568	0.0162986	0.0383898	-0.00579258	1	0.0235139
TRIM27	0.180161	0.0162915	0.0434719	-0.0108889	1	0.0235037
TMEM63C	0.373837	0.0162795	0.0443123	-0.0117533	1	0.0234864
EGLN3	0.0908095	0.0162776	0.0375313	-0.00497618	1	0.0234835
SLCO4C1	0.173181	0.0162724	0.040173	-0.00762816	1	0.0234761
COPS7B	0.0806305	0.0162698	0.0413645	-0.00882489	1	0.0234724
PIK3R3	0.117326	0.0162579	0.0393528	-0.00683699	1	0.0234552
CCS	0.16662	0.0162472	0.0381841	-0.00568973	1	0.0234398
MMP2.AS1	0.543665	0.0162455	0.0505338	-0.0180429	1	0.0234373
PPP5C	0.489451	0.0162433	0.047181	-0.0146943	1	0.0234342
GRB14	0.00316031	0.016235	0.0410151	-0.00854513	1	0.0234222
HMOX2	0.475853	0.0162336	0.045454	-0.0129869	1	0.0234201
CDKN1C	0.706611	0.0162321	0.0580448	-0.0255807	1	0.023418
PIGK	0.539434	0.0162282	0.0474064	-0.0149501	1	0.0234123
ZNF224	0.0897765	0.0162255	0.041583	-0.00913201	1	0.0234085
GOLGA8B	0.100941	0.0162248	0.0358809	-0.00343125	1	0.0234075
SEZ6L	0.273608	0.0162041	0.053743	-0.0213347	1	0.0233776
STON2	0.373474	0.0161998	0.0419631	-0.00956349	1	0.0233713
NCAPG2	0.194194	0.0161978	0.0384935	-0.00609795	1	0.0233684
WDR45	0.175918	0.0161846	0.0385513	-0.00618202	1	0.0233495
LLGL2	0.141601	0.0161818	0.0413121	-0.0089484	1	0.0233455
CYB5R3	0.545465	0.0161802	0.051313	-0.0189525	1	0.0233431
TLL2	0.0320727	0.0161727	0.039891	-0.00754569	1	0.0233322
LINC01146	0.428648	0.0161701	0.0478739	-0.0155336	1	0.0233286
EDAR	0.0169271	0.0161551	0.0376068	-0.0052966	1	0.0233069
RER1	0.391761	0.0161452	0.0498063	-0.0175158	1	0.0232927
MCM8	0.176129	0.0161434	0.0395508	-0.00726406	1	0.02329
TSFM	0.162862	0.0161316	0.0389381	-0.00667497	1	0.0232729
NOL7	0.606606	0.0161204	0.050486	-0.0182453	1	0.0232568
EP300	0.628443	0.0161072	0.0942873	-0.0620729	1	0.0232378
AC012368.1	0.174963	0.016091	0.0573381	-0.0251561	1	0.0232143
LMNB1	0.612367	0.0160816	0.0516625	-0.0194993	1	0.0232008
KRR1	0.468209	0.0160678	0.0492022	-0.0170667	1	0.0231809
ZSCAN32	0.0849646	0.0160644	0.0370115	-0.00488269	1	0.0231761
UBAP1L	0.245884	0.0160609	0.0399965	-0.00787475	1	0.023171
WDR44	0.497688	0.0160442	0.0680836	-0.0359953	1	0.0231469
JMJD7	0.00935902	0.0160409	0.0368209	-0.00473915	1	0.0231421
ZNF133	0.148255	0.0160128	0.038343	-0.00631741	1	0.0231016
ZXDB	0.169688	0.0159947	0.0392792	-0.00728978	1	0.0230755
NOSIP	0.503293	0.0159932	0.0481836	-0.0161972	1	0.0230733
MTHFD1	0.194717	0.0159902	0.0444595	-0.0124791	1	0.023069
ZBED3.AS1	0.247999	0.0159823	0.040543	-0.00857846	1	0.0230576
AL136419.3	0.389656	0.0159626	0.0435687	-0.0116435	1	0.0230291
ZNF875	0.293222	0.0159596	0.0476485	-0.0157293	1	0.0230248
GPR20	0.0818043	0.0159586	0.0375629	-0.00564577	1	0.0230234
DOK6	0.0444861	0.0159568	0.0381585	-0.0062449	1	0.0230208
HOMEZ	0.0467049	0.0159484	0.0359496	-0.0040529	1	0.0230086
CPNE1	0.0557845	0.0159427	0.0436115	-0.0117262	1	0.0230004
SLC35E1	0.284032	0.0159387	0.0559489	-0.0240716	1	0.0229947
CAMK2D	4.10641e-06	0.015931	0.118059	-0.086197	0.084592	0.0229835
ZNF30	0.00279421	0.0159305	0.0374703	-0.00560935	1	0.0229828
ELP3	0.070031	0.0159198	0.0626308	-0.0307912	1	0.0229674
DUSP22	0.270225	0.0159172	0.0546674	-0.022833	1	0.0229637
SARM1	0.397772	0.0159126	0.0438777	-0.0120526	1	0.022957
KLRD1	0.269988	0.0159048	0.0403813	-0.00857169	1	0.0229458
NOMO1	0.265343	0.0159038	0.0426933	-0.0108857	1	0.0229443
ARHGDIA	0.184034	0.0158783	0.0570925	-0.025336	1	0.0229075
AC092944.1	0.373939	0.0158765	0.0477367	-0.0159837	1	0.022905
CDC123	0.15956	0.0158729	0.0544905	-0.0227448	1	0.0228997
SRSF1	0.557649	0.0158574	0.0536319	-0.021917	1	0.0228775
AC034195.1	0.380045	0.0158533	0.045152	-0.0134455	1	0.0228714
LRP8	0.208485	0.015845	0.0378201	-0.00613007	1	0.0228596
SLA2	0.153028	0.0158446	0.0382535	-0.00656423	1	0.0228589
ZNF154	0.176895	0.0158346	0.040941	-0.00927186	1	0.0228445
TOP3A	0.255751	0.0158335	0.051351	-0.019684	1	0.0228429
PSMB2	0.353206	0.0158294	0.0491769	-0.0175181	1	0.022837
PKIA.AS1	0.00110251	0.0158257	0.0348298	-0.00317833	1	0.0228317
DNAJB1	0.248432	0.0158071	0.039804	-0.00818974	1	0.0228049
SUGP1	0.348454	0.0157964	0.0405033	-0.00891057	1	0.0227893
VPS9D1	0.145199	0.0157941	0.0486034	-0.0170151	1	0.0227861
CDCA2	0.0349579	0.0157918	0.0386022	-0.00701868	1	0.0227827
ABCA3	0.0728413	0.0157902	0.0385804	-0.00699991	1	0.0227805
EXOC8	0.284488	0.015787	0.0442334	-0.0126593	1	0.0227759
POMZP3	0.269492	0.0157867	0.0427024	-0.0111289	1	0.0227754
KLHL8	0.734815	0.0157787	0.0572074	-0.0256501	1	0.0227638
ERVK13.1	0.469866	0.0157744	0.044157	-0.0126083	1	0.0227576
GCN1	0.198546	0.015774	0.0476766	-0.0161287	1	0.022757
EIF1AX	0.10154	0.0157648	0.0704467	-0.0389172	1	0.0227438
AP002381.2	0.496446	0.0157612	0.0453445	-0.0138221	1	0.0227386
TAF7	0.564979	0.0157603	0.0491278	-0.0176071	1	0.0227374
ABITRAM	0.113867	0.0157556	0.0369862	-0.00547496	1	0.0227305
INPP5K	0.510489	0.0157492	0.0456633	-0.014165	1	0.0227213
LINC00271	0.112041	0.0157444	0.0401086	-0.00861986	1	0.0227143
AC083855.2	0.31639	0.0157331	0.0414578	-0.00999172	1	0.022698
ALDH4A1	0.307446	0.0157239	0.0425279	-0.0110801	1	0.0226848
PPIL2	0.0158952	0.0157172	0.0617672	-0.0303329	1	0.0226751
STRN3	0.929172	0.0156989	0.0961194	-0.0647216	1	0.0226487
FLCN	0.118326	0.0156819	0.0395382	-0.00817438	1	0.0226242
ZIK1	0.0179021	0.0156798	0.0389698	-0.0076103	1	0.0226211
PAX5	0.00126745	0.015667	0.0358035	-0.00446957	1	0.0226027
AC108210.1	0.144032	0.0156627	0.0427577	-0.0114323	1	0.0225965
SLC25A24	0.0339733	0.0156612	0.0650797	-0.0337572	1	0.0225944
NEMP1	0.246289	0.015657	0.0442487	-0.0129347	1	0.0225883
ALG8	0.311287	0.0156547	0.0439646	-0.0126553	1	0.0225849
RRM1	0.321709	0.0156315	0.0464618	-0.0151988	1	0.0225514
SNRNP35	0.387173	0.0156297	0.0409661	-0.00970664	1	0.0225489
COPS3	0.494011	0.015626	0.0498648	-0.0186127	1	0.0225436
E2F5	0.0509059	0.0156176	0.0340154	-0.0027801	1	0.0225315
CNDP2	0.122894	0.0156157	0.0498511	-0.0186197	1	0.0225287
SLC31A1	0.605392	0.0156115	0.0486678	-0.0174449	1	0.0225226
MED10	0.330397	0.0155971	0.0453046	-0.0141104	1	0.0225018
ZFP64	0.292232	0.0155891	0.0391688	-0.00799059	1	0.0224903
HMGA2.AS1	0.144152	0.0155729	0.0373235	-0.00617769	1	0.0224669
MYOM1	0.138728	0.0155685	0.0374552	-0.00631812	1	0.0224606
ZNF180	0.0893955	0.0155533	0.0356159	-0.0045092	1	0.0224387
PLOD2	7.85167e-05	0.0155527	0.0353694	-0.0042641	1	0.0224377
GLE1	0.42676	0.0155522	0.041989	-0.0108847	1	0.022437
LINC00630	0.290328	0.0155417	0.0386269	-0.00754353	1	0.0224219
ZNF790	0.228959	0.015535	0.0390818	-0.00801173	1	0.0224123
AATBC	0.536083	0.0155343	0.0455997	-0.0145311	1	0.0224112
ZNF107	0.491086	0.0155328	0.0530914	-0.0220259	1	0.0224091
NCK2	0.576728	0.0155302	0.0546094	-0.0235491	1	0.0224053
LRRCC1	0.122456	0.0155161	0.0360784	-0.00504623	1	0.022385
P4HTM	0.0822084	0.0155003	0.0374738	-0.00647316	1	0.0223622
CYYR1	0.000166695	0.0154991	0.0339132	-0.00291501	1	0.0223605
PEX13	0.380414	0.0154891	0.0459659	-0.0149878	1	0.022346
MEGF6	0.0229653	0.0154815	0.0352894	-0.0043264	1	0.0223351
RNF40	0.254525	0.0154654	0.0408808	-0.00995001	1	0.0223118
MOB2	0.510191	0.0154521	0.0457787	-0.0148745	1	0.0222927
USP39	0.525373	0.0154411	0.0454581	-0.0145758	1	0.0222769
ZNF519	0.177349	0.0154342	0.0366165	-0.0057481	1	0.0222669
GATD1	0.313074	0.0154208	0.0400186	-0.00917698	1	0.0222475
AC009061.2	0.411821	0.0154175	0.0432557	-0.0124206	1	0.0222428
LCMT1	0.478141	0.0154018	0.0438106	-0.0130071	1	0.0222201
ZNF250	0.146145	0.0154003	0.0393883	-0.00858762	1	0.022218
AC025442.2	0.233179	0.0153811	0.0499528	-0.0191906	1	0.0221902
MAX	0.0507509	0.0153701	0.0771699	-0.0464296	1	0.0221744
PMFBP1	0.094009	0.0153683	0.0380753	-0.00733882	1	0.0221717
DEDD2	0.51272	0.0153616	0.0452188	-0.0144955	1	0.0221622
PTK7	0.000713033	0.0153595	0.0354303	-0.00471127	1	0.0221591
GPATCH2	0.588075	0.0153474	0.0752961	-0.0446013	1	0.0221416
DDB1	0.303158	0.0153346	0.0471979	-0.0165287	1	0.0221231
DCAF16	0.363466	0.0153292	0.042093	-0.0114346	1	0.0221154
NCAM2	0.0798044	0.0153254	0.0379064	-0.00725566	1	0.0221098
CD7	0.225982	0.015318	0.0382588	-0.0076229	1	0.0220992
KCNC3	0.166177	0.0153153	0.042826	-0.0121954	1	0.0220953
CUL7	0.174509	0.0153018	0.0408572	-0.0102536	1	0.0220758
UBLCP1	0.375575	0.0152681	0.0466158	-0.0160796	1	0.0220272
TIMM9	0.210497	0.0152548	0.0367389	-0.00622923	1	0.022008
ZNF461	0.221519	0.0152364	0.0366627	-0.00618998	1	0.0219814
TCF20	0.1668	0.0152356	0.0619847	-0.0315134	1	0.0219804
NISCH	0.0136921	0.0152337	0.0424659	-0.0119985	1	0.0219776
SHPK	0.202074	0.015232	0.0389918	-0.00852789	1	0.0219751
PPP3CB.AS1	0.289232	0.015223	0.0390999	-0.00865389	1	0.0219622
CHAMP1	0.137197	0.0152101	0.0360311	-0.00561091	1	0.0219435
ORMDL3	0.102822	0.0152023	0.0375554	-0.00715084	1	0.0219322
STRAP	0.293813	0.0152018	0.0589756	-0.028572	1	0.0219315
AC004039.1	0.0582859	0.0151961	0.0381355	-0.00774339	1	0.0219233
ZSCAN30	0.191577	0.0151923	0.037102	-0.00671729	1	0.0219179
PDE4DIP	0.280396	0.0151876	0.0375379	-0.00716274	1	0.021911
MTA1	0.0820717	0.0151816	0.0414053	-0.011042	1	0.0219025
SGSM2	0.399737	0.0151803	0.0454967	-0.0151361	1	0.0219006
CRISPLD1	0.000775232	0.015165	0.0357369	-0.00540687	1	0.0218785
MTFR1L	0.234548	0.0151644	0.0392698	-0.00894091	1	0.0218776
PAFAH2	0.247388	0.0151528	0.038945	-0.0086394	1	0.0218609
HMGA1	0.497958	0.0151507	0.0440108	-0.0137094	1	0.0218578
AC079447.1	0.406523	0.0151461	0.0413777	-0.0110855	1	0.0218512
SOX2.OT	0.0246236	0.015134	0.0373383	-0.00707027	1	0.0218338
GPN2	0.143962	0.0151283	0.0374097	-0.00715318	1	0.0218255
BMS1	0.434839	0.0151278	0.0440592	-0.0138037	1	0.0218247
TIGAR	0.750614	0.0151134	0.0647782	-0.0345513	1	0.0218041
RAB30.DT	0.406186	0.0151084	0.0449394	-0.0147227	1	0.0217968
SCAP	0.446395	0.0150919	0.0510887	-0.020905	1	0.021773
GPR171	0.104388	0.0150859	0.0360671	-0.00589533	1	0.0217644
MAN2B2	0.185085	0.0150841	0.041719	-0.0115507	1	0.0217618
XRCC2	0.0809729	0.0150755	0.0389918	-0.00884077	1	0.0217494
CLSTN3	0.436745	0.0150755	0.0432863	-0.0131353	1	0.0217493
MAGI1	0.0163902	0.0150742	0.0352937	-0.00514523	1	0.0217475
ATIC	0.286534	0.015073	0.0409077	-0.0107617	1	0.0217458
AC010623.1	0.0262715	0.0150691	0.0358939	-0.00575576	1	0.0217401
AL022311.1	0.252531	0.015039	0.0379444	-0.00786638	1	0.0216967
BCL9L	0.194226	0.0150326	0.0398852	-0.00982006	1	0.0216874
TRPM2	0.298434	0.0150246	0.0551076	-0.0250584	1	0.0216759
SLC35B4	0.483959	0.0150195	0.0438571	-0.0138181	1	0.0216686
RMI1	0.32883	0.0150185	0.0393515	-0.00931452	1	0.0216671
THRB	0.0130688	0.0150136	0.0341147	-0.00408749	1	0.0216601
SSB	0.1279	0.0150086	0.0545933	-0.0245761	1	0.0216528
BUD23	0.352766	0.0149751	0.0421749	-0.0122246	1	0.0216046
CLN6	0.324605	0.0149713	0.0385955	-0.0086529	1	0.021599
PIK3C2B	0.0816827	0.0149707	0.0349544	-0.00501301	1	0.0215982
TSPAN13	0.10677	0.014963	0.0353232	-0.00539724	1	0.021587
TAF8	0.515554	0.0149575	0.0441493	-0.0142343	1	0.0215791
ZNF335	0.256356	0.0149571	0.0505004	-0.0205861	1	0.0215786
ETAA1	0.21855	0.0149466	0.0358594	-0.00596625	1	0.0215633
SRGAP3	0.420036	0.014928	0.0407595	-0.0109035	1	0.0215365
PLCB3	0.389078	0.0149134	0.0414177	-0.0115909	1	0.0215155
EEF1E1	0.165711	0.0149106	0.0350732	-0.00525196	1	0.0215115
AL603839.3	0.0525333	0.0149087	0.0347504	-0.00493302	1	0.0215087
PAPSS1	0.863247	0.0149077	0.0710669	-0.0412515	1	0.0215073
CDK2AP1	0.190557	0.0149067	0.0366344	-0.00682112	1	0.0215058
FRMD8	0.111144	0.0149059	0.0425804	-0.0127687	1	0.0215046
AMY2B	0.203145	0.014896	0.0355667	-0.00577475	1	0.0214903
ABCC10	0.324484	0.01489	0.0376879	-0.007908	1	0.0214817
GGA1	0.212008	0.0148867	0.0605976	-0.0308242	1	0.0214769
KLHL5	0.919626	0.0148832	0.0887764	-0.0590099	1	0.021472
CUL2	0.359836	0.0148689	0.0634424	-0.0337045	1	0.0214514
TRIM26	0.700894	0.0148644	0.0599216	-0.0301928	1	0.0214447
PEX6	0.313689	0.0148639	0.0385452	-0.00881733	1	0.0214441
TMEM220	0.0615332	0.0148538	0.0343631	-0.00465557	1	0.0214295
HDAC6	0.325403	0.0148225	0.0420987	-0.0124536	1	0.0213844
SETD4	0.14987	0.0148174	0.0378051	-0.00817043	1	0.0213769
SLC9A3R1	0.0564902	0.0148075	0.0526963	-0.0230813	1	0.0213627
SKP2	0.161154	0.0147921	0.0348069	-0.00522277	1	0.0213404
MITD1	0.415329	0.0147837	0.0396683	-0.0101009	1	0.0213284
UBA6	0.684709	0.0147836	0.0801394	-0.0505722	1	0.0213282
HFM1	0.000424169	0.0147784	0.0375593	-0.00800251	1	0.0213207
LSS	0.394954	0.0147708	0.0421763	-0.0126347	1	0.0213097
BAK1	0.22724	0.0147666	0.0371945	-0.00766124	1	0.0213037
SH2B2	0.565336	0.0147653	0.0457795	-0.0162488	1	0.0213019
PALB2	0.060985	0.0147597	0.0331744	-0.003655	1	0.0212938
DOK2	0.588283	0.0147512	0.051095	-0.0215925	1	0.0212815
ELMOD3	0.21116	0.0147421	0.0465389	-0.0170548	1	0.0212683
TOR4A	0.392784	0.014734	0.0415673	-0.0120993	1	0.0212567
ZNF780B	0.284969	0.014728	0.0453566	-0.0159007	1	0.021248
ZNF726	0.00367306	0.014714	0.0329549	-0.00352696	1	0.0212278
SNUPN	0.233373	0.0147002	0.0374107	-0.00801042	1	0.0212078
SAMD1	0.202681	0.0146832	0.0357314	-0.00636495	1	0.0211834
TSN	0.34543	0.0146791	0.0405127	-0.0111545	1	0.0211774
AC022509.2	0.31064	0.0146754	0.0395982	-0.0102474	1	0.0211721
2026-03-03	0.154655	0.0146739	0.0542117	-0.0248639	1	0.02117
DCAF11	0.254988	0.0146593	0.03656	-0.00724143	1	0.0211489
SETD3	0.724745	0.0146585	0.0738326	-0.0445157	1	0.0211477
LINC02479	0.0155132	0.0146578	0.0340454	-0.00472987	1	0.0211467
AC006141.1	0.186771	0.0146444	0.0373828	-0.00809409	1	0.0211274
DPP4	0.0129731	0.0146357	0.0326174	-0.00334594	1	0.0211149
RBM48	0.323568	0.0146264	0.03905	-0.00979714	1	0.0211015
DNM3	0.473677	0.0146206	0.0439706	-0.0147293	1	0.0210931
ZNF93	0.185246	0.0146189	0.0355411	-0.00630331	1	0.0210906
CENPF	0.142351	0.0146174	0.0359273	-0.00669248	1	0.0210885
MINDY3	0.826524	0.0145943	0.0775066	-0.048318	1	0.0210551
IQCH.AS1	0.38039	0.0145934	0.0404355	-0.0112487	1	0.0210538
ARRDC5	0.394446	0.0145919	0.0405653	-0.0113815	1	0.0210517
CDC37L1	0.0605682	0.0145912	0.0351382	-0.00595583	1	0.0210507
PLIN3	0.194734	0.0145905	0.0445647	-0.0153837	1	0.0210497
AC012291.3	0.309971	0.0145898	0.0393518	-0.0101722	1	0.0210486
MCMDC2	0.0599931	0.014586	0.0362661	-0.0070941	1	0.0210432
MYO5C	0.289249	0.0145851	0.0379943	-0.00882408	1	0.0210419
CHMP7	0.224601	0.0145711	0.0388443	-0.00970221	1	0.0210216
BCL9	0.0776727	0.0145692	0.0358776	-0.00673917	1	0.021019
AR	0.0264457	0.0145679	0.0357424	-0.0066066	1	0.021017
ZNF845	0.0349495	0.0145576	0.0342104	-0.00509527	1	0.0210021
SSTR2	0.106623	0.0145518	0.0360419	-0.00693844	1	0.0209937
RBM12	0.133781	0.0145434	0.0334111	-0.00432434	1	0.0209817
PTDSS2	0.372758	0.0145338	0.0400408	-0.0109732	1	0.0209679
APBB3	0.182241	0.0145337	0.0376721	-0.00860472	1	0.0209677
POLR1A	0.337573	0.0145132	0.0409191	-0.0118927	1	0.0209381
SLC30A6	0.358879	0.0145128	0.042921	-0.0138955	1	0.0209375
ZNF251	0.264201	0.0145079	0.0412213	-0.0122055	1	0.0209305
ZDHHC17	0.613569	0.0144884	0.0708493	-0.0418724	1	0.0209024
CEACAM19	0.343074	0.0144666	0.0414376	-0.0125044	1	0.0208708
FKBP14	0.0264858	0.014459	0.0317399	-0.00282197	1	0.0208599
SERBP1	0.724926	0.0144554	0.0664019	-0.0374912	1	0.0208547
PBX3	0.010903	0.0144417	0.0985212	-0.0696379	1	0.0208349
RTKN2	0.0188593	0.0144404	0.0343461	-0.00546529	1	0.0208331
BAG6	0.144644	0.0144289	0.0441721	-0.0153142	1	0.0208166
ARL2	0.406557	0.0144227	0.0406791	-0.0118337	1	0.0208076
LINC01409	0.368983	0.0144208	0.0422436	-0.0134019	1	0.0208049
EXOC7	0.193981	0.0144157	0.0417942	-0.0129629	1	0.0207974
AC103691.1	0.208186	0.0144155	0.036437	-0.00760605	1	0.0207972
LRRC23	0.539869	0.0144092	0.0470629	-0.0182444	1	0.0207881
EMCN	0.0493822	0.0144069	0.0345489	-0.00573511	1	0.0207847
SLC35G2	0.0155819	0.0144022	0.0341172	-0.00531274	1	0.020778
ZNF45	0.47982	0.0143997	0.0431446	-0.0143452	1	0.0207743
CNNM3	0.0937921	0.0143995	0.0327963	-0.00399732	1	0.020774
SMARCD2	0.365917	0.0143932	0.0380526	-0.00926617	1	0.020765
ASMTL.AS1	0.273723	0.0143899	0.0375131	-0.00873324	1	0.0207603
SLC37A1	0.674228	0.0143889	0.0498619	-0.021084	1	0.0207588
ZNF587	0.351837	0.0143844	0.0469331	-0.0181644	1	0.0207523
TFB2M	0.386935	0.0143765	0.0400466	-0.0112935	1	0.020741
AC108519.1	0.231136	0.0143736	0.0363927	-0.00764549	1	0.0207367
CCDC127	0.0285897	0.0143731	0.0354698	-0.00672361	1	0.020736
BAG1	0.228293	0.0143729	0.0415207	-0.0127749	1	0.0207357
ESCO1	0.206529	0.01436	0.0735058	-0.0447858	1	0.0207171
SEPHS1	0.341323	0.0143553	0.037836	-0.00912539	1	0.0207104
YWHAG	0.0543077	0.0143551	0.0584952	-0.0297851	1	0.02071
POLR2D	0.142913	0.014355	0.0347004	-0.00599042	1	0.0207099
THOC3	0.368488	0.0143531	0.0413275	-0.0126213	1	0.0207072
CCDC43	0.0891458	0.0143515	0.0324388	-0.00373569	1	0.0207049
ZSCAN29	0.344182	0.0143451	0.0392533	-0.0105631	1	0.0206956
MTA2	0.450347	0.0143318	0.0410245	-0.012361	1	0.0206763
STARD4	0.56457	0.0143283	0.0439587	-0.015302	1	0.0206714
ADAT1	0.43525	0.0143218	0.0396897	-0.0110462	1	0.020662
AP5S1	0.226534	0.014316	0.0369797	-0.00834758	1	0.0206537
ARMCX3	0.444611	0.0143063	0.0434865	-0.0148739	1	0.0206397
METAP1	0.437639	0.0142995	0.0603172	-0.0317183	1	0.0206298
NUTF2	0.117621	0.0142902	0.042603	-0.0140225	1	0.0206165
DAG1	0.661553	0.0142752	0.0502751	-0.0217247	1	0.0205948
CCDC25	0.187063	0.0142714	0.0356183	-0.00707546	1	0.0205893
AC015871.1	0.41341	0.0142699	0.0452509	-0.0167111	1	0.0205871
GTF2H3	0.286134	0.0142695	0.0395031	-0.0109641	1	0.0205866
MAP2K4	0.869527	0.0142444	0.0831763	-0.0546875	1	0.0205503
LRRC4C	0.0223534	0.0142403	0.0330048	-0.0045243	1	0.0205443
LINC01278	0.0103687	0.0142338	0.0635923	-0.0351248	1	0.020535
THBS1	0.00187043	0.0142179	0.0995894	-0.0711537	1	0.020512
CGAS	0.0673057	0.0142147	0.0482255	-0.0197962	1	0.0205074
BCAT2	0.219638	0.0141991	0.0363168	-0.00791847	1	0.020485
GCLM	0.00370757	0.0141863	0.031628	-0.00325541	1	0.0204665
GPAM	0.153356	0.0141699	0.0341366	-0.00579684	1	0.0204428
IRAK1BP1	0.151588	0.0141667	0.0345937	-0.00626034	1	0.0204382
DDX55	0.567496	0.0141637	0.0441455	-0.0158181	1	0.0204339
UPF3B	0.307888	0.0141554	0.0476602	-0.0193495	1	0.0204219
ILF3	0.00159923	0.014151	0.0729767	-0.0446747	1	0.0204155
CDK11B	0.707506	0.0141484	0.055745	-0.0274481	1	0.0204119
PPP4R1	0.695273	0.0141268	0.0617696	-0.0335159	1	0.0203807
DVL3	0.319791	0.0141262	0.0416098	-0.0133574	1	0.0203798
ABCC5	0.571478	0.014126	0.0443723	-0.0161202	1	0.0203796
BCL2L15	0.0392073	0.0141178	0.0346438	-0.0064082	1	0.0203677
HPGDS	0.193048	0.0141031	0.036502	-0.00829586	1	0.0203464
SYF2	0.619008	0.0140995	0.0472855	-0.0190864	1	0.0203413
NTN1	0.00522826	0.014093	0.0379295	-0.00974346	1	0.0203319
ASB16.AS1	0.0976608	0.0140923	0.0349114	-0.0067267	1	0.0203309
UEVLD	0.603361	0.014085	0.0461276	-0.0179575	1	0.0203204
ECHS1	0.0656142	0.0140785	0.0317903	-0.00363333	1	0.0203109
HOXA5	0.00560138	0.0140547	0.0336266	-0.0055173	1	0.0202766
FKBP15	0.665244	0.0140452	0.0753196	-0.0472292	1	0.0202629
ZNF568	0.222524	0.0140269	0.0353217	-0.00726788	1	0.0202365
CACNA2D4	0.315828	0.0140269	0.0368543	-0.00880055	1	0.0202365
CCAR2	0.247311	0.0140216	0.0453967	-0.0173535	1	0.0202289
CLCN7	0.703843	0.0140173	0.0537791	-0.0257445	1	0.0202227
CASP5	0.258748	0.014004	0.0381181	-0.0101101	1	0.0202035
GNG11	0.318445	0.0140008	0.0369183	-0.00891662	1	0.0201989
GOT2	0.284773	0.0140001	0.0363199	-0.00831977	1	0.0201978
ADAP1	0.502005	0.0139909	0.0413883	-0.0134065	1	0.0201846
NDST3	0.00738945	0.0139888	0.0332316	-0.00525404	1	0.0201815
NDRG3	0.487631	0.0139839	0.039963	-0.0119952	1	0.0201745
DCAKD	0.432323	0.0139824	0.0403223	-0.0123575	1	0.0201723
OMA1	0.238329	0.0139764	0.0350374	-0.0070847	1	0.0201636
WBP2	0.468315	0.0139747	0.0401117	-0.0121623	1	0.0201612
PRIM1	0.351891	0.0139738	0.0389737	-0.0110262	1	0.0201599
IDH1	0.395399	0.0139683	0.038056	-0.0101194	1	0.020152
CNTROB	0.267643	0.0139509	0.0356415	-0.00773963	1	0.0201269
CNOT10	0.53163	0.0139503	0.0567952	-0.0288947	1	0.020126
ANKRD46	0.00521372	0.0139409	0.0280441	-0.000162224	1	0.0201125
ZFPM1	0.34275	0.0139376	0.0374581	-0.00958285	1	0.0201077
AC104162.2	0.385241	0.0139356	0.0534791	-0.025608	1	0.0201048
SLC38A6	0.0554928	0.0139319	0.0573628	-0.029499	1	0.0200995
TRPV2	0.307078	0.0139176	0.0375762	-0.0097411	1	0.0200788
ZDHHC9	0.088223	0.0139095	0.0347965	-0.00697741	1	0.0200672
RFX1	0.144163	0.013906	0.0523554	-0.0245434	1	0.0200621
ALDH18A1	0.228899	0.0139045	0.035208	-0.0073989	1	0.02006
TTC32	0.398408	0.0139024	0.0372432	-0.00943851	1	0.0200569
CENPH	0.265054	0.0138821	0.0369079	-0.00914362	1	0.0200277
WDR19	0.589221	0.0138795	0.0473703	-0.0196112	1	0.0200239
DHFR	0.22435	0.0138766	0.0393953	-0.0116421	1	0.0200197
SAMD4B	0.234277	0.0138726	0.0574943	-0.0297491	1	0.0200139
REV1	0.843245	0.0138694	0.0671539	-0.0394152	1	0.0200093
SETMAR	0.0662961	0.0138686	0.0321833	-0.00444599	1	0.0200082
SAMM50	0.21365	0.0138656	0.0336711	-0.00593977	1	0.0200039
DFFB	0.142634	0.013862	0.0331173	-0.0053933	1	0.0199986
KDM2B.DT	0.0195945	0.013861	0.0322377	-0.00451574	1	0.0199971
ATP9A	0.116568	0.0138584	0.0334347	-0.00571795	1	0.0199934
FAM184A	0.0292104	0.0138341	0.0333609	-0.00569268	1	0.0199584
SLC2A5	0.211484	0.0138038	0.0372574	-0.00964979	1	0.0199147
ITIH4	0.462164	0.0137881	0.0437895	-0.0162134	1	0.019892
SPATA17	0.102942	0.0137875	0.0342304	-0.0066554	1	0.0198912
MAL	0.216449	0.0137838	0.0365129	-0.00894527	1	0.0198858
ZNF440	0.466037	0.013767	0.040486	-0.0129521	1	0.0198615
CHIC1	0.202166	0.01376	0.0331546	-0.00563456	1	0.0198515
LAMP2	0.0316714	0.0137516	0.052561	-0.0250577	1	0.0198394
ZNF587B	0.386737	0.0137508	0.037706	-0.0102045	1	0.0198382
ZBTB4	0.482948	0.0137442	0.04697	-0.0194816	1	0.0198286
SPON1	0.00639413	0.0137424	0.0356018	-0.00811703	1	0.0198261
Z99127.4	0.214469	0.0137419	0.0361569	-0.00867322	1	0.0198253
SNHG4	0.200292	0.0137278	0.0368073	-0.00935168	1	0.019805
WDR17	0.462531	0.0137249	0.0408179	-0.0133681	1	0.0198008
SPON2	0.314089	0.0137199	0.037193	-0.00975326	1	0.0197936
GOLPH3L	0.394739	0.0137191	0.0492164	-0.0217783	1	0.0197924
SMYD4	0.179935	0.0137091	0.0318749	-0.0044566	1	0.0197781
CHSY3	0.00534921	0.0137084	0.0316597	-0.00424288	1	0.019777
FBXL18	0.175367	0.0137056	0.0434069	-0.0159958	1	0.0197729
XAF1	0.685928	0.0137049	0.0770304	-0.0496206	1	0.019772
LMOD3	0.290036	0.0137025	0.0361903	-0.00878523	1	0.0197686
SIAE	0.110714	0.0137017	0.0316705	-0.00426716	1	0.0197674
DNAJC16	0.61044	0.0136999	0.044442	-0.0170421	1	0.0197648
ZNF131	0.195066	0.0136944	0.0708995	-0.0435108	1	0.0197568
ARL4A	0.113693	0.0136932	0.0488282	-0.0214418	1	0.0197551
PSMD7	0.341941	0.0136925	0.0533251	-0.0259402	1	0.019754
KIAA0355	0.77252	0.0136911	0.0536128	-0.0262306	1	0.019752
ENPP4	0.0145043	0.0136774	0.0300774	-0.00272258	1	0.0197324
NAF1	0.619222	0.0136711	0.045256	-0.0179137	1	0.0197233
STIP1	0.437275	0.0136658	0.0405486	-0.013217	1	0.0197156
GALK2	0.837238	0.0136622	0.0666956	-0.0393712	1	0.0197104
RIT1	0.597399	0.0136542	0.0493237	-0.0220154	1	0.0196988
PER3	0.363286	0.0136521	0.0373661	-0.0100619	1	0.0196958
ZNF182	0.189393	0.013642	0.033448	-0.006164	1	0.0196812
IFT52	0.442485	0.0136243	0.0395138	-0.0122652	1	0.0196557
SOX5	0.170204	0.0136103	0.0389121	-0.0116915	1	0.0196355
ERCC2	0.412644	0.0136099	0.0384609	-0.011241	1	0.019635
FAM32A	0.472858	0.0136037	0.0390965	-0.011889	1	0.0196261
ZNF786	0.296185	0.0135995	0.0365135	-0.00931448	1	0.0196199
OSCAR	0.611349	0.0135854	0.0515474	-0.0243765	1	0.0195997
PER2	0.475409	0.0135851	0.0441315	-0.0169613	1	0.0195992
COL4A5	0.0130914	0.0135816	0.0323181	-0.00515494	1	0.0195941
ZNF606	0.0705215	0.0135798	0.0337419	-0.00658227	1	0.0195915
LINC00486	0.0093941	0.0135706	0.08894	-0.0617988	1	0.0195783
SLC39A9	0.1151	0.0135613	0.0461008	-0.0189782	1	0.0195648
ZNF347	0.388435	0.0135583	0.0388842	-0.0117676	1	0.0195605
VAC14	0.409589	0.0135551	0.0487819	-0.0216717	1	0.0195559
AP002358.1	0.00702616	0.0135518	0.0351276	-0.00802401	1	0.0195511
AC011472.2	0.364479	0.013549	0.0370455	-0.00994746	1	0.0195471
NUCB1	0.231558	0.0135438	0.0376353	-0.0105477	1	0.0195396
VDAC3	0.464107	0.0135192	0.038581	-0.0115425	1	0.0195041
ENTPD6	0.358897	0.013515	0.0380331	-0.011003	1	0.0194981
CAPRIN2	0.0972715	0.0135115	0.0304291	-0.00340605	1	0.019493
PURA	0.401671	0.0135084	0.0389605	-0.0119437	1	0.0194885
FAHD1	0.18018	0.0134993	0.0362381	-0.0092395	1	0.0194754
TBC1D17	0.126209	0.0134991	0.0320007	-0.00500246	1	0.0194751
CCDC30	0.498308	0.0134926	0.0387036	-0.0117184	1	0.0194657
UBASH3A	0.110318	0.0134916	0.0349196	-0.00793634	1	0.0194643
NFE2L1	0.58984	0.0134916	0.0432539	-0.0162707	1	0.0194642
CENPP	0.000371022	0.0134908	0.0777248	-0.0507431	1	0.0194632
C1GALT1	0.357967	0.0134893	0.0784656	-0.0514871	1	0.0194609
SNRNP48	0.490808	0.0134859	0.0410528	-0.014081	1	0.019456
HADH	0.0531054	0.0134812	0.0315039	-0.00454155	1	0.0194492
KLHL32	0.0148011	0.0134717	0.0334332	-0.00648976	1	0.0194356
TRAPPC13	0.0326008	0.0134678	0.0395434	-0.0126077	1	0.01943
NCOA6	0.615024	0.0134601	0.0727497	-0.0458294	1	0.0194189
CLDND1	0.353062	0.0134519	0.037909	-0.0110053	1	0.019407
HEBP2	0.404665	0.0134436	0.0464706	-0.0195834	1	0.019395
TNFAIP8L1	0.449679	0.0134382	0.0385354	-0.011659	1	0.0193872
CNIH4	0.561189	0.0134337	0.0454042	-0.0185367	1	0.0193808
ODF3B	0.198347	0.0134272	0.0523009	-0.0254465	1	0.0193713
SNHG12	0.357347	0.013427	0.0373444	-0.0104903	1	0.0193711
ZADH2	0.119854	0.0134073	0.0421783	-0.0153637	1	0.0193426
KAT7	0.0816778	0.0134013	0.0613491	-0.0345465	1	0.019334
IQSEC2	0.466486	0.0133889	0.0441338	-0.0173561	1	0.0193161
ZNF200	0.347279	0.0133821	0.0374943	-0.0107302	1	0.0193062
TRIM65	0.359164	0.013381	0.037016	-0.0102541	1	0.0193047
MME	0.0179958	0.013376	0.0317919	-0.00503985	1	0.0192975
CCDC154	0.180339	0.0133751	0.0353999	-0.00864964	1	0.0192962
LINC01829	0.0542484	0.0133747	0.0339503	-0.00720102	1	0.0192955
KLHL9	0.463738	0.013369	0.0382591	-0.0115211	1	0.0192873
DIP2C	0.0468879	0.0133661	0.0338909	-0.00715869	1	0.0192832
FBXL13	0.323674	0.0133393	0.0362064	-0.00952776	1	0.0192446
SMC1A	0.323885	0.0133335	0.0644069	-0.03774	1	0.0192362
GIMAP4	0.607455	0.0133277	0.0454365	-0.0187811	1	0.0192278
TP63	0.277334	0.0133265	0.0359557	-0.00930268	1	0.0192261
ZNF649	0.162413	0.0133148	0.0327671	-0.00613757	1	0.0192091
CHEK1	0.15888	0.0133089	0.0327379	-0.00612014	1	0.0192007
TMSB15B.AS1	0.0955356	0.0133005	0.0353654	-0.00876447	1	0.0191885
TOR1B	0.210498	0.0132988	0.0366283	-0.0100308	1	0.0191861
TMEM62	0.78172	0.0132933	0.0536716	-0.027085	1	0.0191782
TIMM17A	0.232031	0.0132847	0.0453172	-0.0187477	1	0.0191658
SBF1	0.306651	0.0132838	0.0355367	-0.00896903	1	0.0191645
BDH1	0.011703	0.0132793	0.0307875	-0.00422888	1	0.019158
NCAPD3	0.615877	0.0132623	0.042064	-0.0155394	1	0.0191334
C5orf24	0.308554	0.0132553	0.0399984	-0.0134877	1	0.0191234
SPNS1	0.32911	0.0132504	0.0445542	-0.0180535	1	0.0191162
PAOX	0.327806	0.0132444	0.036864	-0.0103752	1	0.0191076
ZNF557	0.374542	0.013243	0.0364702	-0.00998419	1	0.0191056
TBC1D10C	0.488931	0.0132405	0.0426021	-0.0161211	1	0.019102
LINC00649	0.100281	0.0132366	0.0331503	-0.00667702	1	0.0190964
NR2C1	0.814557	0.013229	0.0557396	-0.0292815	1	0.0190855
MRI1	0.450824	0.0132246	0.0381403	-0.0116912	1	0.019079
NAPG	0.0925893	0.0132244	0.0669267	-0.0404779	1	0.0190788
TMEM269	0.00164731	0.0132236	0.0325887	-0.00614148	1	0.0190777
LILRB4	0.655581	0.0132137	0.0480352	-0.0216077	1	0.0190634
AC007878.1	0.0650043	0.0132002	0.0299767	-0.00357625	1	0.0190439
AC025171.1	0.343342	0.0131998	0.0382619	-0.0118623	1	0.0190433
EIF3M	0.0534001	0.0131978	0.0616022	-0.0352066	1	0.0190404
MEX3C	0.823035	0.0131873	0.0585073	-0.0321326	1	0.0190253
DMWD	0.0517359	0.0131866	0.0312897	-0.00491651	1	0.0190242
DLG3	0.021571	0.0131804	0.0327044	-0.00634368	1	0.0190153
RFC2	0.139681	0.0131607	0.0333524	-0.00703098	1	0.0189869
ZNF490	0.10688	0.0131386	0.0386555	-0.0123783	1	0.0189549
TSPYL4	0.122591	0.0131307	0.0337822	-0.00752074	1	0.0189436
ACTR3B	0.241394	0.0131302	0.0372042	-0.0109438	1	0.0189429
PDCD7	0.25189	0.0131279	0.0331182	-0.00686244	1	0.0189395
CLEC4A	0.0254556	0.0131249	0.0494628	-0.0232131	1	0.0189352
PI4KB	0.774668	0.0131211	0.0534955	-0.0272534	1	0.0189297
RPA2	0.496767	0.0130912	0.0395684	-0.0133861	1	0.0188865
MAGOHB	0.180086	0.0130826	0.032271	-0.00610571	1	0.0188742
NGDN	0.30171	0.0130762	0.03685	-0.0106976	1	0.018865
CDK9	0.701903	0.0130741	0.0460843	-0.0199361	1	0.0188619
MTURN	0.522554	0.0130575	0.0393126	-0.0131976	1	0.018838
TRIM16	0.261164	0.0130363	0.0337745	-0.00770197	1	0.0188074
THEM4	0.123287	0.0130361	0.0306593	-0.00458715	1	0.0188071
MTMR1	0.0609357	0.013036	0.0595427	-0.0334707	1	0.018807
PRPF4	0.344727	0.0130284	0.0368	-0.0107432	1	0.018796
SRSF4	0.058441	0.0130228	0.0886195	-0.0625738	1	0.018788
RENBP	0.389586	0.0130156	0.0366369	-0.0106057	1	0.0187776
ZNF799	0.144608	0.0130155	0.0326498	-0.00661882	1	0.0187774
ERMN	0.271527	0.0129922	0.0338548	-0.00787049	1	0.0187437
AL050309.1	0.0393906	0.0129919	0.0497874	-0.0238037	1	0.0187433
HNRNPUL1	0.0740123	0.0129909	0.0560005	-0.0300186	1	0.0187419
NEK7	0.719173	0.0129875	0.10218	-0.0762047	1	0.018737
C2orf27A	0.133318	0.0129725	0.0319005	-0.00595544	1	0.0187154
PRKAR1B	0.296788	0.0129724	0.0328992	-0.00695433	1	0.0187153
RFTN1	0.727901	0.0129709	0.0863664	-0.0604245	1	0.0187131
RPS6KA6	0.0532353	0.0129651	0.0329746	-0.00704431	1	0.0187047
ARF3	0.21633	0.0129631	0.0377604	-0.0118342	1	0.0187018
ZNF675	0.659838	0.0129587	0.0436907	-0.0177733	1	0.0186954
PRH1	0.718752	0.0129541	0.0564057	-0.0304975	1	0.0186888
IL20RB	0.501897	0.0129523	0.0379138	-0.0120093	1	0.0186862
PAXIP1.AS2	0.540986	0.0129462	0.0392756	-0.0133832	1	0.0186774
SRGAP1	0.587444	0.0129443	0.0414204	-0.0155318	1	0.0186746
AGAP9	0.510669	0.0129331	0.0386203	-0.0127542	1	0.0186585
KIF9.AS1	0.455492	0.0129243	0.0402829	-0.0144342	1	0.0186459
CYP20A1	0.00242353	0.012903	0.0596687	-0.0338627	1	0.0186151
GDAP1	0.334195	0.0128997	0.0486814	-0.022882	1	0.0186103
SLC40A1	0.144158	0.012877	0.0328406	-0.00708657	1	0.0185776
SDK2	0.0583492	0.0128724	0.0314646	-0.00571973	1	0.018571
COG1	0.204217	0.0128628	0.0310021	-0.00527648	1	0.0185571
PRKAB2	0.412582	0.0128624	0.0370408	-0.0113159	1	0.0185566
SLC50A1	0.229147	0.0128557	0.0338718	-0.00816048	1	0.0185468
LINC02175	0.0160664	0.0128532	0.0319266	-0.00622024	1	0.0185432
MTERF4	0.5666	0.012852	0.0390653	-0.0133613	1	0.0185415
AL590652.1	0.115258	0.0128519	0.0338227	-0.00811892	1	0.0185413
MDGA2	0.0107845	0.0128494	0.0312818	-0.00558294	1	0.0185378
TUBGCP4	0.221497	0.0128452	0.0316643	-0.00597397	1	0.0185317
TBCA	0.74733	0.0128391	0.0692877	-0.0436096	1	0.0185228
FGGY	0.447189	0.0128358	0.0523542	-0.0266825	1	0.0185182
CHIC2	0.439857	0.0128254	0.0700435	-0.0443927	1	0.0185031
KCTD18	0.215763	0.012822	0.0376503	-0.0120063	1	0.0184982
FPGS	0.287706	0.0128197	0.0421923	-0.0165529	1	0.0184949
MED25	0.499047	0.0128101	0.0430627	-0.0174426	1	0.018481
MPZL3	0.175928	0.0128093	0.0311873	-0.00556877	1	0.0184798
KLHL26	0.374154	0.0127839	0.036104	-0.0105362	1	0.0184433
USP16	0.664554	0.0127676	0.0726636	-0.0471283	1	0.0184198
AC005225.3	0.0112073	0.0127625	0.0301706	-0.00464554	1	0.0184124
TAF12	0.532039	0.012761	0.0384545	-0.0129324	1	0.0184103
DENND1C	0.490161	0.0127535	0.0367284	-0.0112213	1	0.0183994
RABL6	0.631187	0.0127498	0.0455546	-0.0200551	1	0.018394
ABCD1	0.215968	0.0127396	0.035249	-0.00976979	1	0.0183793
SLC35A1	0.749688	0.0127391	0.0526631	-0.0271848	1	0.0183787
MTHFD2	0.752301	0.0127312	0.0483882	-0.0229259	1	0.0183672
TEN1	0.379509	0.0127225	0.0375429	-0.012098	1	0.0183546
POLDIP3	0.114368	0.012718	0.0458277	-0.0203916	1	0.0183482
SNTB2	0.339197	0.0127057	0.0403676	-0.0149561	1	0.0183305
ACTR1A	0.417626	0.0127049	0.0432985	-0.0178887	1	0.0183293
CCDC93	0.214269	0.012702	0.0706807	-0.0452767	1	0.0183251
WDR73	0.398981	0.01269	0.0381234	-0.0127434	1	0.0183078
GPC3	0.218059	0.0126878	0.0343804	-0.00900479	1	0.0183046
RABGGTA	0.273507	0.012686	0.0338724	-0.00850033	1	0.0183021
AL162493.1	0.00415354	0.0126779	0.031873	-0.00651725	1	0.0182903
PNKP	0.292164	0.0126648	0.0391908	-0.0138612	1	0.0182715
TTC5	0.0343266	0.0126642	0.0360765	-0.0107481	1	0.0182706
LINC01841	0.214662	0.0126628	0.0338589	-0.00853338	1	0.0182685
RABL2B	0.183846	0.0126489	0.0316701	-0.00637243	1	0.0182484
MYO18A	0.631496	0.0126445	0.048197	-0.022908	1	0.0182422
AASDHPPT	0.110219	0.0126382	0.0425546	-0.0172781	1	0.0182331
PLCG1	0.174582	0.0126277	0.031617	-0.00636163	1	0.0182179
PPP1R3E	0.0500543	0.0126248	0.0330498	-0.00780023	1	0.0182137
MYBBP1A	0.471731	0.0126083	0.0368669	-0.0116502	1	0.01819
GNPTAB	0.767437	0.0126083	0.0704245	-0.0452078	1	0.01819
ARNTL2.AS1	0.0804296	0.0126047	0.0315619	-0.00635256	1	0.0181847
ZC3H12B	0.0114122	0.0126019	0.0299535	-0.00474979	1	0.0181806
AKAP17A	0.469568	0.0125846	0.0492955	-0.0241262	1	0.0181558
EPB41L5	0.206975	0.0125748	0.0352455	-0.010096	1	0.0181415
PLK4	0.135524	0.0125697	0.0327121	-0.00757277	1	0.0181342
NXF1	0.356036	0.0125613	0.0499374	-0.0248148	1	0.0181222
OTUD7B	0.0661818	0.0125603	0.034641	-0.00952047	1	0.0181206
POLR3D	0.235626	0.0125581	0.0316815	-0.00656536	1	0.0181175
KLRF1	0.224263	0.0125575	0.0323498	-0.00723487	1	0.0181166
SELENON	0.175021	0.0125551	0.0306786	-0.00556839	1	0.0181132
SDHAF2	0.56372	0.0125522	0.0442795	-0.0191751	1	0.018109
AC015912.3	0.309891	0.0125465	0.0330265	-0.00793354	1	0.0181007
PUS7	0.222702	0.0125454	0.0317622	-0.00667148	1	0.0180991
MINPP1	0.168502	0.0125441	0.0300772	-0.00498898	1	0.0180973
SEC16A	0.0221056	0.0125399	0.0561451	-0.0310654	1	0.0180912
E4F1	0.687712	0.0125159	0.0444357	-0.0194039	1	0.0180567
PCSK5	0.397364	0.0125157	0.072095	-0.0470637	1	0.0180563
DNAJB9	0.445774	0.0125151	0.0363168	-0.0112866	1	0.0180554
IRF3	0.27522	0.0125082	0.0317506	-0.00673414	1	0.0180455
SLC35A5	0.268244	0.0125052	0.0363187	-0.0113083	1	0.0180412
TDRD7	0.0166352	0.0125049	0.0670248	-0.042015	1	0.0180408
UGGT2	0.932156	0.0125044	0.0801725	-0.0551636	1	0.0180401
CYP4F22	0.261593	0.0125	0.033569	-0.00856902	1	0.0180337
ZNF777	0.316707	0.0124945	0.0344642	-0.0094752	1	0.0180258
KIAA0232	0.299202	0.0124939	0.0841858	-0.0591981	1	0.0180248
VPS26A	0.901094	0.012485	0.0713872	-0.0464173	1	0.018012
TFAM	0.601456	0.0124849	0.0485289	-0.0235592	1	0.0180118
CDHR3	0.0705761	0.0124755	0.0309879	-0.00603683	1	0.0179984
L1TD1	0.322173	0.0124685	0.0326907	-0.00775366	1	0.0179882
MPHOSPH10	0.306225	0.0124678	0.0395692	-0.0146335	1	0.0179873
TSGA10	0.222038	0.0124619	0.0308526	-0.00592874	1	0.0179788
NLRX1	0.113003	0.0124614	0.0325617	-0.00763894	1	0.017978
RFXANK	0.243499	0.0124588	0.0328298	-0.00791213	1	0.0179743
AC008124.1	0.249299	0.0124585	0.0318956	-0.00697862	1	0.0179738
EMC10	0.492047	0.0124499	0.0371509	-0.0122512	1	0.0179614
C1orf112	0.254034	0.0124466	0.0364243	-0.0115312	1	0.0179566
CHMP1A	0.450175	0.0124461	0.0385713	-0.0136791	1	0.0179559
TBC1D24	0.318867	0.0124338	0.0334098	-0.00854227	1	0.0179381
KCNH8	0.0116807	0.0124321	0.0288894	-0.00402514	1	0.0179358
HNRNPL	0.293807	0.0124316	0.0690495	-0.0441863	1	0.017935
AC245140.2	0.515027	0.0124308	0.0390921	-0.0142306	1	0.0179338
PLEKHA8	0.377865	0.0124304	0.0461267	-0.0212659	1	0.0179333
ZBTB47	0.371915	0.0124269	0.0348551	-0.0100013	1	0.0179282
AC025159.1	0.611519	0.0124224	0.0388922	-0.0140475	1	0.0179217
NOLC1	0.476111	0.012415	0.0388567	-0.0140267	1	0.0179111
ACVR2B	0.252903	0.0124079	0.0340931	-0.00927724	1	0.0179009
AC092821.3	0.639708	0.0124039	0.0488415	-0.0240336	1	0.0178951
CDK5RAP2	0.51766	0.0123978	0.055694	-0.0308983	1	0.0178863
INCENP	0.225095	0.0123975	0.0364581	-0.011663	1	0.0178859
FNBP1L	0.0654493	0.0123926	0.0324054	-0.00762014	1	0.0178788
AC006504.5	0.255451	0.0123869	0.031013	-0.00623919	1	0.0178705
LAIR1	0.671574	0.0123792	0.0507084	-0.02595	1	0.0178594
MCC	0.0834517	0.012353	0.028894	-0.00418811	1	0.0178216
CYTL1	0.132007	0.0123279	0.0327702	-0.00811441	1	0.0177854
SLC44A5	0.102454	0.0123272	0.032125	-0.00747056	1	0.0177844
WDTC1	0.552242	0.0123204	0.0406277	-0.0159869	1	0.0177746
ATF4	0.206335	0.012314	0.0494086	-0.0247805	1	0.0177654
TRPM3	0.0239379	0.0122871	0.0335848	-0.00901069	1	0.0177265
BSPRY	0.0099612	0.0122837	0.0320417	-0.00747426	1	0.0177216
BX255925.3	0.260241	0.0122828	0.0324356	-0.00786996	1	0.0177204
CA13	0.22707	0.0122712	0.032736	-0.00819368	1	0.0177036
FAM53C	0.164896	0.0122668	0.0381873	-0.0136538	1	0.0176972
RHBDD2	0.493791	0.0122599	0.0362945	-0.0117746	1	0.0176874
GTF2E1	0.272457	0.0122514	0.0325997	-0.00809678	1	0.0176751
RWDD2B	0.28354	0.0122484	0.0330607	-0.00856381	1	0.0176707
SIGLEC10	0.321099	0.0122462	0.0442492	-0.0197567	1	0.0176676
POLR3G	0.0465988	0.0122455	0.0314593	-0.00696819	1	0.0176666
ELMOD2	0.140881	0.0122171	0.0402793	-0.0158452	1	0.0176255
TCP1	0.678007	0.0122141	0.0499999	-0.0255717	1	0.0176212
SAMD9	0.362078	0.0122132	0.0462741	-0.0218477	1	0.01762
CCDC85B	0.472853	0.0122009	0.0380918	-0.01369	1	0.0176022
IQCN	0.537157	0.0122005	0.0461091	-0.0217081	1	0.0176016
PPP1R12B	0.87185	0.0121956	0.0769704	-0.0525791	1	0.0175946
TCEAL9	0.130756	0.0121934	0.031337	-0.00695022	1	0.0175914
MAN1B1	0.379163	0.0121903	0.0338418	-0.00946119	1	0.0175869
SH3BP5L	0.438138	0.0121772	0.0355117	-0.0111573	1	0.017568
TELO2	0.240404	0.012169	0.0313638	-0.00702585	1	0.0175561
BATF	0.432328	0.0121618	0.0357856	-0.011462	1	0.0175458
CERS6	0.92257	0.0121555	0.105209	-0.0808977	1	0.0175367
AC009478.1	0.391417	0.012154	0.0368039	-0.0124959	1	0.0175345
GPANK1	0.319804	0.0121405	0.0374133	-0.0131323	1	0.017515
ACBD5	0.639046	0.0121389	0.0480784	-0.0238006	1	0.0175127
HNRNPLL	0.564234	0.0121309	0.0442328	-0.019971	1	0.0175012
TUBE1	0.145815	0.0121158	0.0295256	-0.00529394	1	0.0174794
AP5B1	0.247591	0.0121152	0.0355761	-0.0113456	1	0.0174786
PHKA1	0.0852382	0.0121152	0.0297991	-0.00556867	1	0.0174786
XPOT	0.550387	0.0121122	0.0413643	-0.01714	1	0.0174742
MICALL1	0.325288	0.0121116	0.0360431	-0.0118199	1	0.0174733
PPP2R5E	0.823893	0.0121103	0.0836977	-0.0594771	1	0.0174715
RBBP6	0.200683	0.0121045	0.0746979	-0.0504888	1	0.0174632
B3GNT2	0.554786	0.0121037	0.0377116	-0.0135041	1	0.017462
SRSF3	0.0126309	0.0121021	0.064602	-0.0403979	1	0.0174596
AL592295.4	0.186517	0.0121018	0.0310578	-0.00685422	1	0.0174592
ZNF226	0.354222	0.0120976	0.0341387	-0.00994353	1	0.0174531
PPP2R3C	0.263343	0.012068	0.0615202	-0.0373841	1	0.0174105
NDST1	0.0745809	0.0120674	0.049858	-0.0257231	1	0.0174096
ZHX3	0.738015	0.0120614	0.0476544	-0.0235316	1	0.0174009
NXPE3	0.0372866	0.0120585	0.0387339	-0.014617	1	0.0173967
GTF2H2	0.413428	0.0120491	0.0335741	-0.00947597	1	0.0173832
TRIM21	0.180217	0.0120407	0.0297033	-0.00562191	1	0.0173711
C11orf21	0.44676	0.0120219	0.038718	-0.0146742	1	0.0173439
RPGRIP1L	0.00218231	0.0120178	0.0285687	-0.004533	1	0.0173381
BCL7A	0.0908121	0.0120115	0.0274258	-0.00340283	1	0.0173289
SCN8A	0.162484	0.0120058	0.0342099	-0.0101983	1	0.0173207
HSF2	0.492811	0.0120031	0.0438975	-0.0198912	1	0.0173168
TARS	0.72643	0.0120017	0.0449877	-0.0209842	1	0.0173149
ELOA.AS1	0.295378	0.0119995	0.0321621	-0.00816321	1	0.0173116
CLCC1	0.539454	0.0119956	0.0376522	-0.0136609	1	0.017306
KCTD15	0.272531	0.01199	0.0316679	-0.00768798	1	0.0172979
KCTD9	0.380054	0.0119778	0.0393561	-0.0154004	1	0.0172804
PIP4P1	0.447047	0.0119745	0.0347465	-0.0107975	1	0.0172755
GZMH	0.0204603	0.0119694	0.0319107	-0.00797187	1	0.0172683
APOBEC3F	0.40591	0.011961	0.0339239	-0.0100018	1	0.0172561
AC025283.2	0.133534	0.0119609	0.0319105	-0.00798863	1	0.017256
TYW3	0.465584	0.0119523	0.0340421	-0.0101376	1	0.0172435
GCNT4	0.0148501	0.0119491	0.0281831	-0.00428488	1	0.0172389
NAGA	0.429994	0.0119489	0.0391513	-0.0152534	1	0.0172387
OTULINL	0.851968	0.0119485	0.0558158	-0.0319188	1	0.017238
QSOX2	0.486874	0.0119349	0.0356106	-0.0117408	1	0.0172184
PEX7	0.585	0.0119341	0.0389538	-0.0150856	1	0.0172173
ATP6V0A1	0.89303	0.0119292	0.0634345	-0.039576	1	0.0172103
POLD1	0.191229	0.0119203	0.030871	-0.00703037	1	0.0171974
PARN	0.0297844	0.01192	0.0652051	-0.0413651	1	0.0171969
ZNF496	0.473163	0.0119192	0.0341109	-0.0102725	1	0.0171958
RTN4RL1	0.0474722	0.0119187	0.0385239	-0.0146865	1	0.017195
AL117336.2	0.383654	0.0119158	0.0339526	-0.010121	1	0.0171909
UPP2	0.24126	0.011914	0.0327745	-0.0089464	1	0.0171883
TNPO1	0.926007	0.0119058	0.0806594	-0.0568479	1	0.0171764
TBC1D2B	0.111405	0.0118887	0.0546543	-0.0308769	1	0.0171518
ZER1	0.699304	0.0118857	0.0438032	-0.0200318	1	0.0171474
IL18RAP	0.269547	0.0118684	0.0345661	-0.0108293	1	0.0171224
SGPL1	0.472602	0.011867	0.050981	-0.027247	1	0.0171204
GNB4	0.513432	0.0118639	0.0727541	-0.0490262	1	0.0171161
NDUFAF7	0.334165	0.0118577	0.0373496	-0.0136342	1	0.017107
ZNF283	0.291685	0.0118513	0.030308	-0.00660539	1	0.0170978
PXYLP1	0.584923	0.0118449	0.0371977	-0.0135079	1	0.0170886
REEP4	0.384215	0.0118429	0.0365037	-0.012818	1	0.0170856
CHI3L2	0.194566	0.0118398	0.0297602	-0.00608067	1	0.0170812
ZNF518A	0.717306	0.0118384	0.0751681	-0.0514912	1	0.0170793
ZNF8	0.429157	0.0118352	0.0333866	-0.00971626	1	0.0170746
CEP89	0.283731	0.0118346	0.0305895	-0.00692025	1	0.0170738
RCN3	0.565563	0.0118282	0.0366988	-0.0130424	1	0.0170645
SYNJ2BP	0.394092	0.0118253	0.0338451	-0.0101945	1	0.0170603
FAM53B	0.359157	0.0118226	0.0822375	-0.0585924	1	0.0170563
FAN1	0.297878	0.0118183	0.0391261	-0.0154895	1	0.0170503
HERC6	0.593649	0.0118033	0.0403372	-0.0167306	1	0.0170286
HCCS	0.411302	0.0117967	0.0353004	-0.0117071	1	0.017019
TSG101	0.461902	0.0117908	0.0649697	-0.041388	1	0.0170106
MCCC1	0.74111	0.0117904	0.0500524	-0.0264716	1	0.01701
RPUSD4	0.0905862	0.0117862	0.0288618	-0.00528945	1	0.0170039
FAM210B	0.259237	0.0117787	0.0314226	-0.00786522	1	0.016993
SLC16A1.AS1	0.181011	0.011775	0.0341402	-0.0105902	1	0.0169877
ZDHHC18	0.449004	0.0117737	0.0440691	-0.0205216	1	0.0169859
KLHL11	0.311895	0.0117717	0.0321259	-0.00858255	1	0.0169829
DUSP7	0.399578	0.011771	0.0330258	-0.00948372	1	0.016982
CYB561D1	0.2495	0.0117619	0.0318023	-0.00827838	1	0.0169689
CD33	0.627864	0.0117563	0.040266	-0.0167535	1	0.0169607
AXIN2	0.0136193	0.0117544	0.0302508	-0.00674203	1	0.016958
FBXW5	0.00451775	0.0117519	0.0340315	-0.0105276	1	0.0169545
DNTTIP2	0.594643	0.0117442	0.0469694	-0.023481	1	0.0169433
ZNF84	0.345497	0.0117415	0.0321313	-0.00864832	1	0.0169394
PTGDR	0.573847	0.0117398	0.0381136	-0.014634	1	0.0169369
GVQW3	0.0977546	0.0117338	0.0289582	-0.00549056	1	0.0169283
AC019163.1	0.216937	0.0117268	0.0315618	-0.00810812	1	0.0169183
ZNF765	0.167151	0.0117208	0.0322039	-0.00876219	1	0.0169096
LYAR	0.300276	0.0117196	0.0393896	-0.0159504	1	0.0169078
CLN3	0.578924	0.0116807	0.0408196	-0.0174582	1	0.0168517
AC010168.2	0.0284825	0.0116745	0.0281855	-0.00483659	1	0.0168427
TMEM214	0.443521	0.0116742	0.0343567	-0.0110082	1	0.0168424
AC008875.3	0.230917	0.0116733	0.0369983	-0.0136516	1	0.0168411
AC245297.3	0.000639544	0.0116721	0.0536155	-0.0302712	1	0.0168393
AFG3L2	0.196131	0.0116636	0.0542745	-0.0309474	1	0.016827
PREP	0.106507	0.0116557	0.0574141	-0.0341028	1	0.0168156
DCP2	0.00246355	0.0116501	0.0856539	-0.0623537	1	0.0168075
PPAT	0.58822	0.0116501	0.0369934	-0.0136933	1	0.0168075
SHISAL2A	0.0456704	0.011648	0.0273097	-0.00401371	1	0.0168045
ITPR1	0.171226	0.011639	0.0785236	-0.0552456	1	0.0167915
CNN2	0.300309	0.0116345	0.0381606	-0.0148915	1	0.0167851
FAM229A	0.359107	0.0116318	0.034698	-0.0114344	1	0.0167811
STXBP5L	0.172363	0.0116298	0.0335638	-0.0103043	1	0.0167782
SNX13	0.959131	0.0116237	0.0922183	-0.0689709	1	0.0167695
TP53I11	0.224635	0.0116101	0.0305598	-0.00733959	1	0.0167499
OR2A1.AS1	0.133262	0.0115964	0.0310272	-0.00783439	1	0.0167301
FOXJ2	0.63224	0.0115954	0.0387147	-0.015524	1	0.0167286
ACACB	0.0460462	0.0115932	0.0315503	-0.00836378	1	0.0167255
CDC5L	0.875231	0.01159	0.063322	-0.0401419	1	0.0167209
TVP23B	0.413481	0.0115891	0.0352792	-0.012101	1	0.0167195
HAUS1	0.457811	0.0115705	0.0337212	-0.0105801	1	0.0166927
AC096992.2	0.100657	0.0115632	0.0313671	-0.00824066	1	0.0166822
TMEM68	0.406891	0.0115631	0.0320504	-0.00892426	1	0.016682
RNF103	0.71512	0.0115585	0.0463312	-0.0232142	1	0.0166754
CAPS2	0.246591	0.0115467	0.0297565	-0.0066632	1	0.0166583
ILF3.DT	0.357886	0.0115462	0.0315535	-0.00846103	1	0.0166577
ZNF585A	0.398494	0.0115382	0.031967	-0.00889049	1	0.0166462
AC073111.4	0.235654	0.0115363	0.033159	-0.0100864	1	0.0166433
ZNF367	0.545547	0.0115243	0.0358318	-0.0127831	1	0.0166261
ZNF195	0.599669	0.0115204	0.038846	-0.0158052	1	0.0166205
CYHR1	0.197751	0.0115142	0.0308704	-0.00784208	1	0.0166114
USPL1	0.868466	0.0115128	0.0639253	-0.0408996	1	0.0166095
ST8SIA1	0.0388216	0.0115006	0.0296748	-0.00667367	1	0.0165918
CACYBP	0.411541	0.0114962	0.0329252	-0.00993285	1	0.0165854
MACROD2	0.0799474	0.0114864	0.0308937	-0.00792089	1	0.0165714
AAAS	0.335299	0.0114861	0.0339191	-0.0109469	1	0.0165709
GSS	0.420085	0.0114808	0.0327031	-0.00974154	1	0.0165633
PKIB	0.0445029	0.0114778	0.0314271	-0.00847158	1	0.0165589
CDC23	0.124511	0.0114631	0.0277746	-0.00484852	1	0.0165377
WDR92	0.134557	0.0114591	0.0272306	-0.00431247	1	0.0165319
AP000446.1	0.159121	0.0114379	0.0316014	-0.0087255	1	0.0165014
C1orf162	0.394505	0.0114352	0.0403107	-0.0174403	1	0.0164975
CFAP299	0.0820136	0.0114336	0.0293058	-0.00643858	1	0.0164952
AGFG2	0.133675	0.0114325	0.0318107	-0.00894564	1	0.0164937
AC091271.1	0.483026	0.0114316	0.0355361	-0.0126729	1	0.0164924
S1PR1	0.18783	0.0114292	0.0286442	-0.00578587	1	0.0164888
C12orf76	0.218995	0.0114229	0.0300932	-0.00724729	1	0.0164798
ZSWIM3	0.159959	0.0114086	0.0299377	-0.00712042	1	0.0164592
PRF1	0.286544	0.0114012	0.0311796	-0.00837731	1	0.0164484
AC097662.1	0.0681496	0.0114004	0.0304196	-0.00761884	1	0.0164473
PPP1R7	0.500688	0.0113846	0.0378982	-0.015129	1	0.0164245
TSPAN18	0.177016	0.0113832	0.030018	-0.00725168	1	0.0164224
TSNARE1	0.252755	0.0113547	0.0481734	-0.0254639	1	0.0163814
TWF1	0.703867	0.0113545	0.0401913	-0.0174823	1	0.0163811
KSR1	0.88088	0.0113541	0.0848637	-0.0621556	1	0.0163805
CRK	0.553549	0.0113494	0.0655139	-0.0428151	1	0.0163737
ZNF614	0.2528	0.0113472	0.0301473	-0.00745301	1	0.0163705
RAB33B	0.452261	0.0113462	0.0342726	-0.0115802	1	0.0163691
NADK	0.00469548	0.0113355	0.0610709	-0.0383999	1	0.0163537
ATP5F1C	0.404639	0.011335	0.0442063	-0.0215362	1	0.016353
MIEF1	0.34816	0.0113349	0.0330471	-0.0103774	1	0.0163528
TMX1	0.14704	0.0113318	0.0394091	-0.0167454	1	0.0163484
HULC	0.0027554	0.0113258	0.0276886	-0.00503696	1	0.0163397
CTNS	0.242527	0.0113243	0.0289306	-0.00628199	1	0.0163375
TENT4A	0.373462	0.0113234	0.0762887	-0.0536419	1	0.0163363
DARS2	0.448671	0.0113213	0.0332471	-0.0106045	1	0.0163332
NBPF9	0.687841	0.0113187	0.0444275	-0.0217901	1	0.0163294
FAM120C	0.602391	0.0113111	0.0387362	-0.016114	1	0.0163185
BCL2L13	0.190651	0.0113081	0.0442441	-0.0216279	1	0.0163141
DNAJC2	0.449227	0.0113068	0.056448	-0.0338344	1	0.0163123
FBF1	0.114227	0.0113012	0.0295743	-0.00697195	1	0.0163041
AP3S2	0.094613	0.0113001	0.0641732	-0.0415729	1	0.0163027
TMEM72.AS1	0.116508	0.0112989	0.038675	-0.0160772	1	0.0163009
AL512343.2	0.0374311	0.0112941	0.0263701	-0.00378191	1	0.0162939
LRP10	0.497805	0.0112909	0.0331802	-0.0105983	1	0.0162894
CD5	0.333951	0.011287	0.0325221	-0.00994822	1	0.0162836
ANK1	0.13186	0.0112834	0.0316092	-0.00904246	1	0.0162785
ATP6AP2	0.024879	0.0112728	0.054303	-0.0317574	1	0.0162632
UMPS	0.317497	0.0112493	0.0315932	-0.00909465	1	0.0162293
ACSS2	0.5144	0.011237	0.0471005	-0.0246264	1	0.0162116
OSBPL1A	0.286661	0.011231	0.0515092	-0.0290473	1	0.0162029
MCM4	0.161106	0.0112299	0.0289092	-0.00644944	1	0.0162013
NME1	0.377385	0.0112221	0.0316979	-0.00925367	1	0.0161901
DPYSL3	0.239758	0.0112181	0.0290502	-0.00661402	1	0.0161843
THRB.AS1	0.0106486	0.0112123	0.0288768	-0.00645213	1	0.016176
PRXL2A	0.123793	0.0112025	0.0290343	-0.00662932	1	0.0161618
FBXO4	0.378109	0.0112	0.0310417	-0.00864173	1	0.0161582
APOBEC3D	0.197631	0.0111956	0.0297724	-0.00738122	1	0.0161518
SFR1	0.488486	0.011193	0.0339715	-0.0115855	1	0.0161481
MKS1	0.355704	0.0111927	0.0331514	-0.0107661	1	0.0161476
POLD3	0.279052	0.011192	0.0518862	-0.0295022	1	0.0161466
SMARCE1	0.105322	0.0111917	0.0530212	-0.0306378	1	0.0161461
HIF1AN	0.572727	0.0111797	0.0376378	-0.0152784	1	0.0161289
INSIG2	0.16038	0.0111762	0.0348485	-0.0124961	1	0.0161238
AC093227.1	0.257661	0.0111758	0.0314104	-0.00905868	1	0.0161233
RPN2	0.502881	0.0111747	0.0558953	-0.0335459	1	0.0161217
EXOSC3	0.42582	0.0111628	0.0314474	-0.00912185	1	0.0161045
DAAM1	0.788499	0.0111578	0.0534319	-0.0311164	1	0.0160973
RRP1B	0.613056	0.0111574	0.0357554	-0.0134406	1	0.0160967
VPS35	0.0288507	0.0111564	0.0607357	-0.0384229	1	0.0160952
SDC3	0.0773175	0.011155	0.0288799	-0.00656987	1	0.0160933
MKI67	0.178878	0.0111496	0.0312072	-0.00890801	1	0.0160855
TUT1	0.29549	0.0111495	0.0296763	-0.00737735	1	0.0160853
ANXA6	0.0902271	0.0111446	0.0473632	-0.0250741	1	0.0160782
PGGT1B	0.434464	0.0111183	0.0647673	-0.0425307	1	0.0160403
DAZAP1	0.0182541	0.0111152	0.0484417	-0.0262113	1	0.0160359
PHYH	0.370498	0.0111141	0.0315406	-0.00931246	1	0.0160342
ZNF814	0.561743	0.0111141	0.0341841	-0.011956	1	0.0160342
EPHA6	0.0154591	0.0111077	0.0297422	-0.0075268	1	0.016025
NCBP1	0.470183	0.0111058	0.0570314	-0.0348197	1	0.0160223
MCM9	0.900426	0.0111049	0.0763033	-0.0540935	1	0.016021
SUSD4	0.0990438	0.0111031	0.0330332	-0.0108271	1	0.0160184
AC018755.4	0.144227	0.0110996	0.0298155	-0.00761639	1	0.0160133
AP002026.1	0.370596	0.0110993	0.0319878	-0.00978925	1	0.0160128
NBDY	0.706431	0.0110957	0.0519872	-0.0297958	1	0.0160077
RAD18	0.661324	0.0110909	0.0383117	-0.01613	1	0.0160007
ZNF138	0.299007	0.0110906	0.0357667	-0.0135855	1	0.0160003
PAK1IP1	0.494259	0.0110726	0.0326215	-0.0104762	1	0.0159744
SRP9	0.219672	0.0110722	0.0507527	-0.0286084	1	0.0159738
FASN	0.377394	0.0110694	0.0310469	-0.00890815	1	0.0159697
THAP12	0.494798	0.0110523	0.0386602	-0.0165556	1	0.0159451
MORF4L2.AS1	0.0630354	0.0110467	0.0280296	-0.00593621	1	0.015937
LIG1	0.0758816	0.0110463	0.0270029	-0.00491036	1	0.0159364
CNOT9	0.632585	0.0110445	0.0374284	-0.0153394	1	0.0159338
PLEKHO2	0.550269	0.0110412	0.0402286	-0.0181462	1	0.0159291
LINC00243	0.213963	0.0110404	0.0290138	-0.00693292	1	0.015928
ZNF395	0.355806	0.0110359	0.0303571	-0.00828539	1	0.0159214
PPP2R1B	0.538285	0.0110358	0.0333334	-0.0112617	1	0.0159213
CLTCL1	0.431232	0.0110336	0.0338614	-0.0117942	1	0.0159181
AC097376.3	0.64542	0.0110277	0.0430314	-0.020976	1	0.0159096
BUB3	0.222939	0.0110238	0.0387514	-0.0167038	1	0.015904
SNRNP27	0.693856	0.0110224	0.0391445	-0.0170997	1	0.015902
KANK1	0.458882	0.0110111	0.032476	-0.0104537	1	0.0158857
SIRT6	0.458696	0.0110046	0.03226	-0.0102509	1	0.0158762
PPM1F	0.0722973	0.011003	0.062694	-0.040688	1	0.015874
S100A13	0.365798	0.0110029	0.0315872	-0.00958144	1	0.0158738
TRIM5	0.221997	0.011	0.0442259	-0.022226	1	0.0158696
PLSCR4	0.00888729	0.0109959	0.02936	-0.00736817	1	0.0158638
SLC25A45	0.161779	0.0109849	0.0271151	-0.00514535	1	0.0158479
C12orf75	0.301433	0.0109823	0.0286136	-0.00664908	1	0.0158441
ZNF585B	0.244349	0.0109777	0.027312	-0.00535656	1	0.0158375
SLC18A1	0.101877	0.0109752	0.0287527	-0.00680237	1	0.0158338
IGFBP7	0.368075	0.0109699	0.0396037	-0.0176639	1	0.0158263
ARNTL2	0.420906	0.0109672	0.0319542	-0.0100198	1	0.0158223
RFLNB	0.30441	0.010966	0.0363324	-0.0144004	1	0.0158206
BBS1	0.528783	0.0109627	0.0337503	-0.0118249	1	0.0158158
FMNL3	0.617552	0.0109597	0.0358779	-0.0139584	1	0.0158116
AC005632.3	0.378524	0.0109584	0.0346811	-0.0127644	1	0.0158096
IMPAD1	0.0417047	0.0109463	0.0447437	-0.0228511	1	0.0157922
ZFP69	0.359652	0.010942	0.032764	-0.0108799	1	0.015786
C12orf73	0.0441311	0.0109364	0.0261583	-0.00428543	1	0.0157779
ZNF865	0.113013	0.0109356	0.0265393	-0.00466821	1	0.0157767
FRMD5	0.0468874	0.0109341	0.0388121	-0.0169439	1	0.0157745
VCL	0.16823	0.0109237	0.0898159	-0.0679686	1	0.0157595
EEA1	0.237416	0.0109194	0.0649335	-0.0430948	1	0.0157533
PLBD2	0.557111	0.0109189	0.0348097	-0.0129718	1	0.0157527
TOP3B	0.600242	0.0109143	0.0371916	-0.0153629	1	0.015746
WDR7	0.763794	0.0109121	0.0969154	-0.0750913	1	0.0157428
ESYT1	0.396092	0.0109033	0.0319596	-0.010153	1	0.0157301
ZNF3	0.412382	0.0108982	0.034416	-0.0126195	1	0.0157228
MBIP	0.34912	0.0108928	0.034176	-0.0123904	1	0.015715
ENPP2	0.370916	0.0108863	0.0310859	-0.00931335	1	0.0157056
MRVI1	0.202854	0.0108843	0.0270858	-0.00531725	1	0.0157027
SLC25A43	0.555512	0.0108836	0.0403663	-0.0185991	1	0.0157018
ARHGAP19	0.642713	0.0108831	0.0466641	-0.024898	1	0.015701
GCDH	0.477374	0.0108799	0.0319291	-0.0101693	1	0.0156964
EPHA1	0.190207	0.0108791	0.0302561	-0.00849797	1	0.0156952
PRRC2A	0.23506	0.0108626	0.0464937	-0.0247685	1	0.0156714
RIOX2	0.44258	0.0108588	0.0375829	-0.0158654	1	0.0156659
DPF3	0.171376	0.0108476	0.0266737	-0.00497856	1	0.0156497
NCAPH	0.000635953	0.0108419	0.0267553	-0.00507143	1	0.0156416
MTMR9	0.817549	0.0108321	0.0475348	-0.0258707	1	0.0156274
GLTP	0.409198	0.0108192	0.040378	-0.0187397	1	0.0156087
AL683807.1	0.301841	0.010818	0.0284983	-0.00686226	1	0.0156071
PLA2G12A	0.164543	0.0108175	0.0271656	-0.00553049	1	0.0156064
MIR17HG	0.135786	0.0108107	0.0266955	-0.00507409	1	0.0155965
RRAGD	0.666735	0.0108068	0.0378696	-0.016256	1	0.0155909
CDCA7	0.0522662	0.0107927	0.0283043	-0.00671901	1	0.0155705
LPAR6	0.77681	0.0107924	0.0426965	-0.0211117	1	0.0155701
ERI2	0.339886	0.0107905	0.0298687	-0.00828781	1	0.0155673
RAB24	0.316982	0.0107801	0.0347548	-0.0131945	1	0.0155524
FNBP1	0.00585351	0.0107796	0.104117	-0.0825581	1	0.0155516
PCBP3	0.277964	0.0107528	0.0280906	-0.00658506	1	0.015513
FCGBP	0.105015	0.0107376	0.0279688	-0.00649356	1	0.0154911
TMEM230	0.713541	0.010736	0.0386173	-0.0171453	1	0.0154887
C1orf159	0.733743	0.0107359	0.0394575	-0.0179858	1	0.0154886
TUBGCP5	0.686707	0.0107273	0.0386544	-0.0171999	1	0.0154762
ATXN7L3	0.427469	0.0107199	0.0300972	-0.00865738	1	0.0154655
KCNC4	0.242856	0.010715	0.0289096	-0.00747965	1	0.0154584
LRRC59	0.341143	0.0107123	0.0335851	-0.0121604	1	0.0154546
AC008735.1	0.0322478	0.0107105	0.0276812	-0.00626018	1	0.015452
CMC4	0.0666477	0.0106988	0.028776	-0.00737844	1	0.0154351
WDR66	0.136987	0.0106918	0.0278102	-0.0064266	1	0.015425
PRDM4	0.632058	0.0106887	0.0357056	-0.0143282	1	0.0154205
MYO1D	0.288912	0.0106857	0.0273578	-0.00598633	1	0.0154162
DMAP1	0.277267	0.0106849	0.0281975	-0.00682777	1	0.015415
SMPD2	0.251624	0.0106809	0.0289985	-0.00763675	1	0.0154092
AC098588.3	0.242071	0.0106734	0.0304988	-0.009152	1	0.0153984
THOC5	0.459999	0.0106714	0.0341846	-0.0128417	1	0.0153956
MAP1S	0.333859	0.0106655	0.0291045	-0.00777339	1	0.0153871
HMOX1	0.199766	0.0106603	0.0462468	-0.0249263	1	0.0153795
WDR35	0.496869	0.0106577	0.0311017	-0.00978638	1	0.0153758
NUMA1	0.401637	0.0106497	0.048426	-0.0271267	1	0.0153642
C17orf80	0.216205	0.0106389	0.028047	-0.00676922	1	0.0153487
GCSH	0.0352287	0.0106303	0.0267721	-0.00551147	1	0.0153363
NAPRT	0.550202	0.0106279	0.0396723	-0.0184165	1	0.0153328
DLGAP1	0.2367	0.0106254	0.0285699	-0.0073191	1	0.0153292
AK2	0.327386	0.0106241	0.0358427	-0.0145945	1	0.0153273
CLVS1	0.00131762	0.0106067	0.0274777	-0.00626437	1	0.0153022
DCP1B	0.049233	0.0106058	0.0290951	-0.00788342	1	0.015301
IMPG2	0.543244	0.0105847	0.0329212	-0.0117518	1	0.0152705
ORC4	0.885494	0.010583	0.0567016	-0.0355356	1	0.015268
EXTL2	0.0732154	0.0105788	0.0299515	-0.00879398	1	0.0152619
AL133346.1	0.00942651	0.0105568	0.0274463	-0.00633262	1	0.0152303
DENND3	0.511896	0.0105436	0.083695	-0.0626077	1	0.0152113
AC026333.3	0.647497	0.0105339	0.0364043	-0.0153364	1	0.0151973
BUD13	0.54284	0.0105264	0.0342875	-0.0132347	1	0.0151864
ABCB8	0.547486	0.0105228	0.0328587	-0.0118131	1	0.0151812
LEKR1	0.183588	0.0105218	0.0276633	-0.00661966	1	0.0151798
DTWD2	0.652576	0.0105218	0.0461805	-0.0251369	1	0.0151798
TM2D3	0.83697	0.0105211	0.046829	-0.0257868	1	0.0151787
IDE	0.553844	0.0105198	0.0511405	-0.0301009	1	0.0151768
ATXN7L3B	0.101825	0.0105177	0.0395327	-0.0184974	1	0.0151738
OLFML2B	0.104552	0.010517	0.0265817	-0.00554771	1	0.0151728
AC093330.1	0.120454	0.0105159	0.0292613	-0.00822952	1	0.0151713
ZNF841	0.227369	0.0105101	0.0288125	-0.00779226	1	0.0151629
FAH	0.538578	0.0105024	0.0339619	-0.0129571	1	0.0151518
SLC2A6	0.00246442	0.0104943	0.0646947	-0.0437062	1	0.0151401
AC007681.1	0.0619626	0.0104929	0.0280023	-0.00701653	1	0.015138
RRN3	0.736598	0.0104857	0.047674	-0.0267026	1	0.0151277
WASHC1	0.532815	0.0104813	0.0357839	-0.0148213	1	0.0151213
RBM3	0.0772836	0.0104678	0.0587218	-0.0377861	1	0.0151019
TTC23	0.355386	0.0104445	0.0300851	-0.0091961	1	0.0150683
SUV39H2	0.319576	0.0104379	0.0309151	-0.0100392	1	0.0150588
AL157395.1	0.311223	0.0104072	0.0306328	-0.00981844	1	0.0150144
FSBP	0.0148677	0.0103999	0.0295288	-0.00872908	1	0.0150039
ZEB1.AS1	0.388582	0.0103992	0.0300937	-0.00929537	1	0.0150028
HMGA1P4	0.0385761	0.0103976	0.0458102	-0.0250151	1	0.0150005
DAP	0.21587	0.0103971	0.0546195	-0.0338252	1	0.0149999
TMEM120B	0.472452	0.0103917	0.0359011	-0.0151176	1	0.0149921
URB2	0.556279	0.0103884	0.0331294	-0.0123525	1	0.0149873
PDE10A	0.0799397	0.0103715	0.028144	-0.00740105	1	0.0149629
BLVRB	0.298601	0.0103701	0.0393256	-0.0185853	1	0.0149609
RBM15	0.55519	0.0103676	0.0427207	-0.0219855	1	0.0149573
GARS	0.282439	0.0103661	0.0448364	-0.0241042	1	0.0149551
KLHDC4	0.257508	0.0103634	0.0397399	-0.0190131	1	0.0149512
HCG25	0.368146	0.0103629	0.0311756	-0.0104497	1	0.0149505
ACCS	0.339675	0.0103364	0.028125	-0.00745224	1	0.0149122
CTSK	0.391824	0.0103333	0.0282986	-0.007632	1	0.0149078
ST3GAL5.AS1	0.201994	0.0103318	0.0287663	-0.00810265	1	0.0149057
DPH7	0.486292	0.0103267	0.032816	-0.0121627	1	0.0148982
ALKBH6	0.41591	0.010325	0.03156	-0.0109099	1	0.0148959
ERP29	0.0785781	0.0103207	0.035852	-0.0152107	1	0.0148896
ADPRHL2	0.511887	0.0103171	0.0342185	-0.0135843	1	0.0148844
AC097717.1	0.105774	0.0103051	0.0273445	-0.00673438	1	0.014867
AL512306.3	0.19425	0.010305	0.0286383	-0.00802823	1	0.014867
SIAH3	0.0148301	0.0103037	0.0297171	-0.00910963	1	0.0148651
ZC3H14	0.618569	0.0102922	0.0398315	-0.0192471	1	0.0148485
PDSS1	0.699382	0.0102899	0.0454148	-0.024835	1	0.0148452
GIMAP6	0.370549	0.0102856	0.0319813	-0.0114101	1	0.014839
CIT	0.00998128	0.0102844	0.0301124	-0.00954365	1	0.0148372
SLC7A6	0.474522	0.0102836	0.0315325	-0.0109653	1	0.0148361
CNPY3	0.51478	0.0102813	0.0533032	-0.0327407	1	0.0148327
TOB2	0.639306	0.0102812	0.0338336	-0.0132712	1	0.0148326
ZNF682	0.173072	0.0102785	0.0252518	-0.00469489	1	0.0148287
SLBP	0.502006	0.0102682	0.0392497	-0.0187134	1	0.0148138
STAT5A	0.217025	0.010258	0.0462065	-0.0256906	1	0.0147991
NCSTN	0.612929	0.0102482	0.0384275	-0.017931	1	0.0147851
AC114956.3	0.399984	0.0102198	0.0293646	-0.00892501	1	0.014744
AL133523.1	0.267045	0.0102197	0.0267839	-0.00634447	1	0.0147439
ALS2	0.747279	0.0102155	0.0383313	-0.0179004	1	0.0147378
DPH5	0.275805	0.0102142	0.0261235	-0.0056952	1	0.0147359
WDR61	0.63039	0.0102108	0.0363964	-0.0159748	1	0.0147311
AC005261.1	0.29721	0.0102089	0.0308581	-0.0104403	1	0.0147284
MIR29B2CHG	0.00940033	0.0102087	0.0608504	-0.040433	1	0.014728
HOOK1	0.0442986	0.0102061	0.0306331	-0.0102209	1	0.0147243
SLC66A3	0.62176	0.0101931	0.0340473	-0.013661	1	0.0147056
RAB40C	0.470673	0.010184	0.0409697	-0.0206017	1	0.0146924
GYS1	0.763534	0.0101805	0.042849	-0.0224879	1	0.0146874
ID2.AS1	0.408835	0.0101689	0.0313259	-0.0109881	1	0.0146706
PPP2R2B	0.0684352	0.0101669	0.0273801	-0.00704621	1	0.0146678
ZNF329	0.0416303	0.0101619	0.0253066	-0.00498279	1	0.0146605
OR52K2	0.118225	0.0101508	0.0338515	-0.0135499	1	0.0146445
AC087741.1	0.271129	0.0101481	0.0287445	-0.00844829	1	0.0146406
HS1BP3	0.749028	0.0101398	0.039735	-0.0194553	1	0.0146287
DPYD.IT1	0.337138	0.0101385	0.0288535	-0.00857647	1	0.0146268
FGFR1	0.144066	0.0101284	0.0286227	-0.00836593	1	0.0146122
NME6	0.301273	0.0101234	0.0269549	-0.00670801	1	0.014605
CXXC1	0.459073	0.0101222	0.0299007	-0.0096562	1	0.0146033
ZNF414	0.275734	0.0101212	0.032951	-0.0127086	1	0.0146018
FOPNL	0.679442	0.01012	0.0385722	-0.0183322	1	0.0146001
CUL4A	0.125018	0.0101163	0.0728383	-0.0526056	1	0.0145948
CTDP1	0.108196	0.0101115	0.0532035	-0.0329805	1	0.0145878
MTRR	0.248044	0.01011	0.0388053	-0.0185852	1	0.0145857
AC090617.4	0.443333	0.0101075	0.0364148	-0.0161998	1	0.014582
TTC4	0.31136	0.0101072	0.0279753	-0.007761	1	0.0145816
MAPK8IP3	0.221091	0.0100919	0.054422	-0.0342381	1	0.0145596
RAB9A	0.415669	0.0100917	0.0291906	-0.00900715	1	0.0145593
PC	0.332681	0.0100851	0.0312624	-0.0110922	1	0.0145497
CCDC120	0.0725448	0.0100814	0.0272556	-0.00709286	1	0.0145444
AC068888.2	0.176163	0.0100789	0.0286966	-0.00853868	1	0.0145408
KIAA1143	0.62172	0.0100788	0.0387323	-0.0185748	1	0.0145406
AC005332.6	0.353176	0.010074	0.0296414	-0.00949341	1	0.0145337
C1RL	0.726944	0.0100734	0.0404621	-0.0203154	1	0.0145328
LTBP1	0.0753692	0.0100725	0.0276694	-0.00752429	1	0.0145316
OTUD5	0.260344	0.0100624	0.0437883	-0.0236635	1	0.0145169
GGCT	0.364648	0.0100594	0.0280567	-0.00793786	1	0.0145127
SLC25A51	0.809491	0.0100524	0.042862	-0.0227572	1	0.0145025
NBR1	0.00616766	0.0100522	0.0428366	-0.0227322	1	0.0145022
RYR3	0.387727	0.0100468	0.0325776	-0.0124839	1	0.0144945
MAN1C1	0.271899	0.0100462	0.0488632	-0.0287708	1	0.0144936
STAMBP	0.166787	0.0100451	0.0380686	-0.0179784	1	0.014492
GPR89B	0.408918	0.0100449	0.0305109	-0.010421	1	0.0144918
DEF8	0.448015	0.0100389	0.0420917	-0.0220139	1	0.0144831
PHTF1	0.0986832	0.0100389	0.0459475	-0.0258697	1	0.0144831
EIF2AK1	0.488123	0.010031	0.0337651	-0.0137031	1	0.0144717
PRR3	0.326234	0.0100124	0.0271478	-0.0071231	1	0.0144448
AHDC1	0.547999	0.0100067	0.0330568	-0.0130434	1	0.0144366
DLGAP2	0.00102882	0.0100033	0.0268071	-0.00680064	1	0.0144316
FAM136A	0.316502	0.00998853	0.0283931	-0.00841605	1	0.0144104
CCDC142	0.261563	0.00998415	0.0259311	-0.00596275	1	0.0144041
ASH2L	0.0829658	0.00998359	0.0464744	-0.0265072	1	0.0144033
CLMP	0.217219	0.00997986	0.0280124	-0.00805268	1	0.0143979
MAP3K9	0.182864	0.00996967	0.0289116	-0.00897228	1	0.0143832
NBPF10	0.828511	0.00996433	0.0430827	-0.0231541	1	0.0143755
YPEL1	0.205997	0.00995939	0.0248985	-0.00497968	1	0.0143684
FCHO1	0.797984	0.00995525	0.0407756	-0.0208651	1	0.0143624
CENPE	0.529526	0.00995278	0.0312797	-0.0113742	1	0.0143588
AL078604.4	0.678115	0.00993771	0.0362117	-0.0163363	1	0.0143371
PRKCSH	0.506341	0.00993664	0.0291799	-0.00930665	1	0.0143355
RPS6KB2	0.441199	0.00993229	0.0335865	-0.0137219	1	0.0143293
AP002851.1	0.416837	0.00993169	0.0300803	-0.0102169	1	0.0143284
STX2	0.00508183	0.00992402	0.0410581	-0.02121	1	0.0143173
FN3KRP	0.437143	0.00991697	0.0299977	-0.0101638	1	0.0143072
EIF3J.DT	0.513526	0.00990265	0.0309599	-0.0111546	1	0.0142865
ZNF202	0.397518	0.00989559	0.0308632	-0.011072	1	0.0142763
TES	0.355087	0.00989349	0.0848442	-0.0650572	1	0.0142733
SUMF2	0.468791	0.0098887	0.0416987	-0.0219213	1	0.0142664
MAD2L1	0.155654	0.00988119	0.028346	-0.00858367	1	0.0142555
ZSCAN21	0.0960301	0.00988026	0.0261672	-0.00640665	1	0.0142542
AC090948.1	0.0119212	0.00987701	0.0249166	-0.00516259	1	0.0142495
SMIM24	0.267252	0.00986255	0.0260177	-0.00629255	1	0.0142287
PYGL	0.510043	0.00985928	0.0514729	-0.0317543	1	0.0142239
TADA2A	0.262677	0.00984296	0.0425114	-0.0228255	1	0.0142004
HELLPAR	0.0719491	0.00983457	0.0257977	-0.00612858	1	0.0141883
GLRX3	0.652349	0.00983121	0.0520883	-0.0324258	1	0.0141834
UHRF1	0.342028	0.0098305	0.0266494	-0.00698843	1	0.0141824
UBR5.AS1	0.374755	0.00982969	0.0346946	-0.0150353	1	0.0141812
TNPO2	0.743601	0.00982764	0.0374624	-0.0178071	1	0.0141783
BASP1	0.868092	0.00982727	0.0786046	-0.05895	1	0.0141778
ATP13A4	0.0719214	0.00981353	0.0240535	-0.00442648	1	0.0141579
MLEC	0.666185	0.00980012	0.0382562	-0.018656	1	0.0141386
CYTH3	0.27438	0.00979718	0.0475404	-0.027946	1	0.0141343
AL035458.2	0.392229	0.00978513	0.0293767	-0.00980641	1	0.014117
DTWD1	0.580391	0.00976012	0.0385631	-0.0190429	1	0.0140809
TTI2	0.496396	0.00975617	0.0291089	-0.00959652	1	0.0140752
NKAPD1	0.365833	0.00975509	0.028439	-0.00892881	1	0.0140736
ING3	0.113864	0.00975495	0.0456519	-0.026142	1	0.0140734
CD99L2	0.854431	0.00975471	0.0450461	-0.0255367	1	0.0140731
OLMALINC	0.0255666	0.00975448	0.0254962	-0.00598724	1	0.0140727
ZNF354C	0.40537	0.00974842	0.0280054	-0.00850852	1	0.014064
AL034347.1	0.380495	0.00974574	0.0285831	-0.00909162	1	0.0140601
LRRC58	0.0108618	0.00974487	0.0421895	-0.0226998	1	0.0140589
NUP37	0.345837	0.0097421	0.0329042	-0.01342	1	0.0140549
PRKACA	0.532795	0.00974003	0.0455695	-0.0260895	1	0.0140519
ANP32E	0.768416	0.00973824	0.038741	-0.0192645	1	0.0140493
ZNF566	0.226499	0.00973429	0.0240085	-0.00453992	1	0.0140436
HAVCR1	0.192283	0.00973041	0.0265068	-0.00704601	1	0.014038
AL359220.1	0.135544	0.00972828	0.0255368	-0.00608028	1	0.0140349
AC008083.3	0.0913475	0.00972773	0.028948	-0.00949257	1	0.0140342
PSMD2	0.634181	0.00972362	0.0367196	-0.0172724	1	0.0140282
AL136985.3	0.043512	0.00972295	0.0273194	-0.00787346	1	0.0140273
UBOX5	0.557744	0.00972221	0.0324749	-0.0130304	1	0.0140262
AC063944.1	0.0456276	0.0097216	0.0287142	-0.00927103	1	0.0140253
EXO5	0.170427	0.00971345	0.0273569	-0.00793005	1	0.0140135
RXYLT1	0.519221	0.00969803	0.0294078	-0.0100118	1	0.0139913
CFAP70	0.312712	0.00969132	0.028419	-0.00903635	1	0.0139816
ISG20L2	0.255952	0.00969054	0.0258947	-0.00651366	1	0.0139805
AP001347.1	0.172388	0.00969044	0.0300003	-0.0106194	1	0.0139804
ARL6IP4	0.32559	0.00969013	0.0427221	-0.0233418	1	0.0139799
C6orf136	0.325495	0.0096688	0.0263099	-0.0069723	1	0.0139491
ZBTB48	0.452388	0.00966877	0.0311962	-0.0118586	1	0.0139491
PPIP5K1	0.381328	0.00966661	0.026824	-0.00749079	1	0.013946
STK32C	0.479609	0.00966425	0.0408377	-0.0215092	1	0.0139426
BPHL	0.0990067	0.00966168	0.0236899	-0.00436657	1	0.0139389
LMLN	0.460384	0.00965189	0.028639	-0.00933523	1	0.0139247
WDR37	0.00358633	0.00965053	0.0652516	-0.0459505	1	0.0139228
SP140	0.722941	0.00965041	0.0364854	-0.0171846	1	0.0139226
MSRB2	0.554008	0.00964914	0.0302234	-0.0109251	1	0.0139208
SHROOM4	0.209408	0.00964899	0.0281038	-0.00880579	1	0.0139205
EXD3	0.680716	0.00963511	0.0342919	-0.0150217	1	0.0139005
RCC1L	0.662803	0.0096307	0.0374571	-0.0181957	1	0.0138942
MTIF3	0.497277	0.00963034	0.0372313	-0.0179706	1	0.0138936
AC233976.1	0.0158354	0.00963025	0.0220483	-0.00278779	1	0.0138935
NEURL4	0.430617	0.00961795	0.0283955	-0.00915962	1	0.0138758
RBM23	0.0381741	0.00961457	0.0523207	-0.0330916	1	0.0138709
EPN2	0.219125	0.00961444	0.0252446	-0.00601576	1	0.0138707
ZNF235	0.198963	0.00961348	0.040087	-0.02086	1	0.0138693
SLC25A26	0.926573	0.0096111	0.0713639	-0.0521417	1	0.0138659
DFFA	0.305926	0.00960279	0.0254617	-0.00625616	1	0.0138539
FMO4	0.237183	0.00959449	0.0246051	-0.00541617	1	0.0138419
RNF157	0.00533754	0.00959062	0.0242393	-0.00505804	1	0.0138363
EBAG9	0.38737	0.00958158	0.0280452	-0.00888205	1	0.0138233
ANKMY1	0.513487	0.00958057	0.0516243	-0.0324632	1	0.0138218
NXT2	0.339534	0.00957558	0.0276619	-0.00851079	1	0.0138146
BLK	0.349181	0.00956162	0.0276228	-0.00849961	1	0.0137945
BBS4	0.285496	0.00955707	0.0250636	-0.00594948	1	0.0137879
SCYL3	0.534866	0.00955639	0.0290903	-0.00997757	1	0.013787
NMI	0.111032	0.00954991	0.0461544	-0.0270546	1	0.0137776
SCNM1	0.582491	0.00954977	0.0303244	-0.0112248	1	0.0137774
CIRBP	0.881404	0.00954484	0.0502232	-0.0311335	1	0.0137703
HTATIP2	0.539175	0.00954294	0.030824	-0.0117381	1	0.0137675
LINC01877	0.205563	0.00953876	0.0260963	-0.00701879	1	0.0137615
GPA33	0.425735	0.00953569	0.0307011	-0.0116297	1	0.0137571
CUX2	0.300202	0.00953532	0.0268595	-0.00778891	1	0.0137566
AC068722.1	0.457972	0.00953454	0.0294562	-0.0103871	1	0.0137554
DEAF1	0.702374	0.00953414	0.0410458	-0.0219775	1	0.0137549
SVIL	0.197802	0.00953169	0.107639	-0.0885754	1	0.0137513
ZNRF3	0.646877	0.00952158	0.0327203	-0.0136771	1	0.0137367
PSKH1	0.229208	0.00952015	0.0268764	-0.00783609	1	0.0137347
LINC02356	0.448175	0.00951893	0.0283205	-0.00928267	1	0.0137329
NBPF1	0.315701	0.00951625	0.0267174	-0.0076849	1	0.013729
AL035587.1	0.181265	0.00950962	0.0393601	-0.0203409	1	0.0137195
RXRB	0.649139	0.00950465	0.0330385	-0.0140292	1	0.0137123
ZNF155	0.222744	0.00949502	0.026354	-0.007364	1	0.0136984
ZC3H10	0.598774	0.00949	0.0326506	-0.0136706	1	0.0136912
NUDC	0.66245	0.00948721	0.0373315	-0.0183571	1	0.0136872
AP1S3	0.342489	0.00948495	0.040407	-0.0214371	1	0.0136839
HYAL1	0.338547	0.00948009	0.0303115	-0.0113513	1	0.0136769
TMEM147	0.564952	0.00947023	0.0303645	-0.0114241	1	0.0136627
PPP1R13L	0.198516	0.00946831	0.0297053	-0.0107687	1	0.0136599
PRTG	0.409053	0.00946012	0.028294	-0.00937378	1	0.0136481
HS6ST3	0.0549094	0.0094599	0.0258221	-0.00690231	1	0.0136477
LINC00278	0.0105171	0.00945903	0.0244647	-0.00554667	1	0.0136465
MCRIP1	0.68096	0.00945579	0.0336895	-0.0147779	1	0.0136418
ZNF543	0.0459658	0.00945364	0.0273159	-0.00840858	1	0.0136387
SPRYD7	0.570988	0.00944612	0.0311856	-0.0122934	1	0.0136279
AL162586.1	0.0278918	0.00944495	0.0288126	-0.00992274	1	0.0136262
AL354696.2	0.307731	0.00943884	0.0264652	-0.00758756	1	0.0136174
ADCY4	0.402159	0.00943727	0.0308826	-0.0120081	1	0.0136151
AC010175.1	0.00261573	0.00943469	0.0244388	-0.00556942	1	0.0136114
PITPNM2	0.354796	0.00942081	0.0268501	-0.00800848	1	0.0135914
ZBTB7B	0.43282	0.00940708	0.0315422	-0.012728	1	0.0135716
PPP1R9B	0.824796	0.00940375	0.0427499	-0.0239424	1	0.0135667
TMEM242	0.202825	0.00939274	0.0371342	-0.0183487	1	0.0135509
ZNF181	0.126576	0.00939088	0.0260797	-0.00729797	1	0.0135482
SYCE2	0.237109	0.00938474	0.0254105	-0.00664102	1	0.0135393
NNT.AS1	0.607422	0.00937558	0.0313394	-0.0125882	1	0.0135261
FAM185A	0.626048	0.00937418	0.030871	-0.0121226	1	0.0135241
DNAAF5	0.402625	0.00936673	0.0303149	-0.0115815	1	0.0135133
TSR3	0.543803	0.0093638	0.0298993	-0.0111717	1	0.0135091
LRP12	0.490003	0.00935326	0.0362256	-0.017519	1	0.0134939
NIFK	0.668391	0.00935097	0.0331034	-0.0144015	1	0.0134906
EIF4A2	0.0720091	0.00933703	0.0676267	-0.0489526	1	0.0134705
MYPOP	0.313912	0.00933698	0.027781	-0.00910703	1	0.0134704
LRRC63	0.0630815	0.00932604	0.0249425	-0.00629046	1	0.0134546
C1RL.AS1	0.561565	0.00932259	0.0321997	-0.0135545	1	0.0134497
MSANTD3	0.266658	0.00932127	0.025754	-0.00711149	1	0.0134478
MAF	0.366954	0.0093099	0.0252649	-0.00664512	1	0.0134313
CREG1	0.383184	0.00930508	0.0328711	-0.014261	1	0.0134244
AC040934.1	0.338522	0.00930158	0.0275269	-0.00892371	1	0.0134193
AC092279.1	0.421856	0.00929778	0.0269002	-0.0083046	1	0.0134139
INTS14	0.641161	0.0092774	0.0313658	-0.012811	1	0.0133845
ZNF600	0.489831	0.00927408	0.0298095	-0.0112613	1	0.0133797
RLF	0.0130567	0.00924883	0.0806128	-0.0621151	1	0.0133432
SVIP	0.261754	0.00924663	0.0278978	-0.00940455	1	0.0133401
PLEKHJ1	0.562178	0.00923339	0.0301327	-0.0116659	1	0.013321
FCRL5	0.0352029	0.00923005	0.0267598	-0.00829967	1	0.0133161
NRXN3	0.0548966	0.00922467	0.0283888	-0.00993946	1	0.0133084
CCDC152	0.0496544	0.00921663	0.0260953	-0.00766199	1	0.0132968
STARD9	0.276889	0.00921564	0.0236978	-0.00526653	1	0.0132954
SERINC3	0.172646	0.00921395	0.0524485	-0.0340206	1	0.0132929
LIPE.AS1	0.608079	0.00921082	0.0356509	-0.0172293	1	0.0132884
AC002553.2	0.346375	0.00921082	0.0265401	-0.00811847	1	0.0132884
BLM	0.237459	0.00920995	0.0268952	-0.00847531	1	0.0132871
ANKRD12	0.218565	0.00920202	0.0911802	-0.0727761	1	0.0132757
CPNE2	0.486253	0.00919407	0.0288248	-0.0104367	1	0.0132642
PCF11	0.00408911	0.00919154	0.0728588	-0.0544758	1	0.0132606
LINC01215	0.599937	0.00918738	0.0300649	-0.0116901	1	0.0132546
SLC16A5	0.456802	0.00918525	0.0318674	-0.0134969	1	0.0132515
SRRT	0.738285	0.00918519	0.0339797	-0.0156093	1	0.0132514
CIZ1	0.450913	0.00918048	0.0293036	-0.0109426	1	0.0132446
TNFRSF21	0.502837	0.0091796	0.0282549	-0.00989569	1	0.0132434
HIP1R	0.00378776	0.00917692	0.021036	-0.00268212	1	0.0132395
HCRTR2	0.0452976	0.00917643	0.029857	-0.0115042	1	0.0132388
ILRUN	0.672407	0.00916079	0.0615765	-0.0432549	1	0.0132162
FADD	0.2851	0.00915754	0.0257652	-0.0074501	1	0.0132115
AC026471.4	0.267515	0.00915016	0.0264926	-0.00819226	1	0.0132009
GAN	0.755249	0.00913768	0.0353173	-0.017042	1	0.0131829
SACM1L	0.884982	0.009129	0.0549398	-0.0366818	1	0.0131704
FBXO32	0.229435	0.00911868	0.0241319	-0.00589449	1	0.0131555
TUBGCP3	0.0293007	0.00911325	0.0747919	-0.0565654	1	0.0131476
SPATA20	0.467134	0.00909787	0.0272679	-0.00907217	1	0.0131254
PLS3	0.115783	0.00909547	0.0274992	-0.00930823	1	0.013122
SLC28A3	0.515376	0.00908859	0.029124	-0.0109469	1	0.0131121
RHEX	0.168738	0.00908857	0.0250506	-0.00687351	1	0.013112
GGCX	0.391868	0.00907545	0.0253145	-0.00716363	1	0.0130931
LACTB2	0.349441	0.00906853	0.0245769	-0.00643983	1	0.0130831
TSPYL1	0.176111	0.00906799	0.0251051	-0.00696915	1	0.0130823
POC1A	0.208674	0.00906728	0.0239115	-0.00577691	1	0.0130813
ERLEC1	0.310946	0.00906165	0.0321082	-0.0139849	1	0.0130732
GPR68	0.429034	0.0090529	0.0291014	-0.0109956	1	0.0130606
HIPK2	0.437091	0.00905061	0.0762095	-0.0581083	1	0.0130573
C19orf25	0.0497752	0.00904602	0.0377283	-0.0196362	1	0.0130506
DESI1	0.839039	0.0090413	0.0412238	-0.0231412	1	0.0130438
LINC01374	0.549026	0.00904	0.0277553	-0.00967531	1	0.013042
FAM81A	0.162	0.00903139	0.0243969	-0.00633417	1	0.0130295
TAZ	0.219637	0.0090303	0.038423	-0.0203624	1	0.013028
GOSR1	0.219731	0.00902832	0.05526	-0.0372033	1	0.0130251
RASSF8	0.160873	0.0090276	0.0277553	-0.00970013	1	0.0130241
CMTR1	0.697201	0.00902618	0.045367	-0.0273146	1	0.013022
LINC02615	0.301276	0.00902591	0.0274139	-0.00936206	1	0.0130216
NUDT5	0.319356	0.00902122	0.0312184	-0.013176	1	0.0130149
SPANXA2.OT1	0.0298378	0.00901491	0.0247365	-0.00670665	1	0.0130058
LINC01503	0.46051	0.0090081	0.0288525	-0.0108363	1	0.0129959
PIAS3	0.353045	0.00900334	0.0247005	-0.00669386	1	0.0129891
CALCOCO2	0.22949	0.00900094	0.0635484	-0.0455466	1	0.0129856
GLI4	0.41949	0.00899964	0.0266718	-0.00867251	1	0.0129837
UBFD1	0.153793	0.00899317	0.0260769	-0.00809051	1	0.0129744
CIAO3	0.539569	0.00899255	0.0278663	-0.00988118	1	0.0129735
FAIM	0.489565	0.00898939	0.0292223	-0.0112435	1	0.0129689
TLN2	0.567411	0.00898923	0.029986	-0.0120076	1	0.0129687
C15orf39	0.542849	0.00898666	0.0370058	-0.0190325	1	0.012965
RBM28	0.361574	0.00898584	0.037615	-0.0196433	1	0.0129638
TMEM222	0.166398	0.00898364	0.0219357	-0.0039684	1	0.0129607
TMEM43	0.33724	0.00898066	0.044866	-0.0269047	1	0.0129564
DBR1	0.427944	0.008971	0.0286422	-0.0107002	1	0.0129424
AC005070.3	0.432732	0.00896827	0.0273583	-0.00942172	1	0.0129385
FBXO9	0.259389	0.00896313	0.0457806	-0.0278544	1	0.0129311
TYSND1	0.248813	0.00895809	0.0232978	-0.00538163	1	0.0129238
C22orf39	0.50524	0.00895432	0.0282631	-0.0103544	1	0.0129184
LINC01500	0.364716	0.00894905	0.0292018	-0.0113036	1	0.0129108
EXOSC8	0.500299	0.00894665	0.0269373	-0.00904398	1	0.0129073
LLPH	0.335411	0.008944	0.038245	-0.020357	1	0.0129035
PRR13	0.109537	0.00894004	0.0394605	-0.0215804	1	0.0128978
GAS2	0.10231	0.0089393	0.024184	-0.00630541	1	0.0128967
TMEM50B	0.46753	0.00893783	0.0418073	-0.0239316	1	0.0128946
DUS4L	0.515901	0.00893722	0.029046	-0.0111716	1	0.0128937
RSAD2	0.553501	0.0089319	0.0399664	-0.0221026	1	0.012886
AL049840.4	0.42161	0.00892999	0.0279992	-0.0101392	1	0.0128833
PFKM	0.446926	0.00892887	0.0275238	-0.00966602	1	0.0128816
MPI	0.535735	0.00892675	0.0310472	-0.0131937	1	0.0128786
ATP10D	0.920172	0.00892596	0.0527939	-0.034942	1	0.0128774
TMEM167B	0.545632	0.00891805	0.035694	-0.0178578	1	0.012866
HOMER3	0.194335	0.008914	0.0247641	-0.00693609	1	0.0128602
C21orf91	0.646801	0.00890739	0.0305044	-0.0126896	1	0.0128506
SYNGR1	0.46359	0.00890737	0.0266673	-0.00885253	1	0.0128506
CCT7	0.478165	0.00890366	0.0283822	-0.0105749	1	0.0128453
DDX11	0.356163	0.00890101	0.0276694	-0.00986735	1	0.0128414
CDK19	0.0711168	0.00889949	0.0904792	-0.0726802	1	0.0128393
NUFIP1	0.726576	0.00889155	0.0349747	-0.0171916	1	0.0128278
ATRIP	0.47698	0.00888966	0.0278872	-0.0101079	1	0.0128251
AP000282.1	0.490067	0.00888516	0.0478238	-0.0300535	1	0.0128186
LINC01006	0.448992	0.00887679	0.0261545	-0.0084009	1	0.0128065
LRRC43	0.216261	0.00886989	0.0274126	-0.00967285	1	0.0127965
MZT2A	0.522277	0.00886905	0.0275619	-0.00982381	1	0.0127953
INIP	0.335875	0.00885402	0.043186	-0.025478	1	0.0127736
C2CD2L	0.240469	0.00884555	0.0339498	-0.0162587	1	0.0127614
NPHP4	0.380757	0.008837	0.0310288	-0.0133548	1	0.0127491
VPS16	0.141891	0.00883058	0.0348534	-0.0171923	1	0.0127398
ASPSCR1	0.671758	0.00880866	0.0323343	-0.014717	1	0.0127082
C5orf63	0.0682147	0.0087972	0.0218782	-0.00428379	1	0.0126917
F8	0.126629	0.00879694	0.0269068	-0.0093129	1	0.0126913
QRICH2	0.112614	0.00879686	0.0242136	-0.00661985	1	0.0126912
PRKG1	0.47604	0.00879566	0.0270674	-0.00947608	1	0.0126895
HSCB	0.45541	0.00879192	0.02584	-0.00825616	1	0.0126841
C1orf109	0.449623	0.00878649	0.0265218	-0.00894883	1	0.0126762
FARSA	0.305733	0.00878275	0.0235684	-0.00600288	1	0.0126708
SNX12	0.295171	0.00876944	0.0253667	-0.00782781	1	0.0126516
ZNF17	0.028331	0.00876002	0.0244909	-0.00697084	1	0.012638
NUDT15	0.456801	0.00875963	0.0269747	-0.00945542	1	0.0126375
CCDC134	0.571617	0.00875945	0.0358617	-0.0183428	1	0.0126372
ZHX1	0.560851	0.00875917	0.0406211	-0.0231027	1	0.0126368
AC016949.1	0.383617	0.00875371	0.0275489	-0.0100414	1	0.0126289
SLC25A44	0.564579	0.00873765	0.028757	-0.0112817	1	0.0126058
IVD	0.60476	0.0087361	0.0341386	-0.0166664	1	0.0126035
WRAP73	0.681475	0.00873556	0.0317235	-0.0142524	1	0.0126028
DHODH	0.346139	0.00873255	0.0265215	-0.00905639	1	0.0125984
SRD5A3	0.513021	0.00873065	0.0273299	-0.00986855	1	0.0125957
ZNF480	0.364353	0.00873042	0.0266797	-0.00921883	1	0.0125953
KBTBD3	0.461016	0.00871937	0.0263966	-0.00895789	1	0.0125794
SOCS2	0.548247	0.00870686	0.0283716	-0.0109579	1	0.0125613
PTRH2	0.172381	0.00870647	0.0298239	-0.0124109	1	0.0125608
SLC2A4RG	0.413278	0.00870352	0.0256129	-0.00820584	1	0.0125565
HIKESHI	0.571197	0.00870214	0.0269521	-0.00954779	1	0.0125545
ANKRD52	0.564075	0.00869609	0.0306212	-0.013229	1	0.0125458
HYOU1	0.248301	0.00869285	0.0240038	-0.00661809	1	0.0125411
CACNA1C	0.630335	0.00869233	0.0305208	-0.0131362	1	0.0125404
TNFRSF25	0.243418	0.00868781	0.0241008	-0.00672519	1	0.0125339
AXIN1	0.280151	0.00868347	0.0412361	-0.0238692	1	0.0125276
SAP30L	0.498229	0.0086797	0.0284555	-0.0110961	1	0.0125222
IDH3G	0.252749	0.00867742	0.0309853	-0.0136305	1	0.0125189
KLHL14	0.140875	0.00867549	0.0223438	-0.00499283	1	0.0125161
AC027682.4	0.370353	0.00866231	0.0247327	-0.00740809	1	0.0124971
AC011450.1	0.319383	0.00865683	0.0253355	-0.00802187	1	0.0124892
MRM2	0.505645	0.00864843	0.0259107	-0.00861381	1	0.012477
MFSD6	0.694959	0.00864743	0.0383873	-0.0210924	1	0.0124756
DOCK3	0.554917	0.00864273	0.0303759	-0.0130904	1	0.0124688
DUSP11	0.626082	0.00864015	0.0314418	-0.0141615	1	0.0124651
FLACC1	0.696639	0.00863627	0.0327192	-0.0154467	1	0.0124595
ACSF3	0.0707484	0.00863491	0.0402769	-0.023007	1	0.0124575
ACTR10	0.914804	0.00863269	0.0538706	-0.0366053	1	0.0124543
SLC35E2A	0.650252	0.0086301	0.0286497	-0.0113895	1	0.0124506
TBC1D9B	0.774875	0.00862621	0.0334992	-0.0162468	1	0.012445
ZNF134	0.273282	0.00862107	0.0230145	-0.00577234	1	0.0124376
TPRN	0.510097	0.00862106	0.0272977	-0.0100556	1	0.0124376
PCID2	0.846361	0.00861917	0.0399113	-0.022673	1	0.0124348
CNIH3	0.575844	0.00861418	0.0281492	-0.0109208	1	0.0124276
SET	0.0534144	0.00860595	0.0552634	-0.0380515	1	0.0124158
TEX45	0.500928	0.0085967	0.027917	-0.0107236	1	0.0124024
TMEM234	0.350792	0.00859437	0.0273004	-0.0101116	1	0.0123991
COLQ	0.0204806	0.00859281	0.0218217	-0.00463607	1	0.0123968
LPIN2	0.760151	0.00859168	0.0681615	-0.0509782	1	0.0123952
TMEM30A	0.0972984	0.00859069	0.0526781	-0.0354968	1	0.0123938
TCTN1	0.326604	0.00858743	0.0234428	-0.00626797	1	0.012389
AP005432.1	0.0356696	0.008587	0.0256112	-0.00843719	1	0.0123884
AP4B1	0.70237	0.00858628	0.0326457	-0.0154731	1	0.0123874
EXOSC6	0.546033	0.00857995	0.0338178	-0.0166579	1	0.0123782
UAP1L1	0.454197	0.00857972	0.0261765	-0.00901702	1	0.0123779
ADCK5	0.393446	0.0085713	0.0250633	-0.00792071	1	0.0123658
VPS72	0.446336	0.008562	0.0261965	-0.00907245	1	0.0123524
NUP35	0.722552	0.00855985	0.0347783	-0.0176586	1	0.0123493
RALGAPA2	0.980066	0.00855483	0.0921062	-0.0749965	1	0.012342
STK25	0.665724	0.00854882	0.0369794	-0.0198818	1	0.0123333
TRIR	0.320711	0.00854857	0.0393368	-0.0222397	1	0.012333
PKN2	0.446184	0.00854613	0.0936539	-0.0765616	1	0.0123295
SEC31B	0.502223	0.00854565	0.0372961	-0.0202048	1	0.0123288
MEA1	0.612463	0.00854555	0.029852	-0.0127609	1	0.0123286
RUNDC1	0.596336	0.00854433	0.0332158	-0.0161271	1	0.0123269
AP005671.1	0.592277	0.00853704	0.0308356	-0.0137615	1	0.0123163
AC091078.1	0.076085	0.00853697	0.0224257	-0.00535174	1	0.0123162
AC103703.1	0.484484	0.00853478	0.0272462	-0.0101766	1	0.0123131
COX15	0.673434	0.00853094	0.0332735	-0.0162116	1	0.0123075
DHRS3	0.3922	0.00853072	0.0291849	-0.0121235	1	0.0123072
SSBP3	0.535569	0.0085285	0.0631555	-0.0460985	1	0.012304
AP3S1	0.904826	0.00852347	0.0610404	-0.0439934	1	0.0122968
PALM2.AKAP2	0.294734	0.00851624	0.0344002	-0.0173678	1	0.0122863
ZNF776	0.559254	0.00851231	0.027085	-0.0100604	1	0.0122807
ICK	0.293729	0.00851044	0.0308429	-0.013822	1	0.012278
AC004540.1	0.341121	0.00850364	0.0246805	-0.00767326	1	0.0122682
AP000350.6	0.30231	0.00849766	0.0254786	-0.00848327	1	0.0122595
AC004053.1	0.380643	0.00849738	0.0270078	-0.010013	1	0.0122591
SOCS5	0.160763	0.00849414	0.0218892	-0.0049009	1	0.0122545
REEP5	0.251449	0.00848454	0.0427116	-0.0257425	1	0.0122406
TMEM86B	0.157798	0.00848322	0.0251862	-0.00821974	1	0.0122387
RANBP6	0.43569	0.00847989	0.0257768	-0.00881701	1	0.0122339
MYLK.AS1	0.0799484	0.00847366	0.0243524	-0.00740512	1	0.0122249
PAX8.AS1	0.298775	0.00846583	0.0317827	-0.0148511	1	0.0122136
GHDC	0.501427	0.00846109	0.0274032	-0.010481	1	0.0122068
ZFP14	0.333617	0.00845986	0.0260151	-0.00909537	1	0.012205
ACOX3	0.483971	0.00845941	0.0313904	-0.0144715	1	0.0122043
MAP3K12	0.230385	0.00845776	0.026471	-0.00955545	1	0.012202
CAMKK1	0.657026	0.00845642	0.0310527	-0.0141399	1	0.0122
PPP2R2D	0.547711	0.00845345	0.0609525	-0.0440456	1	0.0121957
NACC1	0.736647	0.00845141	0.0336484	-0.0167455	1	0.0121928
ARMC2	0.0816159	0.00844789	0.0346354	-0.0177396	1	0.0121877
EXPH5	0.381808	0.00843666	0.0255745	-0.00870118	1	0.0121715
ARL6	0.416682	0.00843544	0.0241438	-0.00727289	1	0.0121698
ATMIN	0.578755	0.00842862	0.0271705	-0.0103133	1	0.0121599
GPAA1	0.259569	0.00842806	0.0227545	-0.00589842	1	0.0121591
MBTPS1	0.167304	0.0084269	0.0579778	-0.041124	1	0.0121574
MCM7	0.581638	0.00841222	0.0276277	-0.0108033	1	0.0121363
FAM199X	0.763807	0.00840813	0.0359949	-0.0191787	1	0.0121304
SIRT2	0.851791	0.00840512	0.0398084	-0.0229981	1	0.012126
TSHZ1	0.056627	0.0084018	0.0457614	-0.0289578	1	0.0121212
C2orf68	0.579532	0.00839831	0.027263	-0.0104664	1	0.0121162
FAM209A	0.549628	0.00839098	0.0292321	-0.0124501	1	0.0121056
PROCA1	0.482435	0.00838578	0.0252716	-0.0085	1	0.0120981
C2orf49	0.799713	0.00838373	0.0387512	-0.0219838	1	0.0120952
DESI2	0.0656543	0.00838217	0.0464252	-0.0296608	1	0.0120929
AL031123.1	0.335907	0.00838142	0.0266367	-0.00987384	1	0.0120918
ZNF782	0.347312	0.00837897	0.0401477	-0.0233898	1	0.0120883
LINC02325	0.0111677	0.00837364	0.020178	-0.00343067	1	0.0120806
ZNF829	0.355671	0.00836839	0.026285	-0.00954818	1	0.012073
STMN3	0.483675	0.00836084	0.0257151	-0.00899344	1	0.0120621
MAPK14	0.900807	0.00835918	0.091223	-0.0745046	1	0.0120598
MTPAP	0.58035	0.00835064	0.0367355	-0.0200342	1	0.0120474
GPR160	0.451618	0.0083383	0.0298545	-0.0131779	1	0.0120296
OBSCN	0.341144	0.0083305	0.0256804	-0.00901945	1	0.0120184
AC004461.2	0.404887	0.00832724	0.0261477	-0.00949325	1	0.0120137
GEMIN8	0.333857	0.00832696	0.0234093	-0.0067554	1	0.0120133
2026-03-01	0.625571	0.00832456	0.0291267	-0.0124776	1	0.0120098
PRKG2	0.0418712	0.00831767	0.0258159	-0.0091806	1	0.0119999
SLC7A8	0.107135	0.00830379	0.0227511	-0.00614351	1	0.0119798
MMP17	0.379813	0.00830219	0.0310668	-0.0144625	1	0.0119775
DMGDH	0.278353	0.00829944	0.0260269	-0.00942799	1	0.0119736
CDK2	0.372734	0.00829208	0.0271413	-0.0105572	1	0.0119629
FBXO46	0.653445	0.00828851	0.0298322	-0.0132551	1	0.0119578
AL160314.2	0.471325	0.00828599	0.0275308	-0.0109588	1	0.0119542
IER3IP1	0.542847	0.00828439	0.0323241	-0.0157554	1	0.0119518
LIN7C	0.760351	0.00827972	0.0320512	-0.0154918	1	0.0119451
TSEN15	0.777029	0.00827835	0.0325847	-0.016028	1	0.0119431
ZNF324	0.376613	0.00827671	0.0297202	-0.0131668	1	0.0119408
METTL6	0.0783567	0.00827416	0.0351139	-0.0185656	1	0.0119371
RBM43	0.503999	0.0082693	0.0252385	-0.00869992	1	0.0119301
TAPBPL	0.738785	0.00826277	0.0322901	-0.0157645	1	0.0119207
AL450998.2	0.432204	0.00826276	0.0357501	-0.0192245	1	0.0119206
GIPC2	0.0264236	0.00826232	0.0272329	-0.0107083	1	0.01192
ASMTL	0.822676	0.00825612	0.0403838	-0.0238716	1	0.0119111
VPS11	0.502946	0.00825029	0.0343764	-0.0178758	1	0.0119026
UBP1	0.596768	0.00823965	0.0737373	-0.057258	1	0.0118873
TTC7B	0.0405407	0.00823489	0.032085	-0.0156152	1	0.0118804
A2M.AS1	0.0124311	0.00823249	0.0211684	-0.0047034	1	0.011877
GALC	0.364535	0.00822832	0.0476827	-0.0312261	1	0.011871
SCRN2	0.444061	0.00822819	0.0277276	-0.0112712	1	0.0118708
STAG2	0.969298	0.0082263	0.097334	-0.0808814	1	0.011868
C7orf26	0.717245	0.00822529	0.0320652	-0.0156146	1	0.0118666
PCGF6	0.336243	0.00821451	0.0260175	-0.00958842	1	0.011851
SERPINE2	0.323732	0.00821317	0.0280648	-0.0116385	1	0.0118491
GATB	0.713411	0.00821241	0.031942	-0.0155172	1	0.011848
MAP3K4	0.952981	0.00820878	0.0630049	-0.0465874	1	0.0118428
NDUFV1	0.607315	0.00820747	0.029629	-0.0132141	1	0.0118409
C1QA	0.133021	0.00820719	0.021687	-0.00527264	1	0.0118405
AC007381.1	0.0196463	0.00819883	0.0207469	-0.0043492	1	0.0118284
EXOSC9	0.563514	0.00818337	0.034222	-0.0178553	1	0.0118061
ITGA5	0.829292	0.00818255	0.0462097	-0.0298446	1	0.0118049
IL18R1	0.220689	0.00818203	0.0228598	-0.0064957	1	0.0118042
BTBD6	0.347705	0.00818045	0.0245493	-0.00818837	1	0.0118019
GDPD1	0.576945	0.00817904	0.0266059	-0.0102479	1	0.0117999
POR	0.840825	0.00817386	0.0440428	-0.0276951	1	0.0117924
AARS	0.793587	0.00815798	0.0350117	-0.0186957	1	0.0117695
KNSTRN	0.323854	0.00815733	0.0241097	-0.00779502	1	0.0117685
RAD23A	0.419292	0.00815558	0.0417306	-0.0254194	1	0.011766
IDI2.AS1	0.379914	0.00815529	0.0252146	-0.00890405	1	0.0117656
THOC7	0.380089	0.00815506	0.0323725	-0.0160624	1	0.0117653
WDR53	0.504895	0.00815328	0.0300974	-0.0137909	1	0.0117627
PFKP	0.169187	0.00815309	0.0302879	-0.0139817	1	0.0117624
FAM200B	0.519477	0.00814616	0.0320789	-0.0157865	1	0.0117524
AC011997.1	0.241407	0.00814503	0.021741	-0.00545093	1	0.0117508
SLC1A4	0.619072	0.00814347	0.0277786	-0.0114917	1	0.0117485
IQSEC3	0.264392	0.00814144	0.0246429	-0.00835997	1	0.0117456
MYO19	0.819383	0.00813782	0.0356221	-0.0193465	1	0.0117404
ADAMTSL1	0.319597	0.00813412	0.0235191	-0.00725084	1	0.0117351
GZF1	0.147376	0.00813079	0.0391849	-0.0229233	1	0.0117302
AC007622.2	0.262821	0.00812627	0.0276449	-0.0113924	1	0.0117237
CTRL	0.459571	0.00812259	0.025462	-0.00921681	1	0.0117184
KIF24	0.262051	0.00811677	0.0235435	-0.00730993	1	0.01171
LGALS9	0.270574	0.00811123	0.0448946	-0.0286721	1	0.011702
SLU7	0.279302	0.00811035	0.0432862	-0.0270655	1	0.0117008
PSMD9	0.748083	0.00810748	0.0311453	-0.0149303	1	0.0116966
SCO1	0.147197	0.00810606	0.0370448	-0.0208327	1	0.0116946
CDH9	0.0304225	0.00810531	0.0245791	-0.00836852	1	0.0116935
C18orf32	0.1836	0.00810162	0.0330745	-0.0168712	1	0.0116882
AC019205.1	0.0546101	0.00810092	0.020578	-0.00437617	1	0.0116872
PCCB	0.758458	0.00809975	0.0327644	-0.0165649	1	0.0116855
OTOF	0.181897	0.00809128	0.0236578	-0.00747525	1	0.0116733
SYN3	0.0929959	0.00808437	0.0246202	-0.00845142	1	0.0116633
TYMS	0.519594	0.00806899	0.0263789	-0.0102409	1	0.0116411
MTG1	0.626353	0.00806725	0.0401386	-0.0240041	1	0.0116386
VMA21	0.555166	0.00806105	0.0351077	-0.0189856	1	0.0116296
GIMAP5	0.477925	0.00806066	0.024515	-0.00839367	1	0.0116291
TNXB	0.30126	0.00805762	0.0224603	-0.00634503	1	0.0116247
CLEC5A	0.517451	0.00805012	0.0305298	-0.0144296	1	0.0116139
DNAAF2	0.445749	0.00804598	0.0244184	-0.00832647	1	0.0116079
NDOR1	0.640078	0.00804328	0.0311798	-0.0150933	1	0.011604
CAMK2G	0.195512	0.00804211	0.043044	-0.0269598	1	0.0116023
TDP1	0.493866	0.00804155	0.0347181	-0.018635	1	0.0116015
TPRKB	0.624651	0.00803989	0.0274357	-0.0113559	1	0.0115991
BRCC3	0.267517	0.00803961	0.0367114	-0.0206321	1	0.0115987
HEATR6	0.845915	0.00803074	0.0389818	-0.0229203	1	0.0115859
TCAF1	0.707797	0.00803008	0.0293574	-0.0132972	1	0.011585
ERICH6.AS1	0.427867	0.00801191	0.0241049	-0.00808106	1	0.0115587
AL606760.2	0.0312489	0.00800248	0.0255274	-0.00952246	1	0.0115451
RAD51C	0.666293	0.0080003	0.0302287	-0.0142281	1	0.011542
HOXA3	0.0317876	0.007998	0.021994	-0.00599797	1	0.0115387
RFC5	0.402037	0.00799391	0.0234993	-0.00751151	1	0.0115328
BMPR1A	0.594038	0.00799006	0.0274267	-0.0114466	1	0.0115272
BTBD2	0.644636	0.0079873	0.0345813	-0.0186067	1	0.0115232
TRIM25	0.959834	0.00797582	0.0652516	-0.0493	1	0.0115067
ARMC4	0.172066	0.0079756	0.0240747	-0.00812345	1	0.0115064
AL365361.1	0.216781	0.00797325	0.0314827	-0.0155362	1	0.011503
MRS2	0.644083	0.00796847	0.0279442	-0.0120073	1	0.0114961
ANPEP	0.829617	0.00796698	0.0378478	-0.0219138	1	0.0114939
AL096803.2	0.21416	0.00796569	0.0204166	-0.00448523	1	0.0114921
FYCO1	0.17472	0.00795883	0.0404107	-0.024493	1	0.0114822
LSM14B	0.602816	0.00795657	0.026315	-0.0104019	1	0.0114789
TM9SF1	0.419899	0.00795012	0.0248077	-0.0089075	1	0.0114696
TMIGD2	0.423878	0.00794897	0.0253892	-0.00949126	1	0.0114679
KAT14	0.474475	0.00794506	0.0233982	-0.00750812	1	0.0114623
ZGPAT	0.517673	0.00794432	0.0433319	-0.0274433	1	0.0114612
CSNK2A2	0.673409	0.00794286	0.043404	-0.0275183	1	0.0114591
GIN1	0.440825	0.00794054	0.0243975	-0.00851645	1	0.0114558
AMFR	0.253335	0.00793999	0.0648389	-0.0489589	1	0.011455
NIPSNAP3B	0.446875	0.00793954	0.0236959	-0.0078168	1	0.0114543
MROH7	0.409159	0.00793375	0.0255368	-0.00966926	1	0.011446
DSG2	0.104739	0.00792775	0.0233593	-0.00750377	1	0.0114373
IPO13	0.534397	0.00791984	0.0255563	-0.00971663	1	0.0114259
AC021851.1	0.36015	0.00791949	0.0260601	-0.0102211	1	0.0114254
KBTBD6	0.0690166	0.00791725	0.0331823	-0.0173478	1	0.0114222
AC096921.2	0.648466	0.00791251	0.0278131	-0.011988	1	0.0114153
BBS7	0.657406	0.0079073	0.02974	-0.0139254	1	0.0114078
MAN2C1	0.451765	0.00789942	0.0378056	-0.0220068	1	0.0113965
AP002954.1	0.450126	0.00789918	0.0258277	-0.0100294	1	0.0113961
ARHGEF11	0.85435	0.00789053	0.0547809	-0.0389999	1	0.0113836
AVEN	0.322627	0.00789048	0.0385652	-0.0227842	1	0.0113836
MUSTN1	0.379052	0.0078889	0.0263847	-0.0106069	1	0.0113813
LINC00536	0.332347	0.00788616	0.024915	-0.0091427	1	0.0113773
BCAS2	0.286878	0.00788521	0.0291141	-0.0133436	1	0.011376
RPS6KB1	0.188746	0.0078766	0.0571219	-0.0413687	1	0.0113635
HMGCL	0.393311	0.00786297	0.0217912	-0.00606522	1	0.0113439
AC010615.2	0.0376144	0.00784376	0.0231457	-0.00745818	1	0.0113162
ACRBP	0.398415	0.00783208	0.0241649	-0.0085007	1	0.0112993
CTNNAL1	0.244084	0.00782002	0.0268879	-0.0112479	1	0.0112819
PLXNA3	0.425628	0.00781918	0.0232608	-0.00762243	1	0.0112807
ZNF625	0.172668	0.00781873	0.0314607	-0.0158233	1	0.01128
AL139020.1	0.200618	0.00781751	0.0216565	-0.00602149	1	0.0112783
PSMC4	0.325013	0.00781729	0.033962	-0.0183274	1	0.011278
MPC2	0.645283	0.00781434	0.028046	-0.0124173	1	0.0112737
TMEM268	0.619912	0.00780963	0.035657	-0.0200377	1	0.0112669
TMEM182	0.0849559	0.00780822	0.0215145	-0.00589807	1	0.0112649
TSR2	0.707017	0.00780691	0.0295938	-0.01398	1	0.011263
PYGB	0.764774	0.00779655	0.0353754	-0.0197823	1	0.011248
CHCHD6	0.744451	0.00778774	0.0305579	-0.0149825	1	0.0112353
SLC39A3	0.680464	0.00778729	0.0285376	-0.012963	1	0.0112347
MORC2	0.862628	0.00777729	0.0403499	-0.0247953	1	0.0112203
CEP131	0.447991	0.00777671	0.0239758	-0.00842236	1	0.0112194
BDH2	0.275085	0.0077715	0.0229636	-0.00742061	1	0.0112119
FBRSL1	0.00951862	0.00776826	0.0525153	-0.0369788	1	0.0112072
CLK3	0.755122	0.00776799	0.0351977	-0.0196617	1	0.0112068
DTX1	0.0482514	0.00776784	0.021723	-0.00618728	1	0.0112066
UTP14A	0.793612	0.00776041	0.033523	-0.0180022	1	0.0111959
SNHG17	0.629884	0.00775956	0.0315754	-0.0160563	1	0.0111947
ATXN1L	0.368668	0.00775569	0.0286027	-0.0130913	1	0.0111891
LINC02422	0.357696	0.00775128	0.022759	-0.00725646	1	0.0111827
TAF1A	0.647668	0.00774921	0.0279627	-0.0124643	1	0.0111797
NEMP2	0.58825	0.0077457	0.0281826	-0.0126912	1	0.0111747
ARMCX5.GPRASP2	0.397407	0.00774558	0.0272617	-0.0117705	1	0.0111745
MTHFD2L	0.823151	0.00774532	0.0388949	-0.0234042	1	0.0111741
AC005674.2	0.65378	0.0077446	0.0265218	-0.0110326	1	0.0111731
WARS2	0.918187	0.00773839	0.0461299	-0.0306531	1	0.0111641
ZNF546	0.661866	0.0077364	0.0269404	-0.0114676	1	0.0111613
ZNF485	0.333959	0.0077323	0.0228224	-0.0073578	1	0.0111554
C3orf33	0.165629	0.00772791	0.0208584	-0.00540259	1	0.011149
CHERP	0.766385	0.00772692	0.0328379	-0.0173841	1	0.0111476
STRADA	0.00502233	0.00772504	0.0568389	-0.0413888	1	0.0111449
THAP1	0.514295	0.0077239	0.0245639	-0.00911608	1	0.0111432
ZNF594	0.433876	0.00772263	0.0224067	-0.00696146	1	0.0111414
DLD	0.880794	0.00772147	0.0487002	-0.0332572	1	0.0111397
UNC13B	0.593079	0.00772032	0.0311956	-0.0157549	1	0.0111381
ZNF555	0.430773	0.00771432	0.0282838	-0.0128551	1	0.0111294
GHRLOS	0.330419	0.00771383	0.0218305	-0.00640286	1	0.0111287
ALOX5AP	0.28394	0.00770523	0.028946	-0.0135356	1	0.0111163
AL356481.2	0.289296	0.00769216	0.0241083	-0.008724	1	0.0110974
ACTR1B	0.651015	0.00768895	0.0289631	-0.0135852	1	0.0110928
TNNT1	0.340376	0.00768818	0.0228179	-0.00744156	1	0.0110917
MILR1	0.292529	0.00768171	0.0382378	-0.0228744	1	0.0110824
APIP	0.660853	0.00767665	0.038137	-0.0227837	1	0.0110751
KIAA1586	0.417575	0.00767459	0.0265938	-0.0112446	1	0.0110721
QDPR	0.405917	0.0076676	0.0312152	-0.01588	1	0.011062
DUSP12	0.45723	0.0076655	0.0236055	-0.00827449	1	0.011059
SEMA6A	0.608438	0.00766483	0.0295783	-0.0142486	1	0.011058
AC010883.3	0.711262	0.00766406	0.030223	-0.0148948	1	0.0110569
B3GLCT	0.444992	0.00766361	0.0269466	-0.0116194	1	0.0110562
PPP2R3A	0.651999	0.0076609	0.0284376	-0.0131159	1	0.0110523
PXDNL	0.0987633	0.00765993	0.019206	-0.00388614	1	0.0110509
NOL12	0.288449	0.00765271	0.0207644	-0.00545894	1	0.0110405
PDZD11	0.0322977	0.00764515	0.0210865	-0.00579621	1	0.0110296
CEP72	0.584119	0.00764022	0.0274143	-0.0121339	1	0.0110225
PTRH1	0.0996628	0.00764008	0.0216946	-0.00641447	1	0.0110223
GIT1	0.627159	0.00763937	0.0327708	-0.0174921	1	0.0110213
B4GALT3	0.684202	0.00763038	0.0283312	-0.0130704	1	0.0110083
CITED2	0.717652	0.00762133	0.0308646	-0.0156219	1	0.0109953
PARP9	0.235189	0.00761951	0.0557341	-0.040495	1	0.0109926
LINC00996	0.0984415	0.00761571	0.0258408	-0.0106094	1	0.0109871
FO393401.1	0.400213	0.00761207	0.0327906	-0.0175665	1	0.0109819
ABT1	0.45872	0.00759854	0.0230221	-0.00782506	1	0.0109624
EDEM2	0.858251	0.00759691	0.0374366	-0.0222428	1	0.01096
SCRN3	0.814482	0.00758052	0.0332629	-0.0181018	1	0.0109364
RRP7A	0.308666	0.00757667	0.0342402	-0.0190869	1	0.0109308
ARL10	0.264107	0.00756918	0.0202792	-0.00514079	1	0.01092
CAP1	0.13024	0.00756908	0.0669471	-0.0518089	1	0.0109199
SMCR8	0.393944	0.00755759	0.0309766	-0.0158614	1	0.0109033
TMEM254	0.285034	0.00755414	0.0234426	-0.00833429	1	0.0108983
FAM114A1	0.563289	0.00755358	0.0246131	-0.00950591	1	0.0108975
AC005726.1	0.455644	0.00754343	0.0339255	-0.0188387	1	0.0108829
PCYOX1	0.469094	0.00754033	0.0233943	-0.00831367	1	0.0108784
BCL7B	0.0468712	0.00752878	0.0476014	-0.0325438	1	0.0108617
DPF2	0.774638	0.00752849	0.0312351	-0.0161781	1	0.0108613
AC004889.1	0.282716	0.00752772	0.0210017	-0.00594625	1	0.0108602
ZCCHC9	0.570937	0.00752736	0.0243067	-0.00925196	1	0.0108597
LYNX1	0.581436	0.0075209	0.0269773	-0.0119355	1	0.0108504
ZSCAN16	0.391384	0.00751741	0.0235882	-0.00855339	1	0.0108453
CCT3	0.88099	0.00751081	0.0396324	-0.0246108	1	0.0108358
VASN	0.555196	0.00751046	0.026162	-0.0111411	1	0.0108353
HARBI1	0.49855	0.00750514	0.0240019	-0.00899167	1	0.0108276
SCRN1	0.946585	0.00750328	0.0544672	-0.0394607	1	0.0108249
PRXL2B	0.357098	0.0075016	0.0228071	-0.00780386	1	0.0108225
NSA2	0.910381	0.0075	0.0434187	-0.0284188	1	0.0108202
PFKL	0.861371	0.00749957	0.0451041	-0.0301049	1	0.0108196
HAAO	0.542089	0.00749639	0.0242781	-0.00928532	1	0.010815
STAU2	0.280391	0.00749575	0.0689085	-0.053917	1	0.0108141
PHLDB3	0.429754	0.00748886	0.0217371	-0.00675939	1	0.0108041
REXO2	0.603036	0.00748606	0.0263712	-0.0113991	1	0.0108001
SLC35B1	0.489823	0.00747995	0.0256642	-0.0107043	1	0.0107913
CHAF1A	0.407564	0.00747774	0.0293533	-0.0143978	1	0.0107881
TADA3	0.391168	0.00747593	0.0316817	-0.0167299	1	0.0107855
PGAP3	0.553429	0.00746893	0.0266766	-0.0117387	1	0.0107754
ZNF333	0.830495	0.00746411	0.0359786	-0.0210504	1	0.0107684
TEFM	0.732211	0.00746371	0.0311303	-0.0162029	1	0.0107679
TMEM94	0.783481	0.00746094	0.0310155	-0.0160936	1	0.0107639
LARGE1	0.209503	0.00745773	0.0205622	-0.00564672	1	0.0107592
SMARCD1	0.653039	0.00745341	0.0388366	-0.0239298	1	0.010753
DAGLA	0.348302	0.0074496	0.0244502	-0.00955101	1	0.0107475
ASB7	0.262789	0.00744802	0.0314428	-0.0165468	1	0.0107452
AL035701.1	0.298231	0.00744116	0.0252397	-0.0103573	1	0.0107353
PMEPA1	0.487125	0.00743386	0.0248119	-0.00994414	1	0.0107248
ADCK1	0.344546	0.00743264	0.0357822	-0.020917	1	0.010723
POGK	0.0100044	0.00742547	0.0399339	-0.0250829	1	0.0107127
LOXL2	0.728743	0.00742058	0.0289371	-0.0140959	1	0.0107056
NSMCE1	0.712514	0.00741606	0.0298398	-0.0150077	1	0.0106991
PTPA	0.204398	0.00741441	0.0293589	-0.0145301	1	0.0106967
FASTKD3	0.459671	0.00741359	0.0224515	-0.00762429	1	0.0106955
IFT46	0.0426445	0.00741217	0.0206113	-0.00578694	1	0.0106935
PIK3IP1	0.767577	0.00740884	0.0300062	-0.0151886	1	0.0106887
UPRT	0.833138	0.00740849	0.0332125	-0.0183955	1	0.0106882
FBXW2	0.225974	0.00740527	0.0463384	-0.0315278	1	0.0106836
KLHDC2	0.624656	0.00740182	0.0386458	-0.0238422	1	0.0106786
FRY	0.830117	0.00739611	0.107858	-0.0930654	1	0.0106703
AEBP1	0.0824107	0.00738756	0.0245038	-0.00972865	1	0.010658
MAP9	0.445228	0.00738421	0.0225569	-0.00778849	1	0.0106532
SS18L2	0.718207	0.00738331	0.0299131	-0.0151465	1	0.0106519
FAM227B	0.59853	0.00738298	0.0250341	-0.0102682	1	0.0106514
DGCR11	0.618902	0.00737817	0.0254525	-0.0106961	1	0.0106445
TTC8	0.0628888	0.00737316	0.0234641	-0.00871781	1	0.0106372
FUCA2	0.32238	0.00736421	0.0380548	-0.0233264	1	0.0106243
FSD2	0.356469	0.00736317	0.0239108	-0.00918447	1	0.0106228
BAALC.AS1	0.559722	0.0073628	0.0243993	-0.00967375	1	0.0106223
ATRAID	0.427526	0.00735837	0.0301926	-0.0154759	1	0.0106159
CBX6	0.0727771	0.00734536	0.0526911	-0.0380003	1	0.0105971
PITPNM3	0.259544	0.00734283	0.0229544	-0.00826875	1	0.0105935
BCAP31	0.272214	0.00733958	0.0386353	-0.0239562	1	0.0105888
FH	0.754176	0.00732844	0.030465	-0.0158081	1	0.0105727
NUBP1	0.894268	0.0073242	0.0402634	-0.025615	1	0.0105666
HIST1H3B	0.391101	0.00731075	0.0240781	-0.00945656	1	0.0105472
TMEM184B	0.335022	0.00731007	0.029669	-0.0150489	1	0.0105462
ABHD15	0.183001	0.00730926	0.019817	-0.00519852	1	0.010545
MLH1	0.822998	0.00730895	0.0366973	-0.0220794	1	0.0105446
TMEM170A	0.691576	0.0073016	0.0359739	-0.0213707	1	0.010534
ZFYVE19	0.405956	0.00730148	0.0212793	-0.00667635	1	0.0105338
HSF5	0.0542282	0.00729645	0.0214921	-0.00689918	1	0.0105266
C5	0.591949	0.00729321	0.0236328	-0.00904636	1	0.0105219
TMEM91	0.504205	0.00729306	0.0269302	-0.012344	1	0.0105217
PIGM	0.42402	0.00729235	0.0206122	-0.00602747	1	0.0105206
BCL2L2.PABPN1	0.633574	0.00729154	0.0297859	-0.0152028	1	0.0105195
BPNT1	0.298911	0.00727304	0.0198562	-0.00531014	1	0.0104928
ZNF784	0.334451	0.007267	0.024025	-0.00949098	1	0.0104841
GOLGA8O	0.426274	0.00726056	0.0226385	-0.00811736	1	0.0104748
ZNF561.AS1	0.53259	0.00725904	0.0240172	-0.00949912	1	0.0104726
RASGRP2	0.165081	0.00725278	0.04079	-0.0262844	1	0.0104636
ZNF711	0.0889821	0.00724226	0.0185475	-0.00406293	1	0.0104484
ANKRD16	0.296735	0.00723554	0.0209128	-0.00644168	1	0.0104387
FAM216A	0.361201	0.00723541	0.0215297	-0.00705884	1	0.0104385
C18orf54	0.390091	0.00723525	0.0215242	-0.00705372	1	0.0104383
CEBPZ	0.884137	0.00723519	0.0413117	-0.0268413	1	0.0104382
TTF2	0.524996	0.00722803	0.0357701	-0.021314	1	0.0104278
CMTM1	0.400084	0.00722534	0.0251557	-0.010705	1	0.010424
DAPK3	0.386156	0.00722194	0.0255091	-0.0110652	1	0.0104191
FTSJ1	0.503501	0.00722045	0.0295715	-0.0151306	1	0.0104169
COPS5	0.707788	0.00721456	0.0295874	-0.0151583	1	0.0104084
SLC46A1	0.42451	0.0072122	0.0236078	-0.00918342	1	0.010405
C6orf47	0.583119	0.00720794	0.0243736	-0.00995771	1	0.0103989
PDCD2	0.543336	0.00720501	0.0225177	-0.0081077	1	0.0103946
TBC1D10B	0.801552	0.00718774	0.030149	-0.0157735	1	0.0103697
MAFK	0.503523	0.00718177	0.0344055	-0.020042	1	0.0103611
HLA.DMB	0.011511	0.00717854	0.0384332	-0.0240761	1	0.0103564
TADA1	0.364542	0.0071774	0.0275971	-0.0132423	1	0.0103548
MTFMT	0.462045	0.00716731	0.0252736	-0.010939	1	0.0103402
PPM1H	0.790934	0.00716525	0.0293829	-0.0150524	1	0.0103373
AL627171.2	0.865902	0.007161	0.0436712	-0.0293492	1	0.0103311
AC068413.1	0.170796	0.00715384	0.0219651	-0.00765738	1	0.0103208
NIT2	0.495373	0.00715185	0.0251815	-0.0108778	1	0.0103179
TMEM53	0.471685	0.00714564	0.0219194	-0.00762815	1	0.010309
AMT	0.616805	0.00714509	0.024254	-0.0099638	1	0.0103082
COQ9	0.596719	0.00714445	0.0274769	-0.013188	1	0.0103073
TSKS	0.45396	0.00713921	0.0230455	-0.00876712	1	0.0102997
RACGAP1	0.668266	0.00713741	0.0263952	-0.0121204	1	0.0102971
R3HCC1	0.536597	0.00713243	0.0263281	-0.0120632	1	0.0102899
ALDH6A1	0.566562	0.00712593	0.0278117	-0.0135599	1	0.0102805
AC097534.1	0.261921	0.00712253	0.0223369	-0.00809188	1	0.0102756
MNS1	0.0764557	0.00711782	0.0260333	-0.0117977	1	0.0102688
TMED7	0.186327	0.00711678	0.0328071	-0.0185736	1	0.0102673
SOD1	0.555682	0.00711659	0.0366937	-0.0224605	1	0.0102671
PFKFB2	0.736698	0.00710431	0.0305086	-0.0163	1	0.0102494
ZKSCAN5	0.373806	0.00710022	0.0265931	-0.0123926	1	0.0102434
LIX1L	0.432308	0.00709686	0.02014	-0.00594627	1	0.0102386
ATG2A	0.733746	0.00709666	0.0331027	-0.0189093	1	0.0102383
TRIM73	0.0846773	0.00709593	0.0175144	-0.00332251	1	0.0102373
SGTA	0.725057	0.00709132	0.0271333	-0.0129507	1	0.0102306
NRDE2	0.0636563	0.00709072	0.0486312	-0.0344498	1	0.0102297
AL645568.1	0.924734	0.00708627	0.0439118	-0.0297393	1	0.0102233
RP9	0.501208	0.00707788	0.0221032	-0.00794748	1	0.0102112
AC012615.1	0.145998	0.00707702	0.0196451	-0.00549108	1	0.01021
FAM92A	0.0320376	0.00707223	0.0329191	-0.0187746	1	0.0102031
DLC1	0.0312117	0.00707078	0.0221331	-0.00799151	1	0.010201
UBA7	0.745723	0.00706706	0.0271744	-0.0130402	1	0.0101956
MST1	0.675265	0.00705935	0.0270002	-0.0128816	1	0.0101845
ZBTB44.DT	0.487261	0.00705706	0.0302709	-0.0161568	1	0.0101812
AL390728.5	0.718826	0.00705017	0.0268938	-0.0127934	1	0.0101712
TSC22D1.AS1	0.432808	0.00704899	0.0225598	-0.00846188	1	0.0101695
NFIB	0.0288793	0.00704882	0.0223767	-0.00827907	1	0.0101693
GOLIM4	0.513111	0.00704761	0.0424883	-0.0283931	1	0.0101675
RAB11B.AS1	0.493255	0.00704607	0.0216733	-0.0075812	1	0.0101653
TMEM41A	0.648568	0.00704074	0.024406	-0.0103245	1	0.0101576
SRRD	0.353561	0.00703638	0.02346	-0.00938721	1	0.0101513
ESR2	0.0913613	0.00703551	0.0213422	-0.00727122	1	0.0101501
FANCC	0.833028	0.00703432	0.0389631	-0.0248945	1	0.0101484
RRAGB	0.685692	0.00703209	0.0258595	-0.0117953	1	0.0101452
AC109454.2	0.609091	0.007016	0.0240609	-0.0100289	1	0.0101219
DNAH10	0.157073	0.00701548	0.0224561	-0.00842516	1	0.0101212
C12orf65	0.563502	0.00701524	0.0236239	-0.0095934	1	0.0101209
ALPK2	0.526078	0.00701472	0.0227222	-0.00869279	1	0.0101201
AC246817.2	0.0262227	0.00701394	0.022135	-0.0081071	1	0.010119
DNMT3B	0.257263	0.0070113	0.0226387	-0.00861611	1	0.0101152
GLYR1	0.000342537	0.00700956	0.0584649	-0.0444457	1	0.0101127
LMNB1.DT	0.0555567	0.00700148	0.0208227	-0.00681978	1	0.010101
DNAL1	0.713104	0.00698717	0.0264493	-0.0124749	1	0.0100804
LINC02340	0.62612	0.00698611	0.0249814	-0.0110092	1	0.0100788
ZNF571	0.219062	0.00698523	0.0228463	-0.00887588	1	0.0100776
LAMP1	0.163125	0.00697743	0.0422404	-0.0282855	1	0.0100663
ATL1	0.144093	0.00697383	0.0189917	-0.00504405	1	0.0100611
TMEM183A	0.825169	0.00697361	0.0391317	-0.0251845	1	0.0100608
ADGRF3	0.72523	0.00697288	0.027987	-0.0140413	1	0.0100597
MCM2	0.24413	0.00696988	0.0212698	-0.00733009	1	0.0100554
ZNF385A	0.838208	0.0069638	0.0371481	-0.0232205	1	0.0100466
ACTA2	0.581834	0.0069601	0.0228668	-0.00894661	1	0.0100413
ECSIT	0.806511	0.00695623	0.0305162	-0.0166037	1	0.0100357
CYB5B	0.514409	0.00695537	0.0321287	-0.018218	1	0.0100345
CDC7	0.335336	0.00695386	0.0199432	-0.00603547	1	0.0100323
NBPF26	0.106949	0.00695251	0.0480509	-0.0341459	1	0.0100304
ZNF444	0.43472	0.00694898	0.0258846	-0.0119866	1	0.0100253
MIR3936HG	0.618594	0.00694643	0.0234478	-0.00955494	1	0.0100216
PDE7B	0.0794901	0.00693854	0.0536756	-0.0397985	1	0.0100102
LSMEM1	0.597587	0.00693741	0.0246796	-0.0108047	1	0.0100086
GEMIN2	0.527498	0.00693288	0.0231549	-0.00928915	1	0.010002
HENMT1	0.600656	0.00692687	0.0229948	-0.00914103	1	0.00999336
CENPL	0.472112	0.00691854	0.0216318	-0.00779475	1	0.00998135
VRK3	0.812105	0.00691743	0.0337556	-0.0199207	1	0.00997974
TTC26	0.142132	0.00691008	0.0192675	-0.00544731	1	0.00996914
ADAL	0.221511	0.00690461	0.0227513	-0.00894207	1	0.00996124
ZNF234	0.262978	0.00690067	0.0183563	-0.00455496	1	0.00995556
LTO1	0.532028	0.00688768	0.0219371	-0.00816175	1	0.00993683
CLIP2	0.211295	0.00688025	0.0441215	-0.030361	1	0.0099261
SMN2	0.427487	0.00687963	0.021443	-0.00768372	1	0.00992521
AL596202.1	0.173857	0.0068741	0.0207689	-0.00702071	1	0.00991723
LINC01534	0.293953	0.00687127	0.0191235	-0.00538095	1	0.00991314
SUPT4H1	0.83974	0.00686727	0.035004	-0.0212694	1	0.00990738
MYO1B	0.0284173	0.00686196	0.0208583	-0.00713437	1	0.00989971
PXMP4	0.549576	0.00686063	0.0220236	-0.00830236	1	0.0098978
NAT10	0.722424	0.0068588	0.0322026	-0.018485	1	0.00989516
L2HGDH	0.504961	0.00685403	0.0249818	-0.0112737	1	0.00988828
ECT2	0.796041	0.00685201	0.0327359	-0.0190319	1	0.00988536
ZCCHC17	0.627568	0.00685096	0.0377214	-0.0240195	1	0.00988384
AC021851.2	0.331126	0.00685002	0.0212681	-0.00756805	1	0.00988249
POLE2	0.423068	0.00684822	0.020127	-0.00643059	1	0.00987989
KCTD2	0.459226	0.00684589	0.0259769	-0.0122851	1	0.00987654
EEF1AKMT1	0.767664	0.00684488	0.0289208	-0.0152311	1	0.00987508
USP43	0.500808	0.00684339	0.0236879	-0.0100012	1	0.00987292
PHC1	0.694222	0.00684248	0.0246205	-0.0109355	1	0.00987161
TMEM143	0.394471	0.00684054	0.0207132	-0.00703216	1	0.00986881
AC026471.1	0.463802	0.00683878	0.0230755	-0.00939789	1	0.00986628
LPCAT4	0.563122	0.00683747	0.0232206	-0.00954568	1	0.00986438
CALU	0.797005	0.00682753	0.03278	-0.019125	1	0.00985004
LINC01393	0.528423	0.0068248	0.022423	-0.00877342	1	0.00984611
COX5A	0.313666	0.00682124	0.0399249	-0.0262824	1	0.00984097
ZNF608	0.102473	0.00681994	0.0224932	-0.00885335	1	0.00983909
IPP	0.751713	0.0068177	0.0281646	-0.0145292	1	0.00983587
RAD21	0.164825	0.00681716	0.0585902	-0.0449559	1	0.00983508
CLOCK	0.349391	0.00681615	0.054086	-0.0404537	1	0.00983363
ZNF567	0.449894	0.0068045	0.0220244	-0.0084154	1	0.00981682
EPHX2	0.160016	0.00680376	0.0200228	-0.00641528	1	0.00981576
TICAM2	0.153751	0.00679752	0.0363468	-0.0227518	1	0.00980675
DKC1	0.543484	0.00679596	0.0341698	-0.0205778	1	0.0098045
AC025178.1	0.65358	0.00679514	0.0240261	-0.0104358	1	0.00980331
STPG2	0.734245	0.00679409	0.0267088	-0.0131206	1	0.0098018
KMT5A	0.817421	0.00679236	0.0318387	-0.018254	1	0.00979931
DEPDC1B	0.0779535	0.00679133	0.0216222	-0.00803953	1	0.00979782
ABRACL	0.458138	0.0067903	0.035246	-0.0216654	1	0.00979634
FKBP4	0.431603	0.00678385	0.0209747	-0.00740703	1	0.00978703
SCN11A	0.0525506	0.00678153	0.0180432	-0.00448011	1	0.00978368
MCM3	0.404267	0.0067783	0.0213318	-0.00777521	1	0.00977902
CLPTM1	0.0955424	0.00677673	0.0344415	-0.020888	1	0.00977676
GLUD1	0.71058	0.00677508	0.0630453	-0.0494951	1	0.00977437
ARMH1	0.509498	0.00677394	0.0279622	-0.0144143	1	0.00977273
CD40LG	0.110944	0.00677212	0.0193438	-0.00579959	1	0.0097701
ST6GALNAC6	0.567535	0.00676659	0.0221556	-0.00862239	1	0.00976213
ANKRD44.IT1	0.593409	0.00676543	0.022963	-0.00943211	1	0.00976045
SLC35E3	0.753161	0.00676378	0.0392437	-0.0257161	1	0.00975807
EIF5A2	0.492798	0.00675593	0.0220342	-0.00852231	1	0.00974674
LINC01355	0.0205739	0.00675506	0.0200882	-0.00657812	1	0.00974549
CNNM4	0.841818	0.00675286	0.031725	-0.0182193	1	0.00974231
MAMDC2	0.0787501	0.00674585	0.0185386	-0.00504686	1	0.0097322
SOX4	0.884613	0.00673655	0.0490437	-0.0355706	1	0.00971878
AL390860.1	0.054957	0.00673417	0.0204255	-0.00695715	1	0.00971535
GALNS	0.822291	0.00672752	0.0311217	-0.0176666	1	0.00970576
CNR2	0.259437	0.00672703	0.0183852	-0.00493111	1	0.00970506
AC092428.1	0.661958	0.00672562	0.0250252	-0.0115739	1	0.00970303
RDH11	0.374329	0.00672489	0.0328941	-0.0194443	1	0.00970197
NARF	0.814555	0.00672461	0.031287	-0.0178378	1	0.00970157
VANGL1	0.518482	0.00672383	0.0242351	-0.0107875	1	0.00970044
ARCN1	0.88498	0.00672054	0.035766	-0.022325	1	0.00969569
AC240274.1	0.0856339	0.00671915	0.0190174	-0.00557905	1	0.00969368
FDFT1	0.391839	0.00671621	0.0447017	-0.0312692	1	0.00968945
TTLL11	0.719576	0.00671246	0.0346304	-0.0212055	1	0.00968404
FANCD2	0.614473	0.00671223	0.0289434	-0.0155189	1	0.0096837
TMEM173	0.768505	0.00671147	0.0286486	-0.0152256	1	0.0096826
ZNF404	0.0312883	0.00670876	0.0205823	-0.00716475	1	0.00967869
ZNF622	0.623589	0.00670626	0.0221493	-0.00873681	1	0.00967508
OR2L2	0.201535	0.00669766	0.0190611	-0.00566577	1	0.00966268
CCDC61	0.426909	0.00669647	0.0211499	-0.00775693	1	0.00966097
ENDOV	0.6022	0.00668855	0.0221648	-0.00878769	1	0.00964954
FBXO41	0.543397	0.00668841	0.0241081	-0.0107312	1	0.00964934
COQ8A	0.701596	0.00668818	0.0351566	-0.0217803	1	0.009649
TNFSF13	0.352864	0.0066828	0.0258299	-0.0124643	1	0.00964125
FBXO21	0.948709	0.00667887	0.049422	-0.0360642	1	0.00963557
IFT81	0.374176	0.00667763	0.0191776	-0.00582239	1	0.00963378
AC091180.5	0.113442	0.00667388	0.0218966	-0.00854887	1	0.00962837
ZNF808	0.720172	0.00667267	0.0313446	-0.0179992	1	0.00962662
RHD	0.669959	0.00667138	0.0255347	-0.0121919	1	0.00962477
RWDD4	0.14351	0.00667082	0.0258914	-0.0125498	1	0.00962395
RAB44	0.393171	0.00666746	0.028879	-0.0155441	1	0.00961911
SLC27A5	0.321384	0.00665293	0.0194905	-0.0061846	1	0.00959815
GTF2IRD1	0.263025	0.00664951	0.0220755	-0.00877652	1	0.00959322
RNF165	0.248389	0.00664944	0.0202337	-0.0069348	1	0.00959312
ZFP1	0.107131	0.00663801	0.0178189	-0.00454291	1	0.00957662
THOC6	0.331465	0.00662797	0.0194204	-0.00616445	1	0.00956213
ALG10	0.358763	0.00662743	0.0188897	-0.00563486	1	0.00956136
SIKE1	0.767191	0.00662403	0.026213	-0.0129649	1	0.00955646
TCTN2	0.251248	0.00662057	0.0224436	-0.00920247	1	0.00955146
PWWP3A	0.411368	0.006619	0.0274343	-0.0141963	1	0.0095492
AC078883.1	0.390895	0.00661842	0.0267437	-0.0135069	1	0.00954836
SVBP	0.556973	0.00661733	0.0270916	-0.0138569	1	0.00954679
SLC46A3	0.408408	0.006617	0.0207875	-0.00755351	1	0.00954631
AC021054.1	0.703925	0.00661644	0.0259735	-0.0127406	1	0.00954551
SNRNP25	0.556274	0.00661535	0.0237099	-0.0104792	1	0.00954393
AC004083.1	0.580353	0.00661496	0.0269266	-0.0136967	1	0.00954338
EIF2B4	0.560871	0.00661167	0.0263656	-0.0131422	1	0.00953862
TMEM150B	0.773278	0.00661113	0.0285485	-0.0153262	1	0.00953784
AC099489.1	0.624204	0.00661032	0.0225166	-0.00929593	1	0.00953668
ENTPD7	0.824234	0.00660751	0.0290738	-0.0158588	1	0.00953262
HSPB11	0.544624	0.00659999	0.0294061	-0.0162061	1	0.00952178
PARP2	0.534172	0.00659935	0.0220124	-0.00881368	1	0.00952085
PACS2	0.807532	0.00659643	0.0448606	-0.0316678	1	0.00951663
FLG.AS1	0.148174	0.00659396	0.0189118	-0.00572392	1	0.00951307
CCDC122	0.604617	0.00658208	0.02373	-0.0105658	1	0.00949594
MIEF2	0.407819	0.0065818	0.0221086	-0.00894503	1	0.00949553
PRADC1	0.138469	0.00657403	0.0195387	-0.00639063	1	0.00948433
HSPA14	0.520633	0.00657396	0.0238246	-0.0106767	1	0.00948422
CDC73	0.972549	0.00657362	0.0769958	-0.0638486	1	0.00948372
LINC01033	0.426381	0.00657061	0.025067	-0.0119258	1	0.00947938
CFAP54	0.045847	0.00656323	0.0201749	-0.0070484	1	0.00946875
PLEKHG3	0.795824	0.0065593	0.0328191	-0.0197005	1	0.00946308
PGM2	0.86467	0.00655493	0.0318621	-0.0187522	1	0.00945677
AL592435.1	0.0287315	0.0065471	0.0347823	-0.0216881	1	0.00944548
ZNF24	0.591719	0.00654556	0.0434428	-0.0303517	1	0.00944325
CA6	0.202004	0.00653407	0.0218376	-0.00876949	1	0.00942667
STK11	0.669232	0.00653036	0.0389962	-0.0259355	1	0.00942132
TMEM266	0.489866	0.00652663	0.0239428	-0.0108895	1	0.00941593
CASS4	0.290345	0.00652627	0.0193427	-0.00629022	1	0.00941541
AC018362.1	0.422888	0.00652061	0.0244773	-0.0114361	1	0.00940725
TATDN1	0.176544	0.00651817	0.0365259	-0.0234895	1	0.00940373
ATPAF1	0.810413	0.00650541	0.0279924	-0.0149816	1	0.00938533
RYK	0.977926	0.00650191	0.0697723	-0.0567685	1	0.00938027
HSDL1	0.761434	0.00649979	0.0334743	-0.0204747	1	0.00937721
ACYP1	0.580764	0.00649906	0.0225852	-0.00958711	1	0.00937616
AC087500.1	0.33276	0.00649881	0.0307297	-0.0177321	1	0.0093758
ZNF79	0.304998	0.00649632	0.0189048	-0.00591215	1	0.00937221
WDR78	0.303606	0.00648764	0.0225212	-0.00954596	1	0.00935968
CLEC11A	0.0535391	0.00648219	0.0284367	-0.0154723	1	0.00935182
AFAP1	0.16678	0.00648216	0.017875	-0.00491072	1	0.00935179
SYCP2	0.228863	0.00647999	0.0240236	-0.0110636	1	0.00934865
SLC39A14	0.228268	0.00647403	0.0196114	-0.00666332	1	0.00934006
LINC02288	0.739013	0.00647258	0.0278529	-0.0149078	1	0.00933795
AC124319.1	0.336247	0.00647145	0.0225119	-0.00956896	1	0.00933633
ALG1	0.470346	0.00646852	0.0209967	-0.00805968	1	0.00933209
FAM156A	0.614559	0.00646718	0.0222415	-0.00930711	1	0.00933017
KCNA3	0.763345	0.00646315	0.0279839	-0.0150576	1	0.00932436
STRADB	0.656983	0.00646192	0.0228749	-0.00995109	1	0.00932259
P2RY11	0.195113	0.00645266	0.0216683	-0.00876301	1	0.00930922
ARL16	0.71975	0.0064512	0.0293876	-0.0164852	1	0.00930711
GNE	0.246815	0.00644536	0.037803	-0.0249122	1	0.00929868
LRRC27	0.507723	0.00644288	0.0202816	-0.00739583	1	0.00929511
LMTK2	0.593025	0.00644243	0.0510652	-0.0381803	1	0.00929447
FAM83D	0.690011	0.00643945	0.0251552	-0.0122763	1	0.00929016
ARHGAP29	0.609804	0.00642993	0.021881	-0.00902118	1	0.00927643
ZNF623	0.527414	0.00642984	0.0200353	-0.00717561	1	0.0092763
IFT20	0.440226	0.00642173	0.0278304	-0.0149869	1	0.0092646
ZNF595	0.660411	0.00641581	0.0224607	-0.00962911	1	0.00925606
HOMER1	0.562181	0.00641244	0.0214502	-0.00862532	1	0.0092512
AP000766.1	0.474418	0.00640399	0.0194773	-0.00666934	1	0.009239
MBD6	0.451645	0.00640287	0.0294213	-0.0166156	1	0.00923739
FRMD3	0.881728	0.00640086	0.0466546	-0.0338529	1	0.00923449
XYLB	0.768486	0.00639481	0.0262629	-0.0134733	1	0.00922577
PGBD5	0.395488	0.00639386	0.0195096	-0.00672192	1	0.00922439
TMEM106C	0.504609	0.00638504	0.0207614	-0.00799134	1	0.00921167
SLC30A4	0.0961855	0.00637917	0.0183413	-0.00558299	1	0.0092032
AC107884.1	0.796825	0.00637489	0.0337772	-0.0210274	1	0.00919703
HTR2C	0.621306	0.00634361	0.0235963	-0.0109091	1	0.00915189
TBC1D16	0.0765575	0.00634304	0.0270777	-0.0143916	1	0.00915107
ECI2	0.451968	0.00634093	0.023922	-0.0112402	1	0.00914803
BCCIP	0.885057	0.00633825	0.0368475	-0.024171	1	0.00914417
FP236383.5	0.480079	0.00633314	0.0214368	-0.00877051	1	0.00913679
LRCH4	0.669578	0.00632973	0.0310483	-0.0183889	1	0.00913188
SMARCC2	0.841237	0.00632834	0.0344576	-0.0218009	1	0.00912986
U91328.1	0.655593	0.00631935	0.0235529	-0.0109142	1	0.0091169
AC090376.1	0.26025	0.00631792	0.0188103	-0.00617448	1	0.00911483
SYPL1	0.77511	0.00631572	0.0280911	-0.0154597	1	0.00911166
NIPBL.DT	0.669922	0.00631394	0.0221908	-0.00956287	1	0.00910909
MANSC1	0.0312973	0.00631265	0.0199686	-0.00734332	1	0.00910723
RGL3	0.0495472	0.00630287	0.0288865	-0.0162808	1	0.00909312
LINC01250	0.0257985	0.00630011	0.0179476	-0.00534739	1	0.00908914
RAF1	0.092408	0.00629817	0.078878	-0.0662816	1	0.00908634
CEACAM3	0.734273	0.00629674	0.0268134	-0.0142199	1	0.00908427
TLR6	0.825881	0.00629583	0.028408	-0.0158164	1	0.00908296
CXorf65	0.675226	0.00628821	0.023582	-0.0110056	1	0.00907198
U2AF1L4	0.64594	0.0062861	0.022466	-0.00989383	1	0.00906893
PPRC1	0.771132	0.00628605	0.0318337	-0.0192616	1	0.00906885
ZNF215	0.0995772	0.00628569	0.0200936	-0.00752225	1	0.00906833
ZBED1	0.312713	0.00628331	0.0274948	-0.0149282	1	0.0090649
DEDD	0.426885	0.00628302	0.0263261	-0.0137601	1	0.00906448
CTTNBP2	0.580678	0.00627634	0.0199607	-0.00740799	1	0.00905485
NEPRO	0.406702	0.00627629	0.0321736	-0.019621	1	0.00905477
ABCD2	0.00492591	0.0062738	0.0187136	-0.00616596	1	0.00905118
AC012360.3	0.433774	0.00627136	0.0225218	-0.0099791	1	0.00904766
CA8	0.496633	0.00626914	0.0210411	-0.00850285	1	0.00904446
VILL	0.474386	0.00626178	0.0252947	-0.0127711	1	0.00903385
GIPC1	0.456128	0.00625853	0.0206444	-0.00812735	1	0.00902915
TRMT10B	0.696222	0.00625353	0.0322028	-0.0196957	1	0.00902193
MTERF2	0.158055	0.00625222	0.0182778	-0.0057734	1	0.00902004
SIGLEC9	0.126767	0.00623663	0.0320682	-0.0195949	1	0.00899756
HADHA	0.564441	0.00623657	0.0438902	-0.0314171	1	0.00899747
ERH	0.527382	0.00623506	0.0378243	-0.0253542	1	0.00899529
SDK1	0.0471904	0.00623008	0.0267837	-0.0143236	1	0.0089881
DTYMK	0.6975	0.0062283	0.0301739	-0.0177173	1	0.00898553
DPP3	0.683845	0.00622463	0.0236312	-0.011182	1	0.00898025
TTLL1	0.56655	0.0062067	0.020123	-0.00770963	1	0.00895437
RPAP3	0.209935	0.00620281	0.0440867	-0.0316811	1	0.00894876
SLC4A1AP	0.618375	0.00619893	0.0297459	-0.017348	1	0.00894316
CBR3.AS1	0.290469	0.00619687	0.0176518	-0.00525807	1	0.00894019
COA5	0.771731	0.00619655	0.0293913	-0.0169982	1	0.00893973
KIF9	0.70777	0.00619512	0.0230854	-0.0106952	1	0.00893766
AC092422.1	0.0319808	0.00619209	0.0196717	-0.00728748	1	0.0089333
AC096577.1	0.369136	0.00618995	0.0202242	-0.00784429	1	0.00893022
TARS2	0.615099	0.00618616	0.0218547	-0.00948239	1	0.00892474
AC073529.1	0.626399	0.00618505	0.0278397	-0.0154696	1	0.00892314
AL121839.2	0.0758469	0.00618305	0.0197308	-0.00736467	1	0.00892026
RNASEL	0.37565	0.00618212	0.0178169	-0.00545269	1	0.00891891
AUNIP	0.670907	0.0061821	0.0236392	-0.011275	1	0.00891889
AC015813.1	0.555855	0.00618191	0.0214104	-0.00904656	1	0.00891861
RGS1	0.200163	0.0061745	0.0279649	-0.0156159	1	0.00890793
FBXO48	0.320103	0.00616931	0.0227744	-0.0104358	1	0.00890043
HLA.DQB2	0.607933	0.00616727	0.0211044	-0.00876987	1	0.00889749
AC092691.1	0.377763	0.00616727	0.0188203	-0.00648572	1	0.00889749
IFIT5	0.738513	0.00616555	0.0270464	-0.0147153	1	0.00889501
ZNF518B	0.817903	0.00615798	0.0274262	-0.0151102	1	0.00888409
ZNF70	0.288874	0.00615472	0.0183668	-0.00605741	1	0.00887938
SLC35C1	0.476797	0.00615449	0.0217255	-0.00941653	1	0.00887906
SLC41A1	0.403025	0.0061539	0.0203673	-0.00805946	1	0.0088782
RRM2	0.356113	0.00615351	0.0245021	-0.0121951	1	0.00887764
CDKN1B	0.429407	0.00615303	0.0414033	-0.0290972	1	0.00887695
AC215522.2	0.664203	0.0061508	0.0298042	-0.0175026	1	0.00887374
SBNO2	0.0529538	0.00614822	0.0396636	-0.0273671	1	0.00887001
MHENCR	0.591487	0.00614538	0.0225808	-0.0102901	1	0.00886591
SCRIB	0.664291	0.00614519	0.026697	-0.0144066	1	0.00886564
STMN1	0.85163	0.00614312	0.0333634	-0.0210771	1	0.00886264
FAM78A	0.73713	0.00614029	0.0419854	-0.0297048	1	0.00885857
AL590764.1	0.749482	0.00613942	0.025447	-0.0131682	1	0.00885731
CTBP1.DT	0.613032	0.00613905	0.0217827	-0.00950462	1	0.00885677
E2F1	0.232307	0.00613668	0.0204786	-0.00820521	1	0.00885336
GPATCH4	0.602571	0.00613111	0.0212585	-0.0089963	1	0.00884532
PIGG	0.236685	0.00611944	0.0327138	-0.020475	1	0.00882848
ZNF552	0.658291	0.00611596	0.0244015	-0.0121696	1	0.00882347
KIAA0040	0.560007	0.00611385	0.0287903	-0.0165626	1	0.00882042
VPS52	0.631701	0.00611253	0.0311753	-0.0189502	1	0.00881851
CHKA	0.6529	0.00611248	0.0644152	-0.0521902	1	0.00881845
NUBP2	0.760292	0.00611046	0.0245357	-0.0123148	1	0.00881553
USP46	0.116321	0.00610605	0.0296775	-0.0174654	1	0.00880917
MFN2	0.209475	0.00610551	0.0367989	-0.0245879	1	0.00880838
ADAMTS17	0.33464	0.00610478	0.0192945	-0.007085	1	0.00880733
SEC23A	0.89527	0.00610432	0.0466577	-0.0344491	1	0.00880667
EFCAB14	0.72274	0.0061034	0.0388232	-0.0266164	1	0.00880535
ZNF761	0.637142	0.00610039	0.0238495	-0.0116487	1	0.008801
CAMTA2	0.621984	0.00610027	0.0302089	-0.0180084	1	0.00880083
KCNN3	0.184536	0.00609434	0.018154	-0.00596536	1	0.00879228
FP671120.7	0.152224	0.00608984	0.0170941	-0.00491447	1	0.00878578
UCK2	0.911886	0.00608645	0.0354756	-0.0233027	1	0.00878089
ZNF502	0.273106	0.00608181	0.0177784	-0.00561473	1	0.0087742
PXDN	0.191304	0.00607387	0.0177292	-0.00558141	1	0.00876275
THAP5	0.639358	0.00607317	0.0218764	-0.00973007	1	0.00876174
NECTIN2	0.619279	0.00607239	0.0402952	-0.0281504	1	0.00876061
TEX11	0.357492	0.00607233	0.019077	-0.00693232	1	0.00876053
FAM114A2	0.698523	0.00607194	0.0224971	-0.0103532	1	0.00875996
STRN4	0.784358	0.00606423	0.0344468	-0.0223183	1	0.00874883
ZNF175	0.0197392	0.0060546	0.0158511	-0.00374193	1	0.00873494
CCDC28A	0.802701	0.00604957	0.0339428	-0.0218436	1	0.00872768
SGO2	0.597617	0.00604715	0.0200735	-0.0079792	1	0.00872419
RNF139.AS1	0.361122	0.0060383	0.0189851	-0.00690848	1	0.00871143
AC024075.1	0.679055	0.00602771	0.0242537	-0.0121983	1	0.00869614
ZNF28	0.589774	0.00602671	0.0214918	-0.00943842	1	0.0086947
MIR181A2HG	0.122576	0.0060239	0.0167369	-0.00468913	1	0.00869066
INTU	0.261078	0.00602383	0.0216205	-0.00957279	1	0.00869055
VAT1	0.541087	0.00602341	0.0209675	-0.00892067	1	0.00868994
SEC14L2	0.332107	0.00601858	0.0176368	-0.0055996	1	0.00868297
HIST1H3D	0.40815	0.00601751	0.0184594	-0.00642443	1	0.00868143
PSMD10	0.530039	0.00601473	0.0203182	-0.00828877	1	0.00867742
RANGAP1	0.753574	0.00601051	0.0304298	-0.0184088	1	0.00867133
ATXN7L2	0.416297	0.00600858	0.0210769	-0.00905975	1	0.00866854
SLC25A30	0.785646	0.00600686	0.0263092	-0.0142955	1	0.00866607
HYAL2	0.590273	0.00600284	0.0211456	-0.00913994	1	0.00866027
SLC41A3	0.682904	0.00600174	0.0258378	-0.0138344	1	0.00865867
RNFT1	0.453037	0.00599723	0.0332114	-0.0212169	1	0.00865217
ZNF790.AS1	0.484874	0.00599434	0.0177174	-0.00572869	1	0.008648
RIC3	0.104874	0.00599157	0.0199581	-0.00797493	1	0.00864401
MYBPHL	0.596662	0.00599081	0.0218514	-0.00986977	1	0.00864292
MRNIP	0.555478	0.00598524	0.0189761	-0.00700562	1	0.00863487
AC079915.1	0.704756	0.00598403	0.0230654	-0.0110973	1	0.00863313
RILPL1	0.701129	0.00597406	0.0225113	-0.0105632	1	0.00861874
AP003717.1	0.777155	0.00597094	0.0249595	-0.0130177	1	0.00861425
ASTE1	0.150719	0.00596886	0.0219301	-0.00999234	1	0.00861125
SMNDC1	0.233513	0.00596809	0.0402762	-0.02834	1	0.00861013
LINC02694	0.380373	0.00595095	0.0186618	-0.00675989	1	0.00858541
INF2	0.480784	0.00594735	0.0209386	-0.00904392	1	0.00858021
AC020978.7	0.254558	0.00594635	0.0202311	-0.00833844	1	0.00857877
QPRT	0.653163	0.00594445	0.020952	-0.00906314	1	0.00857603
TMEM203	0.714401	0.00594296	0.0246229	-0.012737	1	0.00857387
SPATA2	0.637038	0.00594223	0.0205791	-0.0086946	1	0.00857283
SSBP4	0.528011	0.00593933	0.0407849	-0.0289063	1	0.00856864
PHKG1	0.614516	0.00593368	0.0214179	-0.00955052	1	0.0085605
AC022916.1	0.373857	0.00593272	0.0205733	-0.00870781	1	0.00855911
ARHGDIB	0.663072	0.00592661	0.0605129	-0.0486597	1	0.00855028
PTGES2	0.712122	0.00590575	0.0230369	-0.0112254	1	0.0085202
RIOK2	0.69344	0.00590019	0.0247046	-0.0129042	1	0.00851217
RYR1	0.601573	0.00589708	0.0200546	-0.00826045	1	0.00850769
PIP4K2B	0.765696	0.00589673	0.0245732	-0.0127797	1	0.00850718
ERCC4	0.460116	0.00589539	0.0273555	-0.0155647	1	0.00850525
CPOX	0.716895	0.00589043	0.0260222	-0.0142414	1	0.0084981
ABHD16A	0.89465	0.00588844	0.0323634	-0.0205865	1	0.00849522
CTPS2	0.76904	0.00588733	0.0270742	-0.0152995	1	0.00849362
C19orf44	0.111499	0.00588261	0.019981	-0.00821582	1	0.00848681
EPB41L4A	0.7999	0.00586997	0.0258117	-0.0140717	1	0.00846858
AARSD1	0.635699	0.00586969	0.0225409	-0.0108015	1	0.00846817
AP006621.3	0.495694	0.00586527	0.018286	-0.00655546	1	0.00846179
SDHAF3	0.380394	0.00586208	0.0205077	-0.00878349	1	0.00845719
SRP14.AS1	0.762794	0.00585901	0.0240633	-0.0123453	1	0.00845277
KCNK5	0.11809	0.00585707	0.0186176	-0.00690344	1	0.00844997
P2RY10	0.473897	0.00584076	0.01852	-0.00683845	1	0.00842644
GID4	0.720834	0.0058363	0.026312	-0.0146394	1	0.00842
BORCS8	0.531024	0.0058328	0.0197535	-0.00808793	1	0.00841495
IL2RB	0.623471	0.00583236	0.0228317	-0.011167	1	0.00841432
PPIL6	0.593613	0.00583072	0.0201339	-0.00847242	1	0.00841195
B3GALNT1	0.584913	0.00582766	0.020606	-0.00895068	1	0.00840753
SLC2A11	0.538026	0.00582632	0.0191467	-0.00749406	1	0.0084056
TBL2	0.636183	0.0058222	0.0208286	-0.00918423	1	0.00839967
AP002813.1	0.809622	0.00582119	0.0262819	-0.0146395	1	0.00839821
KIAA1324	0.644616	0.00582112	0.0223814	-0.0107392	1	0.00839809
MRFAP1L1	0.759024	0.00581292	0.0245425	-0.0129167	1	0.00838626
C1QTNF4	0.488869	0.00579911	0.01834	-0.00674182	1	0.00836634
AL355581.1	0.186967	0.00579761	0.0191919	-0.00759665	1	0.00836418
A2ML1.AS1	0.458562	0.00579756	0.0192165	-0.00762135	1	0.00836411
NUP62CL	0.0261535	0.00579713	0.021771	-0.0101767	1	0.00836349
PFDN1	0.867601	0.00579371	0.0478145	-0.0362271	1	0.00835856
KTN1.AS1	0.38685	0.00579053	0.0197574	-0.00817636	1	0.00835397
TMEM106A	0.481534	0.00578265	0.0209883	-0.00942298	1	0.0083426
STARD3	0.520672	0.00578067	0.0346549	-0.0230936	1	0.00833975
NOL4L.DT	0.764009	0.0057798	0.0243185	-0.0127589	1	0.0083385
ZNF341	0.875065	0.00577837	0.0295551	-0.0179983	1	0.00833642
NFS1	0.628622	0.00577814	0.0212361	-0.0096798	1	0.00833609
FAM200A	0.591223	0.00577347	0.020498	-0.00895111	1	0.00832935
GCC1	0.489475	0.00577253	0.0188229	-0.00727788	1	0.008328
LINC02803	0.136333	0.00576387	0.0339501	-0.0224224	1	0.00831551
NXT1	0.571001	0.00576204	0.0253636	-0.0138395	1	0.00831286
ANKRD55	0.190281	0.0057601	0.0172815	-0.0057613	1	0.00831006
AP002812.2	0.807924	0.00575952	0.0321705	-0.0206514	1	0.00830924
CDC42SE1	0.475875	0.00575681	0.047439	-0.0359253	1	0.00830533
GEMIN5	0.731753	0.00575376	0.0220539	-0.0105464	1	0.00830092
SASH3	0.667585	0.00575269	0.0441636	-0.0326582	1	0.00829937
PIGZ	0.403397	0.00574315	0.0201596	-0.00867327	1	0.00828561
PCBP1.AS1	0.0186906	0.00574159	0.0559603	-0.0444772	1	0.00828336
TESK1	0.495451	0.00572837	0.0185588	-0.00710203	1	0.0082643
NRROS	0.792678	0.00572549	0.0241379	-0.0126869	1	0.00826014
RNF122	0.855567	0.00572048	0.0280808	-0.0166398	1	0.0082529
ROBO2	0.327987	0.00571823	0.0169641	-0.00552762	1	0.00824966
Z97192.1	0.0462819	0.00571666	0.0174567	-0.00602334	1	0.00824739
AC079630.1	0.794719	0.00571545	0.0243359	-0.012905	1	0.00824565
AL513550.1	0.377059	0.00570615	0.0208642	-0.00945187	1	0.00823223
OCIAD1	0.267011	0.00570593	0.0473271	-0.0359152	1	0.00823191
PPWD1	0.804404	0.00570335	0.0462579	-0.0348512	1	0.00822819
C8orf31	0.472167	0.00569957	0.0184855	-0.00708636	1	0.00822274
TCP11L2	0.921744	0.00569015	0.0392588	-0.0278786	1	0.00820915
AC243960.1	0.414227	0.00568787	0.017251	-0.00587525	1	0.00820586
TAF5L	0.8203	0.00568777	0.0323817	-0.0210062	1	0.00820571
NBEAL1	0.975555	0.0056831	0.0563274	-0.0449612	1	0.00819897
AC008443.1	0.787127	0.00568309	0.0237842	-0.012418	1	0.00819897
ZMAT5	0.355268	0.00567009	0.0165672	-0.00522701	1	0.00818022
ZNF618	0.685714	0.00566659	0.0294356	-0.0181024	1	0.00817517
TMEM255B	0.252798	0.00566592	0.0190007	-0.00766886	1	0.00817419
CCDC13	0.633149	0.00566271	0.0199067	-0.00858127	1	0.00816956
GPR137C	0.610859	0.00565957	0.0240134	-0.0126942	1	0.00816503
CD163L1	0.334683	0.00565946	0.0180304	-0.00671149	1	0.00816488
EIF2S2	0.100938	0.00565936	0.0496963	-0.0383776	1	0.00816473
LRRC37A2	0.0341816	0.00565867	0.0329696	-0.0216523	1	0.00816373
PSMG4	0.524851	0.00565804	0.01904	-0.00772394	1	0.00816283
COMMD4	0.460418	0.00564319	0.0180453	-0.00675893	1	0.0081414
RAB3D	0.0976066	0.005639	0.0398205	-0.0285424	1	0.00813536
CCHCR1	0.457927	0.00563719	0.0189529	-0.00767857	1	0.00813275
CHTOP	0.06408	0.00563346	0.0320807	-0.0208138	1	0.00812736
AC108718.1	0.620144	0.00563	0.0206209	-0.00936089	1	0.00812238
GSKIP	0.624372	0.00562904	0.0194	-0.00814189	1	0.00812099
RNF217.AS1	0.694827	0.00562503	0.0212028	-0.00995277	1	0.0081152
AC073896.2	0.554284	0.00562435	0.0186194	-0.00737067	1	0.00811422
ZPR1	0.700116	0.00561101	0.0217854	-0.0105634	1	0.00809497
CFH	0.0851935	0.0056092	0.0157743	-0.00455591	1	0.00809236
TMEM138	0.878595	0.00560643	0.0292529	-0.01804	1	0.00808837
AC012063.1	0.635924	0.00560307	0.0193534	-0.00814728	1	0.00808352
SLFN13	0.383321	0.00560012	0.0180489	-0.00684861	1	0.00807927
CCDC137	0.743724	0.00559819	0.0245227	-0.0133264	1	0.00807649
MBLAC2	0.554478	0.00559635	0.0186593	-0.00746663	1	0.00807383
SIRPD	0.132791	0.00559295	0.0514219	-0.040236	1	0.00806891
PMPCA	0.713694	0.00559253	0.0279152	-0.0167301	1	0.00806832
DST	0.531981	0.00559159	0.0590763	-0.0478931	1	0.00806695
VPS37C	0.742642	0.00559103	0.0546264	-0.0434444	1	0.00806615
EPM2AIP1	0.0325979	0.00558911	0.0414605	-0.0302822	1	0.00806339
LINC01134	0.552964	0.00558453	0.0242279	-0.0130589	1	0.00805677
HIF3A	0.117374	0.00558318	0.0197268	-0.0085604	1	0.00805483
BBIP1	0.564937	0.00557467	0.0285509	-0.0174015	1	0.00804254
PSME3	0.493469	0.00556871	0.0297661	-0.0186287	1	0.00803395
C21orf91.OT1	0.505675	0.00556663	0.0200871	-0.00895385	1	0.00803095
FTO	0.230079	0.00556582	0.0772726	-0.066141	1	0.00802978
IGF2BP1	0.457962	0.0055643	0.0207223	-0.00959367	1	0.00802759
TAF9	0.440704	0.00556315	0.0259387	-0.0148124	1	0.00802593
ELAVL4	0.288282	0.00556083	0.0175531	-0.00643145	1	0.00802259
EIF4A1	0.140801	0.00555963	0.0818022	-0.0706829	1	0.00802085
FBXO36	0.393284	0.00555561	0.0187081	-0.00759685	1	0.00801505
PWRN1	0.0179141	0.00555	0.0170373	-0.00593734	1	0.00800695
TPCN1	0.585269	0.00554807	0.047388	-0.0362919	1	0.00800417
AC020915.2	0.262159	0.00554775	0.0191436	-0.00804807	1	0.00800372
ADARB1	0.887937	0.00554061	0.0304381	-0.0193569	1	0.00799341
ZNF275	0.564311	0.00554019	0.0192635	-0.0081831	1	0.00799281
CORO2B	0.0708998	0.0055371	0.0152234	-0.00414915	1	0.00798834
GRSF1	0.781138	0.0055351	0.0410442	-0.029974	1	0.00798546
ANKRD54	0.750865	0.00553041	0.0233956	-0.0123348	1	0.0079787
AC093010.2	0.106775	0.00552801	0.01833	-0.007274	1	0.00797523
TP53TG1	0.422662	0.00552781	0.0165367	-0.00548112	1	0.00797495
DHDDS	0.090395	0.00552251	0.0280688	-0.0170238	1	0.0079673
AC008667.1	0.50548	0.0055207	0.0217774	-0.010736	1	0.00796468
C7orf31	0.42984	0.00551738	0.023615	-0.0125802	1	0.0079599
TRIM59	0.683412	0.00551505	0.0200846	-0.00905453	1	0.00795654
RNF2	0.0311337	0.00551488	0.0531081	-0.0420783	1	0.00795629
MRM3	0.642602	0.00551349	0.0201674	-0.00914037	1	0.00795429
PEX19	0.587822	0.00550835	0.0184021	-0.00738537	1	0.00794687
STUB1	0.769761	0.005504	0.0230348	-0.0120268	1	0.0079406
FRG1.DT	0.221972	0.00550115	0.0148374	-0.00383506	1	0.00793648
PFAS	0.611699	0.00549878	0.0187507	-0.00775314	1	0.00793306
TEX22	0.634066	0.00549651	0.0257957	-0.0148027	1	0.00792979
DAB2	0.706615	0.0054902	0.0221817	-0.0112013	1	0.00792069
PLPP7	0.322663	0.00548822	0.0167869	-0.00581041	1	0.00791783
TMEM80	0.619152	0.00548763	0.0188061	-0.00783082	1	0.00791698
SBK1	0.646065	0.00548473	0.0243556	-0.0133862	1	0.0079128
AC007728.2	0.295867	0.00547718	0.0227023	-0.011748	1	0.0079019
BACH1.IT1	0.603522	0.00547446	0.0204163	-0.00946739	1	0.00789797
SERPINF1	0.326884	0.0054609	0.0209865	-0.0100647	1	0.00787842
C12orf45	0.825403	0.00546009	0.0241764	-0.0132563	1	0.00787724
WDR91	0.391251	0.00545934	0.0301189	-0.0192002	1	0.00787617
ZNF624	0.348619	0.00545654	0.0185178	-0.00760467	1	0.00787213
GTF2B	0.30443	0.00545597	0.056982	-0.04607	1	0.00787131
AC097634.3	0.647247	0.00545514	0.0290811	-0.0181708	1	0.0078701
TLE2	0.298723	0.0054532	0.0320816	-0.0211752	1	0.0078673
ZNF780A	0.779628	0.00545235	0.0244738	-0.0135691	1	0.00786608
C8orf37	0.357715	0.00544925	0.0164476	-0.00554911	1	0.0078616
TRMU	0.189332	0.00544702	0.0311133	-0.0202193	1	0.00785839
AC007881.2	0.417643	0.00544361	0.0244425	-0.0135552	1	0.00785347
WIZ	0.877152	0.00544183	0.0283523	-0.0174687	1	0.0078509
PSMD3	0.741893	0.00543954	0.0319218	-0.0210427	1	0.00784759
NELFCD	0.502185	0.00543296	0.0274347	-0.0165688	1	0.00783811
TOGARAM2	0.189141	0.00543189	0.0167076	-0.00584379	1	0.00783656
PSMA7	0.116703	0.00543074	0.0407631	-0.0299016	1	0.0078349
HIST1H2BC	0.478848	0.00542763	0.0177143	-0.00685907	1	0.00783042
CLCA4.AS1	0.417639	0.00542295	0.0194662	-0.00862026	1	0.00782366
EPCAM.DT	0.524805	0.00541874	0.0198208	-0.00898329	1	0.00781759
FBN1	0.57439	0.00541164	0.0186715	-0.0078482	1	0.00780735
EIF4ENIF1	0.691695	0.00541091	0.0395609	-0.028739	1	0.0078063
POGLUT3	0.409178	0.00541005	0.0226214	-0.0118012	1	0.00780505
DBF4	0.954492	0.00540794	0.0411686	-0.0303527	1	0.00780201
AC011346.1	0.605348	0.00540661	0.0181167	-0.00730345	1	0.00780009
ZDHHC15	0.177632	0.00540652	0.0173215	-0.00650841	1	0.00779996
ZNF793	0.314364	0.00540512	0.015385	-0.00457474	1	0.00779794
SH2D1B	0.653546	0.00540453	0.020133	-0.00932397	1	0.00779708
ZNHIT1	0.899842	0.00539482	0.0316555	-0.0208658	1	0.00778308
ALDH9A1	0.750983	0.00539388	0.0335288	-0.022741	1	0.00778173
ANKRD31	0.329209	0.00539041	0.0219895	-0.0112087	1	0.00777672
ALDOA	0.684019	0.00538828	0.0209933	-0.0102168	1	0.00777365
ZNF276	0.506516	0.00538628	0.0377669	-0.0269944	1	0.00777076
UGDH.AS1	0.824266	0.00538519	0.0247604	-0.01399	1	0.00776919
AL080317.2	0.759805	0.00538099	0.0221918	-0.0114298	1	0.00776313
FZD3	0.00883468	0.00537619	0.0158822	-0.00512985	1	0.00775621
TXNL4B	0.552722	0.00537558	0.0188782	-0.008127	1	0.00775532
RBM12B	0.393036	0.00537511	0.0272507	-0.0165005	1	0.00775464
ETFRF1	0.689448	0.00537123	0.0252778	-0.0145354	1	0.00774904
ANKRD7	0.0649201	0.00536784	0.0212398	-0.0105041	1	0.00774416
CERS4	0.597985	0.00536373	0.0305771	-0.0198496	1	0.00773822
THAP7	0.77533	0.00536044	0.023305	-0.0125842	1	0.00773348
DTX2	0.223009	0.00535915	0.0260657	-0.0153474	1	0.00773162
POM121C	0.903413	0.00535783	0.035428	-0.0247123	1	0.00772971
IRAK1	0.700451	0.0053574	0.0321823	-0.0214675	1	0.00772909
CEP128	0.620856	0.00535288	0.0404055	-0.0296998	1	0.00772257
ATP6AP1L	0.75017	0.00535281	0.0226962	-0.0119905	1	0.00772247
GTF2H5	0.0919714	0.00534924	0.0209702	-0.0102717	1	0.00771732
RGPD8	0.839442	0.0053467	0.026325	-0.0156317	1	0.00771365
AC090518.1	0.390133	0.00534256	0.0206579	-0.00997278	1	0.00770768
AC016831.5	0.455822	0.00533991	0.0339541	-0.0232743	1	0.00770387
CCNA2	0.306189	0.00533735	0.0207886	-0.0101139	1	0.00770017
TMEM219	0.385256	0.00533718	0.0303724	-0.0196981	1	0.00769993
RTL10	0.15543	0.00532704	0.0153403	-0.00468625	1	0.00768529
UNC5C	0.406336	0.00532462	0.01997	-0.00932074	1	0.00768181
TFDP1	0.902142	0.00532372	0.0314357	-0.0207882	1	0.00768051
TOP2A	0.361969	0.00531942	0.0174121	-0.00677327	1	0.0076743
AC010969.2	0.196852	0.00531601	0.0177977	-0.00716565	1	0.00766938
RTRAF	0.499346	0.00531414	0.0389586	-0.0283303	1	0.00766668
PRKRA	0.881738	0.00531349	0.0298195	-0.0191926	1	0.00766574
NT5DC3	0.752892	0.00531108	0.0207176	-0.0100954	1	0.00766227
MOV10L1	0.466265	0.00530316	0.0169809	-0.00637453	1	0.00765085
SMARCA4	0.371546	0.00530155	0.0555206	-0.0449175	1	0.00764852
WDR54	0.47447	0.0053009	0.0184403	-0.00783849	1	0.00764759
MYCT1	0.300349	0.00529607	0.0176578	-0.00706565	1	0.00764062
AC015802.4	0.718811	0.00529367	0.0228174	-0.0122301	1	0.00763715
UROD	0.743621	0.00529166	0.0221302	-0.0115469	1	0.00763425
SLC18A2	0.675832	0.00528908	0.0199641	-0.0093859	1	0.00763052
GRIPAP1	0.922256	0.00528733	0.0378458	-0.0272711	1	0.00762801
MAK16	0.535497	0.00528691	0.0176239	-0.00705004	1	0.0076274
ELAC2	0.639212	0.00528592	0.0215552	-0.0109834	1	0.00762597
CREBZF	0.899712	0.00528287	0.0305617	-0.0199959	1	0.00762157
C10orf88	0.316026	0.00528086	0.0266156	-0.0160538	1	0.00761867
AC008764.8	0.706934	0.00528072	0.0234411	-0.0128797	1	0.00761846
THUMPD3	0.911206	0.00527757	0.0367565	-0.0262014	1	0.00761393
ARNTL	0.145789	0.00527154	0.0673349	-0.0567918	1	0.00760523
AC093849.4	0.597787	0.00527094	0.0206322	-0.0100903	1	0.00760436
GSEC	0.309055	0.00526881	0.0182165	-0.00767885	1	0.00760129
ISCA1	0.27364	0.00526566	0.0227579	-0.0122266	1	0.00759674
RWDD3	0.559047	0.00526183	0.022597	-0.0120734	1	0.00759122
RBBP9	0.779919	0.00525471	0.0233768	-0.0128674	1	0.00758094
JAG1	0.789805	0.00525237	0.0241254	-0.0136207	1	0.00757757
RERE.AS1	0.577826	0.00525025	0.0188209	-0.00832039	1	0.00757451
TENT5C	0.234741	0.00524744	0.0159544	-0.00545952	1	0.00757046
SLC35D2	0.3823	0.00524548	0.024223	-0.0137321	1	0.00756763
LETM1	0.84203	0.00524539	0.0254474	-0.0149566	1	0.0075675
NIPAL2	0.935698	0.00524347	0.0380234	-0.0275364	1	0.00756473
ARMC10	0.1295	0.00523411	0.0271529	-0.0166846	1	0.00755123
ST7	0.847088	0.0052299	0.0288542	-0.0183944	1	0.00754516
TAOK2	0.873555	0.00522368	0.0286875	-0.0182402	1	0.00753618
STON1	0.423014	0.00522069	0.0163476	-0.00590621	1	0.00753186
BLOC1S4	0.71698	0.00521954	0.0224822	-0.0120431	1	0.00753021
TIGD1	0.209528	0.00521601	0.0203559	-0.00992388	1	0.00752511
TMEM248	0.922754	0.00521485	0.0462394	-0.0358098	1	0.00752343
ATG4D	0.626874	0.0052132	0.0176561	-0.00722967	1	0.00752106
ZNF540	0.101254	0.00521031	0.0152882	-0.00486761	1	0.00751689
PRDM8	0.7344	0.00520954	0.0205621	-0.010143	1	0.00751578
PRUNE1	0.739419	0.00520821	0.0214433	-0.0110269	1	0.00751386
NIBAN3	0.385493	0.00520437	0.0172232	-0.00681449	1	0.00750831
IGIP	0.507364	0.00520386	0.0177744	-0.00736671	1	0.00750758
LINC02397	0.492312	0.00520208	0.018322	-0.00791781	1	0.00750502
FAM160B2	0.70475	0.00520072	0.0200454	-0.00964393	1	0.00750305
PDCD2L	0.269774	0.00519109	0.019226	-0.00884381	1	0.00748916
RC3H1.IT1	0.648668	0.00519018	0.020309	-0.0099286	1	0.00748785
DDA1	0.838301	0.00518988	0.0273498	-0.01697	1	0.00748742
ZNF426	0.757187	0.00517916	0.0206479	-0.0102896	1	0.00747195
SF3A1	0.719225	0.00517859	0.0251151	-0.014758	1	0.00747113
RAD51AP1	0.664703	0.00517634	0.0190776	-0.00872493	1	0.00746788
AKR1A1	0.107549	0.00517528	0.0410912	-0.0307407	1	0.00746636
COPS8	0.216622	0.00517162	0.0359456	-0.0256024	1	0.00746107
GPS2	0.733149	0.00517036	0.0326893	-0.0223485	1	0.00745925
CCDC22	0.709908	0.00516481	0.0212219	-0.0108923	1	0.00745125
AL355816.2	0.540198	0.0051619	0.0184172	-0.00809336	1	0.00744705
FAM192A	0.524823	0.00515622	0.0499341	-0.0396216	1	0.00743886
ZNF16	0.589609	0.00515611	0.0218989	-0.0115867	1	0.00743869
LINC01127	0.733902	0.00514759	0.0203638	-0.0100686	1	0.0074264
EIF5	0.0259174	0.00514378	0.0768433	-0.0665558	1	0.00742091
SH3BP5.AS1	0.630906	0.00514311	0.0206244	-0.0103381	1	0.00741995
ATP6V1H	0.168947	0.00513927	0.0645969	-0.0543184	1	0.00741439
AC003102.1	0.736336	0.00513773	0.0227805	-0.012505	1	0.00741218
ARHGAP45	0.0395031	0.00513765	0.0552669	-0.0449916	1	0.00741206
SLC9B1	0.569362	0.00512879	0.0201102	-0.00985267	1	0.00739928
PARPBP	0.833122	0.00511919	0.0237526	-0.0135143	1	0.00738542
AP002495.1	0.748702	0.00511889	0.0304838	-0.0202461	1	0.007385
PBXIP1	0.68505	0.00511863	0.0246679	-0.0144307	1	0.00738462
AL022098.1	0.634332	0.00511765	0.0197844	-0.00954913	1	0.00738321
NDUFB6	0.316138	0.00511528	0.0333775	-0.023147	1	0.00737979
AGBL4	0.626001	0.00510788	0.0187965	-0.00858076	1	0.00736911
TMEM185A	0.554152	0.00510135	0.0211455	-0.0109428	1	0.00735969
CLDN10	0.540687	0.00509964	0.0199791	-0.00977987	1	0.00735723
ZNF486	0.472218	0.00509899	0.0155176	-0.00531965	1	0.00735629
AL353759.1	0.205334	0.00509761	0.0165766	-0.00638137	1	0.0073543
ZBTB14	0.406388	0.0050917	0.0227207	-0.0125373	1	0.00734578
NUSAP1	0.780552	0.00508689	0.0217213	-0.0115475	1	0.00733883
NAA15	0.641062	0.0050863	0.0732671	-0.0630945	1	0.00733797
ZNF615	0.62669	0.0050811	0.0172937	-0.00713152	1	0.00733048
STAG3	0.55961	0.00508081	0.0180199	-0.00785825	1	0.00733006
SNHG7	0.6101	0.00507683	0.0239611	-0.0138074	1	0.00732432
MSANTD4	0.721046	0.00507635	0.0205757	-0.010423	1	0.00732363
DPH6.DT	0.242629	0.0050757	0.0145981	-0.00444668	1	0.00732268
ZNF674	0.854298	0.00507206	0.0246788	-0.0145347	1	0.00731744
ACSBG2	0.0828693	0.00506228	0.0159697	-0.00584515	1	0.00730333
EMC1.AS1	0.748541	0.00505677	0.0290815	-0.018968	1	0.00729537
LIMA1	0.398034	0.0050559	0.018588	-0.00847624	1	0.00729412
ADIPOR2	0.0802384	0.00504102	0.0596862	-0.0496041	1	0.00727265
CCDC36	0.60816	0.0050369	0.0179674	-0.00789359	1	0.00726671
LRRN1	0.120225	0.00502646	0.0151063	-0.00505336	1	0.00725165
KRI1	0.816338	0.00502443	0.0270944	-0.0170456	1	0.00724872
RGS7	0.56281	0.00502323	0.0170151	-0.0069686	1	0.00724699
NAV2	0.0937646	0.00502192	0.0161123	-0.00606845	1	0.0072451
C2orf76	0.845966	0.00501799	0.026218	-0.016182	1	0.00723943
LINC00884	0.608446	0.00501786	0.0173835	-0.00734777	1	0.00723925
PTPN6	0.217648	0.00501481	0.0537814	-0.0437518	1	0.00723484
MLLT1	0.918009	0.00501311	0.0348858	-0.0248596	1	0.00723239
AKR1B1	0.820626	0.0050123	0.0226777	-0.0126531	1	0.00723122
C1orf174	0.809709	0.00501157	0.0276034	-0.0175802	1	0.00723017
ZSCAN12	0.277217	0.00500921	0.0159732	-0.00595474	1	0.00722677
LINC01088	0.0902232	0.00500511	0.0216458	-0.0116356	1	0.00722085
CDH1	0.237041	0.00500489	0.0182543	-0.00824455	1	0.00722053
SUDS3	0.445869	0.00500386	0.0364336	-0.0264259	1	0.00721905
NRXN2	0.299628	0.00497727	0.0146379	-0.00468338	1	0.00718069
ZUP1	0.6937	0.00496688	0.0284575	-0.0185238	1	0.00716569
NCAPH2	0.754865	0.0049664	0.0198997	-0.0099669	1	0.007165
TNFRSF10C	0.801648	0.00496178	0.0229719	-0.0130483	1	0.00715833
CDC25B	0.797168	0.0049587	0.0217798	-0.0118624	1	0.00715389
LYPLAL1.DT	0.360339	0.00495304	0.0187428	-0.00883673	1	0.00714573
CYP7B1	0.00717334	0.00494882	0.0145722	-0.00467456	1	0.00713964
SLAMF6	0.719689	0.00494405	0.0192099	-0.00932183	1	0.00713276
BCORL1	0.752359	0.00493957	0.0222898	-0.0124107	1	0.00712629
PRDX4	0.507299	0.00493954	0.0263931	-0.016514	1	0.00712625
POMGNT2	0.607581	0.00493596	0.0188686	-0.00899669	1	0.00712109
ALG3	0.74902	0.00493392	0.0205359	-0.0106681	1	0.00711815
UGDH	0.574479	0.00493028	0.0163255	-0.00646492	1	0.00711289
GORAB	0.853958	0.00493015	0.0292875	-0.0194272	1	0.00711271
KLHDC1	0.552646	0.00492944	0.0266387	-0.0167799	1	0.00711168
HSBP1L1	0.635005	0.00492845	0.0209018	-0.0110449	1	0.00711025
ZSCAN2	0.776436	0.00492439	0.0213916	-0.0115429	1	0.00710439
IGSF8	0.704118	0.00492335	0.0196882	-0.00984153	1	0.0071029
APBB2	0.761627	0.00492257	0.0200822	-0.010237	1	0.00710176
PIGV	0.809142	0.00491116	0.0223872	-0.0125649	1	0.0070853
NMRAL1	0.411517	0.0049091	0.021228	-0.0114098	1	0.00708233
P2RY2	0.759815	0.00490681	0.0207266	-0.010913	1	0.00707903
PSMG3.AS1	0.604637	0.00488823	0.0169117	-0.00713521	1	0.00705222
AC104564.5	0.701915	0.00487748	0.0228403	-0.0130854	1	0.00703671
ZNF304	0.783383	0.00486766	0.0210258	-0.0112905	1	0.00702255
ZNF549	0.53388	0.00486707	0.0161217	-0.00638757	1	0.0070217
TMEM223	0.699964	0.00486334	0.0241914	-0.0144647	1	0.00701631
LILRA1	0.33779	0.00485758	0.0322975	-0.0225824	1	0.00700801
USP21	0.827313	0.00485547	0.0228917	-0.0131808	1	0.00700496
VWA5A	0.312366	0.0048481	0.0190925	-0.00939628	1	0.00699433
AC074117.1	0.00719856	0.00484708	0.0199391	-0.0102449	1	0.00699286
MAPK1IP1L	0.350253	0.00484697	0.0552932	-0.0455993	1	0.00699269
AC073569.2	0.187846	0.00484269	0.0154397	-0.00575431	1	0.00698652
ZNF747	0.370529	0.00484242	0.01561	-0.00592517	1	0.00698614
COIL	0.77385	0.00483911	0.0296137	-0.0199355	1	0.00698136
PTPN14	0.628923	0.00483169	0.0174839	-0.0078205	1	0.00697066
ARHGAP11B	0.473781	0.00482886	0.0178863	-0.00822862	1	0.00696658
LINC02427	0.780806	0.00482764	0.0238082	-0.0141529	1	0.00696481
ADAT2	0.670694	0.00482581	0.0233792	-0.0137276	1	0.00696217
POLD2	0.743959	0.00482428	0.0195541	-0.00990553	1	0.00695997
AP000873.2	0.820052	0.00482413	0.0240687	-0.0144205	1	0.00695975
AL136456.1	0.596491	0.00482117	0.0194361	-0.00979375	1	0.00695547
BOP1	0.339008	0.00482	0.0139723	-0.00433228	1	0.00695379
ARL11	0.842315	0.00481982	0.0234239	-0.0137842	1	0.00695354
PDCD5	0.679893	0.00481411	0.0266011	-0.0169729	1	0.0069453
ARFRP1	0.596568	0.00481313	0.0196357	-0.0100094	1	0.00694388
AC010247.2	0.329568	0.00480417	0.0189543	-0.00934592	1	0.00693095
LINC01891	0.108657	0.00480326	0.0168746	-0.00726808	1	0.00692964
PIGO	0.415998	0.00480166	0.0177888	-0.00818546	1	0.00692733
AC104389.5	0.821077	0.00479937	0.0217071	-0.0121083	1	0.00692403
NUDT2	0.774764	0.00479485	0.02318	-0.0135903	1	0.00691751
AC114781.2	0.782237	0.00479376	0.0226538	-0.0130663	1	0.00691594
LINC02591	0.654519	0.00478635	0.0171871	-0.00761437	1	0.00690524
POLH	0.562868	0.0047847	0.0197658	-0.0101964	1	0.00690286
EBP	0.673211	0.00477886	0.0177721	-0.00821435	1	0.00689444
MTHFSD	0.848989	0.00477213	0.0244685	-0.0149242	1	0.00688472
DUSP28	0.698643	0.0047705	0.0187756	-0.00923464	1	0.00688238
AL049840.5	0.680704	0.00476143	0.0182461	-0.00872322	1	0.0068693
NPIPB13	0.751864	0.00476094	0.0188373	-0.00931547	1	0.00686858
POC1B	0.96735	0.00475373	0.0416711	-0.0321636	1	0.00685818
AC010789.2	0.607086	0.0047533	0.0194989	-0.00999224	1	0.00685757
AMMECR1L	0.890092	0.00474364	0.0261368	-0.0166495	1	0.00684363
KIF15	0.648367	0.00473733	0.0184607	-0.00898599	1	0.00683453
CRYGS	0.803442	0.00473576	0.0212186	-0.0117471	1	0.00683226
USP30	0.891613	0.00473431	0.0261016	-0.016633	1	0.00683017
GPRC5D.AS1	0.0424357	0.00473366	0.0135586	-0.00409129	1	0.00682922
PPP2R5D	0.938567	0.00473164	0.0324094	-0.0229461	1	0.00682632
PIGB	0.669756	0.00472979	0.0401661	-0.0307066	1	0.00682364
AASS	0.135016	0.00472612	0.014493	-0.00504081	1	0.00681835
BLMH	0.204846	0.00471899	0.0194067	-0.00996876	1	0.00680806
EXTL3	0.594818	0.00471738	0.029915	-0.0204803	1	0.00680574
AL645933.3	0.63967	0.00471727	0.0177771	-0.00834256	1	0.00680558
AC021752.1	0.515914	0.00471357	0.0160928	-0.00666564	1	0.00680025
MNT	0.237766	0.00471203	0.0391739	-0.0297498	1	0.00679802
FBXL14	0.704066	0.00471059	0.0178066	-0.00838546	1	0.00679594
AC007220.1	0.708992	0.00471013	0.0182072	-0.00878692	1	0.00679528
AC005534.1	0.674142	0.00470928	0.0196699	-0.0102513	1	0.00679406
MIB2	0.501758	0.00470871	0.0151669	-0.00574952	1	0.00679323
SCARNA9	0.773039	0.00470732	0.0201026	-0.010688	1	0.00679123
RHOBTB2	0.692535	0.00470061	0.0181609	-0.00875967	1	0.00678154
DPM1	0.65662	0.0046992	0.0392307	-0.0298322	1	0.00677952
ABHD10	0.323707	0.00469896	0.0295617	-0.0201637	1	0.00677917
RRP9	0.744248	0.00468984	0.0190116	-0.00963189	1	0.00676601
CUL9	0.558787	0.00467344	0.0255048	-0.016158	1	0.00674235
AC009133.1	0.835443	0.00466668	0.0227512	-0.0134178	1	0.00673259
AP000829.1	0.0904242	0.00465716	0.0163883	-0.00707394	1	0.00671887
PARD6B	0.409617	0.00464768	0.015238	-0.00594265	1	0.00670519
POGLUT1	0.286253	0.00464668	0.0327364	-0.0234431	1	0.00670375
CCT6B	0.877815	0.0046412	0.025467	-0.0161846	1	0.00669584
AC116362.1	0.601818	0.00463926	0.0165771	-0.00729862	1	0.00669303
TMEM189	0.62192	0.0046378	0.0451953	-0.0359197	1	0.00669093
WDR81	0.923059	0.00463491	0.0301165	-0.0208467	1	0.00668677
VARS2	0.771123	0.00463113	0.0195489	-0.0102866	1	0.0066813
MMP25.AS1	0.576602	0.0046274	0.0159425	-0.00668765	1	0.00667593
CENPJ	0.621147	0.00462579	0.017723	-0.00847145	1	0.00667361
CAMK1D	0.32057	0.004625	0.095066	-0.085816	1	0.00667246
METTL24	0.777458	0.00462164	0.0204452	-0.0112019	1	0.00666761
PPARG	0.87753	0.00461971	0.0322877	-0.0230483	1	0.00666484
PLAA	0.837579	0.00461874	0.0515905	-0.042353	1	0.00666344
AC004241.1	0.726504	0.00461787	0.0182776	-0.00904181	1	0.00666218
CABIN1	0.0699189	0.00461158	0.0475073	-0.0382841	1	0.0066531
LINC02026	0.54356	0.00461102	0.0151302	-0.00590816	1	0.00665229
EEF1AKNMT	0.465132	0.00461053	0.0156425	-0.00642141	1	0.00665159
RAB3GAP1	0.731849	0.0046069	0.0772614	-0.0680476	1	0.00664636
AC138207.5	0.60506	0.00460409	0.0196568	-0.0104486	1	0.00664229
TRAF3IP2	0.738974	0.00460404	0.0211083	-0.0119003	1	0.00664222
AC010680.3	0.570267	0.00460124	0.0209068	-0.0117043	1	0.00663819
COQ6	0.725471	0.00459791	0.0180004	-0.00880456	1	0.00663338
TUBA4A	0.735864	0.00459471	0.0211345	-0.0119451	1	0.00662877
RDH5	0.705165	0.00459416	0.0173354	-0.00814711	1	0.00662797
TCEANC2	0.265361	0.00459384	0.021907	-0.0127193	1	0.00662751
HMGCS1	0.949164	0.00458766	0.0391947	-0.0300194	1	0.0066186
ADHFE1	0.74589	0.004587	0.0213016	-0.0121276	1	0.00661764
SLC43A3	0.653205	0.00458509	0.0347386	-0.0255684	1	0.00661488
AL445213.2	0.325111	0.00457968	0.0192634	-0.0101041	1	0.00660708
AC138123.1	0.766224	0.00457855	0.0222048	-0.0130477	1	0.00660546
CCDC17	0.540364	0.00457721	0.015821	-0.0066666	1	0.00660352
OLFM1	0.687654	0.00457661	0.0200471	-0.0108939	1	0.00660265
AL365295.1	0.166409	0.00457066	0.0338923	-0.024751	1	0.00659406
SLC3A2	0.0323425	0.00457051	0.028961	-0.01982	1	0.00659385
LMO7	0.723993	0.00456857	0.032357	-0.0232198	1	0.00659106
KRBA2	0.706777	0.00456849	0.0187578	-0.00962087	1	0.00659093
ATN1	0.791128	0.00456334	0.0195678	-0.0104411	1	0.0065835
AC092794.1	0.317157	0.00456223	0.0162817	-0.00715721	1	0.00658191
TRGC2	0.315417	0.004556	0.0223532	-0.0132412	1	0.00657292
TTTY14	0.249148	0.00455245	0.0127176	-0.00361264	1	0.0065678
AC034268.2	0.706765	0.00455186	0.0185882	-0.00948449	1	0.00656695
AC060780.1	0.576488	0.00454806	0.0156671	-0.00657097	1	0.00656146
SLC22A16	0.383719	0.00454673	0.014666	-0.00557251	1	0.00655954
TMEM67	0.432518	0.00453905	0.0146357	-0.00555755	1	0.00654846
SLC12A9	0.928814	0.00453078	0.0375485	-0.028487	1	0.00653653
TMEM150C	0.132785	0.00452044	0.015494	-0.00645317	1	0.00652161
RRAGC	0.909462	0.00451716	0.0273701	-0.0183358	1	0.00651689
ALG1L9P	0.207225	0.00451525	0.01734	-0.00830944	1	0.00651414
TUSC3	0.224386	0.00451502	0.0141248	-0.00509476	1	0.00651379
SIN3B	0.0982022	0.00451386	0.0470171	-0.0379893	1	0.00651213
CRIPAK	0.471538	0.00450862	0.0193051	-0.0102879	1	0.00650456
PATZ1	0.755793	0.00450774	0.0179091	-0.00889361	1	0.0065033
NUDT22	0.794587	0.00450685	0.0229162	-0.0139025	1	0.00650201
WEE2.AS1	0.657572	0.0045066	0.0164507	-0.00743748	1	0.00650165
FBXO45	0.518245	0.0045061	0.0158066	-0.00679444	1	0.00650092
AC107375.1	0.668031	0.00450584	0.018165	-0.00915333	1	0.00650056
TAS2R30	0.757804	0.0045028	0.0186237	-0.00961806	1	0.00649617
WDR36	0.810878	0.00449809	0.0395356	-0.0305394	1	0.00648937
ACP6	0.718505	0.00449525	0.0177384	-0.00874787	1	0.00648527
PTCHD1	0.726531	0.00449071	0.0190278	-0.0100463	1	0.00647872
ZNF439	0.64869	0.0044906	0.0154997	-0.00651847	1	0.00647856
TAS2R31	0.651768	0.00449032	0.0186083	-0.00962765	1	0.00647816
SPIN3	0.687296	0.00448902	0.0172014	-0.00822337	1	0.00647628
POLRMT	0.733483	0.00448513	0.0187159	-0.00974568	1	0.00647068
MDK	0.440773	0.00448398	0.0168004	-0.00783247	1	0.00646902
METTL5	0.781918	0.00448323	0.0192647	-0.0102982	1	0.00646794
AMOT	0.482264	0.00447887	0.0169217	-0.00796401	1	0.00646164
TENM3	0.118527	0.0044755	0.0177502	-0.00879924	1	0.00645679
MMP2	0.808888	0.00447405	0.0208894	-0.0119413	1	0.00645469
UBE2O	0.546705	0.00447346	0.0364917	-0.0275448	1	0.00645384
TMEM39B	0.547592	0.00446979	0.0197629	-0.0108233	1	0.00644854
PEX5	0.620833	0.00446938	0.0162418	-0.00730302	1	0.00644796
LCAT	0.271858	0.00446689	0.0149791	-0.00604532	1	0.00644436
PAXIP1	0.900792	0.00446643	0.0260203	-0.0170874	1	0.0064437
KCNA7	0.111718	0.00446158	0.0134285	-0.00450533	1	0.0064367
ZNF449	0.656017	0.00446116	0.0178354	-0.0089131	1	0.0064361
EPOR	0.868201	0.00446105	0.0257536	-0.0168315	1	0.00643594
RNF135	0.970305	0.00445399	0.0406264	-0.0317184	1	0.00642575
ZRANB1	0.911037	0.00444672	0.0393612	-0.0304678	1	0.00641527
MIGA2	0.754863	0.00444606	0.0212835	-0.0123914	1	0.00641431
Z99127.1	0.782556	0.00444587	0.0187572	-0.00986544	1	0.00641404
KNL1	0.841242	0.00444458	0.0216986	-0.0128094	1	0.00641218
TMEM9B.AS1	0.769721	0.00444377	0.0193446	-0.0104571	1	0.006411
AP002748.4	0.7443	0.00444301	0.0201477	-0.0112617	1	0.00640991
ZNF37A	0.368821	0.00443931	0.0484093	-0.0395307	1	0.00640457
EMC8	0.925057	0.00443822	0.0278815	-0.0190051	1	0.006403
FSIP2.AS1	0.0442409	0.00443757	0.0139995	-0.0051243	1	0.00640207
LINC01150	0.270898	0.0044361	0.0166688	-0.00779664	1	0.00639994
AL592295.5	0.25526	0.00442268	0.0143945	-0.00554917	1	0.00638058
PLXNA4	0.453736	0.00442227	0.0172945	-0.00844997	1	0.00637999
SLC38A7	0.768276	0.00441494	0.0211062	-0.0122763	1	0.00636942
SAAL1	0.779302	0.0044141	0.0202896	-0.0114614	1	0.0063682
NUF2	0.390772	0.00441216	0.0135813	-0.00475701	1	0.0063654
CISD1	0.449123	0.00441134	0.0185541	-0.00973141	1	0.00636422
GRWD1	0.713184	0.00441099	0.0223504	-0.0135284	1	0.00636371
ZNF641	0.543291	0.00441095	0.0243369	-0.015515	1	0.00636365
RABGAP1L.IT1	0.596597	0.00440786	0.0161157	-0.0073	1	0.0063592
ZC3HC1	0.843166	0.0044071	0.0280395	-0.0192253	1	0.0063581
RNF43	0.394637	0.00440695	0.0140588	-0.00524488	1	0.00635788
PALM	0.663395	0.00440409	0.0210132	-0.012205	1	0.00635375
DHFR2	0.578233	0.00439564	0.014987	-0.00619569	1	0.00634157
COPZ1	0.685941	0.00438818	0.0188075	-0.0100312	1	0.0063308
ALYREF	0.83351	0.00438031	0.0207522	-0.0119916	1	0.00631946
ZFP69B	0.631609	0.00437327	0.0182806	-0.00953403	1	0.0063093
RIDA	0.597193	0.00436902	0.0151682	-0.00643021	1	0.00630316
TMED6	0.185531	0.00436629	0.0142842	-0.00555165	1	0.00629922
PCYOX1L	0.574708	0.00436376	0.0247827	-0.0160552	1	0.00629558
CABLES1	0.475719	0.00436298	0.015385	-0.00665906	1	0.00629445
GMPR2	0.878957	0.00436093	0.0236152	-0.0148934	1	0.00629149
CDH26	0.577709	0.00435458	0.0192443	-0.0105351	1	0.00628233
FCF1	0.742765	0.0043521	0.0274395	-0.0187352	1	0.00627875
DMAC2	0.480575	0.00434886	0.0210651	-0.0123673	1	0.00627408
AL109811.1	0.351208	0.00434281	0.0145835	-0.00589784	1	0.00626535
MFAP3	0.81995	0.00434129	0.0209724	-0.0122899	1	0.00626316
LY9	0.68355	0.00433994	0.0158056	-0.00712569	1	0.00626121
RHNO1	0.518896	0.00433746	0.0159424	-0.00726744	1	0.00625764
PLK2	0.650153	0.00433528	0.0154123	-0.00674175	1	0.00625448
AOPEP	0.579679	0.00433362	0.0673814	-0.0587142	1	0.00625209
SPPL2B	0.841715	0.00432623	0.0209472	-0.0122948	1	0.00624144
DYNLT1	0.520266	0.00431726	0.0368034	-0.0281689	1	0.00622849
RAB11FIP3	0.518526	0.00431632	0.0210091	-0.0123765	1	0.00622713
GTF2F1	0.563546	0.00430652	0.0255917	-0.0169786	1	0.00621299
LOXHD1	0.68559	0.00430504	0.0164976	-0.00788749	1	0.00621086
LINC00539	0.554202	0.00430346	0.0153441	-0.00673714	1	0.00620857
MTERF1	0.951897	0.00430164	0.034921	-0.0263177	1	0.00620595
ATP8B2	0.707504	0.00429977	0.0166649	-0.00806537	1	0.00620325
ZBTB26	0.84531	0.00429569	0.0235736	-0.0149822	1	0.00619738
USP31	0.451226	0.00429404	0.0295695	-0.0209814	1	0.006195
CCNQ	0.734379	0.00429118	0.0198055	-0.0112232	1	0.00619086
FAM162A	0.482652	0.00429096	0.0256343	-0.0170524	1	0.00619054
ALG11	0.372252	0.00427056	0.0237278	-0.0151867	1	0.00616112
VAV3.AS1	0.611072	0.00426994	0.0179693	-0.00942942	1	0.00616023
PAK4	0.904868	0.00426784	0.0245245	-0.0159889	1	0.00615719
TERF1	0.850518	0.00426739	0.0307894	-0.0222546	1	0.00615655
MTRNR2L10	0.865219	0.00426499	0.0221193	-0.0135893	1	0.00615308
DPPA4	0.651172	0.00425965	0.0156816	-0.00716233	1	0.00614538
TSBP1.AS1	0.35897	0.004248	0.0146023	-0.0061063	1	0.00612857
ESCO2	0.791558	0.00424066	0.0189622	-0.0104809	1	0.00611798
ZNF816	0.074598	0.00423347	0.015828	-0.00736103	1	0.00610761
SIRT4	0.29746	0.00423127	0.017025	-0.00856244	1	0.00610443
AC022126.1	0.0951274	0.00423101	0.0167986	-0.00833655	1	0.00610406
LINS1	0.899107	0.00423037	0.0322835	-0.0238228	1	0.00610313
DCAF5	0.693445	0.00422993	0.0673049	-0.058845	1	0.00610249
C14orf93	0.68148	0.00422887	0.0233731	-0.0149153	1	0.00610097
STARD7.AS1	0.751098	0.00422502	0.0287698	-0.0203198	1	0.00609542
ZNF428	0.618124	0.00422417	0.0186191	-0.0101707	1	0.0060942
ADGRA2	0.857919	0.00421919	0.0212241	-0.0127858	1	0.006087
AC012363.1	0.627629	0.00421374	0.0198921	-0.0114646	1	0.00607915
RNF31	0.250534	0.00421361	0.0368617	-0.0284345	1	0.00607895
RAB11B	0.602108	0.00420157	0.0274592	-0.019056	1	0.00606159
KCTD5	0.591156	0.0041973	0.0249381	-0.0165435	1	0.00605542
TTC9C	0.718124	0.00419333	0.0177513	-0.00936461	1	0.0060497
ZNF695	0.513585	0.00419033	0.0168793	-0.00849869	1	0.00604537
SPDL1	0.462478	0.00419001	0.0134547	-0.00507471	1	0.00604491
ABRAXAS2	0.618496	0.00418922	0.0390409	-0.0306625	1	0.00604377
AC104123.1	0.449114	0.0041886	0.0316451	-0.0232679	1	0.00604287
SPHK2	0.404771	0.00418635	0.0238901	-0.0155174	1	0.00603963
ZNF22	0.53618	0.00418059	0.0263485	-0.0179873	1	0.00603132
NDUFA10	0.27768	0.00417577	0.0617571	-0.0534055	1	0.00602436
SNHG26	0.401866	0.00416934	0.0136741	-0.00533542	1	0.00601509
TMCO6	0.792902	0.00416114	0.0207821	-0.0124598	1	0.00600325
EIF4A3	0.559173	0.00416011	0.0197054	-0.0113852	1	0.00600177
FCGR1A	0.879161	0.00415389	0.0229668	-0.014659	1	0.0059928
AC090739.1	0.526566	0.0041463	0.0338723	-0.0255797	1	0.00598184
CAD	0.721532	0.00414268	0.0190879	-0.0108025	1	0.00597662
LINC01814	0.793406	0.00413966	0.018418	-0.0101387	1	0.00597227
SLX4IP	0.872771	0.00413768	0.055423	-0.0471477	1	0.00596941
AL161443.1	0.702526	0.00413097	0.0194615	-0.0111996	1	0.00595973
LINC00205	0.855257	0.00412895	0.0200373	-0.0117794	1	0.00595681
ZSCAN20	0.344413	0.00412815	0.0137815	-0.0055252	1	0.00595567
SLC14A2	0.321747	0.00412695	0.0170674	-0.00881347	1	0.00595393
AL021368.2	0.214368	0.00412625	0.0162431	-0.00799057	1	0.00595292
FANCG	0.708683	0.00412541	0.0178174	-0.0095666	1	0.00595171
EIF4H	0.43425	0.00411883	0.0471166	-0.0388789	1	0.00594222
SP1	0.602825	0.00411861	0.0436718	-0.0354346	1	0.00594189
AC019131.1	0.308334	0.00411755	0.0169834	-0.0087483	1	0.00594037
RDH10	0.331481	0.00411315	0.0126713	-0.00444496	1	0.00593402
AC011447.3	0.449415	0.00411023	0.015136	-0.00691554	1	0.00592981
LAX1	0.673156	0.00410747	0.0152728	-0.00705781	1	0.00592583
TMEM50A	0.200622	0.0041047	0.0508933	-0.0426839	1	0.00592183
MIF4GD	0.583909	0.00410071	0.0140849	-0.00588343	1	0.00591608
LINC01888	0.676587	0.00409919	0.0163957	-0.00819732	1	0.00591388
WDR13	0.898597	0.00409791	0.0244429	-0.016247	1	0.00591204
ZNF525	0.614282	0.00409154	0.0143684	-0.00618535	1	0.00590284
FSTL3	0.770981	0.00409125	0.016731	-0.00854848	1	0.00590243
KLHL29	0.880237	0.00409032	0.0224013	-0.0142206	1	0.00590109
C8orf76	0.880984	0.00407494	0.0307477	-0.0225978	1	0.0058789
BACE1.AS	0.329258	0.00407453	0.0200719	-0.0119228	1	0.0058783
Z84485.1	0.884238	0.00407262	0.023547	-0.0154018	1	0.00587555
AL450384.2	0.327337	0.00407065	0.0239268	-0.0157855	1	0.0058727
IMPA1	0.726604	0.00406977	0.0255219	-0.0173824	1	0.00587144
SLC17A5	0.946048	0.00406513	0.0380317	-0.0299015	1	0.00586474
TPCN2	0.694583	0.00406425	0.0401404	-0.0320119	1	0.00586348
SMARCA5	0.958589	0.00406097	0.0663621	-0.0582401	1	0.00585874
IKBKE	0.743042	0.00405413	0.026533	-0.0184248	1	0.00584887
SPON1.AS1	0.0351908	0.00405242	0.0127132	-0.00460834	1	0.00584641
CFAP53	0.228868	0.00404654	0.0126755	-0.00458237	1	0.00583793
DCAF4	0.307826	0.00404641	0.0195202	-0.0114273	1	0.00583774
ZNF512	0.646068	0.004039	0.0357375	-0.0276595	1	0.00582704
LINC01163	0.354195	0.00403782	0.0155761	-0.00750049	1	0.00582534
BX890604.2	0.860449	0.00403563	0.0256622	-0.0175909	1	0.00582219
SPATA5L1	0.404376	0.00403014	0.0336262	-0.0255659	1	0.00581427
NDUFA9	0.606216	0.00402463	0.0400044	-0.0319552	1	0.00580632
PAQR8	0.733848	0.00402368	0.0156192	-0.00757188	1	0.00580495
TRIM71	0.508695	0.00401684	0.0152308	-0.0071971	1	0.00579507
SCLY	0.368461	0.00401386	0.0229269	-0.0148992	1	0.00579078
AC019080.1	0.590445	0.00400448	0.0166396	-0.00863067	1	0.00577724
MYO7A	0.702501	0.00400414	0.0155848	-0.00757655	1	0.00577676
UFD1	0.229681	0.00399971	0.0391187	-0.0311193	1	0.00577036
LEPROT	0.165648	0.00399886	0.0321092	-0.0241114	1	0.00576913
AC027644.3	0.704276	0.00399531	0.0177642	-0.00977353	1	0.00576402
LINC01091	0.641904	0.00398928	0.016722	-0.0087434	1	0.00575532
AP001318.2	0.25576	0.00398826	0.0146448	-0.0066683	1	0.00575384
CALML4	0.392755	0.00398766	0.0272286	-0.0192533	1	0.00575297
RFXAP	0.739682	0.00398763	0.017298	-0.00932272	1	0.00575293
GZMB	0.81902	0.00398252	0.0194663	-0.0115012	1	0.00574557
AL161891.1	0.570027	0.00398198	0.0138568	-0.00589286	1	0.00574478
COA4	0.702208	0.00398007	0.0207495	-0.0127893	1	0.00574203
DISC1.IT1	0.317369	0.00397404	0.0172075	-0.00925946	1	0.00573333
SMC6	0.890553	0.00397337	0.038719	-0.0307723	1	0.00573236
AP002433.2	0.666375	0.00397016	0.0171666	-0.00922631	1	0.00572772
PSPH	0.479789	0.00396297	0.0162266	-0.00830064	1	0.00571735
AC060234.1	0.226484	0.00396259	0.0296959	-0.0217707	1	0.0057168
TK1	0.0694502	0.00395837	0.0147715	-0.00685481	1	0.00571072
ALDH16A1	0.726876	0.00395771	0.0236708	-0.0157554	1	0.00570976
C9orf139	0.609789	0.00395705	0.0149985	-0.00708437	1	0.00570882
MIR762HG	0.841292	0.00395584	0.0200874	-0.0121757	1	0.00570707
IFT140	0.555573	0.00395493	0.0144305	-0.00652068	1	0.00570576
ZSCAN25	0.712985	0.00394888	0.0160509	-0.00815318	1	0.00569703
XRRA1	0.0235188	0.00394254	0.031067	-0.0231819	1	0.00568788
HESX1	0.577258	0.00394243	0.0183463	-0.0104614	1	0.00568773
RHBDL2	0.608107	0.00393951	0.0198243	-0.0119453	1	0.00568351
TAB3	0.724984	0.00393681	0.0444511	-0.0365775	1	0.00567962
ZNF605	0.702131	0.00393114	0.0182667	-0.0104044	1	0.00567144
ZNF432	0.406798	0.00392615	0.0162313	-0.00837902	1	0.00566424
FHL3	0.894428	0.00392562	0.0217484	-0.0138971	1	0.00566348
OVOL2	0.860671	0.00392329	0.0229777	-0.0151311	1	0.0056601
ACY3	0.426788	0.00392232	0.0133842	-0.00553959	1	0.00565872
LINC00299	0.83561	0.00392119	0.0193648	-0.0115224	1	0.00565709
LRIG2.DT	0.806163	0.0039179	0.0192381	-0.0114023	1	0.00565234
AC004448.2	0.56082	0.00391756	0.0134205	-0.00558542	1	0.00565184
IDNK	0.641916	0.00391675	0.0163403	-0.00850679	1	0.00565068
LINC01266	0.249577	0.00391403	0.0143323	-0.0065042	1	0.00564676
PPP1R3D	0.853178	0.00390582	0.0198392	-0.0120275	1	0.00563491
PSD3	0.964219	0.00390536	0.033978	-0.0261673	1	0.00563424
MYL6B	0.782956	0.00390467	0.0203361	-0.0125267	1	0.00563324
SERPINI1	0.838286	0.00390401	0.0188342	-0.0110262	1	0.00563229
AC104964.1	0.377151	0.00390153	0.0130061	-0.00520304	1	0.00562872
KIAA1191	0.856145	0.0038973	0.0205455	-0.0127509	1	0.00562262
PPM1E	0.573408	0.00389633	0.0172507	-0.00945801	1	0.00562121
LINC00964	0.903211	0.00389378	0.0245743	-0.0167868	1	0.00561753
THSD1	0.687097	0.00389355	0.0171612	-0.00937408	1	0.0056172
SULT1A3	0.842715	0.00389348	0.0200971	-0.0123101	1	0.00561711
SOX12	0.782902	0.00389153	0.0172137	-0.0094306	1	0.0056143
SPAG6	0.764868	0.00389131	0.0183909	-0.0106082	1	0.00561398
KIAA1257	0.710701	0.00389072	0.0156964	-0.00791493	1	0.00561313
AXL	0.713491	0.00389067	0.0170149	-0.00923359	1	0.00561306
GOLGA5	0.942697	0.00388864	0.0311764	-0.0233991	1	0.00561011
RMI2	0.356056	0.00388836	0.0120689	-0.00429213	1	0.00560972
LAPTM4A	0.0860446	0.00388577	0.0433998	-0.0356282	1	0.00560599
TTC1	0.112073	0.00388425	0.0418774	-0.0341089	1	0.00560379
ARPC5L	0.710328	0.00388282	0.0262657	-0.0185	1	0.00560172
AL358781.2	0.756024	0.00388158	0.0168494	-0.00908618	1	0.00559994
ESS2	0.767576	0.00388109	0.0158532	-0.00809107	1	0.00559922
C4orf33	0.60315	0.00387947	0.0336821	-0.0259231	1	0.00559689
RCN2	0.853132	0.00387869	0.0231481	-0.0153907	1	0.00559577
GNPDA2	0.739108	0.00387371	0.0155006	-0.00775314	1	0.00558858
LINC02516	0.00777447	0.00387105	0.0118436	-0.00410151	1	0.00558475
GRB10	0.922833	0.00387096	0.0415805	-0.0338386	1	0.00558461
AC008079.1	0.655101	0.00386961	0.0193435	-0.0116043	1	0.00558266
METTL17	0.80833	0.00386916	0.0294848	-0.0217465	1	0.00558202
UBXN2A	0.716116	0.00386852	0.0476947	-0.0399576	1	0.00558109
MOSPD3	0.218811	0.0038674	0.0132695	-0.00553466	1	0.00557948
MEST	0.712963	0.00386263	0.0159057	-0.00818048	1	0.0055726
AC027514.1	0.663268	0.00386146	0.0140877	-0.00636475	1	0.00557091
PRDX3	0.497936	0.00385403	0.0221217	-0.0144136	1	0.00556019
RTTN	0.565654	0.00384895	0.0439854	-0.0362875	1	0.00555286
AL596214.1	0.3655	0.00384716	0.0184996	-0.0108053	1	0.00555028
AC092100.1	0.677169	0.00384663	0.0169885	-0.00929521	1	0.00554951
PRKCZ	0.554101	0.00384639	0.0146479	-0.0069551	1	0.00554917
HIST1H4H	0.701724	0.00384587	0.0154693	-0.0077776	1	0.00554842
HRAS	0.768394	0.00384387	0.0168168	-0.00912905	1	0.00554553
PBDC1	0.857185	0.00383977	0.019226	-0.0115464	1	0.00553962
NOA1	0.7943	0.00383765	0.0168012	-0.00912589	1	0.00553656
DLEU2L	0.669566	0.00383678	0.0148424	-0.00716879	1	0.0055353
GSPT2	0.725889	0.00383313	0.0159261	-0.00825985	1	0.00553004
CFAP97	0.90869	0.00383311	0.0247908	-0.0171246	1	0.00553
ADO	0.612912	0.0038293	0.0160055	-0.0083469	1	0.00552451
AC083862.3	0.611597	0.00382543	0.0219316	-0.0142808	1	0.00551893
CEP250	0.7433	0.00382416	0.0206048	-0.0129565	1	0.00551709
LINC02814	0.338649	0.00382159	0.0131223	-0.00547912	1	0.00551338
AC008629.1	0.546977	0.00382002	0.0150951	-0.00745506	1	0.00551112
TMEM115	0.810319	0.00381782	0.0187247	-0.0110891	1	0.00550795
AD000090.1	0.736027	0.00381737	0.0166544	-0.00901968	1	0.0055073
AC090114.2	0.767496	0.00381409	0.0160955	-0.00846733	1	0.00550258
AMOTL1	0.85021	0.00381294	0.0182263	-0.0106004	1	0.0055009
TTYH2	0.150005	0.00381121	0.0311101	-0.0234877	1	0.00549842
SLC49A3	0.718954	0.00380852	0.0158748	-0.00825776	1	0.00549454
CES2	0.776034	0.00380734	0.0225415	-0.0149268	1	0.00549284
ANO5	0.742271	0.00380724	0.0169623	-0.00934781	1	0.00549268
RBM45	0.335256	0.00380003	0.0200121	-0.0124121	1	0.00548228
HIST1H3E	0.73741	0.00379164	0.0190292	-0.011446	1	0.00547017
AC022400.4	0.787095	0.00379118	0.0167102	-0.00912786	1	0.00546951
BEX4	0.865919	0.00378599	0.0231681	-0.0155961	1	0.00546203
SMIM3	0.766945	0.00378229	0.0173216	-0.00975705	1	0.0054567
LINC01232	0.338503	0.00378036	0.0179026	-0.0103418	1	0.0054539
PHF11	0.111484	0.0037793	0.046115	-0.0385564	1	0.00545238
CCR3	0.789459	0.00377698	0.0165179	-0.00896398	1	0.00544903
AGPAT1	0.687322	0.00377684	0.0145654	-0.00701171	1	0.00544883
AC019197.1	0.263273	0.00377643	0.0140026	-0.00644977	1	0.00544823
DMPK	0.369462	0.00376948	0.0136372	-0.00609827	1	0.00543821
PLOD3	0.692776	0.00376737	0.0135822	-0.00604747	1	0.00543517
PNMA1	0.568255	0.00376591	0.0175419	-0.01001	1	0.00543306
ZKSCAN7	0.442102	0.00376307	0.0142518	-0.00672562	1	0.00542896
LHPP	0.565523	0.0037597	0.0370986	-0.0295792	1	0.0054241
OCLN	0.882618	0.0037562	0.0211579	-0.0136455	1	0.00541905
AHCY	0.912059	0.00375601	0.0222591	-0.014747	1	0.00541878
ECM2	0.776064	0.00375598	0.0191364	-0.0116245	1	0.00541873
HMGN5	0.508554	0.00375545	0.0363435	-0.0288326	1	0.00541797
SRSF9	0.62115	0.00375357	0.0451682	-0.0376611	1	0.00541525
SCN9A	0.404052	0.00375355	0.0167748	-0.00926773	1	0.00541522
EIF1AY	0.187391	0.00375234	0.0102039	-0.00269919	1	0.00541349
TMCO4	0.756589	0.00375161	0.0397435	-0.0322403	1	0.00541243
ZBTB21	0.00368567	0.00375024	0.0386466	-0.0311461	1	0.00541046
OSBP	0.00245917	0.00374758	0.0490823	-0.0415871	1	0.00540662
AC006017.1	0.783205	0.00374617	0.0160344	-0.00854203	1	0.00540459
AC096741.1	0.827917	0.00374518	0.0174905	-0.0100002	1	0.00540315
ZKSCAN4	0.256308	0.00374232	0.0133843	-0.00589966	1	0.00539902
AVPI1	0.861428	0.00373948	0.0207033	-0.0132243	1	0.00539493
ABLIM2	0.348078	0.00373827	0.0118095	-0.00433301	1	0.00539319
ZCCHC3	0.875793	0.00373541	0.0202151	-0.0127443	1	0.00538906
PLRG1	0.889203	0.00373438	0.0221542	-0.0146854	1	0.00538758
AL354809.1	0.793333	0.0037335	0.0174855	-0.0100185	1	0.0053863
ARSD	0.806753	0.00373288	0.0258101	-0.0183443	1	0.00538541
FAM110A	0.892572	0.00372726	0.0342575	-0.0268029	1	0.0053773
TMCC1.AS1	0.191405	0.00372456	0.0121096	-0.00466052	1	0.00537341
CORIN	0.509962	0.00372371	0.0156992	-0.00825182	1	0.00537217
CBY1	0.579351	0.00372023	0.0143494	-0.00690889	1	0.00536716
AL162390.1	0.226041	0.00371689	0.0127229	-0.00528911	1	0.00536234
ZSWIM5	0.727763	0.00371588	0.0148474	-0.00741559	1	0.00536089
ADARB2	0.39976	0.00371283	0.0115666	-0.00414097	1	0.00535648
EIF3C	0.714431	0.00370879	0.0140968	-0.00667922	1	0.00535065
ZNF74	0.815466	0.00370825	0.0172358	-0.00981926	1	0.00534987
TUSC2	0.858358	0.00370584	0.0205947	-0.013183	1	0.0053464
ZFYVE9	0.538719	0.00370412	0.0133177	-0.00590948	1	0.00534392
EIF2B5	0.879414	0.00370341	0.0194652	-0.0120584	1	0.00534289
PPP1R13B	0.932349	0.00369848	0.0265837	-0.0191868	1	0.00533579
AL353807.5	0.827174	0.00369684	0.0202718	-0.0128781	1	0.00533341
KATNAL2	0.888333	0.00369219	0.0200539	-0.0126695	1	0.00532671
TRIM35	0.675209	0.00368678	0.0134856	-0.00611199	1	0.0053189
AC108063.1	0.803029	0.00368641	0.0150801	-0.00770728	1	0.00531837
MYOM2	0.747075	0.00368239	0.0177813	-0.0104165	1	0.00531256
SMG8	0.68309	0.00367723	0.0138375	-0.00648306	1	0.00530513
GXYLT1	0.412135	0.00367682	0.0390524	-0.0316988	1	0.00530454
RPAP1	0.501271	0.00367502	0.029081	-0.0217309	1	0.00530194
NIFK.AS1	0.774122	0.00367415	0.0189243	-0.011576	1	0.00530068
ZNF232	0.723304	0.00367395	0.0168277	-0.00947981	1	0.00530039
GANC	0.0133537	0.00366369	0.047476	-0.0401486	1	0.00528558
DDX51	0.836135	0.00366048	0.0169236	-0.00960268	1	0.00528096
FBXL19.AS1	0.144406	0.0036598	0.0117265	-0.00440688	1	0.00527998
ABCC2	0.733706	0.0036562	0.0163584	-0.00904604	1	0.00527478
TTC12	0.791326	0.00365579	0.0171108	-0.00979922	1	0.00527418
GPATCH3	0.81418	0.00365065	0.0160966	-0.00879527	1	0.00526677
IGSF3	0.783195	0.00364999	0.0158555	-0.00855557	1	0.00526582
SEPTIN1	0.762665	0.00364416	0.0185492	-0.0112609	1	0.00525742
ARMH2	0.848764	0.00364404	0.0189887	-0.0117007	1	0.00525723
AC037487.2	0.570767	0.00364245	0.0194297	-0.0121448	1	0.00525495
HCG11	0.867578	0.00364086	0.0194468	-0.0121651	1	0.00525265
AC048382.5	0.687185	0.00363664	0.0147799	-0.00750661	1	0.00524657
ZFAND1	0.383294	0.00363537	0.029081	-0.0218102	1	0.00524473
AC107081.2	0.874641	0.00363504	0.0205339	-0.0132638	1	0.00524425
AC113410.4	0.597688	0.00363375	0.0176172	-0.0103497	1	0.00524239
CATSPERE	0.92079	0.0036317	0.0225196	-0.0152562	1	0.00523944
ARID3B	0.967456	0.00363001	0.0455788	-0.0383188	1	0.00523699
ZNF836	0.430244	0.0036283	0.0136	-0.00634343	1	0.00523453
LINC02352	0.244313	0.00362824	0.0112248	-0.00396837	1	0.00523444
AC027601.6	0.670217	0.00362776	0.0146361	-0.00738055	1	0.00523375
TIRAP	0.654785	0.0036273	0.0205597	-0.0133051	1	0.00523309
NOMO3	0.84446	0.00362529	0.0170705	-0.00981989	1	0.00523019
L3HYPDH	0.833607	0.00362529	0.0177943	-0.0105437	1	0.00523018
SULT1A1	0.972641	0.0036064	0.035077	-0.0278642	1	0.00520293
CHODL	0.0317701	0.0036061	0.0130688	-0.00585663	1	0.0052025
FOLR3	0.856459	0.00359967	0.0190878	-0.0118884	1	0.00519322
CYB561A3	0.312762	0.00359955	0.0317021	-0.024503	1	0.00519305
CTLA4	0.443568	0.00359326	0.0128651	-0.00567857	1	0.00518398
TFRC	0.468911	0.00359144	0.0625432	-0.0553603	1	0.00518135
TIPIN	0.664856	0.00358879	0.0179884	-0.0108108	1	0.00517754
LINC01924	0.78018	0.00358872	0.0165136	-0.0093362	1	0.00517743
AC009404.1	0.190223	0.00358832	0.0120703	-0.00489363	1	0.00517685
AC036108.1	0.201358	0.00358137	0.0122053	-0.00504255	1	0.00516683
ISYNA1	0.557862	0.00357501	0.0123752	-0.00522522	1	0.00515764
CIAO2A	0.779901	0.0035652	0.0192087	-0.0120783	1	0.0051435
SNHG25	0.538417	0.00355316	0.0272389	-0.0201326	1	0.00512612
ORC6	0.25518	0.00355153	0.0173775	-0.0102745	1	0.00512377
MIER3	0.814191	0.00354858	0.0334374	-0.0263402	1	0.00511951
EXOSC2	0.858537	0.00354625	0.0187823	-0.0116898	1	0.00511615
AC005332.4	0.724301	0.0035387	0.0149118	-0.0078344	1	0.00510526
AC024257.3	0.847183	0.00353547	0.0214553	-0.0143843	1	0.00510061
UPF1	0.943719	0.00353023	0.0331416	-0.0260811	1	0.00509305
AC109492.1	0.804903	0.00352859	0.0186051	-0.0115479	1	0.00509068
SLC25A29	0.908356	0.00352816	0.0282687	-0.0212124	1	0.00509006
COL5A2	0.224617	0.00352803	0.0129648	-0.00590869	1	0.00508987
NOG	0.615321	0.00352745	0.0138555	-0.00680065	1	0.00508903
ZNF850	0.602858	0.00352471	0.0193276	-0.0122781	1	0.00508509
AC022182.1	0.789726	0.00352297	0.015169	-0.00812301	1	0.00508257
MSANTD1	0.857117	0.00352123	0.0175209	-0.0104785	1	0.00508006
ARMC5	0.603022	0.00351789	0.0200269	-0.0129911	1	0.00507525
LINC01098	0.418442	0.00351635	0.0164463	-0.00941356	1	0.00507302
USP44	0.617535	0.00351443	0.0135684	-0.00653959	1	0.00507025
NAT14	0.816006	0.00351285	0.0165233	-0.00949755	1	0.00506797
GNG4	0.82629	0.00351201	0.0163683	-0.00934431	1	0.00506676
HPS5	0.958037	0.00351168	0.03186	-0.0248366	1	0.00506628
ETHE1	0.910891	0.00350903	0.0242083	-0.0171902	1	0.00506246
TMEM101	0.874883	0.00350529	0.0183807	-0.0113701	1	0.00505706
CLECL1	0.764584	0.00350375	0.0142901	-0.00728265	1	0.00505484
EXOSC5	0.716098	0.00350218	0.0171902	-0.0101859	1	0.00505258
AC092650.1	0.635273	0.00349262	0.0288381	-0.0218528	1	0.00503878
LIN37	0.755673	0.00348362	0.0157135	-0.0087463	1	0.0050258
FAM53A	0.62157	0.00348059	0.0150571	-0.00809592	1	0.00502144
AC131009.2	0.786179	0.00347889	0.0179253	-0.0109675	1	0.00501897
NTSR1	0.763891	0.00347586	0.0147587	-0.007807	1	0.00501461
NDC80	0.218117	0.00347445	0.0132114	-0.00626254	1	0.00501257
TNNI3K	0.852199	0.00347171	0.017394	-0.0104506	1	0.00500862
AC009754.1	0.812267	0.00346643	0.0156072	-0.00867437	1	0.005001
RTP4	0.627348	0.00346415	0.0133686	-0.00644033	1	0.00499771
AL157392.3	0.871024	0.00346291	0.0200041	-0.0130783	1	0.00499592
NECAB1	0.343479	0.00346229	0.0122385	-0.00531393	1	0.00499502
2026-03-08	0.981541	0.00345785	0.0479309	-0.0410152	1	0.00498862
AL354822.1	0.160257	0.00345579	0.0110445	-0.00413292	1	0.00498565
GASK1A	0.213242	0.00345466	0.0127372	-0.00582786	1	0.00498403
DCTPP1	0.448144	0.00344861	0.0133547	-0.00645753	1	0.00497529
C16orf72	0.00353391	0.00344524	0.0561117	-0.0492212	1	0.00497042
PDE1C	0.681717	0.00344357	0.0128252	-0.00593805	1	0.00496803
AC016588.2	0.315249	0.00344282	0.0116665	-0.00478089	1	0.00496694
AC012020.1	0.38623	0.00344033	0.0144357	-0.00755505	1	0.00496335
CRLS1	0.0213675	0.00343113	0.0292845	-0.0224222	1	0.00495008
LINC00907	0.948963	0.00342788	0.0259094	-0.0190536	1	0.00494538
NAV3	0.629691	0.0034219	0.015242	-0.00839823	1	0.00493676
SEC61A2	0.801736	0.0034214	0.0217879	-0.0149452	1	0.00493603
ARHGEF10	0.684837	0.00342016	0.0147712	-0.00793091	1	0.00493424
MCFD2	0.563133	0.00341814	0.0223162	-0.0154799	1	0.00493133
SAYSD1	0.887339	0.00341584	0.0275914	-0.0207597	1	0.00492802
TERC	0.565054	0.00341359	0.019023	-0.0121959	1	0.00492476
INAFM1	0.119443	0.00340568	0.011364	-0.00455262	1	0.00491336
AL117350.1	0.130271	0.00340333	0.0118272	-0.00502056	1	0.00490996
TMEM232	0.154577	0.00340223	0.0110226	-0.0042181	1	0.00490838
DBF4B	0.758722	0.00340215	0.0137704	-0.00696613	1	0.00490826
PTCD3	0.17931	0.00340212	0.043265	-0.0364607	1	0.00490822
MED9	0.91185	0.00340203	0.0223503	-0.0155462	1	0.00490809
ABCF3	0.930367	0.00340187	0.0233904	-0.0165867	1	0.00490786
KCNN4	0.227782	0.00339849	0.0143168	-0.00751977	1	0.00490299
LINC02573	0.439518	0.00339744	0.0131664	-0.00637149	1	0.00490147
SLC2A1	0.827886	0.00339671	0.0163712	-0.00957776	1	0.00490041
SLC16A1	0.825654	0.00339653	0.0332561	-0.026463	1	0.00490016
ADAMTS10	0.450624	0.003395	0.0106356	-0.00384563	1	0.00489796
AC087294.1	0.757216	0.00338933	0.0200591	-0.0132805	1	0.00488977
ASF1B	0.542053	0.00338788	0.0153989	-0.00862313	1	0.00488768
GDE1	0.330213	0.00338677	0.0225388	-0.0157653	1	0.00488607
CLEC4F	0.638384	0.0033835	0.0116541	-0.00488707	1	0.00488136
IQCJ.SCHIP1	0.708952	0.00338174	0.0144193	-0.00765584	1	0.00487881
DOCK6	0.120576	0.00338074	0.0108483	-0.00408685	1	0.00487738
TFE3	0.836981	0.00337962	0.0294049	-0.0226457	1	0.00487576
HDAC11	0.79719	0.00337765	0.0151242	-0.00836885	1	0.00487292
JAM2	0.749746	0.00337173	0.0138598	-0.00711637	1	0.00486438
AC025809.1	0.554697	0.00336957	0.0141191	-0.00737996	1	0.00486126
SLC7A1	0.029145	0.00336842	0.0394695	-0.0327327	1	0.0048596
ZNF341.AS1	0.739785	0.00336464	0.0188371	-0.0121078	1	0.00485415
TMED3	0.928287	0.0033511	0.0331563	-0.0264541	1	0.00483461
CTNND1	0.107655	0.00335027	0.0656274	-0.0589268	1	0.00483342
MCOLN1	0.956584	0.0033415	0.0284576	-0.0217746	1	0.00482076
PYROXD2	0.878967	0.00334044	0.0193454	-0.0126645	1	0.00481924
PACRG	0.115094	0.00334008	0.0107412	-0.00406101	1	0.00481872
LINC00920	0.449459	0.00333683	0.0140024	-0.00732869	1	0.00481403
MAPRE3	0.510509	0.00333672	0.015517	-0.0088436	1	0.00481387
DCTN1	0.612405	0.0033341	0.0285341	-0.0218659	1	0.00481009
KMT5C	0.780887	0.00333125	0.0162695	-0.00960695	1	0.00480598
HACD1	0.72283	0.00332879	0.013226	-0.00656838	1	0.00480243
C11orf49	0.973313	0.00332827	0.0422634	-0.0356068	1	0.00480168
BEND4	0.808733	0.00332628	0.0152189	-0.00856638	1	0.0047988
PASK	0.73376	0.00332595	0.0186917	-0.0120398	1	0.00479833
MED24	0.706793	0.00332572	0.0203617	-0.0137102	1	0.004798
ZNF445	0.925348	0.00332339	0.0295753	-0.0229286	1	0.00479464
DMD	0.531201	0.00331748	0.011071	-0.00443606	1	0.00478611
VPS33B	0.615233	0.00331736	0.0139491	-0.00731442	1	0.00478594
HCP5	0.218142	0.00331416	0.0248684	-0.0182401	1	0.00478132
TJP2	0.8953	0.00331155	0.0646227	-0.0579996	1	0.00477756
STK36	0.757848	0.00330998	0.0137137	-0.00709376	1	0.00477529
PLS1	0.178497	0.00330059	0.0124133	-0.0058121	1	0.00476174
SYP	0.714606	0.00330056	0.0165351	-0.00993397	1	0.0047617
ZNF764	0.813	0.00329618	0.0152117	-0.00861933	1	0.00475538
CMTR2	0.661325	0.00329493	0.0247739	-0.018184	1	0.00475359
EFL1	0.761546	0.00329408	0.0477477	-0.0411595	1	0.00475235
TPGS1	0.76275	0.00328984	0.0202892	-0.0137095	1	0.00474624
HEIH	0.778105	0.00328585	0.0212117	-0.01464	1	0.00474047
BOLA2	0.616423	0.00328392	0.021917	-0.0153491	1	0.0047377
LASP1	0.706102	0.00328278	0.0402252	-0.0336597	1	0.00473605
RETREG2	0.561497	0.00327664	0.0136237	-0.00707044	1	0.00472719
RNFT2	0.744112	0.00327659	0.0131864	-0.00663321	1	0.00472712
AC010883.1	0.696741	0.00327551	0.0175956	-0.0110446	1	0.00472556
AC016957.2	0.935436	0.00327228	0.017738	-0.0111935	1	0.0047209
SFTPD	0.663913	0.0032698	0.015098	-0.00855837	1	0.00471733
PPP1R16A	0.727658	0.0032665	0.0130617	-0.00652873	1	0.00471257
ST3GAL2	0.0415152	0.00326257	0.0468698	-0.0403446	1	0.00470689
NWD1	0.299642	0.00325773	0.0118074	-0.00529198	1	0.00469991
EMC1	0.836745	0.00325633	0.0279685	-0.0214559	1	0.00469789
HOXB2	0.879824	0.00325592	0.0172777	-0.0107658	1	0.0046973
FAAH	0.887037	0.0032552	0.018676	-0.0121656	1	0.00469626
FCRL2	0.20438	0.00325356	0.0103194	-0.0038123	1	0.00469389
LIPC	0.85522	0.00324188	0.0217033	-0.0152195	1	0.00467705
SGSM3	0.572031	0.00323652	0.0233875	-0.0169145	1	0.00466931
AC034193.1	0.869469	0.0032324	0.0153448	-0.00887997	1	0.00466336
ACP1	0.705447	0.00322468	0.0245652	-0.0181158	1	0.00465224
AC064805.2	0.760051	0.00322251	0.0177843	-0.0113393	1	0.0046491
SYTL5	0.789688	0.00322082	0.0150757	-0.00863403	1	0.00464666
FEM1A	0.801759	0.00322041	0.0143968	-0.00795595	1	0.00464607
SYT11	0.875773	0.00321374	0.0165838	-0.0101563	1	0.00463645
MED30	0.654366	0.00320309	0.0327027	-0.0262966	1	0.00462108
RAPGEF4	0.418654	0.00319289	0.0115778	-0.00519202	1	0.00460637
AC012184.4	0.504799	0.00319266	0.0182349	-0.0118496	1	0.00460603
IQCH	0.818775	0.0031904	0.0157224	-0.00934163	1	0.00460277
AC130324.2	0.872187	0.00319031	0.0173352	-0.0109546	1	0.00460265
TSTA3	0.835973	0.00318978	0.01675	-0.0103705	1	0.00460188
C19orf47	0.792539	0.0031859	0.0138795	-0.00750766	1	0.00459629
AC093627.5	0.530475	0.00318359	0.0113471	-0.0049799	1	0.00459295
HGF	0.903259	0.0031794	0.0207772	-0.0144184	1	0.0045869
GDPD3	0.799195	0.00316892	0.0140924	-0.0077546	1	0.00457179
AC234775.3	0.656847	0.0031655	0.0151834	-0.0088524	1	0.00456686
AC021086.1	0.135148	0.00316441	0.0134717	-0.00714292	1	0.00456529
AC018647.3	0.573633	0.00316386	0.012948	-0.00662032	1	0.00456449
PROSER2	0.900347	0.00316194	0.0181217	-0.0117979	1	0.00456172
ZFAND2B	0.317653	0.00316034	0.0164385	-0.0101178	1	0.00455941
LINC01301	0.344767	0.00315669	0.012194	-0.00588066	1	0.00455415
UBQLN4	0.644209	0.00315426	0.0119724	-0.00566385	1	0.00455063
MEN1	0.926764	0.00315337	0.02347	-0.0171632	1	0.00454934
AC006064.5	0.379089	0.00314763	0.0123901	-0.00609482	1	0.00454108
FANCE	0.769865	0.00314518	0.0151617	-0.00887136	1	0.00453753
ATAD3B	0.836201	0.00314328	0.0156124	-0.00932585	1	0.00453479
METTL4	0.0662609	0.00314268	0.0243157	-0.0180304	1	0.00453393
ZFP28	0.655083	0.00314136	0.0116982	-0.0054155	1	0.00453203
AL021878.2	0.616387	0.00314032	0.0150457	-0.0087651	1	0.00453053
WDR77	0.845064	0.00313901	0.0149675	-0.0086895	1	0.00452863
CCDC169	0.448726	0.00313857	0.0173104	-0.0110333	1	0.004528
SLC13A4	0.248093	0.00313793	0.0113523	-0.0050764	1	0.00452708
SRRM2.AS1	0.783077	0.00313244	0.0142377	-0.00797277	1	0.00451916
APOBEC3B	0.445018	0.00313059	0.012986	-0.00672483	1	0.00451649
RBM15.AS1	0.835915	0.00313	0.0174592	-0.0111992	1	0.00451563
APOL6	0.977536	0.00312766	0.0525365	-0.0462812	1	0.00451226
C9orf147	0.851641	0.00312736	0.0171227	-0.010868	1	0.00451183
MBD2	0.507899	0.00312718	0.0737406	-0.0674863	1	0.00451156
MAP3K6	0.565728	0.00312085	0.0124162	-0.00617455	1	0.00450243
SLITRK4	0.752676	0.00311812	0.0196065	-0.0133703	1	0.00449849
AC092747.4	0.866364	0.00311771	0.015929	-0.00969355	1	0.0044979
FXR2	0.437683	0.00311753	0.0200642	-0.0138292	1	0.00449764
LRPAP1	0.624665	0.00311018	0.0261179	-0.0198976	1	0.00448705
IGLC2	0.918333	0.00310334	0.0199386	-0.013732	1	0.00447717
SIRT5	0.886853	0.00309936	0.0171738	-0.0109751	1	0.00447143
DSN1	0.899123	0.00309829	0.0251066	-0.01891	1	0.00446989
IPO4	0.346989	0.0030966	0.0119907	-0.00579751	1	0.00446744
AC104461.1	0.811552	0.003096	0.0139739	-0.00778187	1	0.00446658
AC007405.1	0.548852	0.00309365	0.0174973	-0.01131	1	0.00446319
SERPINF2	0.780096	0.00308867	0.0131806	-0.00700323	1	0.00445601
FOXP4	0.810812	0.00308414	0.0252849	-0.0191167	1	0.00444947
OCIAD2	0.87056	0.00308192	0.02181	-0.0156462	1	0.00444628
FILNC1	0.753696	0.003079	0.0125174	-0.00635936	1	0.00444205
IL1RAPL1	0.387181	0.0030729	0.0119327	-0.00578694	1	0.00443325
COASY	0.897616	0.00306675	0.0228963	-0.0167628	1	0.00442438
CHAF1B	0.615741	0.00306605	0.0135426	-0.00741048	1	0.00442338
EDIL3	0.211414	0.00306508	0.0114672	-0.00533704	1	0.00442198
FANCF	0.696465	0.0030632	0.0115267	-0.00540033	1	0.00441927
UBA2	0.76354	0.00305784	0.0536967	-0.047581	1	0.00441153
PDCD1LG2	0.334196	0.00305446	0.0112427	-0.00513373	1	0.00440666
PDE6D	0.667858	0.00305408	0.0240705	-0.0179624	1	0.0044061
NAT1	0.552521	0.00305277	0.0133651	-0.00725952	1	0.00440422
PELP1	0.929203	0.00305209	0.0200267	-0.0139226	1	0.00440323
VSTM1	0.54534	0.00305024	0.0114647	-0.00536425	1	0.00440056
AC130650.2	0.529782	0.00304802	0.0123194	-0.00622341	1	0.00439736
PCDHGA5	0.242799	0.00304649	0.0114701	-0.00537712	1	0.00439515
AC093765.2	0.450333	0.00304458	0.0100956	-0.00400647	1	0.0043924
AL451165.2	0.854886	0.00304426	0.0243433	-0.0182548	1	0.00439194
CCDC124	0.876265	0.00304009	0.0201276	-0.0140474	1	0.00438593
UNC79	0.825451	0.00303768	0.014191	-0.00811566	1	0.00438244
HECTD3	0.909027	0.00303485	0.0184155	-0.0123458	1	0.00437836
AP002748.6	0.34032	0.00303271	0.0117744	-0.00570899	1	0.00437528
MOB1B	0.524317	0.00303244	0.0472162	-0.0411513	1	0.00437489
KIF26B	0.520603	0.00302718	0.0143309	-0.00827651	1	0.0043673
AC109446.3	0.691012	0.00302529	0.0152125	-0.00916192	1	0.00436457
CCDC196	0.481668	0.00302431	0.0145374	-0.00848881	1	0.00436315
IL2RG	0.44733	0.00302065	0.0341249	-0.0280836	1	0.00435787
LINC00294	0.797348	0.00301974	0.0159792	-0.00993974	1	0.00435657
DTX3	0.579048	0.00301941	0.0136487	-0.00760984	1	0.00435609
FIBP	0.813163	0.00301819	0.0203081	-0.0142717	1	0.00435433
AP000944.7	0.848187	0.00301653	0.0148563	-0.00882329	1	0.00435193
ENAH	0.977581	0.00301624	0.0137892	-0.00775672	1	0.00435152
MED18	0.625281	0.00301565	0.0125705	-0.00653917	1	0.00435066
LINC01270	0.233856	0.00301513	0.00919201	-0.00316174	1	0.00434992
MAP3K7CL	0.364815	0.00301506	0.0243301	-0.0183	1	0.00434981
IFT122	0.856101	0.00301495	0.0235371	-0.0175072	1	0.00434966
TSPYL2	0.628917	0.00301205	0.0117346	-0.00571053	1	0.00434547
UNC13C	0.251023	0.00300696	0.0109539	-0.00493999	1	0.00433813
SUSD3	0.514908	0.00300459	0.0200273	-0.0140181	1	0.00433471
GATD3B	0.801835	0.00300212	0.0138057	-0.00780143	1	0.00433114
SPRY3	0.740255	0.00299844	0.016469	-0.0104721	1	0.00432584
CENPU	0.87669	0.00299813	0.0267052	-0.0207089	1	0.00432539
CDC42.AS1	0.933334	0.00299666	0.017329	-0.0113357	1	0.00432326
SHC4	0.49703	0.00299494	0.0140036	-0.00801376	1	0.00432079
AMACR	0.737752	0.00299475	0.0142384	-0.00824893	1	0.00432052
RBBP7	0.981102	0.00299456	0.0341029	-0.0281138	1	0.00432024
ABHD17C	0.799862	0.00299138	0.0165895	-0.0106067	1	0.00431564
LGALS3BP	0.59949	0.00298923	0.0165165	-0.0105381	1	0.00431255
ZNF628	0.774262	0.00298893	0.0184005	-0.0124227	1	0.00431211
PARD6G.AS1	0.527914	0.00298791	0.0109357	-0.0049599	1	0.00431064
BRD3	0.47649	0.00298767	0.0268605	-0.0208852	1	0.00431029
FBXO31	0.152689	0.00298708	0.0291234	-0.0231493	1	0.00430944
TXLNB	0.430936	0.00298583	0.0104103	-0.00443866	1	0.00430765
GBGT1	0.723957	0.0029848	0.0143386	-0.00836895	1	0.00430616
GSG1L	0.260781	0.0029835	0.0131456	-0.00717855	1	0.00430429
ALG14	0.816933	0.00297705	0.0248697	-0.0189156	1	0.00429498
RPF2	0.912766	0.00297654	0.0301376	-0.0241846	1	0.00429424
TWISTNB	0.21201	0.00297637	0.0295288	-0.0235761	1	0.00429399
SORBS1	0.923266	0.00297585	0.020705	-0.0147533	1	0.00429325
PRDX2	0.872178	0.00297497	0.0216509	-0.015701	1	0.00429197
STARD5	0.836141	0.00296965	0.0147155	-0.00877621	1	0.0042843
LRRC74A	0.500782	0.00296673	0.0126621	-0.00672869	1	0.00428008
AP000926.2	0.737788	0.00296001	0.0168331	-0.0109131	1	0.00427039
AC068631.1	0.584238	0.00295793	0.0106143	-0.00469845	1	0.00426739
AC068286.2	0.706705	0.00295778	0.0148391	-0.00892358	1	0.00426718
PTCHD1.AS	0.264849	0.00295771	0.00968192	-0.0037665	1	0.00426708
ABCF2	0.663309	0.00295485	0.0208547	-0.014945	1	0.00426295
MDC1	0.213706	0.00295481	0.00996959	-0.00405998	1	0.00426289
D2HGDH	0.740252	0.00295186	0.0236987	-0.017795	1	0.00425863
RIC8B	0.132437	0.00294621	0.0316668	-0.0257743	1	0.00425048
AC010327.8	0.571843	0.00294333	0.0107138	-0.00482719	1	0.00424632
TRABD	0.548016	0.00294006	0.0406388	-0.0347587	1	0.00424161
ZNF350.AS1	0.497302	0.00293956	0.01921	-0.0133309	1	0.00424088
CTNNA2	0.251476	0.00293448	0.0108357	-0.00496678	1	0.00423357
AC104088.1	0.912156	0.00293084	0.0202359	-0.0143742	1	0.00422831
MAD2L1BP	0.927751	0.00293014	0.0198791	-0.0140188	1	0.0042273
ZNF554	0.509255	0.00292904	0.0132762	-0.0074181	1	0.00422572
FIGNL1	0.600108	0.00292881	0.0134256	-0.00756796	1	0.00422539
PNKD	0.254503	0.00292845	0.032662	-0.0268051	1	0.00422487
QSER1	0.640888	0.00292682	0.0532679	-0.0474142	1	0.00422251
MYLK4	0.606602	0.00292468	0.0128638	-0.00701443	1	0.00421942
MVD	0.949839	0.00292385	0.024215	-0.0183673	1	0.00421823
ZNF839	0.956883	0.00292323	0.023371	-0.0175246	1	0.00421733
EVA1B	0.813389	0.00291912	0.0135542	-0.00771595	1	0.00421141
FADS2	0.472627	0.0029186	0.0113609	-0.00552367	1	0.00421064
VPS9D1.AS1	0.801045	0.00291843	0.0131621	-0.00732522	1	0.0042104
GPR153	0.896521	0.00291507	0.0215027	-0.0156725	1	0.00420556
ALDH1A1	0.798983	0.00291464	0.0210656	-0.0152363	1	0.00420494
TMPPE	0.814236	0.0029146	0.017928	-0.0120988	1	0.00420488
ZBED6	0.541361	0.0029142	0.0127439	-0.00691551	1	0.0042043
ALAD	0.933525	0.00291357	0.0209998	-0.0151727	1	0.00420339
TRMT2A	0.660898	0.0029123	0.01768	-0.0118554	1	0.00420156
ST3GAL4	0.699534	0.00291208	0.0241331	-0.0183089	1	0.00420124
NECAB3	0.741892	0.00290806	0.0119903	-0.00617418	1	0.00419544
NDUFA4	0.77651	0.00290482	0.0327007	-0.0268911	1	0.00419077
AL049830.3	0.747863	0.00290474	0.0119567	-0.00614718	1	0.00419066
ELK1	0.76168	0.00290438	0.0168887	-0.01108	1	0.00419013
TIMM23B.AGAP6	0.853728	0.00290331	0.014674	-0.00886743	1	0.00418859
SMG9	0.759875	0.0029031	0.0263298	-0.0205236	1	0.00418829
PTGS1	0.563208	0.00290183	0.0205756	-0.014772	1	0.00418645
TRMT6	0.0797057	0.00290104	0.0285495	-0.0227475	1	0.00418531
TIMM22	0.832635	0.0028975	0.0146644	-0.00886937	1	0.00418021
ZNF222	0.532056	0.00289716	0.0156091	-0.00981478	1	0.00417972
ZNF529.AS1	0.517437	0.00289708	0.0211303	-0.0153362	1	0.00417961
GET3	0.846058	0.0028942	0.0143434	-0.00855498	1	0.00417544
TMEM254.AS1	0.653846	0.0028928	0.0116349	-0.00584929	1	0.00417343
COQ3	0.102306	0.00289232	0.00973004	-0.00394541	1	0.00417273
ITGA2B	0.413299	0.00289187	0.0126966	-0.00691283	1	0.00417208
CREBL2	0.225144	0.00289137	0.021431	-0.0156483	1	0.00417137
MAP4	0.780367	0.00289035	0.0773563	-0.0715756	1	0.00416989
AC011912.1	0.593281	0.00287481	0.0127236	-0.00697402	1	0.00414747
CTSA	0.634548	0.00287146	0.0212581	-0.0155152	1	0.00414264
ZNF580	0.62818	0.00287056	0.0113255	-0.00558438	1	0.00414135
SPATA32	0.638776	0.0028676	0.0107896	-0.00505445	1	0.00413707
RBFOX1	0.895362	0.0028668	0.0166022	-0.0108686	1	0.00413591
LAMA2	0.603782	0.00286524	0.0162968	-0.0105663	1	0.00413367
HNRNPA0	0.583605	0.00286261	0.0323589	-0.0266337	1	0.00412987
POLR3GL	0.896816	0.00286175	0.0173548	-0.0116313	1	0.00412864
SERF1A	0.225261	0.00285791	0.0102351	-0.00451928	1	0.00412309
DNAJC27.AS1	0.807053	0.00285533	0.0129036	-0.00719294	1	0.00411937
FSIP1	0.932253	0.00285011	0.0188061	-0.0131059	1	0.00411184
SLC45A4	0.387154	0.00284915	0.0468874	-0.0411891	1	0.00411045
ASB13	0.83068	0.00284846	0.0202076	-0.0145107	1	0.00410946
SLC25A14	0.772205	0.00284458	0.0146606	-0.00897144	1	0.00410386
AL118558.3	0.440618	0.00284234	0.0113511	-0.00566645	1	0.00410063
AP000977.1	0.751553	0.00283391	0.0140953	-0.00842745	1	0.00408847
TTLL7	0.689692	0.00282469	0.0120306	-0.0063812	1	0.00407517
MAP10	0.160867	0.00282391	0.0104207	-0.00477289	1	0.00407404
KCTD6	0.896995	0.00282112	0.0194369	-0.0137946	1	0.00407001
ZNF879	0.871606	0.002819	0.0147321	-0.00909413	1	0.00406696
EFHB	0.728602	0.00281878	0.0126382	-0.00700066	1	0.00406664
NUP155	0.0896532	0.00281396	0.0358235	-0.0301956	1	0.00405968
C1orf50	0.839461	0.00281376	0.0134212	-0.0077937	1	0.0040594
OPRL1	0.658591	0.00280884	0.0132477	-0.00763001	1	0.0040523
ANKS6	0.831003	0.00280686	0.0143647	-0.00875098	1	0.00404944
TCL1A	0.632229	0.00279924	0.0213586	-0.0157601	1	0.00403845
ZNF257	0.841972	0.00279863	0.0139572	-0.00835994	1	0.00403757
DDX27	0.403332	0.00279762	0.0372616	-0.0316664	1	0.00403611
ATP6V1A	0.59644	0.00279715	0.054662	-0.0490677	1	0.00403544
MID1	0.719839	0.00279659	0.013621	-0.00802784	1	0.00403463
ZNF112	0.171093	0.0027965	0.0179148	-0.0123218	1	0.00403449
CD1D	0.840217	0.00279601	0.027489	-0.021897	1	0.0040338
NBPF19	0.228428	0.00278936	0.0433337	-0.037755	1	0.00402419
MGMT	0.833846	0.00278473	0.0560384	-0.0504689	1	0.00401752
CISH	0.59281	0.00278385	0.0164141	-0.0108464	1	0.00401625
RTL6	0.917664	0.00278021	0.0157464	-0.010186	1	0.004011
TULP3	0.742873	0.00277937	0.0118756	-0.00631691	1	0.00400978
FBXL12	0.721144	0.0027787	0.022482	-0.0169246	1	0.00400882
AC005062.1	0.400331	0.00277859	0.0117893	-0.00623213	1	0.00400866
CSTF3.DT	0.529164	0.00277599	0.0104821	-0.00493012	1	0.00400491
AL117381.1	0.720026	0.00276951	0.0111066	-0.00556762	1	0.00399556
GPR161	0.162514	0.00276739	0.00955997	-0.0040252	1	0.0039925
CASC1	0.047276	0.00276613	0.0118685	-0.00633627	1	0.00399069
EMG1	0.816488	0.00276136	0.0269409	-0.0214182	1	0.0039838
AC083870.1	0.883552	0.00276136	0.0145135	-0.00899076	1	0.0039838
ANKLE1	0.72599	0.0027601	0.0140017	-0.00848147	1	0.00398198
SNHG11	0.663853	0.00275713	0.01572	-0.0102057	1	0.0039777
RCOR1	0.373799	0.00275419	0.0927131	-0.0872047	1	0.00397345
TRBV28	0.170508	0.00275364	0.00943089	-0.00392362	1	0.00397266
EVA1C	0.881416	0.00275357	0.0157565	-0.0102494	1	0.00397256
ME3	0.814015	0.00274999	0.0150367	-0.0095367	1	0.0039674
CENPI	0.494237	0.00274876	0.0128373	-0.00733979	1	0.00396563
PAXIP1.AS1	0.856145	0.00274446	0.0141991	-0.00871017	1	0.00395942
MND1	0.459241	0.00274037	0.0103341	-0.00485332	1	0.00395352
LINC00106	0.860205	0.00273938	0.0189727	-0.0134939	1	0.00395209
LINC00426	0.152539	0.00273836	0.00805485	-0.00257814	1	0.00395061
NPFF	0.0784838	0.00273379	0.00925637	-0.0037888	1	0.00394402
SHC1	0.256828	0.00273188	0.0224189	-0.0169552	1	0.00394127
FBXL6	0.80999	0.0027245	0.0123474	-0.0068984	1	0.00393062
AC010809.1	0.913858	0.0027214	0.0158625	-0.0104197	1	0.00392616
WDR1	0.146868	0.0027143	0.0573067	-0.0518781	1	0.0039159
BCL2L14	0.0824787	0.00271353	0.00919466	-0.00376759	1	0.0039148
FGD6	0.697663	0.00271198	0.0640609	-0.058637	1	0.00391256
ZNF473	0.619061	0.00271121	0.0132596	-0.00783718	1	0.00391145
PCYT2	0.799888	0.002707	0.0138025	-0.00838848	1	0.00390537
ZNF888	0.641317	0.00269808	0.01537	-0.0099738	1	0.00389251
AC011477.2	0.572132	0.00269483	0.0121042	-0.00671454	1	0.00388782
AC092445.1	0.544642	0.0026947	0.0137884	-0.00839896	1	0.00388763
LINC02470	0.626916	0.00269388	0.0101619	-0.00477414	1	0.00388644
AGBL5	0.765538	0.00269267	0.017158	-0.0117727	1	0.0038847
GTF2H2C	0.595799	0.00269067	0.018129	-0.0127477	1	0.00388181
YTHDC1	0.319376	0.00268853	0.0795638	-0.0741867	1	0.00387872
TRPV4	0.160667	0.00267571	0.00973803	-0.0043866	1	0.00386024
NT5M	0.365141	0.00267436	0.00991072	-0.004562	1	0.00385828
REXO5	0.278804	0.00267349	0.0105784	-0.00523141	1	0.00385704
KDM5D	0.285484	0.00267044	0.00706574	-0.00172486	1	0.00385263
ZMIZ1.AS1	0.89862	0.00266119	0.0168939	-0.0115715	1	0.00383929
SPTY2D1OS	0.724803	0.00266111	0.0113844	-0.00606217	1	0.00383916
LY96	0.36494	0.00266099	0.0414601	-0.0361382	1	0.003839
FUCA1	0.916069	0.00266041	0.0186628	-0.013342	1	0.00383816
FSIP2	0.441455	0.00265819	0.00931501	-0.00399864	1	0.00383495
UNC50	0.485369	0.00265673	0.027351	-0.0220376	1	0.00383285
SMC1B	0.798317	0.00265396	0.0157241	-0.0104161	1	0.00382886
HSDL2	0.796592	0.00265282	0.0338147	-0.0285091	1	0.00382721
PNPO	0.803849	0.00265242	0.0123637	-0.00705887	1	0.00382664
DYNC1I1	0.95741	0.00264527	0.0141359	-0.00884538	1	0.00381631
SNHG22	0.914544	0.00264128	0.0155338	-0.0102513	1	0.00381056
ZNF579	0.0778385	0.00263459	0.00925928	-0.0039901	1	0.00380091
LINC02241	0.753383	0.00263441	0.011646	-0.00637723	1	0.00380064
NELL1	0.621499	0.00263426	0.0154909	-0.0102224	1	0.00380044
RSKR	0.700076	0.00263392	0.0182679	-0.013	1	0.00379994
LSM8	0.0168257	0.00262952	0.0362745	-0.0310154	1	0.0037936
FAM24B	0.87545	0.00262669	0.014086	-0.00883266	1	0.00378952
WASF1	0.813279	0.00262651	0.0134993	-0.00824624	1	0.00378926
LINC02240	0.544267	0.0026262	0.0104594	-0.00520702	1	0.00378881
C20orf96	0.903946	0.00262458	0.0151574	-0.00990821	1	0.00378647
CNKSR3	0.209414	0.00262457	0.0123387	-0.0070896	1	0.00378645
LRRC29	0.838827	0.00262067	0.0145811	-0.00933979	1	0.00378083
HIST1H2BN	0.846068	0.0026201	0.012739	-0.00749884	1	0.00378001
MIRLET7BHG	0.607842	0.00261807	0.031037	-0.0258009	1	0.00377708
YIF1B	0.678768	0.0026164	0.0195873	-0.0143545	1	0.00377467
ZNF260	0.922407	0.00261494	0.0182866	-0.0130568	1	0.00377256
AP000787.1	0.700482	0.00261139	0.0175561	-0.0123333	1	0.00376744
CES4A	0.874767	0.00260938	0.0149076	-0.00968888	1	0.00376454
LINC02182	0.684931	0.00260932	0.0125937	-0.00737507	1	0.00376445
AC136475.5	0.876998	0.00260894	0.0158486	-0.0106307	1	0.0037639
RMND5B	0.971119	0.00260623	0.0244803	-0.0192679	1	0.00375999
PRRT3	0.131844	0.00260267	0.00922911	-0.00402377	1	0.00375486
AC092287.1	0.87229	0.00260201	0.0145591	-0.00935511	1	0.0037539
HSPG2	0.474203	0.00259429	0.0112851	-0.0060965	1	0.00374276
CCDC58	0.471821	0.00259353	0.0123444	-0.00715729	1	0.00374168
KHDC1	0.890959	0.00259024	0.0162837	-0.0111032	1	0.00373692
SLC14A1	0.859626	0.00258665	0.0123131	-0.00713981	1	0.00373174
AC004982.2	0.740463	0.002583	0.0101013	-0.00493528	1	0.00372648
AL591043.2	0.908598	0.00258083	0.0186187	-0.0134571	1	0.00372334
LYRM2	0.730286	0.00257784	0.0217879	-0.0166322	1	0.00371903
AC100786.1	0.609214	0.00257284	0.0106485	-0.00550287	1	0.00371182
PPM1G	0.826856	0.00257218	0.033866	-0.0287216	1	0.00371087
DUSP8	0.469659	0.00257104	0.0124412	-0.00729912	1	0.00370923
AC127502.2	0.0461888	0.00256897	0.0299526	-0.0248147	1	0.00370624
FBXL15	0.867368	0.002568	0.0182135	-0.0130775	1	0.00370485
FRRS1	0.609343	0.00256612	0.0314242	-0.0262919	1	0.00370213
ATP5PB	0.973651	0.00256319	0.0304563	-0.02533	1	0.0036979
SDCBP2	0.861009	0.00256222	0.0131001	-0.00797565	1	0.0036965
AC099811.1	0.714424	0.00256217	0.0140267	-0.00890237	1	0.00369643
FAM98C	0.789032	0.0025592	0.0186852	-0.0135668	1	0.00369215
CHRDL1	0.396897	0.00255862	0.00969837	-0.00458113	1	0.00369131
UFC1	0.523413	0.00255431	0.0227384	-0.0176298	1	0.0036851
AC068473.1	0.530983	0.00255123	0.0109714	-0.00586898	1	0.00368064
POP4	0.953869	0.00254962	0.0224448	-0.0173455	1	0.00367833
OSGEPL1	0.801673	0.00253997	0.0124125	-0.00733252	1	0.0036644
LAT2	0.41143	0.00253809	0.0336087	-0.0285325	1	0.0036617
DHRS4	0.818358	0.00253502	0.0130414	-0.00797137	1	0.00365726
LCA5	0.391101	0.00253383	0.0345148	-0.0294471	1	0.00365554
CKAP2L	0.545603	0.00253275	0.0124729	-0.00740739	1	0.00365398
AC021504.1	0.268379	0.00253273	0.0121067	-0.00704124	1	0.00365396
TXNDC16	0.0690467	0.00253051	0.0464548	-0.0413938	1	0.00365076
RPUSD2	0.818274	0.00252981	0.0118531	-0.00679347	1	0.00364975
C13orf46	0.83423	0.00252587	0.0187046	-0.0136529	1	0.00364406
PTDSS1	0.014026	0.00252372	0.0445343	-0.0394868	1	0.00364095
TLE3	0.064358	0.00252112	0.049722	-0.0446797	1	0.00363721
AC011379.2	0.778046	0.00252104	0.0140667	-0.00902463	1	0.00363709
AL132800.1	0.527477	0.00252015	0.0126676	-0.00762735	1	0.0036358
BCL2L2	0.945704	0.00251822	0.0197569	-0.0147205	1	0.00363302
KLHDC7B	0.835923	0.00251465	0.0131885	-0.00815919	1	0.00362787
CCT2	0.983192	0.00251127	0.0300841	-0.0250616	1	0.003623
MFSD9	0.880291	0.00250988	0.0151517	-0.0101319	1	0.003621
PPP1R17	0.859734	0.00250853	0.0145611	-0.00954403	1	0.00361904
AL355488.1	0.858984	0.00250535	0.0122683	-0.00725758	1	0.00361445
LYG1	0.797226	0.00250322	0.0200966	-0.0150902	1	0.00361139
AC010247.1	0.216882	0.00250111	0.00918545	-0.00418322	1	0.00360835
C9orf106	0.446975	0.0024966	0.0153157	-0.0103225	1	0.00360184
MED20	0.845344	0.00249578	0.0124194	-0.00742784	1	0.00360065
UNC119B	0.809884	0.00249324	0.0164218	-0.0114353	1	0.00359699
MSH6	0.410254	0.0024901	0.0427376	-0.0377575	1	0.00359245
AC145285.3	0.518172	0.00248999	0.0119454	-0.00696547	1	0.00359229
EGF	0.159678	0.00248816	0.00890434	-0.00392802	1	0.00358965
SCD5	0.579964	0.00248461	0.0111633	-0.00619411	1	0.00358454
LINC02341	0.187045	0.00248402	0.0106177	-0.00564968	1	0.00358368
CAPN1	0.97494	0.00248255	0.0323195	-0.0273545	1	0.00358156
AC004584.3	0.885003	0.0024809	0.0169728	-0.012011	1	0.00357918
LNX1	0.740469	0.00248089	0.0104359	-0.00547414	1	0.00357916
NUCB1.AS1	0.917519	0.00247945	0.0161764	-0.0112175	1	0.00357709
AC092127.1	0.561616	0.00247654	0.0118245	-0.00687138	1	0.00357289
ZNF724	0.720045	0.00247365	0.0181	-0.0131527	1	0.00356872
GOLGA3	0.28089	0.00247312	0.0360701	-0.0311238	1	0.00356795
SEMA4C	0.630127	0.00246958	0.00892331	-0.00398416	1	0.00356285
LINC02235	0.860198	0.00246825	0.0134468	-0.0085103	1	0.00356093
AC008440.1	0.958994	0.00246579	0.0250378	-0.0201062	1	0.00355739
CA3	0.694942	0.00246199	0.0126727	-0.00774874	1	0.0035519
BX284613.2	0.135643	0.00245544	0.00892284	-0.00401195	1	0.00354246
SDS	0.510399	0.00245485	0.0101604	-0.00525066	1	0.0035416
ASAP3	0.287465	0.00245402	0.0100299	-0.00512188	1	0.0035404
ZNF23	0.907123	0.00245041	0.0162527	-0.0113519	1	0.0035352
CCDC168	0.420284	0.00244847	0.0104535	-0.00555655	1	0.0035324
AL022316.1	0.514975	0.00244521	0.0119873	-0.00709684	1	0.00352769
GNG7	0.481289	0.00244383	0.0306146	-0.025727	1	0.00352569
AL590226.1	0.44939	0.00244218	0.010087	-0.00520269	1	0.00352332
AGA	0.93429	0.00244076	0.016785	-0.0119035	1	0.00352128
UACA	0.970618	0.00244041	0.0245559	-0.0196751	1	0.00352076
GGT7	0.535366	0.00243953	0.0189117	-0.0140326	1	0.0035195
Z93022.1	0.638422	0.00243602	0.0114615	-0.00658942	1	0.00351444
SF3B4	0.657784	0.00243292	0.0217393	-0.0168735	1	0.00350996
MELK	0.589067	0.00242926	0.0143105	-0.00945204	1	0.00350467
RAB40A	0.129848	0.0024284	0.00934695	-0.00449014	1	0.00350344
AF131215.6	0.444657	0.00242555	0.00996588	-0.00511478	1	0.00349933
C19orf18	0.61566	0.00242465	0.0114622	-0.0066129	1	0.00349803
SWAP70	0.455143	0.00242128	0.0715649	-0.0667224	1	0.00349317
ZNF185	0.578522	0.00242093	0.0115372	-0.00669529	1	0.00349267
BLVRA	0.606084	0.00241936	0.0424394	-0.0376007	1	0.0034904
DDX59	0.808375	0.00241645	0.0312349	-0.026402	1	0.0034862
AC007877.1	0.162768	0.00241645	0.00873144	-0.00389854	1	0.0034862
TTLL4	0.341843	0.00241564	0.0297811	-0.0249498	1	0.00348503
TMED2.DT	0.0685769	0.00241518	0.00843118	-0.00360081	1	0.00348437
DNAJB2	0.866784	0.00241326	0.0133413	-0.00851474	1	0.0034816
HIRIP3	0.914159	0.0024092	0.0140095	-0.00919108	1	0.00347574
RUNX3	0.983162	0.0024005	0.0559836	-0.0511826	1	0.00346319
GABBR2	0.544429	0.00239941	0.0113016	-0.00650282	1	0.00346161
ARHGEF40	0.48348	0.00239815	0.0375719	-0.0327756	1	0.0034598
ELOF1	0.716906	0.00239487	0.0147917	-0.0100019	1	0.00345507
ABHD11	0.589972	0.00239358	0.0139893	-0.00920213	1	0.00345321
POMT2	0.599578	0.00239244	0.015176	-0.0103911	1	0.00345156
NPIPB12	0.743032	0.00238392	0.0119887	-0.00722084	1	0.00343927
AC091132.4	0.128343	0.0023813	0.00849829	-0.00373568	1	0.0034355
TINCR	0.309448	0.00237727	0.0167848	-0.0120302	1	0.00342967
COL4A3	0.488639	0.00237482	0.0117148	-0.00696517	1	0.00342614
SPINT1	0.721622	0.00237406	0.0132417	-0.00849361	1	0.00342504
SYT15	0.927178	0.00237283	0.0166352	-0.0118895	1	0.00342327
MED4.AS1	0.610898	0.00237261	0.0152215	-0.0104763	1	0.00342295
EYA1	0.410877	0.00237255	0.00927117	-0.00452608	1	0.00342286
B9D1	0.793899	0.00237205	0.0106707	-0.00592663	1	0.00342215
CHD1L	0.668846	0.00237186	0.00891618	-0.00417246	1	0.00342187
CKLF	0.877399	0.00237129	0.0382618	-0.0335192	1	0.00342105
PHF5A	0.866579	0.00236951	0.023198	-0.018459	1	0.00341848
AC002116.2	0.865211	0.00236784	0.012816	-0.00808027	1	0.00341608
AP002490.1	0.819532	0.00236769	0.0132422	-0.00850681	1	0.00341586
FBXO44	0.857051	0.00236574	0.0145851	-0.00985363	1	0.00341304
LINC01569	0.903281	0.00236556	0.0154049	-0.0106738	1	0.00341279
DHRS7	0.351549	0.00236269	0.0248884	-0.020163	1	0.00340864
VAMP3	0.149662	0.00235591	0.0327728	-0.028061	1	0.00339885
ZFP41	0.896928	0.00234508	0.0133861	-0.00869593	1	0.00338323
TSPAN31	0.804467	0.00234299	0.0152172	-0.0105313	1	0.00338022
AC026369.3	0.909952	0.00234281	0.0162824	-0.0115968	1	0.00337995
LINC01376	0.96694	0.00234134	0.0237679	-0.0190852	1	0.00337784
NPIPB15	0.798078	0.00234002	0.0104444	-0.00576432	1	0.00337594
CACNA2D1	0.140107	0.00233777	0.0101979	-0.00552237	1	0.00337269
IL12A.AS1	0.919571	0.00233739	0.0154646	-0.0107898	1	0.00337214
PTPDC1	0.892924	0.00233497	0.0128939	-0.00822396	1	0.00336865
SNTG2	0.691193	0.00233371	0.012699	-0.0080316	1	0.00336684
AMZ2	0.84958	0.00232988	0.015653	-0.0109932	1	0.00336131
VIPAS39	0.942393	0.00232706	0.0177903	-0.0131362	1	0.00335724
FKBP9	0.242773	0.00232665	0.00937511	-0.00472181	1	0.00335665
AGAP2	0.814077	0.00232576	0.0103838	-0.00573232	1	0.00335536
FXYD2	0.533384	0.00232436	0.0138043	-0.00915553	1	0.00335335
PDIK1L	0.720329	0.00232421	0.0222262	-0.0175778	1	0.00335312
C7orf61	0.898951	0.00232235	0.016494	-0.0118493	1	0.00335044
ZNF526	0.901451	0.00232118	0.0129664	-0.00832407	1	0.00334875
AF235103.3	0.672818	0.00231846	0.0121083	-0.00747136	1	0.00334483
VIPR1	0.710007	0.00231357	0.0152725	-0.0106454	1	0.00333777
AC244197.2	0.819873	0.00231333	0.0109077	-0.00628104	1	0.00333743
Z98884.1	0.633812	0.00231066	0.0103479	-0.00572663	1	0.00333357
LINC00173	0.542922	0.0023106	0.0202724	-0.0156512	1	0.00333349
AIMP2	0.940219	0.00231053	0.0197655	-0.0151444	1	0.00333339
C9orf40	0.417526	0.0023103	0.011039	-0.00641835	1	0.00333306
HPS6	0.391582	0.00230746	0.0103888	-0.00577391	1	0.00332896
C1orf52	0.13962	0.00230727	0.0389362	-0.0343217	1	0.00332868
AC009948.2	0.575769	0.0023047	0.0111341	-0.00652472	1	0.00332497
AL133375.1	0.537278	0.00230173	0.0103205	-0.00571707	1	0.00332069
SMAGP	0.579661	0.00229776	0.0116512	-0.00705571	1	0.00331497
MIR100HG	0.414295	0.00229474	0.010028	-0.00543849	1	0.00331061
CRTC3.AS1	0.758383	0.00228643	0.0110601	-0.00648727	1	0.00329862
AC022150.4	0.921279	0.00228595	0.0144934	-0.00992153	1	0.00329792
ZFP3	0.856256	0.00228489	0.0114166	-0.0068468	1	0.00329639
TP53I3	0.718345	0.00228477	0.0167591	-0.0121896	1	0.00329622
CCDC73	0.799574	0.00228396	0.0173817	-0.0128138	1	0.00329506
AC020663.3	0.451587	0.00228181	0.010758	-0.0061944	1	0.00329196
AL162431.1	0.869361	0.00228047	0.0165944	-0.0120334	1	0.00329002
ANAPC2	0.872036	0.00227721	0.0132311	-0.00867666	1	0.00328532
CD320	0.820104	0.00227712	0.0126847	-0.00813042	1	0.00328519
C1QTNF6	0.924389	0.00227524	0.0170002	-0.0124497	1	0.00328248
ATP23	0.865254	0.00227522	0.0137546	-0.00920411	1	0.00328245
WDR34	0.934852	0.00227154	0.0167494	-0.0122063	1	0.00327713
KLKB1	0.436278	0.00226655	0.0095994	-0.00506631	1	0.00326994
TSPOAP1	0.685494	0.00226383	0.0218666	-0.0173389	1	0.00326601
SACS	0.967152	0.00226121	0.0204324	-0.0159099	1	0.00326223
ZNF92	0.975014	0.00226089	0.0353209	-0.0307991	1	0.00326177
LINC01811	0.651816	0.00226011	0.0082719	-0.00375169	1	0.00326064
CD81.AS1	0.435902	0.00225986	0.0101138	-0.00559405	1	0.00326028
PHF7	0.937095	0.00225969	0.01593	-0.0114106	1	0.00326004
AADACL2.AS1	0.446281	0.00225476	0.0100351	-0.00552559	1	0.00325293
PSMD12	0.123584	0.00225147	0.0589136	-0.0544107	1	0.00324818
TNFAIP8L2	0.797023	0.00224745	0.01454	-0.0100451	1	0.00324238
UNC45A	0.899802	0.00224287	0.0172596	-0.0127739	1	0.00323578
C16orf46	0.825574	0.00224221	0.01291	-0.00842553	1	0.00323483
FRAS1	0.418791	0.00223551	0.00975703	-0.005286	1	0.00322516
RFNG	0.839075	0.0022333	0.0137487	-0.0092821	1	0.00322197
AL139424.2	0.438056	0.00223275	0.0100845	-0.00561899	1	0.00322118
CDC14B	0.893619	0.0022308	0.014873	-0.0104114	1	0.00321836
MAP2K2	0.85988	0.00222592	0.0246596	-0.0202077	1	0.00321132
AL137186.2	0.886544	0.00222348	0.0119016	-0.00745465	1	0.0032078
PHEX	0.906641	0.00222291	0.0171762	-0.0127304	1	0.00320698
DDX43	0.518073	0.00222073	0.0103242	-0.00588274	1	0.00320384
SPTLC3	0.126228	0.00221844	0.00803105	-0.00359417	1	0.00320053
CGRRF1	0.913147	0.00221689	0.0156635	-0.0112297	1	0.0031983
IFRD2	0.474743	0.00221667	0.0154283	-0.0109949	1	0.00319798
AC097460.1	0.950493	0.0022163	0.0127498	-0.00831724	1	0.00319744
AC007619.1	0.817538	0.00221475	0.0144151	-0.00998563	1	0.0031952
FLT3	0.683454	0.00221107	0.0274854	-0.0230633	1	0.0031899
PRUNE2	0.937737	0.00221034	0.0155281	-0.0111074	1	0.00318885
AC022960.1	0.616189	0.00220898	0.0168873	-0.0124693	1	0.00318689
ATP6V0E2	0.692259	0.00220751	0.010983	-0.00656795	1	0.00318476
NME8	0.181099	0.00220686	0.00776785	-0.00335414	1	0.00318382
EME2	0.964895	0.00220361	0.0217292	-0.0173219	1	0.00317914
DHRS9	0.958235	0.00220359	0.0176347	-0.0132275	1	0.00317911
AGAP4	0.975689	0.00219968	0.0225744	-0.0181751	1	0.00317347
C1orf43	0.442225	0.00219808	0.0209169	-0.0165208	1	0.00317115
MIS12	0.873562	0.00219651	0.0123306	-0.0079376	1	0.0031689
RNF126	0.677744	0.00219476	0.0268695	-0.02248	1	0.00316637
PSMG1	0.793268	0.0021946	0.0126841	-0.00829491	1	0.00316615
AC244502.1	0.854118	0.00218973	0.0127732	-0.00839376	1	0.00315912
AC012467.2	0.133453	0.00218808	0.00855608	-0.00417991	1	0.00315674
APEX2	0.619275	0.0021875	0.00918605	-0.00481104	1	0.0031559
HORMAD2	0.415414	0.00218595	0.0099045	-0.0055326	1	0.00315366
AC105402.4	0.175551	0.0021817	0.00795762	-0.00359423	1	0.00314752
PEPD	0.656815	0.00218076	0.0279571	-0.0235956	1	0.00314617
LTB4R	0.963227	0.00217925	0.0240878	-0.0197293	1	0.00314399
TMEM38A	0.873147	0.00217712	0.019044	-0.0146897	1	0.00314092
ZNF570	0.697342	0.00217443	0.00819	-0.00384115	1	0.00313703
FBH1	0.00362541	0.00217153	0.0373395	-0.0329965	1	0.00313285
AC005838.2	0.270491	0.00217126	0.00809801	-0.0037555	1	0.00313246
TOX2	0.895646	0.00216575	0.0159567	-0.0116252	1	0.00312452
RIPK3	0.958422	0.0021649	0.0191597	-0.0148299	1	0.00312328
ASAH2	0.238504	0.00216367	0.00907718	-0.00474984	1	0.00312152
SIRT3	0.471532	0.00216101	0.0170804	-0.0127584	1	0.00311768
ABCB4	0.658089	0.00216078	0.00775565	-0.00343408	1	0.00311735
LINC01684	0.788052	0.0021605	0.0164785	-0.0121575	1	0.00311694
SH3PXD2B	0.572212	0.00215893	0.0200322	-0.0157143	1	0.00311468
FBLN2	0.123284	0.00215056	0.0104056	-0.00610443	1	0.00310261
CDPF1	0.515361	0.00214694	0.0107421	-0.00644821	1	0.00309738
RHBDL3	0.446694	0.00214513	0.00986931	-0.00557906	1	0.00309476
ACADS	0.940876	0.00214452	0.0171467	-0.0128577	1	0.00309389
TMEM134	0.625232	0.00214256	0.019517	-0.0152319	1	0.00309106
ASPHD1	0.750242	0.00214183	0.0143261	-0.0100425	1	0.00309
ERICH6	0.844405	0.00214059	0.0111144	-0.0068332	1	0.00308822
FAM131A	0.890017	0.00213707	0.0117675	-0.00749342	1	0.00308314
PCYT1B	0.128048	0.00213128	0.00784794	-0.00358539	1	0.00307478
NOX5	0.460713	0.00213127	0.0135696	-0.00930708	1	0.00307477
COL25A1	0.448814	0.0021302	0.00954088	-0.00528048	1	0.00307323
KREMEN1	0.847581	0.00212621	0.0107952	-0.00654274	1	0.00306748
SMARCA1	0.129097	0.00212261	0.00718942	-0.00294419	1	0.00306228
DLX4	0.623985	0.00212216	0.0169627	-0.0127184	1	0.00306163
AP002989.1	0.449551	0.00212139	0.0101949	-0.00595213	1	0.00306052
SEMA4B	0.952384	0.00211886	0.0220008	-0.0177631	1	0.00305688
TAS2R19	0.477636	0.00211746	0.0095447	-0.00530978	1	0.00305485
RFESD	0.385322	0.00211547	0.00775139	-0.00352045	1	0.00305198
RAB43	0.193623	0.00211441	0.0348879	-0.030659	1	0.00305045
C10orf105	0.895423	0.00211418	0.0165875	-0.0123592	1	0.00305012
MTUS1	0.36493	0.00211133	0.00893501	-0.00471235	1	0.00304601
STX4	0.279897	0.00210991	0.0269449	-0.0227251	1	0.00304396
CMBL	0.927572	0.00210945	0.0150219	-0.010803	1	0.00304329
AC104170.1	0.709004	0.00210499	0.00827394	-0.00406396	1	0.00303686
LINC02390	0.888831	0.00210416	0.0139485	-0.00974014	1	0.00303567
RAB3C	0.942769	0.00210292	0.0145843	-0.0103784	1	0.00303387
HHLA3	0.53287	0.00210242	0.0111679	-0.00696305	1	0.00303314
SMN1	0.896074	0.00210209	0.0182161	-0.0140119	1	0.00303267
PTGFRN	0.203266	0.00209913	0.00780322	-0.00360496	1	0.00302841
AC067930.3	0.910685	0.00209775	0.0148498	-0.0106543	1	0.00302641
TBL3	0.891491	0.00209416	0.0121787	-0.0079904	1	0.00302123
DEPP1	0.95215	0.00209053	0.0136446	-0.0094635	1	0.003016
CHCHD7	0.815343	0.00209008	0.0224207	-0.0182405	1	0.00301534
IRS1	0.439536	0.00208834	0.00977297	-0.00559628	1	0.00301284
TGM3	0.579695	0.00208666	0.0110958	-0.00692248	1	0.00301041
PGM5	0.317642	0.002085	0.0168957	-0.0127257	1	0.00300802
LTBP2	0.43527	0.00208228	0.00944925	-0.00528469	1	0.00300409
SLC25A15	0.147838	0.00208194	0.00827938	-0.00411549	1	0.00300361
SAMD13	0.130868	0.00207889	0.0127895	-0.00863172	1	0.00299921
PFDN6	0.863581	0.00207547	0.0242105	-0.0200596	1	0.00299427
RTEL1	0.786557	0.00207392	0.0160353	-0.0118875	1	0.00299203
YIPF1	0.113534	0.00206776	0.0245418	-0.0204063	1	0.00298314
ZNF551	0.622426	0.00206559	0.0119628	-0.00783157	1	0.00298002
AQP4.AS1	0.684447	0.00206416	0.0116329	-0.00750463	1	0.00297795
TRNP1	0.727216	0.00206381	0.0178629	-0.0137353	1	0.00297745
TCTE3	0.907746	0.00206065	0.0132896	-0.00916832	1	0.0029729
TSEN54	0.812063	0.00205746	0.0139537	-0.00983877	1	0.00296829
KBTBD12	0.631032	0.00205698	0.00791541	-0.00380144	1	0.0029676
ABCA9	0.542969	0.00204423	0.0108789	-0.00679044	1	0.00294919
SVOPL	0.868247	0.0020423	0.0108096	-0.00672503	1	0.00294642
TAF9B	0.930017	0.00204203	0.0141362	-0.0100522	1	0.00294602
C8orf82	0.616329	0.00203906	0.0140238	-0.0099457	1	0.00294175
PITRM1	0.973195	0.00203861	0.0213801	-0.0173028	1	0.00294109
CRACR2A	0.959199	0.00203421	0.0391397	-0.0350713	1	0.00293474
KLHL17	0.901557	0.00203416	0.0115522	-0.00748383	1	0.00293468
AC007611.1	0.838984	0.0020329	0.00934586	-0.00528006	1	0.00293286
WEE1	0.462007	0.0020326	0.0128837	-0.00881848	1	0.00293243
AC079807.1	0.875405	0.0020317	0.0111557	-0.00709226	1	0.00293112
AC011317.1	0.791782	0.00203119	0.0129388	-0.00887642	1	0.00293038
TRIM41	0.979903	0.0020296	0.02477	-0.0207108	1	0.00292809
SLC39A13	0.95649	0.00202448	0.0157914	-0.0117424	1	0.00292071
KBTBD7	0.43557	0.00202425	0.00922616	-0.00517766	1	0.00292038
COBL	0.572655	0.00202424	0.00770565	-0.00365716	1	0.00292037
TCFL5	0.762027	0.0020241	0.0092783	-0.0052301	1	0.00292016
PDHB	0.942655	0.00202372	0.0181615	-0.014114	1	0.00291961
RUSC1.AS1	0.932511	0.00202238	0.0130807	-0.00903592	1	0.00291767
CABLES2	0.862949	0.00202177	0.0157787	-0.0117351	1	0.0029168
CRTC2	0.8633	0.00201999	0.0200874	-0.0160474	1	0.00291422
SPDYE16	0.518222	0.0020165	0.0106381	-0.00660511	1	0.0029092
AC016065.1	0.577173	0.00201117	0.013193	-0.00917061	1	0.00290151
AP1AR	0.986827	0.00200891	0.0307567	-0.0267389	1	0.00289825
NEFH	0.412407	0.00200719	0.00908307	-0.00506869	1	0.00289577
ZNF470	0.453288	0.00200649	0.00883462	-0.00482164	1	0.00289475
ADCY7	0.255312	0.00200495	0.0624812	-0.0584713	1	0.00289253
C11orf95	0.4067	0.00200196	0.00877688	-0.00477296	1	0.00288822
GPR85	0.518996	0.00199985	0.00806122	-0.00406152	1	0.00288518
PEX11G	0.848866	0.00199868	0.0226705	-0.0186732	1	0.00288348
CDKN2AIP	0.876737	0.00199398	0.0112817	-0.00729374	1	0.0028767
HPSE2	0.627901	0.00199359	0.0087135	-0.00472632	1	0.00287614
EPHB2	0.905159	0.00199321	0.0309159	-0.0269294	1	0.0028756
NDUFA6.DT	0.876053	0.00199092	0.013928	-0.00994611	1	0.0028723
AC103706.1	0.888055	0.00199061	0.0183653	-0.0143841	1	0.00287184
KNOP1	0.939602	0.00198972	0.0221418	-0.0181624	1	0.00287056
UBXN6	0.964335	0.00198872	0.0226181	-0.0186406	1	0.00286912
SNHG31	0.360872	0.0019886	0.010998	-0.00702083	1	0.00286894
C1orf127	0.588776	0.00198805	0.0157186	-0.0117425	1	0.00286814
AC064807.1	0.931331	0.00198613	0.0141207	-0.0101484	1	0.00286538
RUVBL2	0.793074	0.0019851	0.0127212	-0.008751	1	0.00286389
GPR156	0.908385	0.00198413	0.0115943	-0.00762601	1	0.00286249
GOLGA1	0.0603803	0.00198186	0.0272367	-0.023273	1	0.00285922
JAZF1.AS1	0.910571	0.00198039	0.016102	-0.0121412	1	0.00285711
ZNF135	0.264551	0.00197644	0.0068384	-0.00288552	1	0.0028514
SLC43A1	0.911152	0.00197424	0.0119812	-0.00803273	1	0.00284822
TSSK3	0.907853	0.00197221	0.0116342	-0.00768974	1	0.0028453
NAV1	0.978942	0.00197066	0.0293179	-0.0253766	1	0.00284305
HEBP1	0.803233	0.00196755	0.0157655	-0.0118304	1	0.00283857
AL136038.5	0.910681	0.00196754	0.0118209	-0.00788582	1	0.00283856
Z95115.1	0.142418	0.00196639	0.00783591	-0.00390313	1	0.0028369
SPART.AS1	0.841527	0.00196179	0.00952773	-0.00560416	1	0.00283026
JHY	0.813382	0.00196033	0.0097079	-0.00578725	1	0.00282815
RBP7	0.935998	0.00196025	0.0150888	-0.0111683	1	0.00282804
LRRC37A	0.871887	0.00195867	0.0131555	-0.00923813	1	0.00282576
AC005736.1	0.560456	0.0019564	0.0108231	-0.00691026	1	0.00282249
NXN	0.75399	0.001954	0.0189274	-0.0150194	1	0.00281903
TRIB2	0.739552	0.00195316	0.0147573	-0.0108509	1	0.00281782
XKR3	0.672368	0.00195142	0.0080523	-0.00414946	1	0.0028153
SULT2B1	0.561927	0.00194934	0.00921178	-0.00531311	1	0.0028123
PLTP	0.536079	0.00194853	0.00993331	-0.00603625	1	0.00281113
ATPSCKMT	0.47826	0.00194686	0.0139168	-0.0100231	1	0.00280873
C1GALT1C1	0.695142	0.00194672	0.0159131	-0.0120197	1	0.00280853
GALNTL6	0.585641	0.00194579	0.0153599	-0.0114683	1	0.00280718
SORBS3	0.895383	0.00194398	0.0106509	-0.00676294	1	0.00280457
ZNF263	0.206829	0.00194337	0.0260349	-0.0221482	1	0.00280369
CPXM2	0.439565	0.00193999	0.00935927	-0.0054793	1	0.00279881
AL590617.2	0.919045	0.00193859	0.0137696	-0.0098924	1	0.0027968
SLC5A3	0.986725	0.00193801	0.0265197	-0.0226437	1	0.00279596
ARF4.AS1	0.910011	0.00193373	0.0143164	-0.0104489	1	0.00278978
Z94721.1	0.21104	0.00193366	0.0289822	-0.0251149	1	0.00278968
ZBED8	0.623875	0.00193004	0.0136701	-0.00981	1	0.00278446
LRRTM4	0.422754	0.00192723	0.00858337	-0.0047289	1	0.00278041
AC098484.4	0.847463	0.00192692	0.0128409	-0.00898701	1	0.00277996
AC009506.1	0.534755	0.00192597	0.0166461	-0.0127941	1	0.00277859
ASIP	0.919891	0.00192413	0.0138618	-0.0100136	1	0.00277593
VNN3	0.776285	0.00192248	0.0195829	-0.015738	1	0.00277355
AL162231.2	0.445676	0.00192223	0.00876686	-0.0049224	1	0.00277319
AVIL	0.920551	0.00192197	0.0153785	-0.0115345	1	0.00277282
BAIAP2L1	0.886541	0.0019219	0.0134648	-0.00962098	1	0.00277271
DGAT1	0.353942	0.00191815	0.0258827	-0.0220464	1	0.0027673
RRP8	0.871175	0.00191644	0.0137098	-0.00987697	1	0.00276483
FAM171A1	0.554479	0.00191503	0.0100558	-0.00622576	1	0.00276281
AC011451.3	0.420553	0.00191337	0.00886458	-0.00503784	1	0.00276041
SUPT6H	0.502292	0.00191251	0.0438481	-0.0400231	1	0.00275917
NPIPB5	0.151633	0.00190631	0.0574276	-0.053615	1	0.00275022
MAPK8IP1	0.815367	0.00190455	0.00886146	-0.00505236	1	0.00274768
RHOA.IT1	0.577322	0.00190374	0.0110801	-0.00727264	1	0.00274652
DNAAF4	0.624154	0.00190166	0.0212019	-0.0173986	1	0.00274351
BPGM	0.91968	0.00190068	0.0126161	-0.0088147	1	0.0027421
ITGA10	0.484566	0.00189573	0.0101483	-0.00635682	1	0.00273496
LINC01320	0.565291	0.00189241	0.0114671	-0.00768227	1	0.00273017
MTRNR2L3	0.904762	0.00189068	0.0118213	-0.0080399	1	0.00272768
SHMT1	0.571749	0.00188885	0.0172067	-0.013429	1	0.00272503
ARHGEF19	0.564825	0.00188833	0.00993889	-0.00616224	1	0.00272428
LINC00654	0.707945	0.00188832	0.0123784	-0.00860179	1	0.00272428
CRYZ	0.952056	0.0018853	0.0153438	-0.0115732	1	0.00271991
MCTS1	0.711714	0.00188522	0.014877	-0.0111065	1	0.0027198
ZNF433	0.947294	0.00188506	0.0169617	-0.0131916	1	0.00271957
AL592148.3	0.931062	0.0018849	0.0125648	-0.00879499	1	0.00271934
LINC01133	0.856399	0.00188272	0.0104023	-0.00663682	1	0.00271619
ZNF607	0.511782	0.00187998	0.0066478	-0.00288784	1	0.00271224
DEGS2	0.935023	0.00187993	0.0132967	-0.00953682	1	0.00271216
ADGRB1	0.422013	0.00187975	0.00874725	-0.00498774	1	0.00271191
RASGEF1C	0.378109	0.00187767	0.0157657	-0.0120103	1	0.0027089
AC107068.1	0.953349	0.00187186	0.0193252	-0.0155815	1	0.00270052
INTS8	0.101348	0.00186641	0.0302571	-0.0265243	1	0.00269266
AC106801.1	0.392925	0.00186348	0.00795428	-0.00422732	1	0.00268844
SPIB	0.763984	0.00186263	0.0122439	-0.00851869	1	0.0026872
TMEM175	0.987328	0.00186198	0.0280279	-0.0243039	1	0.00268626
OCRL	0.943125	0.00185729	0.0222408	-0.0185262	1	0.00267951
AP001432.1	0.623598	0.0018566	0.0134075	-0.00969434	1	0.00267851
ATP6V0E1	0.315388	0.00185369	0.0426661	-0.0389588	1	0.00267431
LINC01719	0.493172	0.00184787	0.00812057	-0.00442483	1	0.00266591
AL355336.1	0.885455	0.00184765	0.0106502	-0.0069549	1	0.00266559
CADPS2	0.449262	0.0018469	0.00914356	-0.00544977	1	0.00266451
SCAMP1.AS1	0.906894	0.00184501	0.0105114	-0.00682135	1	0.00266179
CCDC136	0.866494	0.00184118	0.00959632	-0.00591397	1	0.00265626
HMGB3	0.938475	0.00183568	0.013921	-0.0102497	1	0.00264833
PIK3IP1.AS1	0.87105	0.00183463	0.0176654	-0.0139961	1	0.00264681
FRMD6	0.883861	0.00183409	0.0103139	-0.00664574	1	0.00264603
AC011611.4	0.573817	0.00183225	0.011943	-0.00827847	1	0.00264338
PSME4	0.822825	0.00182982	0.0781147	-0.0744551	1	0.00263988
CLDN12	0.47025	0.00182559	0.00830668	-0.00465549	1	0.00263378
AC107993.1	0.686033	0.0018242	0.0113026	-0.00765423	1	0.00263176
SNHG21	0.930148	0.00182391	0.0120161	-0.00836825	1	0.00263135
ARFIP2	0.947649	0.00182295	0.0153744	-0.0117285	1	0.00262996
TRIM4	0.930422	0.00181767	0.0263522	-0.0227169	1	0.00262234
TBC1D20	0.849336	0.00181712	0.0213826	-0.0177484	1	0.00262155
AL035078.1	0.891637	0.00181582	0.00965429	-0.00602265	1	0.00261967
SKIV2L	0.712499	0.00181549	0.0187885	-0.0151575	1	0.0026192
ADAM12	0.563238	0.00181129	0.00967602	-0.00605343	1	0.00261315
ZKSCAN8	0.539816	0.00180912	0.0251051	-0.0214869	1	0.00261002
USP20	0.389293	0.00180655	0.0348991	-0.031286	1	0.00260631
AC124016.2	0.89165	0.00180314	0.0107897	-0.00718341	1	0.00260138
BNIP3	0.90642	0.00180232	0.0100863	-0.00648162	1	0.0026002
NPTN.IT1	0.928061	0.00180004	0.0114962	-0.00789615	1	0.00259691
FECH	0.476661	0.00179833	0.0154227	-0.011826	1	0.00259444
AL158071.1	0.896306	0.00179677	0.0119057	-0.00831211	1	0.0025922
SLC26A4	0.321153	0.00179543	0.00688088	-0.00329001	1	0.00259026
AC009630.3	0.447878	0.00179285	0.00877232	-0.00518663	1	0.00258653
C12orf29	0.910842	0.00179278	0.0126816	-0.00909607	1	0.00258643
BNIPL	0.867065	0.00179165	0.00982212	-0.00623881	1	0.00258481
NLGN4X	0.134541	0.00179103	0.00863689	-0.00505482	1	0.00258392
MCF2L	0.392161	0.00179095	0.00686994	-0.00328803	1	0.0025838
C19orf71	0.796229	0.00178897	0.0136455	-0.0100676	1	0.00258093
ATL3	0.806181	0.00178878	0.0305504	-0.0269728	1	0.00258066
SMOX	0.966205	0.00178861	0.0179073	-0.0143301	1	0.00258041
NTNG1	0.728106	0.00178622	0.00732901	-0.00375656	1	0.00257698
FAAP100	0.719518	0.00178607	0.0178836	-0.0143114	1	0.00257675
STPG1	0.882389	0.00178574	0.0171626	-0.0135911	1	0.00257628
PRC1.AS1	0.864071	0.00178322	0.0128678	-0.0093014	1	0.00257264
NEK4	0.214137	0.00177972	0.024911	-0.0213516	1	0.0025676
HARS2	0.603758	0.00177676	0.0112845	-0.00773096	1	0.00256332
DGKG	0.978253	0.00177342	0.0642395	-0.0606927	1	0.0025585
AXDND1	0.393815	0.00177077	0.00866368	-0.00512213	1	0.00255469
AL009177.1	0.550621	0.00177029	0.0114354	-0.00789485	1	0.00255398
DENND4B	0.908841	0.00176814	0.0429771	-0.0394408	1	0.00255089
ATP2A2	0.165654	0.00176785	0.0652022	-0.0616665	1	0.00255046
AVP	0.928069	0.00176248	0.0161597	-0.0126347	1	0.00254272
TMEM187	0.102656	0.00175992	0.0074596	-0.00393976	1	0.00253902
ATF5	0.484515	0.00175112	0.0201939	-0.0166917	1	0.00252633
MLF1	0.468517	0.00175048	0.00796064	-0.00445969	1	0.0025254
LINC00339	0.935185	0.00174897	0.0144883	-0.0109904	1	0.00252323
ZFP62	0.949553	0.00174554	0.0137417	-0.0102506	1	0.00251828
LINC02207	0.917007	0.00174545	0.0119575	-0.00846657	1	0.00251815
SHF	0.862594	0.00174475	0.00902614	-0.00553665	1	0.00251714
OSCP1	0.675626	0.00174205	0.00952085	-0.00603676	1	0.00251324
LINC02705	0.88026	0.00174167	0.00991004	-0.00642669	1	0.00251271
AC015849.4	0.371078	0.00173887	0.00746663	-0.00398888	1	0.00250867
ARMCX5	0.533327	0.00173809	0.0091796	-0.00570343	1	0.00250753
EPDR1	0.000732945	0.00173789	0.0284407	-0.0249649	1	0.00250725
CRTAP	0.879724	0.00173786	0.022482	-0.0190062	1	0.00250721
ING2	0.910113	0.00173373	0.0153645	-0.011897	1	0.00250125
AK6	0.715393	0.00173186	0.0170511	-0.0135874	1	0.00249855
MATR3.1	0.356655	0.00172508	0.0347637	-0.0313136	1	0.00248876
C15orf61	0.888278	0.00171953	0.0167449	-0.0133058	1	0.00248075
SNAI3.AS1	0.408148	0.00171278	0.0165826	-0.013157	1	0.00247102
AC010173.1	0.900691	0.00171067	0.0142898	-0.0108684	1	0.00246798
CFAP36	0.92732	0.0017103	0.0138391	-0.0104185	1	0.00246744
EPHB1	0.953682	0.00171015	0.0193794	-0.0159591	1	0.00246722
ATG13	0.387587	0.0017088	0.0469979	-0.0435803	1	0.00246527
ADAMTS13	0.125368	0.00170612	0.00796947	-0.00455724	1	0.00246141
ANK2	0.858453	0.00170193	0.00872544	-0.00532157	1	0.00245537
ZNF284	0.928968	0.00170051	0.0104778	-0.00707675	1	0.00245331
HOXA10	0.528554	0.00169819	0.0105545	-0.00715812	1	0.00244997
GRM7	0.911261	0.00169572	0.0135413	-0.0101498	1	0.00244641
AC007216.3	0.973001	0.00169033	0.0150373	-0.0116567	1	0.00243863
BAP1	0.906097	0.00168755	0.0196677	-0.0162926	1	0.00243462
HIST1H2BE	0.915282	0.00168597	0.0115919	-0.00821997	1	0.00243233
AC008915.2	0.869371	0.00168462	0.0165451	-0.0131758	1	0.0024304
LACTB2.AS1	0.617791	0.00168151	0.00901449	-0.00565147	1	0.00242591
TTPAL	0.839616	0.00167676	0.0105035	-0.00714995	1	0.00241905
RAD9B	0.657934	0.00167645	0.00671352	-0.00336063	1	0.0024186
EIF2B1	0.900645	0.00167375	0.0194993	-0.0161518	1	0.00241471
SMC2	0.493259	0.00167183	0.0194188	-0.0160752	1	0.00241194
ENO2	0.0894364	0.00166957	0.00678973	-0.00345059	1	0.00240869
AC010210.1	0.131081	0.00166951	0.0184033	-0.0150643	1	0.00240859
PHB2	0.548444	0.00166897	0.0239761	-0.0206382	1	0.00240781
AL392046.1	0.471001	0.00166676	0.00904087	-0.00570734	1	0.00240463
AL137009.1	0.439452	0.00166519	0.022386	-0.0190556	1	0.00240236
AC134312.1	0.443949	0.00166516	0.00979615	-0.00646582	1	0.00240232
NDUFAF1	0.232588	0.00166441	0.018532	-0.0152032	1	0.00240123
AC087521.3	0.371983	0.00166171	0.007831	-0.00450758	1	0.00239734
PPP1R14C	0.890101	0.00166155	0.0171239	-0.0138008	1	0.00239711
DZANK1	0.91639	0.00165744	0.0118087	-0.00849379	1	0.00239118
AC022893.1	0.842448	0.00165064	0.009945	-0.00664371	1	0.00238138
AC015921.1	0.939976	0.00164856	0.0112466	-0.0079495	1	0.00237836
UMODL1	0.855276	0.00164224	0.00879854	-0.00551406	1	0.00236925
AC012615.2	0.964578	0.00163755	0.0141044	-0.0108293	1	0.00236248
ILVBL	0.665848	0.00163694	0.012402	-0.00912809	1	0.0023616
AL139353.2	0.363822	0.00163094	0.00723361	-0.00397173	1	0.00235295
SPA17	0.938138	0.00163052	0.0114019	-0.00814089	1	0.00235234
AL133245.1	0.643873	0.00163038	0.0139562	-0.0106954	1	0.00235214
C12orf60	0.684369	0.00162927	0.0102219	-0.00696333	1	0.00235054
AL162274.2	0.927754	0.00162729	0.0131697	-0.00991513	1	0.00234768
RNASEH1.AS1	0.434402	0.00162334	0.00784991	-0.00460323	1	0.00234198
PRRG1	0.868805	0.00162152	0.00958292	-0.00633989	1	0.00233935
HNRNPA1P48	0.966208	0.00162135	0.0145838	-0.0113411	1	0.00233912
LYRM9	0.91243	0.00162131	0.00980377	-0.00656114	1	0.00233906
MC1R	0.413227	0.00162106	0.00722158	-0.00397946	1	0.0023387
HFE	0.851843	0.00162086	0.00800317	-0.00476145	1	0.00233841
C2orf69	0.906998	0.00162018	0.0207362	-0.0174959	1	0.00233742
AL731563.3	0.939542	0.00162004	0.0114457	-0.00820565	1	0.00233722
AC009996.1	0.91902	0.00161811	0.0128806	-0.00964441	1	0.00233444
PRSS57	0.894836	0.0016177	0.018739	-0.0155036	1	0.00233385
PDE6G	0.946389	0.00161614	0.0144969	-0.0112646	1	0.0023316
THAP8	0.952056	0.00161585	0.0119384	-0.00870674	1	0.00233118
DPP6	0.428567	0.00161568	0.00721076	-0.0039794	1	0.00233093
SUCLA2	0.117166	0.00161554	0.0492805	-0.0460495	1	0.00233072
SEPTIN7.AS1	0.957931	0.00161496	0.0125977	-0.00936776	1	0.00232989
RGPD5	0.774737	0.00161151	0.0210092	-0.0177862	1	0.00232492
SLC2A8	0.811033	0.00161116	0.00775331	-0.00453099	1	0.00232442
AC011445.2	0.41785	0.00160665	0.00730329	-0.00408999	1	0.00231791
PGRMC1	0.963341	0.0016046	0.0130989	-0.00988969	1	0.00231495
BAG2	0.858861	0.00160375	0.0107015	-0.00749396	1	0.00231372
ZNF749	0.810147	0.00159927	0.00837937	-0.00518083	1	0.00230726
NAGPA	0.851726	0.00159849	0.0181891	-0.0149921	1	0.00230613
STRIP1	0.853147	0.00159813	0.0299571	-0.0267608	1	0.00230562
BUB1B	0.510603	0.00159743	0.0113791	-0.0081842	1	0.00230461
H2AFX	0.913562	0.00159626	0.00922611	-0.00603359	1	0.00230292
AURKB	0.926654	0.00159593	0.0114714	-0.00827957	1	0.00230245
TSC2	0.870196	0.00159496	0.0229396	-0.0197497	1	0.00230104
AC121761.1	0.42683	0.00159442	0.00840284	-0.00521399	1	0.00230027
AGO2	0.0233549	0.00158543	0.067842	-0.0646712	1	0.00228729
MSS51	0.803612	0.00158114	0.0205307	-0.0173684	1	0.00228111
Z68871.1	0.892399	0.00158048	0.00877685	-0.00561589	1	0.00228015
SLC35A2	0.917433	0.00157802	0.0137687	-0.0106126	1	0.0022766
AC119673.2	0.914691	0.0015773	0.0249356	-0.021781	1	0.00227557
GPATCH1	0.444489	0.0015772	0.0189805	-0.0158261	1	0.00227542
WDR48	0.71097	0.00157072	0.0570001	-0.0538587	1	0.00226607
THNSL2	0.793796	0.001569	0.00680281	-0.00366481	1	0.00226359
PRNCR1	0.919004	0.00156872	0.0078971	-0.00475967	1	0.00226318
PPP2R3B	0.902013	0.0015647	0.00998954	-0.00686014	1	0.00225739
C5orf34	0.506241	0.0015622	0.00845511	-0.00533071	1	0.00225377
SPDYE1	0.93379	0.00156013	0.0124007	-0.00928044	1	0.0022508
PRDM5	0.425929	0.00155976	0.00810023	-0.00498072	1	0.00225026
ADD3.AS1	0.928898	0.00155742	0.0118444	-0.00872958	1	0.00224688
PTPMT1	0.887518	0.00155695	0.0115216	-0.00840769	1	0.00224621
BISPR	0.949035	0.00155538	0.0144321	-0.0113213	1	0.00224393
AC007285.1	0.809252	0.00155142	0.0146805	-0.0115776	1	0.00223823
AL110115.2	0.906274	0.0015504	0.0120459	-0.00894506	1	0.00223676
CCDC62	0.943465	0.00155022	0.0188475	-0.0157471	1	0.00223649
AL355001.1	0.600821	0.00154956	0.00957261	-0.00647348	1	0.00223555
AL672277.1	0.868679	0.00154845	0.0114501	-0.00835317	1	0.00223394
STX18.AS1	0.749379	0.00154622	0.0147303	-0.0116378	1	0.00223073
AC008438.1	0.636394	0.00154509	0.0170836	-0.0139934	1	0.0022291
FBLN1	0.308728	0.00154402	0.00621491	-0.00312686	1	0.00222756
COX11	0.732313	0.00154374	0.0105529	-0.00746546	1	0.00222714
THBS4	0.853578	0.00154338	0.00878989	-0.00570314	1	0.00222662
FNTA	0.994467	0.00154286	0.0382177	-0.035132	1	0.00222587
SYAP1	0.842101	0.00154141	0.0453924	-0.0423096	1	0.00222378
CALM1	0.175592	0.00154016	0.0606936	-0.0576132	1	0.00222198
COL8A2	0.557274	0.00153823	0.00810816	-0.0050317	1	0.0022192
SAMD12	0.0781573	0.00153793	0.0120033	-0.0089274	1	0.00221877
RBM38	0.295766	0.00153725	0.0169917	-0.0139172	1	0.00221778
ACTL6A	0.947091	0.00153715	0.0200674	-0.0169931	1	0.00221765
PPP1R2	0.0733129	0.00153712	0.0551913	-0.0521171	1	0.00221759
SSPN	0.335985	0.00153661	0.00809982	-0.0050266	1	0.00221686
TOLLIP	0.366721	0.00153262	0.0280901	-0.0250248	1	0.0022111
USP50	0.524106	0.00152981	0.00863682	-0.0055772	1	0.00220705
SLC25A20	0.298812	0.00152672	0.0183705	-0.0153171	1	0.00220258
CDKN2B	0.888901	0.00152667	0.0148402	-0.0117868	1	0.00220251
EPB41L4A.AS1	0.880514	0.00152583	0.0169715	-0.0139198	1	0.00220131
AC022087.1	0.920103	0.00152576	0.0121105	-0.00905901	1	0.00220121
AKR1E2	0.942051	0.00152281	0.0120482	-0.00900261	1	0.00219695
VWF	0.449488	0.00152095	0.00905775	-0.00601585	1	0.00219427
REELD1	0.911988	0.00151793	0.0107497	-0.00771384	1	0.0021899
GATM	1	0.00151287	0.0110316	-0.00800586	1	0.00218261
ZNF671	0.846554	0.00151133	0.00893958	-0.00591691	1	0.00218039
LINC01970	0.684637	0.00150963	0.0080503	-0.00503103	1	0.00217794
CDCA7L	0.891417	0.00150827	0.0126343	-0.00961776	1	0.00217597
F2R	0.642048	0.00150188	0.00921441	-0.00621065	1	0.00216675
FAM83G	0.944491	0.00150105	0.0133906	-0.0103885	1	0.00216556
ACAD9	0.94715	0.00149958	0.0309122	-0.027913	1	0.00216343
UBL7.AS1	0.821581	0.00149936	0.0107354	-0.00773665	1	0.00216312
KSR2	0.886722	0.00149924	0.0121396	-0.00914115	1	0.00216295
CLSPN	0.695325	0.00149747	0.00971386	-0.00671893	1	0.00216039
APTX	0.893297	0.00149476	0.0289523	-0.0259628	1	0.00215649
AC091180.2	0.890362	0.00149008	0.00812425	-0.00514409	1	0.00214973
OSBP2	0.903757	0.00148833	0.0158506	-0.0128739	1	0.0021472
ARL1	0.670641	0.00148638	0.0235331	-0.0205604	1	0.0021444
AC067751.1	0.926941	0.00148432	0.00930486	-0.00633622	1	0.00214142
HIGD1B	0.952101	0.00148284	0.011021	-0.00805529	1	0.00213928
EBNA1BP2	0.226585	0.00148203	0.0161306	-0.0131665	1	0.00213812
TRAPPC6A	0.730687	0.00148056	0.0190807	-0.0161196	1	0.002136
AF001548.2	0.923139	0.00147835	0.0136722	-0.0107155	1	0.00213281
EML5	0.676477	0.00147728	0.00800294	-0.00504838	1	0.00213127
AC123768.4	0.908085	0.00147062	0.0112443	-0.00830304	1	0.00212166
MLC1	0.957478	0.00147039	0.0131106	-0.0101698	1	0.00212132
SMUG1	0.90667	0.00146584	0.00927279	-0.00634111	1	0.00211476
ISOC1	0.95553	0.00146572	0.0143488	-0.0114173	1	0.00211458
ZSCAN26	0.823996	0.00146511	0.00689302	-0.00396279	1	0.00211371
AL355073.2	0.958631	0.00146489	0.0134005	-0.0104707	1	0.0021134
SRM	0.927304	0.00146441	0.0146686	-0.0117398	1	0.0021127
DCLK2	0.877208	0.00146424	0.0115109	-0.00858246	1	0.00211246
ATP13A2	0.489284	0.00146294	0.0135692	-0.0106433	1	0.00211058
ZNF324B	0.773776	0.00146227	0.0091027	-0.00617816	1	0.00210962
CYP4V2	0.962496	0.00146084	0.019032	-0.0161103	1	0.00210755
AP000553.8	0.921658	0.00145953	0.0107635	-0.00784445	1	0.00210566
MYBPC3	0.987228	0.00145456	0.0220569	-0.0191477	1	0.00209849
KCTD7	0.602902	0.00145256	0.022264	-0.0193589	1	0.00209561
ROR2	0.484406	0.00144696	0.00877936	-0.00588545	1	0.00208752
TFAP2E	0.791532	0.00143732	0.0101997	-0.00732503	1	0.00207361
RCCD1	0.845699	0.00143129	0.0075728	-0.00471023	1	0.00206491
CLN8	0.589643	0.00142629	0.0323987	-0.0295461	1	0.0020577
GRAP	0.958858	0.0014251	0.0120808	-0.00923058	1	0.00205598
NOP16	0.964171	0.00142284	0.0112054	-0.00835973	1	0.00205272
GMPPA	0.954734	0.00142258	0.0115681	-0.00872291	1	0.00205235
SBNO1.AS1	0.863628	0.00142212	0.0151714	-0.0123272	1	0.00205169
RAD54B	0.828339	0.00142004	0.00997766	-0.00713758	1	0.00204868
IMPDH1	0.560199	0.00141915	0.0321747	-0.0293364	1	0.0020474
CEP295NL	0.927311	0.00141601	0.013035	-0.010203	1	0.00204287
NLRP2	0.904458	0.00141251	0.00850353	-0.00567851	1	0.00203782
C2orf81	0.803834	0.00141079	0.00781673	-0.00499515	1	0.00203534
ACSM2A	0.928923	0.00140668	0.0108896	-0.00807619	1	0.00202941
ADCK2	0.896584	0.00140619	0.0142701	-0.0114577	1	0.0020287
CR381653.1	0.312126	0.00140469	0.00632726	-0.00351788	1	0.00202654
AC012645.3	0.68034	0.00140437	0.00856571	-0.00575696	1	0.00202608
MSH4	0.943661	0.0014038	0.010824	-0.00801641	1	0.00202526
AC135050.6	0.956786	0.00140165	0.0128093	-0.0100059	1	0.00202216
ZNF689	0.955975	0.00139961	0.0118582	-0.00905901	1	0.00201921
ZFYVE16	0.0102569	0.00139946	0.0617584	-0.0589595	1	0.00201899
AC008875.2	0.900826	0.00139916	0.00916132	-0.00636301	1	0.00201856
RTCA.AS1	0.974491	0.0013991	0.0153567	-0.0125585	1	0.00201847
PTPRO	0.987245	0.00139471	0.0243908	-0.0216014	1	0.00201214
AP001266.2	0.823292	0.00139403	0.0159897	-0.0132016	1	0.00201117
CCNB1	0.825159	0.00139403	0.00673281	-0.00394475	1	0.00201116
PBX2	0.283363	0.0013926	0.0318385	-0.0290533	1	0.00200909
AC107214.1	0.843487	0.00138662	0.00696679	-0.00419354	1	0.00200047
UBL7	0.940006	0.00138612	0.0118017	-0.00902942	1	0.00199975
LINC02345	0.880783	0.00138257	0.0131045	-0.0103393	1	0.00199463
AC023385.1	0.928966	0.00138225	0.0131046	-0.0103401	1	0.00199416
FMN2	0.823154	0.0013796	0.0102064	-0.00744724	1	0.00199034
MDH1	0.5229	0.00136982	0.0241443	-0.0214047	1	0.00197623
MTFP1	0.764574	0.00136603	0.00930436	-0.0065723	1	0.00197076
MGP	0.694039	0.00136508	0.00677336	-0.0040432	1	0.00196939
AL356417.1	0.886611	0.00136386	0.0097959	-0.00706817	1	0.00196764
NFKBIL1	0.880651	0.00136373	0.0115507	-0.00882325	1	0.00196745
LCMT1.AS1	0.367928	0.00136226	0.00700691	-0.00428238	1	0.00196533
DEPDC4	0.300917	0.00136195	0.00793133	-0.00520744	1	0.00196488
MEI1	0.868296	0.00136005	0.0172387	-0.0145186	1	0.00196214
AC231533.1	0.688653	0.00135932	0.00677668	-0.00405805	1	0.00196108
NPIPB4	0.101034	0.00135899	0.0340288	-0.0313108	1	0.00196061
CDH12	0.848409	0.00135708	0.00874256	-0.0060284	1	0.00195785
ITPR3	0.855354	0.00135619	0.0106352	-0.00792285	1	0.00195657
LINC00882	0.853097	0.00135282	0.00685625	-0.00415061	1	0.0019517
NRBP1	0.960938	0.00135278	0.0391641	-0.0364585	1	0.00195165
METTL9	0.457019	0.00135239	0.0463564	-0.0436516	1	0.00195109
TTTY10	0.804622	0.00135174	0.00748716	-0.00478368	1	0.00195015
AC104041.1	0.963289	0.00135115	0.0159122	-0.0132099	1	0.0019493
EEPD1	0.949234	0.00135084	0.0510475	-0.0483458	1	0.00194885
NMNAT2	0.798167	0.00134973	0.00669987	-0.00400041	1	0.00194725
TMEM102	0.886832	0.00134828	0.00833789	-0.00564132	1	0.00194516
AC025031.4	0.825516	0.0013466	0.00682943	-0.00413622	1	0.00194274
AQP11	0.944453	0.0013464	0.0108471	-0.00815428	1	0.00194244
NEK9	0.484508	0.00134557	0.0280468	-0.0253557	1	0.00194124
AC002401.1	0.882442	0.00134241	0.00873193	-0.00604711	1	0.00193668
ATP6V1E2	0.933367	0.00134056	0.0129823	-0.0103012	1	0.00193402
SELENOI	0.931617	0.00133561	0.0376969	-0.0350257	1	0.00192688
NOSTRIN	0.911009	0.00133279	0.0145728	-0.0119072	1	0.00192282
LINC01422	0.982925	0.00132954	0.0164998	-0.0138407	1	0.00191812
CSTF1	0.962209	0.00132946	0.011297	-0.00863808	1	0.001918
SH2D3A	0.345742	0.00132843	0.00622129	-0.00356443	1	0.00191652
SEC13	0.320504	0.00132567	0.0328472	-0.0301958	1	0.00191253
TTC21A	0.189756	0.00132316	0.0218238	-0.0191775	1	0.00190892
AP001439.1	0.750332	0.00132222	0.00641048	-0.00376605	1	0.00190755
CHRNB1	0.914752	0.001316	0.00769177	-0.00505977	1	0.00189858
NOMO2	0.864065	0.00131482	0.0125323	-0.00990263	1	0.00189688
FAM20B	0.230539	0.00131472	0.0513037	-0.0486742	1	0.00189674
TRIM39	0.839547	0.00131465	0.0212823	-0.018653	1	0.00189664
PPP1R1C	0.456834	0.0013141	0.00862841	-0.00600021	1	0.00189585
GTF2IRD2B	0.927677	0.00131373	0.0163332	-0.0137057	1	0.00189532
AL031709.1	0.904261	0.00131369	0.00878435	-0.00615698	1	0.00189525
NRG4	0.96009	0.00131274	0.010772	-0.00814657	1	0.00189388
KYAT1	0.556184	0.00130973	0.0139804	-0.011361	1	0.00188954
VIL1	0.272878	0.0013072	0.00517937	-0.00256498	1	0.00188589
TCTEX1D2	0.810811	0.00130642	0.0095309	-0.00691806	1	0.00188477
CCDC153	0.951583	0.00130612	0.00912655	-0.0065143	1	0.00188434
DDX24	0.286366	0.0013007	0.0442003	-0.0415989	1	0.00187652
ENDOD1	0.962006	0.0012983	0.0109015	-0.00830494	1	0.00187305
RBMXL1	0.784921	0.00129763	0.0260155	-0.0234202	1	0.00187208
BAHCC1	0.379452	0.00128314	0.0224642	-0.0198979	1	0.00185117
CCDC6	0.661499	0.00128242	0.0531083	-0.0505435	1	0.00185014
GRPEL2	0.962398	0.00128087	0.0101166	-0.00755488	1	0.00184791
KANK2	0.869626	0.00128007	0.0182355	-0.0156753	1	0.00184676
AL158207.2	0.604169	0.00127874	0.00754404	-0.00498656	1	0.00184483
RBM4B	0.887894	0.00127791	0.0108626	-0.00830675	1	0.00184363
TRMT12	0.880465	0.00127459	0.00737886	-0.00482967	1	0.00183885
ZBTB41	0.992894	0.0012736	0.026094	-0.0235468	1	0.00183742
MOSPD1	0.648651	0.00127305	0.0147283	-0.0121822	1	0.00183662
MYO1G	0.0198456	0.00127225	0.0546921	-0.0521476	1	0.00183547
ACER2	0.862058	0.00127101	0.0115598	-0.0090178	1	0.00183368
COMMD7	0.996039	0.00127005	0.0302529	-0.0277128	1	0.00183229
TCEAL4	0.911343	0.00126604	0.0104057	-0.00787361	1	0.00182651
DCLRE1A	0.876441	0.00126576	0.00671324	-0.00418172	1	0.0018261
MUTYH	0.956526	0.00126029	0.0268024	-0.0242818	1	0.00181821
UNC5B	0.892027	0.00125858	0.0141237	-0.0116065	1	0.00181575
UPK3BL2	0.960169	0.00125018	0.010068	-0.00756765	1	0.00180363
CD72	0.963909	0.00125	0.0135217	-0.0110217	1	0.00180337
CTDSP1	0.452556	0.0012483	0.0320279	-0.0295313	1	0.00180092
PLPP5	0.839454	0.00124746	0.0143423	-0.0118473	1	0.00179971
TRIM16L	0.392718	0.00124609	0.00821309	-0.0057209	1	0.00179773
CHRNA5	0.878341	0.00124355	0.00643339	-0.00394629	1	0.00179406
PROS1	0.57114	0.00124334	0.0115118	-0.00902516	1	0.00179376
AC023157.3	0.981468	0.00124095	0.0179934	-0.0155115	1	0.00179031
TSC22D1	0.0507624	0.00123964	0.0515103	-0.0490311	1	0.00178842
AC145124.1	0.950729	0.00123688	0.0100229	-0.00754912	1	0.00178444
PAQR4	0.9636	0.0012368	0.0109536	-0.00847998	1	0.00178433
NPIPB3	0.953668	0.00123412	0.00967766	-0.00720942	1	0.00178046
AC024588.1	0.46089	0.00123091	0.0243969	-0.021935	1	0.00177583
C9orf153	0.370375	0.00123026	0.00592998	-0.00346946	1	0.00177488
LINC00159	0.43097	0.00122464	0.00855594	-0.00610667	1	0.00176678
GPR180	0.766957	0.00122332	0.0165942	-0.0141476	1	0.00176488
NCAPG	0.96445	0.00122155	0.0118616	-0.00941852	1	0.00176232
HIST2H2BF	0.981188	0.00122069	0.0141634	-0.011722	1	0.00176108
TRIM9	0.733243	0.00121486	0.00615247	-0.00372274	1	0.00175268
AC097634.1	0.812562	0.00121393	0.0157534	-0.0133256	1	0.00175132
AC090204.1	0.896682	0.00121045	0.0215934	-0.0191725	1	0.00174631
MFHAS1	0.752996	0.00120897	0.0201859	-0.0177679	1	0.00174418
AC135050.3	0.686961	0.00120866	0.0113505	-0.00893319	1	0.00174372
FUOM	0.916296	0.00120854	0.00896389	-0.00654681	1	0.00174356
PDCL3	0.869104	0.00120704	0.0122001	-0.00978605	1	0.00174139
NTNG2	0.878353	0.00120411	0.0106182	-0.00820997	1	0.00173716
DACT3	0.976313	0.00120309	0.0117324	-0.00932623	1	0.0017357
MMAB	0.924374	0.00120281	0.0146234	-0.0122178	1	0.00173528
LINC02211	0.67475	0.00120227	0.0123673	-0.0099628	1	0.00173451
MATK	0.958745	0.00120187	0.0106204	-0.00821666	1	0.00173393
AL391807.1	0.914503	0.00120034	0.00817852	-0.00577784	1	0.00173173
CAMLG	0.946855	0.00120015	0.0285079	-0.0261076	1	0.00173145
MBOAT7	0.451445	0.00119676	0.0262472	-0.0238537	1	0.00172656
AL445430.2	0.829915	0.00119474	0.00893753	-0.00654805	1	0.00172365
POLL	0.895577	0.00119392	0.0116301	-0.00924221	1	0.00172246
AC106707.1	0.914126	0.00119162	0.0088572	-0.00647396	1	0.00171915
OPCML	0.893849	0.00118822	0.00757804	-0.0052016	1	0.00171424
PRICKLE2	0.470653	0.00118744	0.00756188	-0.005187	1	0.00171311
ITGB1.DT	0.933237	0.00118698	0.014603	-0.012229	1	0.00171245
MCPH1.AS1	0.683463	0.00118511	0.0151656	-0.0127953	1	0.00170976
CDC6	0.470884	0.00118164	0.00837504	-0.00601177	1	0.00170474
ZNF236.DT	0.811327	0.00117719	0.0144086	-0.0120543	1	0.00169833
DCBLD1	0.878855	0.0011729	0.022026	-0.0196802	1	0.00169214
GSG1	0.81515	0.00117287	0.0114608	-0.00911504	1	0.00169209
CREB3	0.938975	0.00117239	0.0123829	-0.0100381	1	0.00169141
DDX20	0.96943	0.00117171	0.0186384	-0.016295	1	0.00169042
AC093788.1	0.744573	0.00116908	0.00651276	-0.00417459	1	0.00168663
ENGASE	0.818878	0.00116897	0.0169519	-0.014614	1	0.00168646
AC142472.1	0.840791	0.00116844	0.00724543	-0.00490855	1	0.0016857
AC012668.3	0.978719	0.00116844	0.0120613	-0.00972439	1	0.0016857
SLC47A1	0.916684	0.00116805	0.0174418	-0.0151057	1	0.00168513
CDKN2AIPNL	0.707732	0.00116533	0.0135417	-0.0112111	1	0.00168121
SLC3A1	0.976025	0.00116532	0.0141002	-0.0117695	1	0.0016812
NICN1	0.693587	0.00116484	0.00651196	-0.00418227	1	0.00168051
SPAG5	0.876897	0.00116267	0.0116492	-0.00932386	1	0.00167738
FBXO3	0.214991	0.00115762	0.0318915	-0.0295762	1	0.0016701
CXorf40B	0.928148	0.00115429	0.007208	-0.00489942	1	0.00166529
RBM26.AS1	0.787622	0.00115401	0.00567951	-0.0033715	1	0.00166488
DDX23	0.811302	0.0011484	0.0145151	-0.0122183	1	0.00165679
AL390198.1	0.847266	0.00114765	0.00845189	-0.0061566	1	0.0016557
FSTL5	0.841664	0.00114488	0.00613635	-0.0038466	1	0.00165171
HECTD2	0.930444	0.00114432	0.0169684	-0.0146797	1	0.00165091
DPAGT1	0.844867	0.00114092	0.0144755	-0.0121937	1	0.00164599
JRK	0.922794	0.00113712	0.0100372	-0.00776295	1	0.00164051
LAMC3	0.412914	0.0011298	0.00486186	-0.00260225	1	0.00162996
DSTYK	0.607648	0.00112965	0.046785	-0.0445257	1	0.00162973
GRM5.AS1	0.917761	0.00112919	0.0105765	-0.0083181	1	0.00162908
AC073842.2	0.790773	0.00112659	0.00684019	-0.004587	1	0.00162533
AL355612.1	0.972403	0.00112315	0.0128373	-0.010591	1	0.00162036
AC009495.3	0.726798	0.00112287	0.0138593	-0.0116136	1	0.00161997
CA11	0.835241	0.00111748	0.0108899	-0.00865495	1	0.00161219
SLC26A6	0.831241	0.00111672	0.0052871	-0.00305367	1	0.00161108
MIR193BHG	0.6197	0.001116	0.0126963	-0.0104643	1	0.00161005
SCARF1	0.930498	0.0011157	0.0161907	-0.0139593	1	0.00160962
PKD1L1	0.897295	0.00111428	0.00873894	-0.00651038	1	0.00160757
LINC01126	0.956979	0.00111169	0.00864981	-0.00642642	1	0.00160384
ASB1	0.60412	0.00110841	0.0212412	-0.0190244	1	0.0015991
DNER	0.827388	0.00110626	0.0233657	-0.0211532	1	0.001596
PPP1R12A	0.915279	0.00110488	0.0891967	-0.086987	1	0.00159401
PRDM11	0.452041	0.00110394	0.0164456	-0.0142377	1	0.00159265
TMC4	0.969919	0.00110072	0.0108448	-0.00864336	1	0.001588
THBS3	0.877165	0.00109973	0.0154259	-0.0132264	1	0.00158658
AC008894.2	0.765732	0.00109957	0.00508618	-0.00288705	1	0.00158634
FBXO5	0.897406	0.00109831	0.0127686	-0.0105719	1	0.00158452
NUP133	0.667409	0.0010923	0.0378387	-0.0356542	1	0.00157585
FAM104B	0.939203	0.00107768	0.010544	-0.00838866	1	0.00155476
SEMA3F.AS1	0.930353	0.00107476	0.0102194	-0.00806991	1	0.00155056
BACH1.IT3	0.795885	0.00107215	0.00955943	-0.00741512	1	0.00154679
AC092574.2	0.660127	0.00107151	0.00536909	-0.00322608	1	0.00154586
FCRLA	0.866889	0.00107072	0.00550961	-0.00336817	1	0.00154472
AC092142.1	0.451508	0.00106951	0.00754619	-0.00540718	1	0.00154297
ZNF423	0.760956	0.00106361	0.0054656	-0.00333837	1	0.00153447
ANLN	0.125944	0.00105964	0.00412613	-0.00200685	1	0.00152874
SGSH	0.731685	0.00105478	0.0143616	-0.0122521	1	0.00152173
LEMD2	0.271542	0.00105455	0.0318843	-0.0297752	1	0.0015214
GPER1	0.932858	0.00105224	0.0117837	-0.0096792	1	0.00151807
RFLNA	0.949857	0.00105067	0.00934086	-0.00723952	1	0.0015158
FBXO39	0.573835	0.00104777	0.0203482	-0.0182527	1	0.00151162
CLP1	0.959256	0.0010437	0.0151444	-0.013057	1	0.00150574
SRPRA	0.507937	0.00104308	0.0272667	-0.0251805	1	0.00150485
WASF2	0.0477314	0.00104257	0.0852672	-0.0831821	1	0.00150411
ZNF418	0.899985	0.00103748	0.00967742	-0.00760245	1	0.00149677
TLR10	0.832168	0.00103501	0.0116669	-0.00959685	1	0.00149321
LINC01562	0.941943	0.00103221	0.00991855	-0.00785412	1	0.00148917
NOP14.AS1	0.628132	0.00103088	0.0101474	-0.00808561	1	0.00148725
NUDT14	0.770579	0.00102834	0.00765373	-0.00559704	1	0.00148359
AL138955.1	0.916239	0.00102733	0.0119257	-0.00987108	1	0.00148213
MYRIP	0.889623	0.00102551	0.00815417	-0.00610315	1	0.0014795
ALDH7A1	0.945206	0.00102458	0.00759115	-0.00554198	1	0.00147816
ADGRL2	0.0349804	0.00102247	0.00412867	-0.00208373	1	0.00147511
LINC01013	0.655362	0.00102145	0.0054795	-0.00343659	1	0.00147364
AC068633.1	0.958572	0.00102002	0.0121525	-0.0101125	1	0.00147158
AC120498.9	0.867965	0.00101958	0.00767223	-0.00563306	1	0.00147095
GNGT2	0.887411	0.00101912	0.00739582	-0.00535759	1	0.00147027
ACP2	0.464645	0.00101909	0.0134125	-0.0113743	1	0.00147024
NRXN1	0.9498	0.00101884	0.015082	-0.0130443	1	0.00146988
FADS1	0.988074	0.00101846	0.0146473	-0.0126104	1	0.00146933
TIAF1	0.912147	0.00101351	0.00697834	-0.00495132	1	0.00146219
CASC11	0.88827	0.0010092	0.00690377	-0.00488537	1	0.00145597
ASRGL1	0.977401	0.000994831	0.0154048	-0.0134151	1	0.00143524
ERAP1	0.934866	0.000994324	0.0364805	-0.0344918	1	0.00143451
AC131011.1	0.957957	0.000991443	0.0102158	-0.00823296	1	0.00143035
MORN2	0.908278	0.000987462	0.00959722	-0.0076223	1	0.00142461
AC090579.1	0.626487	0.000986988	0.0123172	-0.0103432	1	0.00142392
AL136115.1	0.984933	0.00098698	0.014274	-0.0123001	1	0.00142391
AC091978.1	0.971975	0.000985871	0.009756	-0.00778425	1	0.00142231
VMAC	0.970619	0.000984937	0.00900774	-0.00703786	1	0.00142096
SPRYD3	0.918743	0.000980697	0.0105351	-0.00857368	1	0.00141485
AC068193.1	0.973757	0.00097832	0.00959982	-0.00764318	1	0.00141142
PLAC8L1	0.158422	0.000977736	0.00383711	-0.00188164	1	0.00141057
LINC00324	0.848272	0.000973712	0.00838379	-0.00643637	1	0.00140477
U73166.1	0.949992	0.000973228	0.0102675	-0.00832102	1	0.00140407
RNF187	0.990527	0.000969305	0.0182595	-0.0163209	1	0.00139841
HDAC10	0.564912	0.000968644	0.0152176	-0.0132803	1	0.00139746
NEK10	0.42895	0.000966683	0.006644	-0.00471063	1	0.00139463
PLIN5	0.93965	0.000965424	0.0126277	-0.0106968	1	0.00139281
GTF3C6	0.867941	0.000965054	0.0249778	-0.0230477	1	0.00139228
CCNF	0.0660015	0.000964372	0.00504558	-0.00311684	1	0.00139129
ZNF823	0.937653	0.000962202	0.00679521	-0.0048708	1	0.00138816
AL513365.2	0.844469	0.000961728	0.0120033	-0.0100798	1	0.00138748
CCL28	0.835952	0.000957974	0.0116005	-0.00968455	1	0.00138206
IGSF11	0.174768	0.000956768	0.00448175	-0.00256821	1	0.00138032
ADORA1	0.91141	0.000955555	0.00988507	-0.00797396	1	0.00137858
TBCC	0.850532	0.000948791	0.0115221	-0.0096245	1	0.00136882
AC069234.1	0.950174	0.000948139	0.02091	-0.0190137	1	0.00136788
AC112496.1	0.919581	0.0009476	0.0107152	-0.00882001	1	0.0013671
ZNF596	0.840982	0.000945336	0.0102859	-0.00839518	1	0.00136383
ZNF350	0.423554	0.000942944	0.0218362	-0.0199503	1	0.00136038
GCSAM	0.0389505	0.000942375	0.00523996	-0.00335521	1	0.00135956
IGLL1	0.855823	0.000941335	0.0130392	-0.0111566	1	0.00135806
B3GNTL1	0.184849	0.000940024	0.0324815	-0.0306014	1	0.00135617
AL117209.1	0.984897	0.000939228	0.0139042	-0.0120258	1	0.00135502
SPRY4.AS1	0.567421	0.000939218	0.00454753	-0.00266909	1	0.001355
TPST1	0.89191	0.000938181	0.0143285	-0.0124522	1	0.00135351
LINC01353	0.88653	0.000935938	0.00981619	-0.00794431	1	0.00135027
CHKB.DT	0.848208	0.000934083	0.0049825	-0.00311433	1	0.0013476
NCDN	0.782408	0.000932985	0.00673933	-0.00487336	1	0.00134601
ARRDC1	0.451583	0.000932598	0.0286675	-0.0268023	1	0.00134545
ALK	0.958872	0.000932416	0.00771841	-0.00585358	1	0.00134519
OPA1	0.0847972	0.000932056	0.0760591	-0.0741949	1	0.00134467
CALR3	0.857635	0.000929694	0.00654113	-0.00468174	1	0.00134126
TMEM241	0.928248	0.000928893	0.0292364	-0.0273786	1	0.00134011
OTUD7A	0.929147	0.000926113	0.0138884	-0.0120361	1	0.0013361
PTGES	0.826682	0.0009231	0.0148486	-0.0130024	1	0.00133175
AL732509.1	0.76751	0.000921384	0.0116273	-0.00978453	1	0.00132928
LINC01800	0.957542	0.000915276	0.00868233	-0.00685178	1	0.00132046
AC009542.1	0.898657	0.000914155	0.0120125	-0.0101842	1	0.00131885
AGAP1	0.934913	0.000910017	0.00991107	-0.00809104	1	0.00131288
GPR82	0.966336	0.000909444	0.0121218	-0.0103029	1	0.00131205
AC026347.1	0.474951	0.000909146	0.0232776	-0.0214594	1	0.00131162
TWSG1	0.932608	0.000907353	0.0230996	-0.0212849	1	0.00130903
KCNK6	0.211824	0.000905795	0.0191809	-0.0173693	1	0.00130679
LINC00470	0.299663	0.00090388	0.00399318	-0.00218542	1	0.00130402
LINC00970	0.851175	0.000902396	0.0117887	-0.00998396	1	0.00130188
SNAPC2	0.876554	0.00090092	0.00490059	-0.00309875	1	0.00129975
PCIF1	0.59501	0.00090033	0.0166622	-0.0148615	1	0.0012989
ADCY6	0.562469	0.000898336	0.00848198	-0.00668531	1	0.00129602
AC023825.2	0.971262	0.000895013	0.0122874	-0.0104974	1	0.00129123
TAS2R46	0.882454	0.000892871	0.00827304	-0.0064873	1	0.00128814
HAUS8	0.727881	0.000891427	0.0289434	-0.0271606	1	0.00128606
PJA1	0.847934	0.000890327	0.00753468	-0.00575402	1	0.00128447
POU2AF1	0.583847	0.000890083	0.00709793	-0.00531777	1	0.00128412
AC092384.3	0.840094	0.000882224	0.00386259	-0.00209814	1	0.00127278
AL442067.3	0.977652	0.000882006	0.0127261	-0.0109621	1	0.00127247
GSTO2	0.738443	0.000881124	0.0074283	-0.00566605	1	0.00127119
DNAH9	0.978733	0.000880874	0.0113301	-0.00956834	1	0.00127083
CFAP100	0.944143	0.000880371	0.00898614	-0.00722539	1	0.00127011
LONP1	0.983839	0.000880111	0.0227943	-0.0210341	1	0.00126973
RPN1	0.253547	0.000877086	0.0375207	-0.0357665	1	0.00126537
UBL4A	0.983969	0.000875141	0.011056	-0.00930572	1	0.00126256
AC022762.1	0.676808	0.000874911	0.00459888	-0.00284906	1	0.00126223
ELAVL2	0.717516	0.000874572	0.0110794	-0.0093303	1	0.00126174
AC232271.1	0.871863	0.00087451	0.0065873	-0.00483828	1	0.00126165
HMGN4	0.488139	0.000872907	0.0167222	-0.0149764	1	0.00125934
AC017083.1	0.874178	0.000865611	0.00626992	-0.0045387	1	0.00124881
AC026979.2	0.938625	0.000856686	0.0127993	-0.0110859	1	0.00123594
SDHAF1	0.663619	0.000853937	0.00607482	-0.00436695	1	0.00123197
SUPT7L	0.571943	0.000851057	0.0133864	-0.0116843	1	0.00122782
PGBD2	0.672273	0.000848427	0.00768215	-0.0059853	1	0.00122402
KRBA1	0.770909	0.000847109	0.00462313	-0.00292891	1	0.00122212
LSR	1	0.000846288	0.0290567	-0.0273641	1	0.00122094
STARD10	0.984986	0.000843976	0.0135333	-0.0118453	1	0.0012176
KIAA2012	0.443806	0.000843055	0.00662917	-0.00494306	1	0.00121627
MXD3	0.987056	0.000842774	0.019267	-0.0175815	1	0.00121587
HK2	0.676231	0.000839906	0.0568187	-0.0551389	1	0.00121173
LDLRAP1	0.814899	0.000839083	0.0164697	-0.0147915	1	0.00121054
AP000866.6	0.823948	0.00083704	0.00544267	-0.00376859	1	0.00120759
SCD	0.358862	0.000836303	0.00464131	-0.0029687	1	0.00120653
COQ7	0.909628	0.000835185	0.0148096	-0.0131392	1	0.00120492
AC023509.2	1	0.000831202	0.00854169	-0.00687929	1	0.00119917
C16orf95	0.796592	0.000830529	0.0153508	-0.0136897	1	0.0011982
COQ10A	0.963979	0.000830302	0.00710956	-0.00544895	1	0.00119787
C10orf143	0.956015	0.000830283	0.00639145	-0.00473089	1	0.00119785
DNAJC18	0.919643	0.000828556	0.011575	-0.00991788	1	0.00119535
GOT1	0.878247	0.000825821	0.011346	-0.00969435	1	0.00119141
HS3ST1	0.946517	0.000822134	0.0105746	-0.00893038	1	0.00118609
ATG9A	0.791245	0.00082201	0.00891015	-0.00726613	1	0.00118591
EPAS1	0.976516	0.000821226	0.00857617	-0.00693372	1	0.00118478
KCNJ14	0.949902	0.00082012	0.0142601	-0.0126198	1	0.00118318
HCG27	0.920908	0.000818461	0.0135939	-0.011957	1	0.00118079
CHIT1	0.892245	0.000818288	0.00808671	-0.00645014	1	0.00118054
CDIPT	0.528582	0.000816348	0.0202842	-0.0186515	1	0.00117774
HPS4	0.292403	0.000815754	0.0250291	-0.0233976	1	0.00117688
AC073050.1	0.888685	0.000813848	0.00978259	-0.00815489	1	0.00117413
PIK3R4	0.415077	0.000808868	0.0389066	-0.0372889	1	0.00116695
TP53INP2	0.751179	0.000806549	0.0176111	-0.015998	1	0.0011636
ZNF528.AS1	0.987149	0.000804204	0.0135662	-0.0119578	1	0.00116022
CRAT	0.911607	0.000802035	0.00532382	-0.00371975	1	0.00115709
COPS4	0.11505	0.000796852	0.0322749	-0.0306812	1	0.00114961
ZBTB46	0.872268	0.000795423	0.0288865	-0.0272956	1	0.00114755
DLG5	0.892411	0.000795157	0.00540228	-0.00381197	1	0.00114717
AC023830.1	0.80231	0.000792706	0.0129079	-0.0113225	1	0.00114363
AC008462.1	0.965772	0.000792595	0.0115941	-0.0100089	1	0.00114347
AF131215.4	0.866627	0.000791241	0.00704458	-0.0054621	1	0.00114152
PLCD1	0.73621	0.000791182	0.00854601	-0.00696364	1	0.00114143
ITGA2	0.980961	0.000788971	0.00769161	-0.00611367	1	0.00113824
ZWILCH	0.937361	0.000788643	0.012922	-0.0113447	1	0.00113777
CENPW	0.94616	0.000788372	0.0129359	-0.0113591	1	0.00113738
ZNF581	0.995709	0.000788023	0.0222149	-0.0206389	1	0.00113688
KCNAB3	0.89567	0.0007873	0.00550558	-0.00393098	1	0.00113583
ATG4B	0.74685	0.000783213	0.0329534	-0.031387	1	0.00112994
Z98884.2	1	0.000780555	0.00811303	-0.00655193	1	0.0011261
CD93	0.250352	0.000779511	0.0408798	-0.0393208	1	0.0011246
BBOF1	0.8489	0.000778959	0.00733358	-0.00577566	1	0.0011238
MLX	0.843315	0.000777393	0.019828	-0.0182732	1	0.00112154
C12orf49	0.78501	0.000773203	0.0154319	-0.0138855	1	0.0011155
LINC00921	0.940912	0.000769719	0.00774827	-0.00620883	1	0.00111047
AC124947.1	0.897494	0.000769064	0.00745672	-0.00591859	1	0.00110952
TECR	0.7118	0.000768233	0.0205373	-0.0190008	1	0.00110833
CALD1	0.72998	0.000768096	0.00588167	-0.00434547	1	0.00110813
AC016866.1	0.851164	0.000765432	0.00821422	-0.00668335	1	0.00110429
AC004884.2	0.967701	0.000762808	0.00695219	-0.00542658	1	0.0011005
FIZ1	0.901827	0.000758872	0.00421961	-0.00270187	1	0.00109482
THEM6	0.679932	0.000758271	0.011211	-0.00969441	1	0.00109395
CLEC12B	0.143355	0.0007582	0.0248372	-0.0233208	1	0.00109385
ZMYND15	0.268747	0.000754833	0.0126841	-0.0111745	1	0.00108899
OTUD6B.AS1	0.871281	0.000754826	0.0140693	-0.0125596	1	0.00108898
STX10	0.577593	0.000748283	0.0218274	-0.0203308	1	0.00107954
PIWIL2	0.877316	0.000747279	0.00717726	-0.0056827	1	0.0010781
ANKH	0.790614	0.000746639	0.0336333	-0.03214	1	0.00107717
ZNF629	0.912521	0.000743467	0.0042822	-0.00279527	1	0.0010726
UBE2E3	0.539955	0.000742671	0.0722128	-0.0707275	1	0.00107145
HYI	0.989051	0.000742362	0.0117765	-0.0102917	1	0.001071
SARDH	0.973691	0.0007408	0.00764639	-0.00616479	1	0.00106875
AL163952.1	0.252216	0.000737571	0.00345228	-0.00197714	1	0.00106409
SCARF2	0.962722	0.000736815	0.00773718	-0.00626355	1	0.001063
MYLK	0.941011	0.0007334	0.0102211	-0.00875432	1	0.00105807
MEGF11	0.733753	0.00073307	0.0055229	-0.00405676	1	0.0010576
RTN2	0.822198	0.000732615	0.0043201	-0.00285487	1	0.00105694
LINC01322	0.984312	0.000731893	0.0115463	-0.0100826	1	0.0010559
TIMM29	0.846814	0.000729223	0.0113617	-0.00990322	1	0.00105205
CDHR2	0.983579	0.000728063	0.0176192	-0.0161631	1	0.00105037
TRPV1	0.956988	0.000726775	0.0114544	-0.0100009	1	0.00104851
DTD2	0.870934	0.000724268	0.0164039	-0.0149554	1	0.0010449
AC013264.1	0.986051	0.000723465	0.0120155	-0.0105686	1	0.00104374
TMEM220.AS1	0.873787	0.000720898	0.00703393	-0.00559214	1	0.00104004
ZNF707	0.979948	0.000719339	0.0193887	-0.01795	1	0.00103779
NEK8	0.954132	0.000718452	0.00786449	-0.00642758	1	0.00103651
MATN1.AS1	0.889458	0.000716719	0.00872585	-0.00729241	1	0.00103401
AP001267.3	0.938378	0.000715854	0.00536859	-0.00393688	1	0.00103276
PLGRKT	0.864621	0.000715637	0.0198803	-0.018449	1	0.00103245
DLGAP4.AS1	0.869525	0.000715143	0.0114899	-0.0100596	1	0.00103173
AC141424.1	0.895027	0.000714287	0.0090824	-0.00765382	1	0.0010305
AL391684.1	0.762119	0.000712366	0.00417569	-0.00275096	1	0.00102773
NEIL2	0.928791	0.000708932	0.00957116	-0.00815329	1	0.00102277
LTBP4	0.990639	0.000708819	0.013176	-0.0117583	1	0.00102261
PKNOX1	0.0363686	0.000706199	0.0314471	-0.0300347	1	0.00101883
AP000812.1	0.978089	0.000706047	0.00836823	-0.00695613	1	0.00101861
WDR47	0.433208	0.000705211	0.0307703	-0.0293599	1	0.00101741
USP30.AS1	0.779975	0.000702169	0.00564024	-0.0042359	1	0.00101302
AC093627.3	0.961265	0.000701413	0.00561146	-0.00420864	1	0.00101192
AFMID	0.844864	0.000701221	0.012618	-0.0112155	1	0.00101165
RPAIN	0.231058	0.000700598	0.0164605	-0.0150593	1	0.00101075
SNAPC4	0.988911	0.000700356	0.0164128	-0.0150121	1	0.0010104
AC099535.2	0.929744	0.000700332	0.00695448	-0.00555381	1	0.00101037
ZBTB20.AS5	0.759227	0.000699015	0.0122931	-0.010895	1	0.00100847
CCT8	0.746998	0.000696719	0.0341341	-0.0327407	1	0.00100515
NAPEPLD	0.703322	0.000696625	0.0158791	-0.0144859	1	0.00100502
AC093525.4	0.550627	0.000696305	0.0108576	-0.00946497	1	0.00100456
LINC02055	0.753411	0.000694934	0.00525885	-0.00386899	1	0.00100258
HEXD.IT1	0.985469	0.000694223	0.0152965	-0.013908	1	0.00100155
SPATA13	0.803962	0.000692891	0.0544629	-0.0530771	1	0.00099963
AL512625.3	0.904255	0.000691838	0.0152164	-0.0138327	1	0.000998111
AC021016.3	0.883609	0.000690933	0.00733703	-0.00595517	1	0.000996805
AL050403.2	0.710921	0.000689786	0.0141529	-0.0127734	1	0.00099515
NHEJ1	0.9974	0.000685375	0.0253535	-0.0239828	1	0.000988787
SLC52A2	0.936013	0.000682911	0.00867822	-0.0073124	1	0.000985232
AC023282.1	0.876354	0.000678247	0.00751539	-0.0061589	1	0.000978504
AC005052.2	0.715364	0.000677513	0.00486669	-0.00351167	1	0.000977444
MYL5	0.934234	0.000676726	0.00573922	-0.00438577	1	0.000976309
AP000317.1	0.987753	0.000676617	0.0110131	-0.00965988	1	0.000976153
RNFT1.DT	0.790725	0.000674589	0.00481391	-0.00346473	1	0.000973226
SPRTN	0.627181	0.000671892	0.0239557	-0.022612	1	0.000969335
KATNB1	0.697883	0.000671475	0.0137893	-0.0124463	1	0.000968734
COA3	0.539839	0.000670531	0.0123101	-0.010969	1	0.000967371
AC092868.2	0.842688	0.000666398	0.00680028	-0.00546749	1	0.000961409
CCDC112	0.998875	0.000660467	0.0291785	-0.0278575	1	0.000952852
IQCD	0.938829	0.000659203	0.0114528	-0.0101344	1	0.000951029
PPAN	0.982511	0.000659117	0.0156804	-0.0143622	1	0.000950905
HAUS3	0.99128	0.000659032	0.0175491	-0.0162311	1	0.000950782
CCDC39	0.910394	0.000658153	0.00736829	-0.00605199	1	0.000949514
SIGLEC7	0.788476	0.0006572	0.00897295	-0.00765855	1	0.00094814
ERAL1	0.947681	0.000654092	0.00800021	-0.00669203	1	0.000943655
Z96074.1	0.958899	0.000654038	0.00546351	-0.00415543	1	0.000943577
USP18	0.957309	0.000652867	0.0166679	-0.0153621	1	0.000941889
NSUN7	0.72474	0.000652227	0.00770363	-0.00639917	1	0.000940965
ZG16B	0.979892	0.000650412	0.00710537	-0.00580455	1	0.000938346
AC005014.4	0.907731	0.000649119	0.0103964	-0.00909813	1	0.000936481
RELL2	0.97711	0.000648798	0.00888678	-0.00758918	1	0.000936018
SMC5.AS1	0.991762	0.000647795	0.00890011	-0.00760452	1	0.000934571
PLGLB1	0.962626	0.000646767	0.00940769	-0.00811416	1	0.000933087
ADCY3	0.801801	0.000645874	0.0210089	-0.0197171	1	0.0009318
FAR1.IT1	0.880536	0.000645056	0.0072705	-0.00598039	1	0.00093062
GNPNAT1	0.921581	0.00064438	0.00833386	-0.00704509	1	0.000929645
LINC01440	0.871546	0.000644062	0.00700818	-0.00572006	1	0.000929185
ADD2	0.934478	0.000642212	0.0109743	-0.00968984	1	0.000926516
ARV1	0.97557	0.000639599	0.00676749	-0.00548829	1	0.000922747
LINC00653	0.9857	0.000636313	0.0116515	-0.0103789	1	0.000918006
AL031280.1	0.931864	0.000635249	0.00637067	-0.00510017	1	0.000916471
AC117383.1	0.922125	0.0006295	0.0077165	-0.0064575	1	0.000908176
AP005131.6	0.991516	0.000629094	0.0121976	-0.0109394	1	0.000907591
ST7.OT4	0.94686	0.00062804	0.00852045	-0.00726437	1	0.00090607
LRRC4	0.950079	0.000627842	0.00851229	-0.0072566	1	0.000905784
HIST4H4	0.975498	0.000627795	0.0149967	-0.0137411	1	0.000905717
AP003117.1	0.867374	0.00062698	0.0103071	-0.00905313	1	0.00090454
LRG1	0.883205	0.000625742	0.00701627	-0.00576479	1	0.000902755
STK38L	0.197184	0.000624259	0.0601012	-0.0588527	1	0.000900615
NCKIPSD	0.988538	0.000623087	0.00758552	-0.00633935	1	0.000898925
ZNF569	0.446289	0.000622035	0.017029	-0.015785	1	0.000897407
SFT2D3	0.951369	0.000621504	0.00866772	-0.00742471	1	0.00089664
AC146507.3	0.99039	0.000621082	0.011988	-0.0107458	1	0.000896032
LINC02446	0.729051	0.00061845	0.00491861	-0.00368171	1	0.000892235
ZSWIM1	0.925151	0.000615333	0.00837832	-0.00714766	1	0.000887738
AL158163.1	0.8935	0.000613464	0.00867557	-0.00744864	1	0.000885042
LOX	0.338942	0.00061282	0.00277141	-0.00154577	1	0.000884112
PLEKHA6	0.704076	0.000612806	0.00441133	-0.00318572	1	0.000884092
AC138035.1	0.783437	0.000610123	0.00591124	-0.004691	1	0.000880221
GFI1	0.92095	0.00060944	0.00427051	-0.00305163	1	0.000879236
CAPS	0.974083	0.000608429	0.00870876	-0.00749191	1	0.000877777
TSHZ2	0.886839	0.000603842	0.0062495	-0.00504182	1	0.00087116
AC011978.2	0.686294	0.000603309	0.00527978	-0.00407316	1	0.000870391
GPR162	0.890101	0.000603094	0.00551854	-0.00431235	1	0.000870081
GBP7	0.592383	0.000602228	0.00426342	-0.00305897	1	0.000868832
COA6.AS1	0.799267	0.000596269	0.016382	-0.0151895	1	0.000860234
AC005225.2	0.98406	0.000595947	0.00761334	-0.00642145	1	0.00085977
TNFSF4	0.978405	0.000595624	0.0067412	-0.00554995	1	0.000859304
MYNN	0.874633	0.000595056	0.0219667	-0.0207766	1	0.000858484
MAP3K14.AS1	0.86378	0.000594188	0.0210371	-0.0198487	1	0.000857233
NSMF	0.996584	0.000592384	0.0222381	-0.0210534	1	0.00085463
AC110795.1	0.974791	0.000590695	0.0081075	-0.00692611	1	0.000852192
DZIP1L	0.880598	0.000590159	0.0094405	-0.00826018	1	0.000851419
DISP2	0.578301	0.000589793	0.00343643	-0.00225685	1	0.000850891
SSPO	0.991261	0.000589503	0.0161644	-0.0149854	1	0.000850473
TAF6L	0.512099	0.000587537	0.0145126	-0.0133376	1	0.000847637
GRIN3A	0.745895	0.000585466	0.00489013	-0.0037192	1	0.000844649
FXYD7	1	0.000583527	0.0124126	-0.0112456	1	0.000841851
CKS2	0.60965	0.000580739	0.01627	-0.0151085	1	0.00083783
KIF1BP	0.975127	0.000579225	0.0156928	-0.0145344	1	0.000835645
TESMIN	0.954826	0.00057921	0.00613325	-0.00497483	1	0.000835624
AC090517.2	0.917772	0.000576289	0.0143887	-0.0132361	1	0.000831409
CYP51A1	0.757767	0.000572281	0.0246908	-0.0235463	1	0.000825627
TMPRSS13	0.928393	0.000571857	0.00364786	-0.00250415	1	0.000825015
AC004704.1	1	0.000571422	0.00262816	-0.00148532	1	0.000824388
IFT43	0.986424	0.000568465	0.0244875	-0.0233506	1	0.000820121
MPZ	0.952399	0.000565137	0.00833708	-0.0072068	1	0.000815321
VPS29	0.0841873	0.000560687	0.0475662	-0.0464449	1	0.0008089
HLA.DOB	0.539804	0.000559124	0.00791732	-0.00679907	1	0.000806646
BCL2L12	0.905797	0.000556863	0.0110238	-0.00991011	1	0.000803383
SEC16B	0.832822	0.000553598	0.00634768	-0.00524049	1	0.000798673
KIAA0895	0.902969	0.000549628	0.00728816	-0.00618891	1	0.000792945
KCNJ6	0.889614	0.000548841	0.0052628	-0.00416512	1	0.00079181
ARSI	0.835845	0.000547075	0.0064653	-0.00537115	1	0.000789262
G6PC3	0.968851	0.000544702	0.00583342	-0.00474402	1	0.000785838
C17orf58	0.681336	0.000544389	0.00654565	-0.00545687	1	0.000785388
LINC01786	0.927096	0.000544164	0.00773271	-0.00664438	1	0.000785063
TMEM147.AS1	0.960285	0.00054365	0.0044875	-0.0034002	1	0.000784321
TBCCD1	0.98101	0.000543596	0.0188448	-0.0177576	1	0.000784244
LINC00487	0.885158	0.00054121	0.00734466	-0.00626224	1	0.0007808
LINC00298	0.937319	0.000540465	0.0101356	-0.00905467	1	0.000779726
EMC6	0.967359	0.000536128	0.00813669	-0.00706443	1	0.00077347
AC002456.1	0.745972	0.000535884	0.00524457	-0.0041728	1	0.000773117
NPIPB2	0.615189	0.000534932	0.0117728	-0.0107029	1	0.000771744
ZP3	0.692442	0.000533938	0.0112933	-0.0102255	1	0.000770309
ZNF674.AS1	0.954324	0.000533665	0.00645715	-0.00538982	1	0.000769916
METTL1	0.9932	0.00053311	0.0127171	-0.0116509	1	0.000769115
PICK1	0.935131	0.000527237	0.0113156	-0.0102612	1	0.000760642
ENTR1	0.746889	0.000525362	0.0149542	-0.0139034	1	0.000757937
PLXDC1	0.982024	0.000523617	0.00667511	-0.00562788	1	0.00075542
SPATC1	0.928595	0.000523481	0.00728984	-0.00624288	1	0.000755223
PMEL	0.900577	0.00052335	0.00729469	-0.00624799	1	0.000755034
GTF3C4	0.637114	0.000520369	0.0112507	-0.0102099	1	0.000750734
AC051619.6	0.994176	0.000518036	0.0110344	-0.00999833	1	0.000747368
LINC00957	0.913679	0.000516144	0.00926806	-0.00823578	1	0.000744638
KEAP1	0.69485	0.000513184	0.0222366	-0.0212102	1	0.000740368
ZC2HC1A	0.994018	0.000510063	0.0449126	-0.0438925	1	0.000735866
ZC2HC1B	1	0.000509133	0.00782565	-0.00680739	1	0.000734524
HHEX	0.726549	0.000508952	0.0246807	-0.0236628	1	0.000734262
IFIT1	0.994731	0.00050794	0.0127	-0.0116842	1	0.000732803
ZNF71	0.906822	0.000507479	0.00722749	-0.00621253	1	0.000732138
AC092683.1	0.642586	0.000506983	0.0112802	-0.0102662	1	0.000731422
POT1.AS1	0.882478	0.000506556	0.0118365	-0.0108234	1	0.000730806
KLC4	0.994509	0.000504664	0.0170516	-0.0160423	1	0.000728076
TSC22D3	0.114077	0.000500648	0.0414637	-0.0404624	1	0.000722283
NDUFV2	0.118632	0.000500603	0.0546839	-0.0536827	1	0.000722217
PDE9A	0.974737	0.000500561	0.00904999	-0.00804887	1	0.000722157
TMCC1	0.161376	0.000497123	0.0735571	-0.0725629	1	0.000717196
PEG3	0.489941	0.000496254	0.0029544	-0.0019619	1	0.000715943
ERBB4	0.973601	0.000491587	0.00568128	-0.00469811	1	0.00070921
PARP16	0.972575	0.000489179	0.0184802	-0.0175018	1	0.000705735
LRRC32	0.987445	0.000489166	0.0067434	-0.00576507	1	0.000705718
AC022075.1	0.951235	0.000489065	0.00820927	-0.00723114	1	0.000705571
NFU1	0.824203	0.000488143	0.0176887	-0.0167124	1	0.000704242
POU2F3	0.951359	0.000485795	0.00814956	-0.00717797	1	0.000700855
ROGDI	0.824338	0.000483972	0.0107225	-0.00975459	1	0.000698224
PLEKHA7	0.876931	0.000482414	0.00952432	-0.00855949	1	0.000695976
BMPR1B	0.938692	0.000481509	0.00726472	-0.00630171	1	0.000694671
OGFOD2	0.987602	0.000481357	0.0110318	-0.0100691	1	0.000694451
HAUS7	0.976361	0.000478925	0.00753701	-0.00657916	1	0.000690943
MMGT1	0.990017	0.000478861	0.0176868	-0.0167291	1	0.00069085
C7orf50	0.656659	0.000477201	0.0156361	-0.0146817	1	0.000688456
EIF4G1	0.456095	0.000476842	0.0350108	-0.0340571	1	0.000687938
NUDT9	0.968076	0.000476148	0.0092776	-0.00832531	1	0.000686936
HIST2H3PS2	0.959889	0.000470546	0.00525102	-0.00430993	1	0.000678855
NUDT13	0.635584	0.000470288	0.0131893	-0.0122487	1	0.000678481
TAX1BP3	0.991474	0.000469027	0.00868481	-0.00774675	1	0.000676664
TNFRSF14.AS1	0.892434	0.000468649	0.0108019	-0.0098646	1	0.000676117
DUBR	0.983122	0.000466775	0.00442069	-0.00348714	1	0.000673415
AC073046.3	0.711542	0.00046486	0.00471343	-0.00378371	1	0.000670651
AC005410.2	0.992318	0.000463984	0.00729545	-0.00636748	1	0.000669387
ZNF77	0.910846	0.000463394	0.00497629	-0.0040495	1	0.000668537
WDR11.AS1	0.997127	0.000462433	0.0245474	-0.0236225	1	0.00066715
AC007342.1	0.860269	0.000462427	0.00750787	-0.00658301	1	0.000667141
AL353804.1	0.882919	0.000457651	0.00579265	-0.00487735	1	0.000660251
MICALL2	0.969705	0.000457049	0.00739588	-0.00648178	1	0.000659383
AC055855.1	0.972642	0.00045576	0.00489425	-0.00398273	1	0.000657522
AC006974.2	0.898052	0.000453997	0.00848517	-0.00757717	1	0.000654979
RAB9B	0.283736	0.000453539	0.00225698	-0.0013499	1	0.000654319
SPOUT1	0.976874	0.000453181	0.00802835	-0.00712199	1	0.000653801
RAB27A	0.40669	0.000451956	0.0569261	-0.0560222	1	0.000652034
SLC26A8	0.701352	0.000451429	0.00990381	-0.00900095	1	0.000651275
EID2B	0.971683	0.000451419	0.00619446	-0.00529162	1	0.00065126
SGSM1	0.820189	0.00044807	0.00618268	-0.00528654	1	0.000646429
IQCE	0.964267	0.000447437	0.0300749	-0.02918	1	0.000645516
ATAD3A	0.993591	0.000446713	0.00755451	-0.00666108	1	0.000644471
TOMM40	0.971835	0.000444111	0.0133211	-0.0124329	1	0.000640717
AC097500.1	0.851809	0.000442864	0.00616176	-0.00527603	1	0.000638917
AC024619.3	0.573161	0.000440009	0.00333376	-0.00245375	1	0.000634799
SPCS3	0.353394	0.000435072	0.0512494	-0.0503793	1	0.000627676
MOB3C	0.984776	0.00043403	0.00829115	-0.00742309	1	0.000626173
AC027279.1	0.837929	0.000431844	0.0115415	-0.0106778	1	0.000623019
MAP3K1	0.12934	0.000431068	0.0925619	-0.0916998	1	0.0006219
AC068722.2	0.887941	0.000430726	0.00696145	-0.0061	1	0.000621407
ABCC6	0.971755	0.000430328	0.013996	-0.0131354	1	0.000620832
SIK1	0.989463	0.000426882	0.00597311	-0.00511935	1	0.00061586
ZSCAN18	0.771246	0.000423128	0.00702025	-0.00617399	1	0.000610445
AL096794.1	0.326462	0.000422715	0.00437219	-0.00352676	1	0.000609849
AC008897.2	0.963967	0.000421942	0.00794539	-0.0071015	1	0.000608734
HSPA1L	0.935468	0.000421438	0.00750234	-0.00665946	1	0.000608006
INHBA	0.955566	0.000420684	0.0117672	-0.0109258	1	0.000606919
TMEM161A	0.921148	0.000417321	0.00363264	-0.00279799	1	0.000602067
ATP2A1	0.993012	0.000416524	0.00535613	-0.00452308	1	0.000600917
ABHD17A	0.477598	0.000416287	0.0268643	-0.0260317	1	0.000600575
AL589863.2	0.992537	0.000414842	0.0124104	-0.0115807	1	0.00059849
USP54	0.787825	0.000414096	0.0120764	-0.0112482	1	0.000597414
AL590068.4	0.952552	0.000411691	0.0145614	-0.013738	1	0.000593945
PGAP2	0.588987	0.000411652	0.0158872	-0.0150638	1	0.000593889
AC234772.2	0.98275	0.000410887	0.0135159	-0.0126942	1	0.000592784
QTRT1	0.991847	0.000410655	0.0117927	-0.0109713	1	0.00059245
RIMS3	1	0.00040765	0.00769413	-0.00687882	1	0.000588115
TPH1	0.929827	0.000406238	0.00733089	-0.00651842	1	0.000586077
NTPCR	0.658023	0.000405668	0.0209561	-0.0201447	1	0.000585255
C1orf189	0.882429	0.000403166	0.00605273	-0.0052464	1	0.000581645
AP005329.2	1	0.0004023	0.00685357	-0.00604897	1	0.000580396
BBS10	0.989246	0.000401985	0.00580935	-0.00500538	1	0.000579942
ALS2CL	0.991604	0.000398843	0.00617634	-0.00537866	1	0.000575409
BICRA.AS1	0.970237	0.000397131	0.00918891	-0.00839465	1	0.000572939
A3GALT2	0.918359	0.000394628	0.0100593	-0.00927008	1	0.000569328
DNAH11	0.949075	0.000391941	0.00331021	-0.00252633	1	0.000565451
NIPSNAP1	0.952476	0.000389979	0.0135321	-0.0127522	1	0.00056262
AC018557.3	0.989235	0.00038726	0.0125622	-0.0117877	1	0.000558698
RNF152	0.932542	0.000384392	0.00865311	-0.00788432	1	0.000554561
FOXO4	0.819705	0.0003835	0.00671943	-0.00595243	1	0.000553274
DGCR6L	0.887637	0.000381933	0.0119921	-0.0112282	1	0.000551013
KIF18A	0.623626	0.000380802	0.00611565	-0.00535405	1	0.000549382
CBR3	0.885462	0.000379025	0.00550173	-0.00474367	1	0.000546818
PGBD4	0.885837	0.000379005	0.00646444	-0.00570643	1	0.000546788
BIRC3	0.130475	0.000377616	0.0482158	-0.0474606	1	0.000544785
AP002784.1	0.944289	0.000377057	0.0104066	-0.00965247	1	0.000543978
TSPAN2	0.842835	0.000375066	0.0126456	-0.0118955	1	0.000541106
PDK2	0.964169	0.000374603	0.00714903	-0.00639982	1	0.000540438
CP	0.423542	0.000370955	0.00463154	-0.00388963	1	0.000535175
POLR2C	0.740916	0.000370891	0.0201694	-0.0194276	1	0.000535083
ABCA10	0.954025	0.000369588	0.00687242	-0.00613324	1	0.000533203
B3GNT10	1	0.000368951	0.00732798	-0.00659008	1	0.000532284
RASSF4	0.0974326	0.000365966	0.0429572	-0.0422253	1	0.000527977
SYCP3	0.933216	0.00036539	0.00695847	-0.00622769	1	0.000527146
OSGIN1	0.927644	0.000361557	0.0089314	-0.00820829	1	0.000521616
KCMF1	0.285578	0.000353232	0.0707778	-0.0700713	1	0.000509606
TENT4B	0.132857	0.000345878	0.0545631	-0.0538714	1	0.000498997
BEX2	0.410494	0.000345456	0.0151083	-0.0144174	1	0.000498388
MYCBP	0.327519	0.000336738	0.0144622	-0.0137887	1	0.00048581
CRELD1	0.995871	0.000336368	0.00618958	-0.00551684	1	0.000485277
PITPNM1	0.964314	0.000333225	0.0236145	-0.0229481	1	0.000480743
AC020978.6	0.984079	0.000333129	0.00984402	-0.00917776	1	0.000480603
NEURL1.AS1	0.985824	0.000332295	0.00461168	-0.00394709	1	0.0004794
ERO1A	0.472274	0.000331295	0.0376717	-0.0370092	1	0.000477957
USP11	0.422746	0.000330596	0.0263215	-0.0256603	1	0.000476949
CCDC159	0.895648	0.000330531	0.0172225	-0.0165614	1	0.000476855
CTNND2	0.892211	0.000330257	0.0048777	-0.00421719	1	0.00047646
DDX49	0.769009	0.00032987	0.0215923	-0.0209325	1	0.000475902
AC005224.3	0.94352	0.00032974	0.00810264	-0.00744316	1	0.000475714
ZNF571.AS1	0.971775	0.000328781	0.00715186	-0.00649429	1	0.000474331
IL1RL2	0.94358	0.00032788	0.010156	-0.00950029	1	0.00047303
YTHDF3.AS1	0.836113	0.000326674	0.00547166	-0.00481831	1	0.00047129
RBM15B	0.962022	0.000325449	0.0123376	-0.0116868	1	0.000469524
SCN1A.AS1	0.994278	0.000323831	0.00748389	-0.00683623	1	0.00046719
LPAR5	0.70591	0.000318909	0.00503229	-0.00439447	1	0.000460088
AC133065.1	0.91536	0.000318838	0.00397954	-0.00334186	1	0.000459986
AC106818.2	0.835177	0.000315529	0.0115726	-0.0109416	1	0.000455212
KCNA2	0.693202	0.000314371	0.00515635	-0.00452761	1	0.000453541
WDR90	0.97634	0.000312981	0.00817468	-0.00754872	1	0.000451536
AP000695.1	0.932499	0.000311335	0.00688057	-0.00625789	1	0.000449162
RAB13	1	0.000309234	0.00694817	-0.0063297	1	0.000446131
CDH13	0.884145	0.000309107	0.010069	-0.00945083	1	0.000445947
AP001469.3	0.965234	0.000304303	0.00324717	-0.00263856	1	0.000439017
AC008105.1	0.989366	0.000304248	0.00713106	-0.00652256	1	0.000438937
HLA.DOA	0.947258	0.000302295	0.00725389	-0.0066493	1	0.00043612
EPHX1	0.996092	0.00030188	0.00881028	-0.00820652	1	0.00043552
FASTK	0.919869	0.000301064	0.0194272	-0.0188251	1	0.000434343
BMP6	0.928845	0.000300032	0.00205169	-0.00145162	1	0.000432855
RBFA	0.963042	0.000296268	0.0140193	-0.0134268	1	0.000427424
ACY1	0.974763	0.000287431	0.00637211	-0.00579725	1	0.000414676
GRAMD1C	0.930182	0.000287045	0.0118645	-0.0112904	1	0.000414118
P2RX5	0.893803	0.000286125	0.00178349	-0.00121124	1	0.000412791
CEACAM4	0.944294	0.000283415	0.011455	-0.0108882	1	0.000408881
SORCS2	0.771367	0.000277318	0.011576	-0.0110214	1	0.000400085
CRIP3	0.93146	0.000275925	0.00823393	-0.00768208	1	0.000398076
AC116158.3	0.833527	0.000275374	0.00968658	-0.00913583	1	0.000397281
TAB1	0.43882	0.000275189	0.0169977	-0.0164473	1	0.000397014
AC022558.1	0.932679	0.00027509	0.00728151	-0.00673133	1	0.000396871
AC093535.1	0.948128	0.00027337	0.00974528	-0.00919854	1	0.00039439
AC240565.2	0.88603	0.000267298	0.0114844	-0.0109498	1	0.00038563
TEDC1	0.949823	0.000265032	0.0208976	-0.0203676	1	0.00038236
SETD1A	0.971492	0.000264822	0.0194678	-0.0189381	1	0.000382057
AC104958.1	0.96276	0.000263807	0.00333676	-0.00280915	1	0.000380593
SPRY1	0.814832	0.000262349	0.00977555	-0.00925085	1	0.000378489
AC116667.1	0.97002	0.000261034	0.00656806	-0.00604599	1	0.000376592
ABHD12B	0.948772	0.000259763	0.00754973	-0.00703021	1	0.000374759
NSUN4	0.938127	0.000258971	0.0250052	-0.0244873	1	0.000373616
ZNF382	0.991101	0.00025786	0.00857913	-0.00806341	1	0.000372013
C12orf10	0.980962	0.00025645	0.0152189	-0.014706	1	0.00036998
RUVBL1	0.932508	0.000254965	0.0206146	-0.0201047	1	0.000367837
AC023389.1	0.929004	0.0002486	0.00768958	-0.00719239	1	0.000358654
AC103858.3	0.898996	0.000240675	0.0065601	-0.00607875	1	0.00034722
PGM3	0.556882	0.000235573	0.0208084	-0.0203372	1	0.000339861
AC004812.2	0.993666	0.00023105	0.0109699	-0.0105078	1	0.000333335
WDYHV1	0.831382	0.000227072	0.0160345	-0.0155803	1	0.000327596
ARRDC1.AS1	0.917795	0.000221949	0.00804246	-0.00759856	1	0.000320205
CASTOR2	0.780132	0.000219627	0.0111214	-0.0106821	1	0.000316855
AL158198.1	0.998566	0.000217295	0.0105032	-0.0100686	1	0.00031349
AC007695.1	0.951943	0.000217004	0.00977523	-0.00934122	1	0.00031307
TSTD3	0.995562	0.00021463	0.0152999	-0.0148707	1	0.000309645
AC090229.1	0.965129	0.000213695	0.0063569	-0.00592951	1	0.000308297
AL731568.1	0.961961	0.000212977	0.00221005	-0.0017841	1	0.00030726
ARL8A	0.786587	0.000212685	0.0304573	-0.030032	1	0.00030684
AL009179.2	0.847334	0.00021142	0.00162336	-0.00120052	1	0.000305015
LRRC7	0.900196	0.00021049	0.00690869	-0.00648771	1	0.000303673
AL031595.3	0.99523	0.000206921	0.0185915	-0.0181777	1	0.000298524
YY2	0.974794	0.000205771	0.00757954	-0.007168	1	0.000296865
OLFM2	0.700997	0.000202471	0.0059794	-0.00557446	1	0.000292103
AL356020.1	0.960802	0.00019776	0.00391043	-0.00351491	1	0.000285307
AC093849.3	0.837849	0.000196779	0.00687252	-0.00647897	1	0.000283892
TRIAP1	0.987342	0.000194431	0.00881321	-0.00842435	1	0.000280505
WIPI2	0.368521	0.000192852	0.0567439	-0.0563581	1	0.000278227
ZNF684	0.928044	0.000190836	0.0141609	-0.0137792	1	0.000275319
RFK	0.436135	0.00018803	0.0130777	-0.0127016	1	0.00027127
LILRA5	0.173874	0.00018771	0.0321648	-0.0317893	1	0.000270808
AL359643.3	0.962257	0.000187282	0.00356124	-0.00318667	1	0.000270191
AP001363.2	0.930431	0.000185778	0.00719732	-0.00682576	1	0.00026802
AL583824.1	0.784025	0.000185164	0.00452227	-0.00415194	1	0.000267136
MAMDC4	0.920257	0.000183016	0.00762265	-0.00725662	1	0.000264037
USP46.AS1	0.96983	0.000182907	0.00326198	-0.00289616	1	0.000263879
GPT2	0.84627	0.000182368	0.00312406	-0.00275933	1	0.000263101
LZTS2	0.950781	0.000180504	0.0131601	-0.0127991	1	0.000260412
LIPT1	0.9146	0.000175906	0.00469192	-0.00434011	1	0.000253778
CRTAM	0.974036	0.000171465	0.00660676	-0.00626383	1	0.000247372
AC116428.1	0.852831	0.000171438	0.00467467	-0.00433179	1	0.000247332
RCC1	0.941065	0.00016984	0.0179507	-0.017611	1	0.000245027
AC026124.2	0.885546	0.000165323	0.00385352	-0.00352287	1	0.000238511
USO1	0.222152	0.000160467	0.0540016	-0.0536807	1	0.000231505
AP4S1	0.817406	0.000158897	0.0285474	-0.0282296	1	0.00022924
MAGEH1	0.999918	0.000158282	0.00882118	-0.00850461	1	0.000228353
TRIM32	0.905598	0.000157524	0.00867063	-0.00835558	1	0.000227258
2026-03-09	0.597099	0.000156941	0.00955353	-0.00923965	1	0.000226418
AC136475.1	0.699565	0.000156157	0.00551595	-0.00520364	1	0.000225286
FCER2	0.998334	0.000155786	0.0105381	-0.0102266	1	0.000224751
FUT11	0.45805	0.000152404	0.011949	-0.0116442	1	0.000219872
EIF3B	0.925153	0.000151896	0.0337364	-0.0334326	1	0.000219139
HIST1H2AK	0.750666	0.000150785	0.00547416	-0.00517259	1	0.000217537
SCN7A	0.989934	0.000148422	0.00398188	-0.00368504	1	0.000214127
LINC00923	0.589454	0.000147677	0.00320256	-0.00290721	1	0.000213053
AC100821.2	0.995619	0.000147239	0.0127566	-0.0124621	1	0.000212421
PTGIR	0.475395	0.00014671	0.028147	-0.0278536	1	0.000211658
ZSWIM8.AS1	0.990904	0.000146405	0.00559765	-0.00530484	1	0.000211217
AC005229.4	0.797057	0.000143163	0.00388536	-0.00359903	1	0.00020654
THG1L	0.960329	0.000142314	0.0135838	-0.0132992	1	0.000205316
MAP2	0.860728	0.000138564	0.00807364	-0.00779651	1	0.000199906
LAMP3	1	0.000138203	0.00315845	-0.00288204	1	0.000199384
TNFRSF1A	0.543664	0.000137972	0.029727	-0.029451	1	0.000199052
TUBGCP6	0.944885	0.000137804	0.0167889	-0.0165133	1	0.000198809
ELOA	0.542867	0.000136083	0.016134	-0.0158618	1	0.000196327
GAS8	0.613045	0.000134884	0.00722792	-0.00695816	1	0.000194596
AC025569.1	0.591388	0.000134076	0.0195171	-0.0192489	1	0.000193431
MAGEF1	0.803502	0.000130337	0.00490327	-0.0046426	1	0.000188037
AS3MT	0.962441	0.000120247	0.00859352	-0.00835303	1	0.000173479
CYP2S1	0.955498	0.000119736	0.0104067	-0.0101673	1	0.000172743
ZDHHC23	0.845783	0.000116336	0.00406016	-0.00382749	1	0.000167838
MED15	0.0219264	0.000114242	0.0615754	-0.061347	1	0.000164816
AC026401.2	0.978659	0.000111075	0.00800254	-0.00778039	1	0.000160247
SMYD5	0.904892	0.000107842	0.00655869	-0.006343	1	0.000155583
OSBPL7	0.984644	0.000107506	0.0080554	-0.00784038	1	0.000155098
C3orf67	0.996636	0.000106778	0.00658854	-0.00637498	1	0.000154048
AL135905.2	0.963967	0.000105832	0.00764933	-0.00743766	1	0.000152684
MOCS2	0.9933	0.000103108	0.00444312	-0.0042369	1	0.000148753
TCEA2	0.877365	0.000102443	0.0117087	-0.0115039	1	0.000147793
LRFN1	0.897641	9.83544e-05	0.00643436	-0.00623765	1	0.000141895
AL139241.1	0.927458	9.81812e-05	0.00773714	-0.00754078	1	0.000141646
FUZ	0.954879	9.72292e-05	0.00867989	-0.00848543	1	0.000140272
AL161756.1	0.772663	9.48783e-05	0.00412287	-0.00393312	1	0.00013688
SMO	1	9.36542e-05	0.00116936	-0.000982051	1	0.000135114
LINC00499	0.917328	9.08489e-05	0.00852305	-0.00834136	1	0.000131067
POU5F2	0.491683	9.03341e-05	0.0161487	-0.015968	1	0.000130325
SLC26A5	0.958604	8.44703e-05	0.00676394	-0.00659499	1	0.000121865
LRRC42	0.989929	8.25062e-05	0.0206695	-0.0205045	1	0.000119031
AF107885.2	0.875646	8.17126e-05	0.00498378	-0.00482036	1	0.000117886
CHEK2	0.683026	7.86064e-05	0.0159543	-0.0157971	1	0.000113405
ELAVL1	0.380769	7.85674e-05	0.0323727	-0.0322155	1	0.000113349
AL356019.2	0.94344	7.71655e-05	0.00210964	-0.00195531	1	0.000111326
MCM5	0.596678	7.6902e-05	0.0169836	-0.0168298	1	0.000110946
TIFAB	0.950928	7.64157e-05	0.00242161	-0.00226878	1	0.000110245
NPIPB8	1	7.58254e-05	0.00672484	-0.00657318	1	0.000109393
ACSF2	0.999515	7.48956e-05	0.0157187	-0.0155689	1	0.000108052
AL591518.1	0.903063	7.47609e-05	0.00747572	-0.0073262	1	0.000107857
AL138694.1	0.63233	7.38704e-05	0.0137738	-0.0136261	1	0.000106572
TBC1D8B	0.869434	7.19009e-05	0.00283358	-0.00268977	1	0.000103731
PSEN2	0.682143	7.06555e-05	0.00627226	-0.00613095	1	0.000101934
C15orf40	0.895664	6.91744e-05	0.0156779	-0.0155395	1	9.97976e-05
MED31	0.851205	6.91634e-05	0.00920107	-0.00906275	1	9.97816e-05
SLC66A1	0.845602	6.85458e-05	0.0130217	-0.0128846	1	9.88907e-05
GPX7	0.998766	6.3444e-05	0.00664519	-0.00651831	1	9.15303e-05
GOLM1	0.526043	6.33005e-05	0.0301528	-0.0300262	1	9.13233e-05
IFITM10	0.840748	5.88336e-05	0.0113907	-0.011273	1	8.48789e-05
AC096677.1	0.999577	5.78932e-05	0.0155924	-0.0154766	1	8.35222e-05
PPL	0.978865	5.38446e-05	0.0126244	-0.0125167	1	7.76814e-05
ZNF443	0.569118	5.37677e-05	0.0117863	-0.0116788	1	7.75704e-05
PPP1R37	0.999502	5.09179e-05	0.0101812	-0.0100794	1	7.3459e-05
AC007038.2	0.372441	4.98118e-05	0.0132141	-0.0131145	1	7.18633e-05
ZNRD1	0.998576	4.96813e-05	0.0131044	-0.013005	1	7.16749e-05
R3HDM4	0.260843	4.84355e-05	0.0171135	-0.0170167	1	6.98777e-05
AL138895.1	0.990811	4.52542e-05	0.00266133	-0.00257082	1	6.5288e-05
ZNF699	0.795725	4.49068e-05	0.0157715	-0.0156817	1	6.47868e-05
TNFRSF10A	0.736926	4.40016e-05	0.0221752	-0.0220872	1	6.34809e-05
AL589740.1	0.842649	4.38054e-05	0.00533748	-0.00524987	1	6.31978e-05
NUDT6	0.970163	4.33245e-05	0.00998177	-0.00989512	1	6.25041e-05
NABP2	0.989769	4.11882e-05	0.00240547	-0.0023231	1	5.9422e-05
ZBTB45	0.993516	3.96788e-05	0.00591581	-0.00583645	1	5.72444e-05
FEN1	0.985402	3.32603e-05	0.00988987	-0.00982335	1	4.79845e-05
FLAD1	0.998281	2.80006e-05	0.0107052	-0.0106492	1	4.03963e-05
MKKS	0.829056	2.60153e-05	0.00393708	-0.00388505	1	3.75322e-05
AC008269.1	0.887635	2.58807e-05	0.0122421	-0.0121903	1	3.73379e-05
ZBP1	0.872192	2.49475e-05	0.0137426	-0.0136927	1	3.59917e-05
CCNG2	0.9767	2.31564e-05	0.0413785	-0.0413322	1	3.34076e-05
AL137856.1	0.99923	2.10241e-05	0.0081575	-0.00811545	1	3.03313e-05
LINC00640	0.952523	1.8645e-05	0.00845832	-0.00842103	1	2.6899e-05
MYLIP	0.57173	1.74952e-05	0.0364795	-0.0364445	1	2.52403e-05
GNA11	0.475841	1.63946e-05	0.0074899	-0.00745711	1	2.36524e-05
AL139317.5	0.812455	1.186e-05	0.0116464	-0.0116226	1	1.71104e-05
NME5	0.952291	9.729e-06	0.00659031	-0.00657085	1	1.4036e-05
DCDC2B	0.917423	4.14123e-06	0.00376223	-0.00375395	1	5.97454e-06
VHL	0.0208936	1.03951e-06	0.0331056	-0.0331035	1	1.49969e-06
AC108471.3	0.924122	-2.30925e-06	0.00168819	-0.00169281	1	-3.33155e-06
OAS2	0.0647547	-2.75089e-06	0.0344942	-0.0344997	1	-3.96869e-06
HIST1H2BG	0.956206	-5.19642e-06	0.00217281	-0.0021832	1	-7.49685e-06
LINC00189	0.911722	-8.49038e-06	0.0094582	-0.00947518	1	-1.2249e-05
STK31	0.984246	-9.10083e-06	0.00673568	-0.00675388	1	-1.31297e-05
AL031595.2	0.82589	-9.5418e-06	0.00583354	-0.00585262	1	-1.37659e-05
FICD	0.883799	-9.60341e-06	0.00437817	-0.00439737	1	-1.38548e-05
EYA2	0.739579	-1.0088e-05	0.0048646	-0.00488477	1	-1.4554e-05
AL133410.1	0.981051	-1.08323e-05	0.00299242	-0.00301409	1	-1.56277e-05
LXN	0.972826	-1.11526e-05	0.0119212	-0.0119435	1	-1.60899e-05
NRDC	8.77415e-05	-1.27905e-05	0.0589459	-0.0589715	1	-1.84528e-05
TBCE	0.951568	-1.29494e-05	0.0104627	-0.0104886	1	-1.86821e-05
CDKN3	0.485919	-1.37407e-05	0.0060159	-0.00604338	1	-1.98237e-05
SMTNL1	0.746724	-1.61368e-05	0.00992756	-0.00995983	1	-2.32804e-05
GATC	0.850466	-1.84706e-05	0.0188293	-0.0188662	1	-2.66475e-05
C16orf58	0.764633	-1.90278e-05	0.0119753	-0.0120133	1	-2.74513e-05
RPA4	0.694887	-1.92721e-05	0.0151931	-0.0152317	1	-2.78038e-05
NTM	0.844844	-1.95443e-05	0.00410472	-0.00414381	1	-2.81965e-05
RPS6KA5	0.853115	-2.01278e-05	0.0772297	-0.07727	1	-2.90383e-05
APBB1	0.929798	-2.09362e-05	0.0044064	-0.00444827	1	-3.02045e-05
AL590064.1	0.974869	-2.27146e-05	0.00872147	-0.0087669	1	-3.27702e-05
AC090061.1	0.847182	-2.37762e-05	0.00403503	-0.00408258	1	-3.43018e-05
PHOSPHO1	0.978617	-2.50449e-05	0.00278416	-0.00283425	1	-3.61321e-05
VAMP5	0.754815	-2.92558e-05	0.0183948	-0.0184533	1	-4.22072e-05
CYB5RL	0.997107	-2.96481e-05	0.010128	-0.0101873	1	-4.27731e-05
CNPY4	0.761963	-2.99754e-05	0.0071373	-0.00719725	1	-4.32454e-05
COLGALT2	0.825318	-3.07789e-05	0.000740041	-0.000801598	1	-4.44046e-05
NOTCH1	0.235558	-3.44981e-05	0.0380349	-0.0381039	1	-4.97703e-05
USP47	0.232835	-3.53299e-05	0.0845875	-0.0846582	1	-5.09702e-05
AC138028.2	0.987183	-4.01416e-05	0.00664775	-0.00672803	1	-5.79121e-05
AC016747.1	0.996332	-4.1327e-05	0.00768308	-0.00776574	1	-5.96222e-05
KCNIP1	1	-4.17301e-05	0.00545165	-0.00553511	1	-6.02038e-05
AC022210.2	0.990861	-4.19175e-05	0.00926158	-0.00934541	1	-6.04742e-05
LINC01509	0.968562	-4.35836e-05	0.00821497	-0.00830214	1	-6.28778e-05
TMSB4Y	0.860372	-4.55667e-05	0.00246054	-0.00255167	1	-6.57389e-05
AC078846.1	0.876825	-4.66448e-05	0.00806336	-0.00815665	1	-6.72942e-05
DCLRE1B	0.898318	-4.66572e-05	0.0016969	-0.00179021	1	-6.73121e-05
UTP15	0.951623	-4.92039e-05	0.0171007	-0.0171991	1	-7.09862e-05
DDX54	0.799667	-4.99566e-05	0.0205326	-0.0206325	1	-7.20721e-05
AC092343.1	0.815389	-5.07183e-05	0.00839614	-0.00849758	1	-7.3171e-05
AC087762.1	0.970114	-5.09727e-05	0.00800087	-0.00810282	1	-7.35381e-05
CELF6	0.912305	-5.1313e-05	0.00568056	-0.00578318	1	-7.40289e-05
PPP2CB	0.996583	-5.33091e-05	0.031877	-0.0319836	1	-7.69088e-05
CHPF2	0.826089	-5.36239e-05	0.0144708	-0.014578	1	-7.73629e-05
ART3	0.892434	-5.42281e-05	0.00528805	-0.00539651	1	-7.82346e-05
ZNF548	0.431267	-5.43921e-05	0.0103785	-0.0104873	1	-7.84713e-05
AL161430.1	0.84418	-5.51017e-05	0.00991165	-0.0100219	1	-7.94949e-05
AC079174.1	0.922308	-5.65028e-05	0.00843999	-0.008553	1	-8.15163e-05
AC011379.1	0.856678	-5.67956e-05	0.00757362	-0.00768721	1	-8.19388e-05
HCFC1	0.395457	-6.25023e-05	0.0270821	-0.0272071	1	-9.01717e-05
PGBD1	0.899491	-6.31923e-05	0.0096015	-0.00972788	1	-9.11672e-05
LIMCH1	0.443597	-6.43832e-05	0.00571843	-0.00584719	1	-9.28853e-05
POU6F1	0.907439	-6.98091e-05	0.0039389	-0.00407851	1	-0.000100713
RAI14	0.854799	-6.98928e-05	0.00252067	-0.00266046	1	-0.000100834
GATA2	0.95899	-7.47348e-05	0.00343613	-0.0035856	1	-0.00010782
AC009495.1	0.94285	-7.51157e-05	0.0150639	-0.0152142	1	-0.000108369
LINC01933	0.888958	-7.55043e-05	0.0144913	-0.0146424	1	-0.00010893
SAP25	0.448036	-7.61246e-05	0.0264091	-0.0265613	1	-0.000109825
PLA2G4E.AS1	0.960576	-7.83234e-05	0.00670429	-0.00686093	1	-0.000112997
AL109811.2	0.702662	-7.84688e-05	0.0120524	-0.0122093	1	-0.000113206
DARS.AS1	0.880027	-7.86168e-05	0.00427556	-0.00443279	1	-0.00011342
AC091057.2	0.891988	-7.8916e-05	0.00694264	-0.00710047	1	-0.000113852
MGAM	0.971379	-7.94686e-05	0.00613205	-0.00629099	1	-0.000114649
HTRA4	0.968889	-8.06402e-05	0.00836287	-0.00852415	1	-0.000116339
AC008731.1	0.944955	-8.41344e-05	0.00887824	-0.00904651	1	-0.00012138
CLPP	0.993464	-8.41968e-05	0.00560887	-0.00577727	1	-0.00012147
NAA10	0.989974	-8.60311e-05	0.0177043	-0.0178764	1	-0.000124117
DGUOK.AS1	0.769666	-8.70782e-05	0.00903964	-0.0092138	1	-0.000125627
ZNF212	0.777345	-8.84024e-05	0.0176197	-0.0177965	1	-0.000127538
GSTM4	0.649414	-9.01087e-05	0.00152157	-0.00170179	1	-0.000129999
C16orf71	0.773434	-9.10097e-05	0.00424121	-0.00442323	1	-0.000131299
RAG1	0.743639	-9.28717e-05	0.00350389	-0.00368963	1	-0.000133985
SEMA3B	0.784805	-9.84183e-05	0.00482096	-0.0050178	1	-0.000141988
RNASEH1	0.968169	-9.89187e-05	0.0218628	-0.0220606	1	-0.00014271
AC023906.5	1	-9.99429e-05	0.00725081	-0.0074507	1	-0.000144187
AL078602.1	0.702472	-0.00010128	0.0059663	-0.00616886	1	-0.000146117
HTR7	0.637071	-0.00010129	0.0208163	-0.0210189	1	-0.000146131
RHOU	0.816554	-0.000103055	0.0198503	-0.0200564	1	-0.000148677
AL157911.1	0.897634	-0.000104228	0.0120636	-0.012272	1	-0.00015037
AC024060.2	0.873444	-0.000105707	0.00510512	-0.00531653	1	-0.000152504
TOB1.AS1	0.888918	-0.000106049	0.00611042	-0.00632251	1	-0.000152996
EHD3	0.975622	-0.000106337	0.00660217	-0.00681484	1	-0.000153411
DSCAML1	0.888522	-0.000106696	0.00242703	-0.00264042	1	-0.00015393
AL512288.1	0.855269	-0.000108845	0.00496543	-0.00518312	1	-0.00015703
LINC00641	0.31985	-0.000115584	0.00959022	-0.00982139	1	-0.000166753
PYCARD.AS1	0.965356	-0.000118611	0.00292903	-0.00316626	1	-0.00017112
BAD	0.993505	-0.000121214	0.0116796	-0.011922	1	-0.000174874
COL9A2	0.995558	-0.000122973	0.0156646	-0.0159105	1	-0.000177413
AL390195.1	0.917741	-0.000123629	0.00389464	-0.00414189	1	-0.000178359
LYVE1	0.863371	-0.000124146	0.00762131	-0.0078696	1	-0.000179104
AL731769.2	0.645114	-0.000126477	0.00700267	-0.00725563	1	-0.000182468
KCNJ13	0.754363	-0.000127045	0.00690339	-0.00715748	1	-0.000183287
AL031590.1	0.845113	-0.000128002	0.00788311	-0.00813912	1	-0.000184668
HPSE	0.933259	-0.000135929	0.0265531	-0.0268249	1	-0.000196104
TRIM3	0.997338	-0.000136849	0.00907678	-0.00935048	1	-0.000197431
PPP1R14A	0.966353	-0.00013744	0.0071931	-0.00746798	1	-0.000198284
SNX33	0.868115	-0.000139185	0.00074675	-0.00102512	1	-0.000200802
SRXN1	1	-0.000139215	0.00698525	-0.00726368	1	-0.000200844
AP000919.4	0.907246	-0.000142968	0.00910008	-0.00938602	1	-0.000206259
LRTOMT	0.870848	-0.000143272	0.00507346	-0.00536001	1	-0.000206697
ZNF256	0.879836	-0.000150274	0.000770148	-0.0010707	1	-0.000216799
ELAC1	0.895524	-0.000150848	0.00404182	-0.00434352	1	-0.000217627
CDK4	0.794541	-0.000151999	0.0116115	-0.0119155	1	-0.000219289
AKT1	0.998125	-0.000153209	0.0223609	-0.0226673	1	-0.000221035
KANSL1.AS1	0.983777	-0.000155363	0.00669762	-0.00700835	1	-0.000224141
AL137779.1	0.878451	-0.000157117	0.0122427	-0.0125569	1	-0.000226671
CD27.AS1	0.946913	-0.000158334	0.00515056	-0.00546723	1	-0.000228428
ALG9	0.767243	-0.000158833	0.0203536	-0.0206712	1	-0.000229148
AC016074.2	0.874547	-0.000159169	0.00766476	-0.0079831	1	-0.000229633
CCNE2	0.922796	-0.000161526	0.00341805	-0.0037411	1	-0.000233032
TXN2	0.898203	-0.000161683	0.0195889	-0.0199123	1	-0.00023326
AC092849.1	0.967229	-0.000162736	0.00352175	-0.00384722	1	-0.000234778
AMER1	1	-0.000164248	0.00832472	-0.00865321	1	-0.000236959
C16orf96	1	-0.000167164	0.00804013	-0.00837446	1	-0.000241167
UQCRHL	0.616153	-0.000171657	0.00602634	-0.00636965	1	-0.000247648
RETSAT	0.935561	-0.000173301	0.006537	-0.0068836	1	-0.00025002
RAB40B	0.986317	-0.000173993	0.00876657	-0.00911455	1	-0.000251019
RUNX2.AS1	0.94843	-0.000174315	0.00688036	-0.00722899	1	-0.000251484
FAM111B	0.618489	-0.000176312	0.00180133	-0.00215396	1	-0.000254365
LINC00926	0.969386	-0.000178683	0.0106	-0.0109573	1	-0.000257785
AL355377.3	0.964478	-0.00018079	0.00382232	-0.0041839	1	-0.000260825
SPIRE2	0.996644	-0.000182394	0.00760763	-0.00797242	1	-0.000263139
FPGT	0.570193	-0.000183912	0.0177267	-0.0180945	1	-0.00026533
ZNF667.AS1	0.311647	-0.000185239	0.000585089	-0.000955568	1	-0.000267244
TP53I13	0.940127	-0.000191215	0.0121193	-0.0125018	1	-0.000275865
DNAJC30	0.992719	-0.000192045	0.00706249	-0.00744658	1	-0.000277062
WDR18	0.864116	-0.000194041	0.0103822	-0.0107702	1	-0.000279942
AC008467.1	0.895752	-0.000198219	0.00682443	-0.00722087	1	-0.000285969
ZBTB33	0.999965	-0.000199288	0.0202085	-0.0206071	1	-0.000287512
AC004817.5	0.971753	-0.000200806	0.00428091	-0.00468252	1	-0.000289701
TST	0.881789	-0.000201517	0.00724016	-0.00764319	1	-0.000290728
AL121944.1	0.782439	-0.000201843	0.0042641	-0.00466778	1	-0.000291198
LINC02019	0.769734	-0.000201982	0.012172	-0.0125759	1	-0.000291398
PIPOX	0.901405	-0.000202079	0.00947352	-0.00987767	1	-0.000291538
CDH18	0.931943	-0.00020287	0.00347057	-0.00387631	1	-0.000292679
MPDU1	0.975017	-0.00020391	0.0115719	-0.0119798	1	-0.000294179
PLA2G7	0.390988	-0.000207153	0.0129727	-0.013387	1	-0.000298859
HAUS5	0.960231	-0.000209974	0.00835264	-0.00877259	1	-0.000302928
UROS	0.993124	-0.000210804	0.0144161	-0.0148378	1	-0.000304126
AC092910.3	0.78485	-0.000211205	0.0125559	-0.0129783	1	-0.000304705
PIP4K2C	0.843819	-0.000212412	0.00798112	-0.00840594	1	-0.000306446
RFC4	0.840559	-0.000215033	0.00717597	-0.00760604	1	-0.000310227
ATAT1	0.961727	-0.000215687	0.0144176	-0.014849	1	-0.000311171
SCAF1	0.917021	-0.000217445	0.0119804	-0.0124153	1	-0.000313706
AL356966.1	0.944185	-0.000218085	0.00997419	-0.0104104	1	-0.00031463
ACAT1	0.996239	-0.00021928	0.0272012	-0.0276398	1	-0.000316354
AP001831.1	0.973731	-0.000219661	0.00388837	-0.00432769	1	-0.000316904
BACH1.IT2	0.733589	-0.000222671	0.00782702	-0.00827236	1	-0.000321246
AC026401.3	0.977002	-0.000224001	0.00752912	-0.00797712	1	-0.000323164
AL445231.1	0.9339	-0.000226236	0.00854241	-0.00899488	1	-0.000326389
TTK	0.56126	-0.000230344	0.00407247	-0.00453316	1	-0.000332316
NFYB	0.693856	-0.000230746	0.0123281	-0.0127896	1	-0.000332897
BORA	0.997497	-0.000239697	0.00856887	-0.00904827	1	-0.000345809
HOXB4	0.952068	-0.000240711	0.00453297	-0.00501439	1	-0.000347273
ZNF677	0.879311	-0.000243447	0.00523357	-0.00572046	1	-0.00035122
AC034231.1	0.969674	-0.000243831	0.00676125	-0.00724891	1	-0.000351774
AL513314.2	0.755528	-0.000244595	0.00745357	-0.00794276	1	-0.000352876
RGPD4	0.967552	-0.000244723	0.00856232	-0.00905177	1	-0.000353061
AKNAD1	0.317264	-0.000245274	0.0276533	-0.0281439	1	-0.000353856
TMEM35B	0.935195	-0.000245382	0.0119752	-0.012466	1	-0.000354011
DKK2	0.976976	-0.000247754	0.00281528	-0.00331079	1	-0.000357433
AC124016.1	0.978383	-0.000249142	0.00810955	-0.00860784	1	-0.000359437
CT69	0.940904	-0.00025055	0.00943525	-0.00993635	1	-0.000361468
AMDHD1	0.844721	-0.000252057	0.0093098	-0.00981392	1	-0.000363641
AC005746.2	0.965253	-0.000254263	0.00693941	-0.00744794	1	-0.000366825
AC090589.2	0.643418	-0.000255247	0.00496387	-0.00547437	1	-0.000368243
CCNT2.AS1	0.644977	-0.000255943	0.0152352	-0.0157471	1	-0.000369248
GPATCH11	0.618982	-0.000264319	0.015513	-0.0160416	1	-0.000381331
AL162171.3	0.722961	-0.000265019	0.00475702	-0.00528706	1	-0.000382342
LINC00685	0.920984	-0.000265334	0.0105791	-0.0111097	1	-0.000382796
PNPLA7	0.989764	-0.000268402	0.0145831	-0.0151199	1	-0.000387222
CIAPIN1	0.452022	-0.000268647	0.0175064	-0.0180437	1	-0.000387576
AL627422.2	0.744263	-0.000275045	0.00405652	-0.00460661	1	-0.000396807
NPW	0.929904	-0.000278567	0.00823092	-0.00878805	1	-0.000401887
AL031432.4	0.622112	-0.00027896	0.0012961	-0.00185402	1	-0.000402454
AC004918.1	0.957308	-0.000280311	0.0086854	-0.00924603	1	-0.000404404
ERFL	0.972585	-0.000282306	0.00796134	-0.00852595	1	-0.000407282
AD001527.1	0.958095	-0.000282659	0.00766739	-0.00823271	1	-0.000407791
AL354892.1	0.758459	-0.000284392	0.00410456	-0.00467334	1	-0.00041029
COLEC12	0.937166	-0.000285763	0.0096047	-0.0101762	1	-0.000412269
GLIDR	0.907165	-0.000287754	0.00750096	-0.00807647	1	-0.000415142
AC002091.2	0.844376	-0.000291143	0.0139365	-0.0145188	1	-0.00042003
FBXL19	0.813045	-0.000291429	0.012035	-0.0126178	1	-0.000420442
SERPING1	0.847845	-0.000292215	0.00947039	-0.0100548	1	-0.000421577
NKAP	0.695629	-0.000292569	0.0214758	-0.022061	1	-0.000422088
RBM34	0.939446	-0.000294859	0.0116377	-0.0122274	1	-0.000425392
AKIP1	0.941669	-0.000296514	0.00941258	-0.0100056	1	-0.000427779
URGCP	0.198912	-0.000297425	0.0260481	-0.0266429	1	-0.000429093
FOLR2	0.432807	-0.000299773	0.00301376	-0.0036133	1	-0.000432481
AC110611.2	0.929791	-0.000300995	0.00871569	-0.00931768	1	-0.000434244
AC006115.2	0.893429	-0.000309307	0.00758131	-0.00819992	1	-0.000446235
EIF4EBP1	0.990283	-0.000310007	0.0175788	-0.0181988	1	-0.000447246
DUSP10	0.773057	-0.000311109	0.0342835	-0.0349057	1	-0.000448835
COPS6	0.911189	-0.000312299	0.0118312	-0.0124558	1	-0.000450552
AL355490.1	0.813737	-0.000313912	0.00198073	-0.00260855	1	-0.00045288
AC024075.2	0.514534	-0.000314229	0.0154662	-0.0160946	1	-0.000453337
AC136604.2	0.849011	-0.000315043	0.00522627	-0.00585636	1	-0.000454511
C2	0.486069	-0.000317207	0.0128923	-0.0135267	1	-0.000457634
PTPN18	0.280866	-0.000321851	0.0477383	-0.048382	1	-0.000464333
AL359878.1	0.886417	-0.000322253	0.0050736	-0.0057181	1	-0.000464913
KCNN1	0.997047	-0.00032452	0.00724657	-0.00789561	1	-0.000468184
LY6G5B	0.894985	-0.000328294	0.0101106	-0.0107672	1	-0.000473628
PRX	0.662783	-0.000328457	0.00508257	-0.00573948	1	-0.000473863
ESD	0.816211	-0.000329295	0.021379	-0.0220376	1	-0.000475073
SLC45A1	0.657019	-0.000329344	0.00493873	-0.00559742	1	-0.000475143
AL138787.2	0.811588	-0.000329809	0.00599476	-0.00665438	1	-0.000475814
AL049820.1	0.913786	-0.000329883	0.00744707	-0.00810684	1	-0.00047592
MTUS2	0.954824	-0.000332723	0.00713668	-0.00780213	1	-0.000480017
AC004112.1	0.485432	-0.000334505	0.00200989	-0.0026789	1	-0.000482589
AC007406.5	0.69312	-0.000340227	0.00174775	-0.0024282	1	-0.000490843
HAPLN3	0.871163	-0.000344307	0.00449888	-0.00518749	1	-0.00049673
UBQLN2	0.90822	-0.000345199	0.0218582	-0.0225486	1	-0.000498016
FAM174A	0.990342	-0.000347292	0.0264609	-0.0271555	1	-0.000501036
OXSM	0.908415	-0.000347965	0.00555451	-0.00625044	1	-0.000502008
P3H1	0.308097	-0.000349937	0.013251	-0.0139508	1	-0.000504853
PMVK	0.912875	-0.000352161	0.0149959	-0.0157002	1	-0.000508061
ZNF460.AS1	0.993664	-0.00035325	0.00945497	-0.0101615	1	-0.000509632
NATD1	0.884644	-0.00035494	0.00941235	-0.0101222	1	-0.000512071
ENOX1	0.805936	-0.00036078	0.00163506	-0.00235662	1	-0.000520496
TPO	0.503649	-0.00036154	0.00157792	-0.002301	1	-0.000521592
ASF1A	0.968018	-0.000363069	0.0140989	-0.014825	1	-0.000523798
CPNE9	0.72473	-0.000364352	0.00737496	-0.00810366	1	-0.000525648
ZAP70	0.997628	-0.000366653	0.00782694	-0.00856025	1	-0.000528969
HSPA4L	0.958787	-0.00036741	0.00722603	-0.00796086	1	-0.000530061
C5orf67	0.97504	-0.000370255	0.00336615	-0.00410666	1	-0.000534165
MAP6D1	0.983812	-0.000373588	0.00549794	-0.00624512	1	-0.000538974
MANEA	0.716809	-0.00037708	0.0158294	-0.0165836	1	-0.000544012
CNTNAP5	1	-0.000378225	0.00596794	-0.00672439	1	-0.000545663
SLIT1	1	-0.000379977	0.00985797	-0.0106179	1	-0.000548191
AP002075.1	0.62679	-0.000382775	0.00306118	-0.00382673	1	-0.000552228
RHBDD3	0.988245	-0.000383111	0.0151257	-0.0158919	1	-0.000552712
ZNF696	0.995296	-0.000383615	0.00878906	-0.00955628	1	-0.000553439
SIK1B	0.997917	-0.000385083	0.00585907	-0.00662924	1	-0.000555557
TRMT5	0.792248	-0.000386232	0.00479857	-0.00557103	1	-0.000557215
UBAC2.AS1	0.985287	-0.000386988	0.00636407	-0.00713805	1	-0.000558305
PLCE1	0.714918	-0.000388274	0.00477936	-0.00555591	1	-0.000560162
PDCD10	0.0668119	-0.000392042	0.0545824	-0.0553665	1	-0.000565598
OSGEP	0.0434022	-0.000392665	0.0232173	-0.0240026	1	-0.000566496
AC010809.2	0.957899	-0.000393061	0.00344874	-0.00423487	1	-0.000567068
NME4	0.920963	-0.000394985	0.0118616	-0.0126516	1	-0.000569843
UGT8	0.872079	-0.000395028	0.00335438	-0.00414443	1	-0.000569905
OVGP1	0.993907	-0.000396648	0.00655779	-0.00735109	1	-0.000572242
BCS1L	0.991888	-0.000397926	0.00624322	-0.00703907	1	-0.000574086
C11orf74	0.928967	-0.000398877	0.0146614	-0.0154591	1	-0.000575458
TTLL9	0.947471	-0.000399177	0.00284235	-0.00364071	1	-0.000575891
RHOC	0.946827	-0.000399297	0.0216104	-0.022409	1	-0.000576064
CHST2	0.335735	-0.000400714	0.0210958	-0.0218972	1	-0.000578109
S100B	0.967711	-0.000401447	0.00826296	-0.00906585	1	-0.000579165
ADGRG1	0.627306	-0.000402456	0.00547175	-0.00627666	1	-0.000580621
ZSWIM9	0.690924	-0.00040252	0.00936197	-0.010167	1	-0.000580713
AC011899.2	0.900502	-0.00040341	0.00753791	-0.00834473	1	-0.000581997
KCNMA1.AS1	1	-0.000404505	0.00636266	-0.00717167	1	-0.000583578
AL353622.1	0.676036	-0.000405418	0.00324308	-0.00405392	1	-0.000584895
SLC9A3.AS1	0.960846	-0.000413487	0.00883984	-0.00966681	1	-0.000596535
ERBB2	0.666399	-0.000414039	0.0027563	-0.00358438	1	-0.000597331
SUGCT	0.995069	-0.000414435	0.00901485	-0.00984372	1	-0.000597903
NEIL1	0.995494	-0.000417815	0.00624148	-0.00707711	1	-0.00060278
COL14A1	0.504868	-0.00041933	0.00399549	-0.00483415	1	-0.000604966
LINC01285	0.994868	-0.000420518	0.00733613	-0.00817716	1	-0.00060668
AKR7A2	0.829937	-0.000424075	0.00675635	-0.0076045	1	-0.000611811
NPHP3.AS1	0.335823	-0.000424526	0.000717904	-0.00156696	1	-0.000612462
FAM161B	0.933073	-0.000427291	0.0150666	-0.0159212	1	-0.000616451
LINC01478	0.775286	-0.000430249	0.00549681	-0.00635731	1	-0.000620718
MPO	0.892324	-0.000430656	0.00438068	-0.00524199	1	-0.000621305
TCEA3	0.670815	-0.000431361	0.00391456	-0.00477728	1	-0.000622323
AC145285.6	0.561019	-0.000435096	0.00796656	-0.00883675	1	-0.00062771
VPS51	0.160727	-0.00043543	0.0332806	-0.0341515	1	-0.000628193
AC009229.2	0.4139	-0.000442578	0.00243325	-0.00331841	1	-0.000638504
MAPK10	0.78663	-0.000444476	0.00224264	-0.00313159	1	-0.000641243
C2orf74	0.953426	-0.000446724	0.0123141	-0.0132075	1	-0.000644487
RMDN2	0.355823	-0.000453524	0.0275298	-0.0284368	1	-0.000654297
C14orf28	0.941042	-0.000456372	0.00570988	-0.00662263	1	-0.000658406
AC005532.1	0.935888	-0.000458403	0.00628813	-0.00720494	1	-0.000661335
AL139095.4	0.522084	-0.000458831	0.0126435	-0.0135612	1	-0.000661953
MAPKBP1	0.0471342	-0.000462211	0.0288181	-0.0297425	1	-0.000666829
MOK	0.993299	-0.000462655	0.0105156	-0.0114409	1	-0.00066747
JSRP1	0.975535	-0.000466562	0.0102133	-0.0111465	1	-0.000673106
SMPD1	0.88284	-0.000469276	0.00469558	-0.00563413	1	-0.000677023
TFCP2L1	0.986559	-0.000470291	0.00575843	-0.00669901	1	-0.000678486
LINC01948	0.996565	-0.000471955	0.0132009	-0.0141449	1	-0.000680887
FITM2	0.609411	-0.000472029	0.00121246	-0.00215651	1	-0.000680994
CACNB3	0.94482	-0.000473101	0.00218311	-0.00312931	1	-0.00068254
AC079921.2	0.972028	-0.000478723	0.00680236	-0.0077598	1	-0.000690651
RSPH4A	0.610441	-0.000484924	0.0051351	-0.00610495	1	-0.000699597
TXNDC15	0.893811	-0.000485135	0.0300922	-0.0310625	1	-0.000699902
MOAP1	0.863836	-0.000486824	0.0039512	-0.00492484	1	-0.000702338
ZNF710	0.445983	-0.000490887	0.0778637	-0.0788454	1	-0.0007082
AC061958.1	0.974681	-0.000491916	0.00559528	-0.00657912	1	-0.000709685
RXRA	0.228726	-0.000491974	0.0667235	-0.0677074	1	-0.000709769
C17orf75	0.991143	-0.000493219	0.00695982	-0.00794626	1	-0.000711565
IFI27	0.855691	-0.000493958	0.006788	-0.00777591	1	-0.00071263
TTLL12	0.952044	-0.000494033	0.00703539	-0.00802346	1	-0.000712739
RRAGA	0.927494	-0.000495235	0.00920754	-0.010198	1	-0.000714473
SDC2	0.627961	-0.000496061	0.0103513	-0.0113434	1	-0.000715665
TRAF4	0.663732	-0.00049808	0.00395785	-0.00495401	1	-0.000718577
TGM1	0.952356	-0.000498314	0.00667762	-0.00767425	1	-0.000718915
RFX5	0.672418	-0.000501252	0.0124325	-0.013435	1	-0.000723154
HCG20	0.78859	-0.000508559	0.00401951	-0.00503663	1	-0.000733695
CARNMT1.AS1	0.959208	-0.000509083	0.00529551	-0.00631368	1	-0.000734451
FCRL3	0.91987	-0.000511176	0.00385014	-0.00487249	1	-0.000737471
LINC00877	0.189015	-0.000511456	0.0556567	-0.0566796	1	-0.000737875
FUNDC1	0.447295	-0.000512967	0.00233412	-0.00336006	1	-0.000740055
SPIN4	0.833482	-0.000515142	0.00822707	-0.00925736	1	-0.000743192
DHX58	0.370998	-0.000515211	0.0167322	-0.0177626	1	-0.000743292
TTYH1	0.921864	-0.000515606	0.00541761	-0.00644882	1	-0.000743862
TIMM50	0.736821	-0.000515842	0.0114193	-0.012451	1	-0.000744203
TSPAN17	0.879883	-0.000517802	0.011031	-0.0120666	1	-0.00074703
SNAP47	0.796719	-0.000518787	0.0112748	-0.0123123	1	-0.000748451
AL360091.2	0.493015	-0.000519519	0.00216092	-0.00319996	1	-0.000749507
MIR3681HG	0.887559	-0.000521399	0.00722772	-0.00827052	1	-0.00075222
CAPN10	0.579836	-0.000522339	0.00820656	-0.00925123	1	-0.000753575
TLCD2	0.417463	-0.000523104	0.00269638	-0.00374259	1	-0.000754679
CD3EAP	0.414767	-0.000523589	0.00374855	-0.00479573	1	-0.00075538
ISCU	0.717873	-0.000523945	0.0181171	-0.019165	1	-0.000755892
ZNF883	0.421592	-0.000524689	0.00223574	-0.00328512	1	-0.000756966
BEND5	0.831537	-0.000529213	0.00877241	-0.00983083	1	-0.000763492
AC106028.4	0.420154	-0.000532557	0.00222918	-0.0032943	1	-0.000768317
DHX37	0.697842	-0.000532993	0.0191114	-0.0201774	1	-0.000768946
FAM110B	0.793675	-0.000537451	0.0196227	-0.0206976	1	-0.000775378
ALKBH3	0.966884	-0.000537456	0.0127367	-0.0138117	1	-0.000775386
DLG4	0.989779	-0.000537848	0.020223	-0.0212987	1	-0.00077595
ZNF7	0.957907	-0.000541668	0.0199572	-0.0210406	1	-0.000781462
PSRC1	0.789953	-0.000542396	0.00690154	-0.00798633	1	-0.000782512
PDIA6	0.44139	-0.000542644	0.0260309	-0.0271162	1	-0.00078287
GPR146	0.935114	-0.000542707	0.00558347	-0.00666888	1	-0.00078296
CPA6	0.832803	-0.000543924	0.00568627	-0.00677412	1	-0.000784717
AC061992.2	0.620843	-0.000545522	0.00440795	-0.005499	1	-0.000787022
ABCB6	0.460133	-0.000547213	0.00159469	-0.00268911	1	-0.000789462
AC009126.1	0.463141	-0.000549156	0.00602374	-0.00712206	1	-0.000792265
EDDM13	0.772014	-0.000550025	0.00661598	-0.00771603	1	-0.000793519
RING1	0.983068	-0.000550565	0.0146671	-0.0157682	1	-0.000794297
FAM234B	0.957557	-0.000554318	0.0141911	-0.0152998	1	-0.000799712
AC022154.1	0.228729	-0.000555964	0.00140893	-0.00252086	1	-0.000802086
ENO3	0.964656	-0.000558132	0.00752261	-0.00863888	1	-0.000805215
GET4	0.503658	-0.000558907	0.00263737	-0.00375518	1	-0.000806333
DCAF13	0.893722	-0.000559462	0.0200512	-0.0211701	1	-0.000807133
KLF5	0.970329	-0.00055984	0.00772512	-0.0088448	1	-0.000807678
TFR2	0.666919	-0.000561311	0.00403554	-0.00515816	1	-0.0008098
AP002360.1	0.755912	-0.000562035	0.00778249	-0.00890656	1	-0.000810846
DNAJC25	0.251725	-0.000562339	0.0313471	-0.0324718	1	-0.000811284
CHRNA7	0.809073	-0.000563839	0.00870667	-0.00983434	1	-0.000813448
Z95331.1	0.939071	-0.000564267	0.0115762	-0.0127047	1	-0.000814065
AC002070.1	0.920868	-0.000564679	0.00689496	-0.00802432	1	-0.00081466
AC145207.2	0.80129	-0.000567847	0.00902752	-0.0101632	1	-0.00081923
AC004034.1	0.858727	-0.000568605	0.00421238	-0.00534959	1	-0.000820324
AC087683.2	0.685383	-0.000569225	0.00463465	-0.0057731	1	-0.000821218
LINC01303	0.806406	-0.000569639	0.00510243	-0.00624171	1	-0.000821815
LTBR	0.365849	-0.000572806	0.0136156	-0.0147612	1	-0.000826385
TSHR	0.998531	-0.000573827	0.0145094	-0.0156571	1	-0.000827858
TRAF2	0.902365	-0.000577683	0.0116659	-0.0128212	1	-0.00083342
ALKBH4	0.964323	-0.000578432	0.0154365	-0.0165933	1	-0.000834501
GRPR	0.782155	-0.00057864	0.00498014	-0.00613742	1	-0.000834801
AL158166.2	0.729187	-0.000580624	0.00325177	-0.00441302	1	-0.000837664
AC145098.1	0.626463	-0.000586271	0.00628232	-0.00745486	1	-0.00084581
SLF2	0.221108	-0.000587246	0.0383771	-0.0395516	1	-0.000847217
ZNF589	0.674637	-0.000587588	0.0227773	-0.0239525	1	-0.00084771
PANX1	0.821371	-0.000589322	0.0197092	-0.0208878	1	-0.000850212
LINC00893	0.990499	-0.000590579	0.0113011	-0.0124823	1	-0.000852025
ZKSCAN2	0.78502	-0.000596819	0.00704639	-0.00824003	1	-0.000861028
ERG28	0.699426	-0.000597324	0.0112634	-0.0124581	1	-0.000861756
RAB23	0.925314	-0.000606507	0.00618349	-0.0073965	1	-0.000875005
SPINDOC	0.972052	-0.000607439	0.00532797	-0.00654285	1	-0.00087635
EPHX3	0.468657	-0.000608093	0.00189762	-0.0031138	1	-0.000877293
AL049569.1	0.847548	-0.000613243	0.00483356	-0.00606004	1	-0.000884723
CLEC17A	0.811681	-0.00061581	0.00196318	-0.0031948	1	-0.000888426
FLYWCH2	0.983508	-0.000616438	0.0058429	-0.00707578	1	-0.000889332
LINC02666	0.783993	-0.000616616	0.0122102	-0.0134434	1	-0.000889589
AC011511.5	0.664981	-0.000618303	0.00160657	-0.00284317	1	-0.000892023
BACE1	0.651923	-0.000620813	0.00923955	-0.0104812	1	-0.000895643
CLCN4	0.464741	-0.000622091	0.00345823	-0.00470241	1	-0.000897488
ARG2	0.909739	-0.000625829	0.0145159	-0.0157676	1	-0.00090288
CD59	0.75151	-0.000629068	0.00580141	-0.00705955	1	-0.000907553
MARCO	0.960076	-0.000630752	0.0152868	-0.0165483	1	-0.000909982
LINC00672	0.988877	-0.000631695	0.00772407	-0.00898746	1	-0.000911344
MYO1C	0.538348	-0.000632126	0.0102626	-0.0115269	1	-0.000911964
AC092338.2	0.44772	-0.00063279	0.00156615	-0.00283173	1	-0.000912923
DCHS1	0.936166	-0.000633049	0.0045473	-0.0058134	1	-0.000913297
ABCA2	0.80814	-0.000635574	0.00189167	-0.00316282	1	-0.000916939
AC055854.1	0.846453	-0.000636328	0.00597343	-0.00724609	1	-0.000918028
LINC01137	0.920111	-0.000639026	0.00387599	-0.00515404	1	-0.00092192
CNGA4	0.716958	-0.000639183	0.00881946	-0.0100978	1	-0.000922147
ATP1A1.AS1	0.993619	-0.000640735	0.0131088	-0.0143903	1	-0.000924386
AP000487.1	0.65719	-0.000642885	0.00310237	-0.00438814	1	-0.000927487
AC005154.4	0.448016	-0.000646155	0.00192637	-0.00321868	1	-0.000932204
TBCE.1	0.875704	-0.000646713	0.0134906	-0.014784	1	-0.000933009
ASPM	0.834015	-0.00064935	0.00223808	-0.00353678	1	-0.000936814
LINC01031	0.981578	-0.000656573	0.00730769	-0.00862084	1	-0.000947235
MCMBP	0.676489	-0.000657437	0.0381821	-0.0394969	1	-0.000948481
PAIP2B	0.649943	-0.000658458	0.0059782	-0.00729512	1	-0.000949954
TRAP1	0.963725	-0.000659285	0.0218092	-0.0231277	1	-0.000951147
ZNF639	0.32017	-0.000665597	0.0201424	-0.0214736	1	-0.000960254
TM2D2	0.953025	-0.000666734	0.0101949	-0.0115284	1	-0.000961895
ZNF846	0.204897	-0.000667572	0.0191921	-0.0205272	1	-0.000963103
CFL2	0.9931	-0.000668967	0.0101292	-0.0114671	1	-0.000965116
PCLAF	0.809561	-0.000672056	0.00928206	-0.0106262	1	-0.000969572
OBI1	0.925882	-0.000672097	0.0139772	-0.0153214	1	-0.000969631
HGSNAT	0.552164	-0.000672468	0.0412981	-0.042643	1	-0.000970167
LINC02482	0.920802	-0.000673214	0.00780993	-0.00915636	1	-0.000971242
ZMAT2	0.575775	-0.000673589	0.0206779	-0.0220251	1	-0.000971784
ZNF653	0.895586	-0.000674373	0.00427117	-0.00561991	1	-0.000972915
SDE2	0.213189	-0.000674524	0.0281754	-0.0295245	1	-0.000973133
GRIN2D	0.894102	-0.000677713	0.0160078	-0.0173632	1	-0.000977733
SIGLEC15	0.447141	-0.000677913	0.00222135	-0.00357718	1	-0.000978022
UCK1	0.465794	-0.000678412	0.00214514	-0.00350197	1	-0.000978742
A1BG.AS1	0.541536	-0.000679825	0.00357562	-0.00493527	1	-0.00098078
SDHAF4	0.802144	-0.000680313	0.0100005	-0.0113611	1	-0.000981485
TCEAL3	0.461947	-0.000680536	0.00193283	-0.0032939	1	-0.000981807
NOL6	0.980963	-0.000681189	0.00582079	-0.00718317	1	-0.000982748
C6orf58	0.404326	-0.00068203	0.0205035	-0.0218675	1	-0.000983961
CD84	0.534752	-0.000684434	0.0276063	-0.0289751	1	-0.000987429
RNF185	0.212855	-0.000684961	0.0329304	-0.0343003	1	-0.000988189
AC011466.1	0.834622	-0.000685267	0.00526521	-0.00663574	1	-0.000988631
ZKSCAN7.AS1	0.768983	-0.000686838	0.00205797	-0.00343165	1	-0.000990898
TMEM14A	0.547515	-0.000688725	0.00158835	-0.0029658	1	-0.000993619
CASTOR1	0.871869	-0.000690053	0.00490136	-0.00628147	1	-0.000995536
NDRG2	0.710428	-0.000690693	0.00703719	-0.00841857	1	-0.000996459
AC007991.3	0.894156	-0.000690979	0.00324897	-0.00463093	1	-0.000996872
AC092338.3	0.845455	-0.000697505	0.00507625	-0.00647126	1	-0.00100629
CMYA5	0.986757	-0.000697766	0.00697447	-0.00837	1	-0.00100666
PIGS	0.850108	-0.000699935	0.0104842	-0.0118841	1	-0.00100979
MZF1.AS1	0.722994	-0.000701009	0.00554859	-0.00695061	1	-0.00101134
SCNN1A	0.644032	-0.00070207	0.0050853	-0.00648944	1	-0.00101287
AL121601.1	0.778532	-0.000703112	0.00621937	-0.00762559	1	-0.00101438
PSMB8.AS1	0.748997	-0.000704622	0.0121532	-0.0135625	1	-0.00101655
AC242988.2	0.999068	-0.000707981	0.0229936	-0.0244096	1	-0.0010214
PCNX3	0.570479	-0.000710713	0.0156823	-0.0171037	1	-0.00102534
FRMD7	0.277864	-0.000713101	0.00145347	-0.00287967	1	-0.00102879
U73169.1	0.839596	-0.000717937	0.0130287	-0.0144645	1	-0.00103576
TSTD2	0.360295	-0.000718692	0.0234734	-0.0249108	1	-0.00103685
PNPLA4	0.967449	-0.000718743	0.00470746	-0.00614494	1	-0.00103693
AL049869.3	0.886894	-0.000721025	0.00751034	-0.00895239	1	-0.00104022
FRY.AS1	0.93155	-0.000727287	0.0029599	-0.00441447	1	-0.00104925
AC073343.2	0.944046	-0.000728465	0.00788323	-0.00934016	1	-0.00105095
AF064858.1	0.993244	-0.000729212	0.0172633	-0.0187217	1	-0.00105203
AC008115.1	0.649039	-0.000737246	0.00745994	-0.00893443	1	-0.00106362
C21orf62.AS1	0.945348	-0.000740376	0.00330887	-0.00478962	1	-0.00106814
RSAD1	0.757059	-0.000749632	0.00695798	-0.00845724	1	-0.00108149
AC147067.1	0.749324	-0.000754155	0.00248763	-0.00399594	1	-0.00108802
IPO7	0.541913	-0.0007553	0.0505751	-0.0520857	1	-0.00108967
HAUS4	0.964463	-0.000755616	0.0136175	-0.0151287	1	-0.00109012
AC133550.3	0.612585	-0.000759643	0.00514436	-0.00666365	1	-0.00109593
TPTE	0.606933	-0.000761491	0.00474523	-0.00626821	1	-0.0010986
SHB	0.992448	-0.000762183	0.017592	-0.0191163	1	-0.0010996
AL078644.2	0.986278	-0.000763575	0.0129235	-0.0144507	1	-0.00110161
LINC01806	0.448686	-0.000765042	0.00153696	-0.00306704	1	-0.00110372
NIM1K	0.842107	-0.000765198	0.00484423	-0.00637462	1	-0.00110395
ADAM32	0.959332	-0.000765826	0.00638872	-0.00792037	1	-0.00110485
NOC4L	0.550688	-0.000770132	0.00175154	-0.00329181	1	-0.00111107
UBE2D4	0.991383	-0.00077214	0.0184963	-0.0200406	1	-0.00111396
GSTK1	0.738135	-0.000772769	0.031558	-0.0331035	1	-0.00111487
SSC4D	0.744358	-0.000773474	0.00373414	-0.00528109	1	-0.00111589
ZNF830	0.889709	-0.00077438	0.0139198	-0.0154686	1	-0.00111719
C16orf91	0.918726	-0.000774503	0.00642788	-0.00797689	1	-0.00111737
AC067852.3	0.967085	-0.000774612	0.0110838	-0.0126331	1	-0.00111753
TTC16	0.791997	-0.000774774	0.00607716	-0.0076267	1	-0.00111776
LIME1	0.622053	-0.000778214	0.00893896	-0.0104954	1	-0.00112273
SYVN1	0.913417	-0.000778276	0.0126303	-0.0141868	1	-0.00112281
ITPK1	0.0356718	-0.000784239	0.0616277	-0.0631962	1	-0.00113142
TCN2	0.782488	-0.000784496	0.00983484	-0.0114038	1	-0.00113179
NDRG1	0.437578	-0.000785234	0.0388402	-0.0404106	1	-0.00113285
WBP2NL	0.992637	-0.000786641	0.0185167	-0.02009	1	-0.00113488
VSIG10	0.879414	-0.000788873	0.0041951	-0.00577284	1	-0.0011381
ABCA6	0.99298	-0.000789345	0.0173894	-0.0189681	1	-0.00113878
MPP7.DT	0.764833	-0.000789349	0.00732756	-0.00890625	1	-0.00113879
FN1	0.240024	-0.000796114	0.00141881	-0.00301103	1	-0.00114855
SPATA33	0.399113	-0.000801179	0.00268865	-0.00429101	1	-0.00115586
ALDH8A1	0.899147	-0.000801257	0.00421993	-0.00582245	1	-0.00115597
CATIP.AS2	0.898936	-0.000803381	0.00899082	-0.0105976	1	-0.00115903
PRR7.AS1	0.991026	-0.000803564	0.00957447	-0.0111816	1	-0.0011593
ECE1	0.00723337	-0.000807302	0.0596909	-0.0613055	1	-0.00116469
AC025280.3	0.384676	-0.000811419	0.00247963	-0.00410247	1	-0.00117063
BANF1	0.110357	-0.000812166	0.0232455	-0.0248699	1	-0.00117171
PRMT6	0.904014	-0.000812694	0.0035655	-0.00519089	1	-0.00117247
PDE8B	0.731288	-0.000814101	0.0236367	-0.0252649	1	-0.0011745
AC008680.1	0.667261	-0.000814238	0.00799236	-0.00962083	1	-0.0011747
TNK2	0.175263	-0.000817145	0.0447989	-0.0464331	1	-0.00117889
AC132872.3	0.964428	-0.000817381	0.00965764	-0.0112924	1	-0.00117923
AC131934.1	0.978429	-0.000818387	0.0116801	-0.0133169	1	-0.00118068
LINC02728	0.519186	-0.000819984	0.0111826	-0.0128226	1	-0.00118299
FCSK	0.989923	-0.000821919	0.0180688	-0.0197126	1	-0.00118578
FO393419.2	0.842885	-0.000822619	0.00439077	-0.00603601	1	-0.00118679
AC073475.1	0.243415	-0.000823593	0.0157212	-0.0173684	1	-0.00118819
FAM72A	0.706623	-0.000824303	0.00298845	-0.00463706	1	-0.00118922
LIMD1.AS1	0.799248	-0.00082444	0.0107853	-0.0124341	1	-0.00118942
DOHH	0.701946	-0.000827524	0.00655352	-0.00820856	1	-0.00119386
ZBTB39	0.786987	-0.000828061	0.0121022	-0.0137583	1	-0.00119464
CCR9	0.775732	-0.000829136	0.00192411	-0.00358239	1	-0.00119619
2026-03-05	0.158152	-0.000829336	0.0367686	-0.0384273	1	-0.00119648
TNNT3	0.787142	-0.000829547	0.00654132	-0.00820041	1	-0.00119678
KAZN	0.541375	-0.000830208	0.0067402	-0.00840062	1	-0.00119774
CAPN12	0.246529	-0.000830648	0.00133319	-0.00299449	1	-0.00119837
CNBD2	0.789902	-0.000832858	0.00157195	-0.00323767	1	-0.00120156
AC121338.1	0.665534	-0.000833066	0.00280946	-0.0044756	1	-0.00120186
GEMIN6	0.872966	-0.000835336	0.00404463	-0.0057153	1	-0.00120514
TRAPPC4	0.682854	-0.000837665	0.0132025	-0.0148778	1	-0.00120849
YJEFN3	0.404291	-0.000842243	0.00223847	-0.00392295	1	-0.0012151
PRMT5	0.986902	-0.00084642	0.00980105	-0.0114939	1	-0.00122113
GLT8D1	0.692122	-0.000847342	0.00818566	-0.00988035	1	-0.00122246
GNB1L	0.894674	-0.0008489	0.00896472	-0.0106625	1	-0.0012247
TRIB3	0.975202	-0.000853453	0.00731218	-0.00901908	1	-0.00123127
SNRK.AS1	0.831063	-0.000854145	0.00514489	-0.00685318	1	-0.00123227
ZNF775	0.71401	-0.000854181	0.0122078	-0.0139162	1	-0.00123232
TM7SF2	0.873175	-0.000860083	0.00805627	-0.00977644	1	-0.00124084
SNX20	0.414418	-0.000861466	0.0194984	-0.0212214	1	-0.00124283
MINK1	0.130143	-0.000864054	0.043402	-0.0451301	1	-0.00124657
WDR3	0.291943	-0.000866439	0.0189677	-0.0207006	1	-0.00125001
USP5	0.905801	-0.000866793	0.00562068	-0.00735427	1	-0.00125052
DDAH1	0.877386	-0.000868437	0.00476566	-0.00650253	1	-0.00125289
KIRREL3	0.976158	-0.000869654	0.00663432	-0.00837363	1	-0.00125464
INPP5F	0.981176	-0.000876936	0.0359498	-0.0377036	1	-0.00126515
AC087164.1	0.787126	-0.000877341	0.00615072	-0.00790541	1	-0.00126574
DOK1	0.945578	-0.000877957	0.00869742	-0.0104533	1	-0.00126662
ALOX12	0.981223	-0.000880236	0.0074457	-0.00920617	1	-0.00126991
RBMS2	0.295665	-0.000882136	0.0230241	-0.0247884	1	-0.00127265
FURIN	0.812538	-0.000884642	0.0113516	-0.0131209	1	-0.00127627
GM2A	0.925328	-0.000886128	0.0221031	-0.0238753	1	-0.00127841
SPTY2D1	0.532248	-0.000886783	0.0269502	-0.0287238	1	-0.00127936
DSC1	0.664022	-0.000888888	0.0052805	-0.00705828	1	-0.00128239
CLK2	0.693051	-0.000890212	0.0161163	-0.0178968	1	-0.0012843
PORCN	0.797104	-0.000892734	0.0021314	-0.00391687	1	-0.00128794
LINC02652	0.822267	-0.000893438	0.00476642	-0.00655329	1	-0.00128896
FAM209B	0.800472	-0.000894645	0.0076629	-0.00945219	1	-0.0012907
AC005072.1	0.905566	-0.000898154	0.00828815	-0.0100845	1	-0.00129576
AC073569.3	0.618943	-0.000900548	0.00362871	-0.00542981	1	-0.00129922
AL118511.4	0.611142	-0.000900931	0.00547843	-0.00728029	1	-0.00129977
TMEM202.AS1	0.480846	-0.000901192	0.0126902	-0.0144926	1	-0.00130015
AL354793.1	0.847326	-0.000907128	0.00724961	-0.00906386	1	-0.00130871
LINC00482	0.926981	-0.000907353	0.00718912	-0.00900382	1	-0.00130903
NPRL2	0.842879	-0.000909057	0.0046255	-0.00644362	1	-0.00131149
SH3GL2	0.619109	-0.000913073	0.00532601	-0.00715215	1	-0.00131729
MANEA.DT	0.842303	-0.00091351	0.00428754	-0.00611456	1	-0.00131792
HIST1H1B	0.45731	-0.000917611	0.00429499	-0.00613021	1	-0.00132383
IKZF4	0.449124	-0.000919456	0.0106368	-0.0124757	1	-0.0013265
MICA	0.965386	-0.000920891	0.00631124	-0.00815303	1	-0.00132857
AC021016.2	0.610541	-0.00092131	0.00477174	-0.00661436	1	-0.00132917
AL390957.1	0.495556	-0.000924572	0.0170634	-0.0189126	1	-0.00133387
E2F6	0.962392	-0.000926548	0.0134626	-0.0153157	1	-0.00133673
AL731567.1	0.83366	-0.000926788	0.00409643	-0.00595	1	-0.00133707
AC104984.2	0.378108	-0.000928249	0.00212054	-0.00397704	1	-0.00133918
MYH7B	0.399238	-0.000929324	0.0018732	-0.00373184	1	-0.00134073
TMEM159	0.784957	-0.000930139	0.00212123	-0.00398151	1	-0.00134191
AC025048.4	0.845314	-0.000931696	0.00514861	-0.007012	1	-0.00134415
BIVM	0.988909	-0.000932663	0.0111723	-0.0130377	1	-0.00134555
SPATA24	0.636479	-0.000932802	0.0033797	-0.0052453	1	-0.00134575
TKFC	0.837785	-0.000934398	0.00959318	-0.011462	1	-0.00134805
ANKRD39	0.91	-0.000935754	0.00326409	-0.0051356	1	-0.00135001
PUS3	0.944438	-0.000936115	0.00646483	-0.00833706	1	-0.00135053
NQO1	0.82849	-0.000936247	0.0072628	-0.0091353	1	-0.00135072
AC004158.1	0.804121	-0.000936652	0.00817615	-0.0100495	1	-0.0013513
GAS2L1	0.714642	-0.000939016	0.0117673	-0.0136454	1	-0.00135471
AC098679.5	0.742695	-0.000939716	0.00303679	-0.00491623	1	-0.00135572
GAMT	0.607158	-0.000941617	0.00441539	-0.00629862	1	-0.00135847
PLD2	0.90634	-0.000942688	0.0172549	-0.0191402	1	-0.00136001
CELSR1	0.650611	-0.000943573	0.00315197	-0.00503912	1	-0.00136129
NIP7	0.956285	-0.00094493	0.00611642	-0.00800628	1	-0.00136325
C11orf68	0.86794	-0.000947882	0.0040304	-0.00592617	1	-0.0013675
AC009950.1	0.273288	-0.000948	0.0128715	-0.0147675	1	-0.00136767
C3orf20	0.576361	-0.000949246	0.0172798	-0.0191783	1	-0.00136947
LINC00862	0.789677	-0.000953959	0.0100796	-0.0119875	1	-0.00137627
KCNIP4	0.943958	-0.00095465	0.00690003	-0.00880933	1	-0.00137727
ADPRHL1	0.97647	-0.000957351	0.00895443	-0.0108691	1	-0.00138117
BRMS1L	0.999054	-0.000958182	0.0297888	-0.0317051	1	-0.00138236
LINC00310	0.876566	-0.000958898	0.00515361	-0.0070714	1	-0.0013834
XKR9	0.726089	-0.000959181	0.00633292	-0.00825129	1	-0.00138381
SDF2L1	0.855408	-0.000959818	0.00810902	-0.0100287	1	-0.00138472
NAGLU	0.904707	-0.000960634	0.0167117	-0.018633	1	-0.0013859
SCART1	0.877678	-0.00096924	0.0153823	-0.0173207	1	-0.00139832
LINC02474	0.806588	-0.000973424	0.00576889	-0.00771574	1	-0.00140435
CHRM5	0.936387	-0.00097464	0.00788178	-0.00983106	1	-0.00140611
TUBA1B	0.831843	-0.000975143	0.0306409	-0.0325912	1	-0.00140683
PDXP	0.684257	-0.000975502	0.0040438	-0.0059948	1	-0.00140735
GANAB	0.45112	-0.00097712	0.0256844	-0.0276387	1	-0.00140969
AL109614.1	0.97873	-0.000979203	0.00631794	-0.00827634	1	-0.00141269
EPHB6	0.620613	-0.000979598	0.0118547	-0.0138139	1	-0.00141326
AC006369.1	0.960888	-0.000979946	0.00630296	-0.00826286	1	-0.00141376
SNRPB2	0.929129	-0.000981934	0.0316593	-0.0336231	1	-0.00141663
AL391117.1	0.794978	-0.000982905	0.003765	-0.00573081	1	-0.00141803
AC138627.1	0.924206	-0.000983653	0.00695827	-0.00892558	1	-0.00141911
PPARA	0.620372	-0.000984841	0.0316701	-0.0336397	1	-0.00142083
AC132153.1	0.756552	-0.000986756	0.0164306	-0.0184041	1	-0.00142359
NHP2	0.949004	-0.000987221	0.0168475	-0.0188219	1	-0.00142426
ZDHHC24	0.670124	-0.000991901	0.0135165	-0.0155003	1	-0.00143101
DPCD	0.717042	-0.000992405	0.006905	-0.00888981	1	-0.00143174
FAM3A	0.842407	-0.000993129	0.00502971	-0.00701597	1	-0.00143278
AC067817.2	0.974863	-0.000993806	0.0075885	-0.00957611	1	-0.00143376
AL023653.1	0.965199	-0.000997466	0.0103605	-0.0123555	1	-0.00143904
ZNF20	0.84888	-0.000998674	0.0052833	-0.00728065	1	-0.00144078
LRRC39	0.886568	-0.000999539	0.00983436	-0.0118334	1	-0.00144203
AC025043.1	0.863897	-0.00100177	0.0064929	-0.00849643	1	-0.00144524
SURF4	0.994808	-0.00100755	0.0224227	-0.0244378	1	-0.00145359
AC244033.2	0.683172	-0.00100943	0.0060408	-0.00805966	1	-0.00145629
NSMCE1.DT	0.632145	-0.00101187	0.00254119	-0.00456493	1	-0.00145982
SLC35F3	0.938698	-0.00101781	0.0104246	-0.0124603	1	-0.00146839
SNHG10	0.959474	-0.00101933	0.00580888	-0.00784754	1	-0.00147058
POP1	0.654004	-0.00101934	0.015496	-0.0175346	1	-0.00147059
KIAA2013	0.678673	-0.00101987	0.00567798	-0.00771773	1	-0.00147136
TMEM150A	0.90418	-0.00102332	0.00724207	-0.00928871	1	-0.00147634
PCNX2	0.455837	-0.00102476	0.0298159	-0.0318654	1	-0.00147841
THBD	0.609232	-0.00102575	0.00444443	-0.00649593	1	-0.00147984
SYT2	0.970896	-0.00102759	0.00717744	-0.00923262	1	-0.0014825
CBWD6	0.442543	-0.00103235	0.0117311	-0.0137958	1	-0.00148936
ZNF658	0.651716	-0.00103289	0.00407861	-0.0061444	1	-0.00149015
LINC02257	0.878819	-0.00103385	0.00636077	-0.00842848	1	-0.00149154
CEACAM1	0.952929	-0.001035	0.00710532	-0.00917532	1	-0.0014932
TAS2R14	0.861513	-0.00103735	0.00377647	-0.00585116	1	-0.00149657
AC139795.2	0.893211	-0.00103767	0.00670507	-0.00878041	1	-0.00149704
LHFPL3	0.802282	-0.0010388	0.00546172	-0.00753932	1	-0.00149867
AC025171.4	0.378059	-0.00103898	0.0026266	-0.00470455	1	-0.00149893
SLCO5A1	0.879695	-0.00103953	0.00413532	-0.00621437	1	-0.00149972
ACBD4	0.936831	-0.00104154	0.00611011	-0.00819318	1	-0.00150262
GINS4	0.950282	-0.00104462	0.005372	-0.00746124	1	-0.00150707
ZNF813	0.375921	-0.00104465	0.00765378	-0.00974309	1	-0.00150711
AP001462.1	0.470207	-0.00105002	0.00237273	-0.00447277	1	-0.00151486
NFIX	0.991207	-0.00105029	0.0136446	-0.0157452	1	-0.00151524
HDHD3	0.748328	-0.00105163	0.00616224	-0.0082655	1	-0.00151719
UBE2R2.AS1	0.813852	-0.00105191	0.00496935	-0.00707316	1	-0.00151758
AC244131.2	0.893015	-0.00105195	0.0316241	-0.033728	1	-0.00151764
SLC25A35	0.828261	-0.00105203	0.00443923	-0.0065433	1	-0.00151776
SYNPO2	0.748735	-0.00105281	0.0087733	-0.0108789	1	-0.00151888
TMIGD3	0.692295	-0.00105777	0.00240156	-0.00451709	1	-0.00152603
ZNF76	0.620285	-0.00105944	0.0186347	-0.0207536	1	-0.00152845
AC017071.1	0.890894	-0.0010602	0.00278182	-0.00490221	1	-0.00152954
NKG7	0.909611	-0.00106268	0.0145023	-0.0166276	1	-0.00153312
AC147651.4	0.954265	-0.00106312	0.00576737	-0.00789362	1	-0.00153376
SH3BP4	0.587932	-0.00106806	0.00606711	-0.00820324	1	-0.00154089
DENND2C	0.804519	-0.00107175	0.00803342	-0.0101769	1	-0.00154621
DDIAS	0.343774	-0.00107492	0.00820169	-0.0103515	1	-0.00155078
MROH6	0.609994	-0.00107697	0.0128954	-0.0150493	1	-0.00155374
VEZF1	0.457971	-0.00107811	0.03056	-0.0327163	1	-0.00155538
CX3CR1	0.495584	-0.00107826	0.0234366	-0.0255931	1	-0.0015556
AC022113.1	0.620672	-0.00107866	0.00460548	-0.0067628	1	-0.00155618
MSTO1	0.565799	-0.00108235	0.0016455	-0.00381021	1	-0.00156151
RYR2	0.830621	-0.00108425	0.00752607	-0.00969458	1	-0.00156425
MAFA	0.918495	-0.0010854	0.00661286	-0.00878366	1	-0.0015659
DPH2	0.873981	-0.00108637	0.00473219	-0.00690493	1	-0.00156731
MYO3B	0.992379	-0.00109006	0.0122337	-0.0144138	1	-0.00157263
CSNK2B	0.527508	-0.00109121	0.0247264	-0.0269088	1	-0.00157428
AL035681.1	0.823999	-0.00109216	0.00462357	-0.00680788	1	-0.00157565
TMUB2	0.973368	-0.00109224	0.0254167	-0.0276012	1	-0.00157577
GGPS1	0.966531	-0.00109279	0.00715135	-0.00933694	1	-0.00157657
AC073263.1	0.844813	-0.00109308	0.00459231	-0.00677848	1	-0.00157699
ISCA2	0.392018	-0.00109363	0.00184673	-0.00403398	1	-0.00157777
CNOT7	0.220756	-0.00109574	0.0310676	-0.033259	1	-0.00158082
EPHB4	0.620551	-0.0010966	0.00542382	-0.00761703	1	-0.00158206
SLC22A23	0.491634	-0.00109709	0.0141545	-0.0163486	1	-0.00158276
AC006480.2	0.971353	-0.00110009	0.00688522	-0.00908541	1	-0.0015871
FAM43A	0.946206	-0.00110335	0.00833444	-0.0105411	1	-0.0015918
THOP1	0.607287	-0.00110471	0.00316512	-0.00537453	1	-0.00159376
CRB2	0.964037	-0.00110551	0.00669384	-0.00890486	1	-0.00159491
LINC00612	0.830747	-0.00111172	0.00288433	-0.00510776	1	-0.00160387
KIAA1522	0.945377	-0.00111364	0.010697	-0.0129243	1	-0.00160664
NUDT16L1	0.805448	-0.0011141	0.00475292	-0.00698112	1	-0.00160731
CLIC3	0.446946	-0.00111524	0.00166899	-0.00389946	1	-0.00160895
AC024451.4	0.684713	-0.00112026	0.00753309	-0.00977361	1	-0.0016162
LINC02453	0.917393	-0.00112075	0.00680878	-0.00905028	1	-0.0016169
SPAG7	0.694217	-0.00112321	0.0194565	-0.021703	1	-0.00162046
AC005332.3	0.206939	-0.00112644	0.000890341	-0.00314323	1	-0.00162511
TMEM45B	0.418407	-0.00112875	0.00167954	-0.00393704	1	-0.00162844
AC103858.1	0.502032	-0.00113054	0.00453358	-0.00679466	1	-0.00163103
SURF2	0.81306	-0.00113114	0.00436664	-0.00662893	1	-0.00163189
ARHGEF26	0.840149	-0.00113573	0.00800388	-0.0102753	1	-0.00163851
PGS1	0.91513	-0.00113776	0.0468441	-0.0491196	1	-0.00164145
GMNN	0.882136	-0.00114367	0.0115392	-0.0138266	1	-0.00164996
CERS2	0.909102	-0.00114497	0.0208846	-0.0231746	1	-0.00165185
RANBP3L	0.826794	-0.00114692	0.00713768	-0.00943151	1	-0.00165465
FCGR3B	0.883729	-0.00114693	0.00845861	-0.0107525	1	-0.00165466
GEMIN7	0.815044	-0.00114743	0.0090521	-0.011347	1	-0.0016554
LINC02021	0.841119	-0.00114916	0.00240339	-0.00470172	1	-0.00165789
TAC4	0.587852	-0.00114929	0.003173	-0.00547157	1	-0.00165807
CPXM1	0.665001	-0.00115272	0.00270422	-0.00500966	1	-0.00166302
SLC9A9.AS1	0.815064	-0.00116229	0.00425995	-0.00658453	1	-0.00167683
ARIH2OS	0.90706	-0.00116376	0.00783278	-0.0101603	1	-0.00167896
AC010226.1	0.983392	-0.00116434	0.00992069	-0.0122494	1	-0.00167978
POLR1C	0.929309	-0.00116843	0.0158417	-0.0181786	1	-0.00168568
AC005599.1	0.527011	-0.00116853	0.00134286	-0.00367991	1	-0.00168583
PCDH12	0.626769	-0.00117078	0.00312366	-0.00546523	1	-0.00168908
AC015726.1	0.760438	-0.00117349	0.00587596	-0.00822294	1	-0.00169299
TMEM201	0.607418	-0.00117553	0.00332205	-0.00567311	1	-0.00169593
VAMP1	0.877479	-0.00117586	0.00391907	-0.00627078	1	-0.0016964
ZNF680	0.967653	-0.00118014	0.0169372	-0.0192975	1	-0.00170258
DNAH17	0.713342	-0.00118082	0.0163441	-0.0187058	1	-0.00170357
MEGF8	0.652343	-0.00118247	0.00807157	-0.0104365	1	-0.00170594
HYLS1	0.874431	-0.00118411	0.0103447	-0.0127129	1	-0.00170831
MMP21	0.387627	-0.00118694	0.0022118	-0.00458568	1	-0.0017124
PNPLA2	0.935589	-0.00119088	0.0286939	-0.0310756	1	-0.00171808
THRA1.BTR	0.761795	-0.00119137	0.00304496	-0.0054277	1	-0.00171878
GTF2H4	0.940194	-0.00119291	0.0051789	-0.00756472	1	-0.00172101
GSDME	0.596361	-0.00119343	0.00338411	-0.00577098	1	-0.00172176
EIF4EBP2	0.0308531	-0.00119428	0.03992	-0.0423085	1	-0.00172297
THRA	0.8681	-0.00119819	0.0209381	-0.0233345	1	-0.00172862
MICAL3	0.0676342	-0.00120081	0.0135652	-0.0159668	1	-0.0017324
CCR6	0.181627	-0.00120333	0.000804761	-0.00321142	1	-0.00173604
MEPCE	0.871654	-0.00120416	0.0168387	-0.0192471	1	-0.00173724
GAR1	0.88165	-0.00120426	0.0171162	-0.0195247	1	-0.00173739
PEX10	0.383378	-0.00120524	0.00187417	-0.00428465	1	-0.00173879
SH2B1	0.69357	-0.00120838	0.0149457	-0.0173625	1	-0.00174333
BSCL2	0.619954	-0.00120912	0.0117903	-0.0142086	1	-0.0017444
LRRC20	0.972255	-0.0012103	0.00658509	-0.0090057	1	-0.0017461
DIABLO	0.832652	-0.00121362	0.0170245	-0.0194518	1	-0.00175088
PLGLB2	0.857351	-0.0012179	0.00795279	-0.0103886	1	-0.00175706
NPIPA1	0.917828	-0.00121968	0.00629854	-0.0087379	1	-0.00175963
DECR2	0.596447	-0.00122231	0.00319362	-0.00563825	1	-0.00176343
PTGDR2	0.864425	-0.0012232	0.00408057	-0.00652697	1	-0.00176471
AKAP8	0.0664402	-0.00122417	0.0364947	-0.0389431	1	-0.00176611
MVK	0.793764	-0.00122786	0.00604809	-0.00850381	1	-0.00177143
ENDOG	0.929063	-0.00122786	0.0109509	-0.0134066	1	-0.00177143
CDK2AP2	0.934093	-0.0012286	0.0093674	-0.0118246	1	-0.00177249
AC019130.1	0.714863	-0.00122949	0.00674759	-0.00920656	1	-0.00177378
SMPDL3B	0.775208	-0.00123272	0.00532399	-0.00778943	1	-0.00177844
ADNP.AS1	0.689038	-0.00123356	0.00296595	-0.00543307	1	-0.00177965
AL022322.2	0.734441	-0.00123478	0.00359991	-0.00606946	1	-0.00178141
C1orf54	0.774979	-0.0012361	0.00483239	-0.00730458	1	-0.00178331
POLE4	0.594056	-0.00123992	0.0129984	-0.0154782	1	-0.00178883
NNAT	0.954413	-0.00124022	0.00600818	-0.00848862	1	-0.00178925
GIPR	0.886906	-0.00124339	0.00325816	-0.00574493	1	-0.00179383
EIF1AD	0.956176	-0.00124415	0.00801942	-0.0105077	1	-0.00179493
CRABP2	0.624111	-0.001246	0.00251656	-0.00500856	1	-0.00179759
AC011442.1	0.654876	-0.00124806	0.00249134	-0.00498745	1	-0.00180056
ST6GALNAC4	0.701023	-0.00124906	0.00832915	-0.0108273	1	-0.00180202
FLVCR1.DT	0.0619546	-0.00125172	0.00108115	-0.00358459	1	-0.00180585
CPT2	0.934859	-0.00125636	0.0124979	-0.0150106	1	-0.00181254
CDK10	0.641034	-0.00125726	0.0168881	-0.0194027	1	-0.00181385
VEGFB	0.654665	-0.00125756	0.0100487	-0.0125638	1	-0.00181428
AL121929.2	0.907075	-0.00126284	0.007669	-0.0101947	1	-0.00182189
AC023790.2	0.868342	-0.00126456	0.0071407	-0.00966981	1	-0.00182437
TNFRSF13C	0.883688	-0.00126526	0.00510434	-0.00763487	1	-0.00182539
HES1	0.671936	-0.00126766	0.0116049	-0.0141402	1	-0.00182885
DHX32	0.694583	-0.00126811	0.0193338	-0.02187	1	-0.0018295
TTC34	0.960709	-0.00126955	0.00558477	-0.00812387	1	-0.00183157
SH3GLB2	0.635188	-0.00127	0.0123701	-0.0149101	1	-0.00183222
LGR4	0.959972	-0.001276	0.00981732	-0.0123693	1	-0.00184089
AC108047.1	0.623107	-0.00127786	0.00236088	-0.0049166	1	-0.00184357
LINC02580	0.881743	-0.00127801	0.0062825	-0.00883852	1	-0.00184378
SPNS3	0.782898	-0.00127818	0.0116765	-0.0142328	1	-0.00184402
NRF1	0.111111	-0.00128182	0.0632235	-0.0657872	1	-0.00184927
AC100858.3	0.680318	-0.0012832	0.00728807	-0.00985447	1	-0.00185126
PDXK	0.00173742	-0.00128431	0.0409606	-0.0435292	1	-0.00185287
AC005726.3	0.810961	-0.00128597	0.00514332	-0.00771526	1	-0.00185526
EIF3I	0.866559	-0.00129301	0.0190968	-0.0216828	1	-0.00186542
RITA1	0.823544	-0.00129552	0.00485616	-0.0074472	1	-0.00186904
AC079385.1	0.67393	-0.0012995	0.00538056	-0.00797956	1	-0.00187479
DDX47	0.919806	-0.0012996	0.00853137	-0.0111306	1	-0.00187493
TIMM44	0.768359	-0.00130024	0.0257681	-0.0283686	1	-0.00187586
FBLIM1	0.442843	-0.00130179	0.00127126	-0.00387484	1	-0.00187809
AC026356.1	0.837316	-0.00131306	0.00569453	-0.00832065	1	-0.00189435
DYNLL2	0.912926	-0.00132133	0.0153	-0.0179427	1	-0.00190628
AL136295.7	0.605865	-0.00132304	0.00314695	-0.00579303	1	-0.00190875
AL691447.2	0.760286	-0.0013256	0.011948	-0.0145992	1	-0.00191244
ZNF880	0.836399	-0.0013276	0.00421799	-0.00687319	1	-0.00191532
PIK3AP1	0.599376	-0.00132845	0.0883488	-0.0910057	1	-0.00191655
CETN2	0.947837	-0.00132879	0.00971639	-0.012374	1	-0.00191704
ANKRD30BL	0.824428	-0.00133104	0.00911928	-0.0117814	1	-0.00192028
TEX52	0.729283	-0.00133409	0.0062883	-0.00895648	1	-0.00192469
AC005104.3	0.808202	-0.00133502	0.00480147	-0.00747152	1	-0.00192603
AL133342.1	0.606812	-0.00133529	0.00483305	-0.00750364	1	-0.00192642
MDM2	0.47627	-0.00134278	0.0612798	-0.0639654	1	-0.00193722
CENPV	0.938913	-0.00134626	0.00653535	-0.00922787	1	-0.00194224
FAM85B	0.312849	-0.00134995	0.00124023	-0.00394014	1	-0.00194757
HCRTR1	0.57172	-0.00135492	0.00398298	-0.00669283	1	-0.00195474
TP53TG5	0.947158	-0.00135814	0.00610261	-0.00881889	1	-0.00195939
LINC00211	0.536551	-0.00135888	0.00919017	-0.0119079	1	-0.00196046
CCDC189	0.516336	-0.00136017	0.00381862	-0.00653896	1	-0.00196232
CENPQ	0.773986	-0.00136322	0.00807489	-0.0108013	1	-0.00196672
PRKCD	0.280618	-0.00137248	0.0445041	-0.0472491	1	-0.00198007
DGKQ	0.947895	-0.00138068	0.00723954	-0.0100009	1	-0.0019919
AKT2	0.723851	-0.0013808	0.0219881	-0.0247497	1	-0.00199207
MECR	0.630909	-0.00138131	0.00934414	-0.0121068	1	-0.00199281
ZBTB22	0.661344	-0.00138269	0.00619788	-0.00896327	1	-0.0019948
PRC1	0.989033	-0.00138397	0.0170974	-0.0198654	1	-0.00199665
DNAI2	0.478509	-0.00138852	0.00185868	-0.00463572	1	-0.00200321
SLC24A1	0.261141	-0.00138862	0.0139823	-0.0167595	1	-0.00200335
SLX4	0.980315	-0.00139416	0.0133741	-0.0161624	1	-0.00201134
POLR3B	0.45865	-0.00139736	0.0313672	-0.0341619	1	-0.00201597
ZBTB3	0.273023	-0.0013975	0.00117834	-0.00397334	1	-0.00201617
CAMTA1.DT	0.71706	-0.00140416	0.00590649	-0.0087148	1	-0.00202577
TRMT61A	0.780531	-0.0014099	0.00656444	-0.00938424	1	-0.00203405
AC117386.2	0.377985	-0.00141022	0.00323065	-0.00605108	1	-0.00203451
PWP1	0.956921	-0.00141229	0.0184071	-0.0212317	1	-0.00203751
CCDC157	0.74249	-0.00141322	0.00702315	-0.00984958	1	-0.00203884
MED8	0.78095	-0.0014136	0.0047529	-0.0075801	1	-0.0020394
SLC12A8	0.948972	-0.00141705	0.00741087	-0.010245	1	-0.00204437
MRC2	0.696086	-0.00141714	0.00222704	-0.00506131	1	-0.0020445
PLEKHB1	0.760258	-0.00142263	0.00626464	-0.00910991	1	-0.00205243
AC073840.1	0.965676	-0.00142721	0.00897456	-0.011829	1	-0.00205902
SV2C	0.789182	-0.00143407	0.00566097	-0.00852912	1	-0.00206893
ZC3H11A	0.846999	-0.0014352	0.00600787	-0.00887826	1	-0.00207055
GNPDA1	0.79139	-0.00143722	0.00465081	-0.00752526	1	-0.00207348
AC009299.3	0.778026	-0.00144018	0.00586447	-0.00874482	1	-0.00207773
TARBP2	0.77237	-0.00144054	0.00583285	-0.00871394	1	-0.00207827
SMAD6	0.940892	-0.00144176	0.00716498	-0.0100485	1	-0.00208003
PANK1	0.892056	-0.00144201	0.00541257	-0.00829659	1	-0.00208038
RBFOX3	0.407475	-0.00144591	0.00167895	-0.00457076	1	-0.002086
DCTN5	0.873327	-0.00144879	0.023511	-0.0264086	1	-0.00209017
RAPGEFL1	0.914884	-0.00145092	0.00558556	-0.00848739	1	-0.00209323
ZNF337.AS1	0.925314	-0.00145618	0.00609389	-0.00900624	1	-0.00210082
MIR4713HG	0.695224	-0.00145829	0.00553806	-0.00845464	1	-0.00210387
BRIX1	0.980343	-0.00146116	0.0151462	-0.0180686	1	-0.002108
TFAP4	0.781894	-0.00146328	0.0195494	-0.0224759	1	-0.00211107
AC103810.2	0.776252	-0.00146426	0.00933917	-0.0122677	1	-0.00211247
NTMT1	0.72119	-0.00146491	0.00538262	-0.00831244	1	-0.00211342
ACKR3	0.796713	-0.00146514	0.00810155	-0.0110318	1	-0.00211375
DEUP1	0.45536	-0.00146665	0.00216421	-0.00509752	1	-0.00211593
AC139720.1	0.861622	-0.00146971	0.00606397	-0.00900339	1	-0.00212034
CCDC180	0.570312	-0.00146982	0.00155272	-0.00449237	1	-0.0021205
C1QTNF7	0.582695	-0.00147596	0.00740064	-0.0103526	1	-0.00212936
SNTB1	0.25463	-0.00147649	0.081759	-0.0847119	1	-0.00213012
TK2	0.166028	-0.00148083	0.0298006	-0.0327623	1	-0.00213638
ANKRD10.IT1	0.251808	-0.00148211	0.0138532	-0.0168174	1	-0.00213823
AC092835.1	0.622378	-0.0014825	0.00420078	-0.00716577	1	-0.00213879
AC108134.3	0.961576	-0.00148294	0.0133086	-0.0162745	1	-0.00213943
NFYA	0.786452	-0.00148331	0.0253923	-0.0283589	1	-0.00213996
LINC02361	0.820807	-0.00148424	0.0048944	-0.00786287	1	-0.0021413
SLC25A39	0.974217	-0.00148483	0.0141554	-0.0171251	1	-0.00214215
ENOPH1	0.786803	-0.00148486	0.0173127	-0.0202824	1	-0.0021422
IFT74	0.749859	-0.00148734	0.0287389	-0.0317136	1	-0.00214578
JRKL	0.675584	-0.00148825	0.00275495	-0.00573145	1	-0.00214709
OR52K1	0.774605	-0.0014911	0.00440241	-0.0073846	1	-0.0021512
DPY30	0.949622	-0.0014919	0.00958526	-0.0125691	1	-0.00215236
PRELID3B	0.977653	-0.00149195	0.0122718	-0.0152557	1	-0.00215243
ARG1	0.50664	-0.00149297	0.0084419	-0.0114278	1	-0.0021539
ZNF425	0.802813	-0.00149316	0.00543973	-0.00842605	1	-0.00215417
NUP93	0.742506	-0.0014936	0.0534262	-0.0564134	1	-0.00215481
AC018529.2	0.863945	-0.00149516	0.00692764	-0.00991796	1	-0.00215706
GON7	0.780164	-0.0014978	0.00486543	-0.00786103	1	-0.00216087
USP19	0.888356	-0.00149862	0.00927871	-0.012276	1	-0.00216206
STAC3	0.650839	-0.00149896	0.0118225	-0.0148204	1	-0.00216254
AL136418.1	0.730951	-0.00149984	0.00729627	-0.0102959	1	-0.00216381
CDNF	0.813638	-0.00150054	0.00482935	-0.00783044	1	-0.00216483
KHSRP	0.770748	-0.00150503	0.0234762	-0.0264863	1	-0.00217131
AC087286.4	0.702971	-0.00150505	0.00780889	-0.010819	1	-0.00217133
TBC1D25	0.947208	-0.0015064	0.017459	-0.0204718	1	-0.00217328
G6PD	0.479165	-0.00150673	0.0101307	-0.0131442	1	-0.00217375
AC009054.2	0.595914	-0.00150715	0.00300983	-0.00602414	1	-0.00217436
AC073592.1	0.795317	-0.00150783	0.00455917	-0.00757484	1	-0.00217534
KLHL21	0.895597	-0.0015087	0.0169549	-0.0199723	1	-0.0021766
AC096733.2	0.988081	-0.00151301	0.00905898	-0.012085	1	-0.00218282
SLAMF1	0.814222	-0.00151604	0.00553509	-0.00856717	1	-0.00218719
PCED1A	0.482072	-0.0015175	0.00663563	-0.00967062	1	-0.00218929
ANO9	0.822347	-0.00151967	0.00441482	-0.00745416	1	-0.00219242
DOLPP1	0.673615	-0.00152128	0.00706853	-0.0101111	1	-0.00219474
TESC	0.624243	-0.00152138	0.0256004	-0.0286432	1	-0.00219489
ZNF862	0.957845	-0.00152562	0.0107958	-0.0138471	1	-0.002201
C8orf58	0.619201	-0.00152878	0.00315994	-0.00621751	1	-0.00220557
AC135050.1	0.816181	-0.00152968	0.00450574	-0.00756511	1	-0.00220687
NUDT12	0.49588	-0.00153208	0.00163002	-0.00469417	1	-0.00221032
NDUFS3	0.480354	-0.00153475	0.0151121	-0.0181816	1	-0.00221417
MROH8	0.845095	-0.00153594	0.00288504	-0.00595692	1	-0.0022159
NUDT18	0.643699	-0.00154004	0.00435213	-0.00743221	1	-0.00222181
SWSAP1	0.808527	-0.00154211	0.00605996	-0.00914418	1	-0.00222479
FCHSD1	0.82528	-0.00154521	0.014329	-0.0174194	1	-0.00222926
RAMP1	0.167321	-0.00154578	0.000992102	-0.00408366	1	-0.00223009
MIR4453HG	0.648231	-0.00154749	0.00164073	-0.0047357	1	-0.00223255
ZNF583	0.789662	-0.00154974	0.00450983	-0.0076093	1	-0.0022358
AC108463.3	0.771968	-0.00155039	0.00505058	-0.00815137	1	-0.00223674
GTPBP4	0.832229	-0.00155064	0.0439545	-0.0470558	1	-0.00223711
AL080317.1	0.960101	-0.00155373	0.00684683	-0.0099543	1	-0.00224156
PRCC	0.213232	-0.00155575	0.0251456	-0.0282571	1	-0.00224448
PIH1D1	0.726633	-0.0015559	0.0107212	-0.013833	1	-0.00224468
SAXO1	0.807758	-0.00155703	0.00856665	-0.0116807	1	-0.00224632
AL139042.1	0.917924	-0.00155756	0.0072395	-0.0103546	1	-0.00224708
LY86.AS1	0.549433	-0.00155943	0.0225957	-0.0257146	1	-0.00224979
HIST1H2AE	0.729896	-0.00156014	0.00753264	-0.0106529	1	-0.0022508
P4HB	0.278055	-0.00156295	0.0322799	-0.0354058	1	-0.00225486
FCGR1B	0.73404	-0.00156413	0.00599601	-0.00912427	1	-0.00225656
MT1F	0.637564	-0.00156442	0.0039827	-0.00711155	1	-0.00225698
APBA3	0.910419	-0.00156679	0.00869466	-0.0118282	1	-0.0022604
AC004974.1	0.772854	-0.00156844	0.00551181	-0.00864868	1	-0.00226277
ALMS1.IT1	0.967387	-0.00157192	0.00905775	-0.0122016	1	-0.0022678
GEMIN4	0.886482	-0.00157205	0.0125452	-0.0156893	1	-0.00226799
ADGRL3	0.877656	-0.0015733	0.00445861	-0.00760521	1	-0.00226979
KIAA0895L	0.626328	-0.00157578	0.003046	-0.00619755	1	-0.00227336
LINC02316	0.757277	-0.00157587	0.00495622	-0.00810796	1	-0.0022735
RAB35	0.200901	-0.00157634	0.0333802	-0.0365329	1	-0.00227418
IGFLR1	0.673478	-0.00158048	0.0118442	-0.0150051	1	-0.00228015
MPND	0.976113	-0.00158288	0.0127596	-0.0159254	1	-0.00228362
RAPSN	0.947854	-0.00158609	0.00752281	-0.010695	1	-0.00228825
AC018638.7	0.700099	-0.00159212	0.00592986	-0.00911411	1	-0.00229695
CANX	0.563888	-0.00159333	0.0389678	-0.0421545	1	-0.00229869
AC005670.3	0.298444	-0.00159342	0.0378344	-0.0410213	1	-0.00229882
GNRH1	0.96244	-0.00159804	0.00746	-0.0106561	1	-0.00230548
LINC00115	0.788896	-0.00159855	0.00440464	-0.00760173	1	-0.00230621
ADAM10	0.390229	-0.00160013	0.090929	-0.0941293	1	-0.0023085
C14orf119	0.831188	-0.00160034	0.00336376	-0.00656445	1	-0.00230881
ZDHHC4	0.599137	-0.00160042	0.00667584	-0.00987668	1	-0.00230892
VPREB3	0.938429	-0.00160086	0.00562611	-0.00882783	1	-0.00230955
ECT2L	0.72833	-0.00160229	0.00564663	-0.00885121	1	-0.00231162
DHX38	0.375215	-0.00160884	0.0278401	-0.0310578	1	-0.00232107
FES	0.135567	-0.00160952	0.0192465	-0.0224656	1	-0.00232205
TRG.AS1	0.428564	-0.00160963	0.0123351	-0.0155544	1	-0.00232221
CTSW	0.633785	-0.00161199	0.00252604	-0.00575002	1	-0.00232561
AC008115.3	0.967367	-0.001613	0.0104526	-0.0136787	1	-0.00232707
AC058791.1	0.424589	-0.00161568	0.00167242	-0.00490377	1	-0.00233093
PTH2R	0.602698	-0.00161682	0.00270401	-0.00593764	1	-0.00233257
C5orf51	0.795237	-0.00161693	0.0172443	-0.0204781	1	-0.00233273
AC024909.1	0.869873	-0.00161837	0.00659522	-0.00983197	1	-0.00233482
SNHG20	0.898046	-0.00161841	0.0178412	-0.0210781	1	-0.00233488
LMCD1.AS1	0.797723	-0.00162074	0.00499256	-0.00823404	1	-0.00233823
AL161935.1	0.118798	-0.0016234	0.0115393	-0.0147861	1	-0.00234207
AC015849.3	0.925518	-0.00162636	0.00813397	-0.0113867	1	-0.00234635
LINC02018	0.970277	-0.00162724	0.00953693	-0.0127914	1	-0.00234761
AC127164.1	0.49466	-0.00162921	0.00192122	-0.00517963	1	-0.00235045
AKR1C3	0.843508	-0.00163229	0.0062274	-0.00949197	1	-0.00235489
THYN1	0.588791	-0.00163374	0.00933504	-0.0126025	1	-0.00235699
IMP3	0.848843	-0.00163543	0.00847951	-0.0117504	1	-0.00235943
LOXL3	0.905673	-0.00163646	0.02083	-0.0241029	1	-0.00236092
XAB2	0.972071	-0.00163686	0.0143552	-0.0176289	1	-0.00236148
STAC	0.925452	-0.00163871	0.00614228	-0.0094197	1	-0.00236416
PXMP2	0.631141	-0.00163992	0.0104165	-0.0136964	1	-0.00236591
ZNF90	0.956154	-0.00164144	0.011095	-0.0143779	1	-0.0023681
CDIP1	0.816541	-0.001642	0.00804648	-0.0113305	1	-0.0023689
PTCD1	0.97233	-0.00164493	0.00956249	-0.0128524	1	-0.00237313
IGSF9B	0.724383	-0.001646	0.0035041	-0.00679609	1	-0.00237467
AC105180.2	0.949191	-0.0016468	0.00868633	-0.0119799	1	-0.00237583
AP003721.2	0.842764	-0.00164697	0.00514563	-0.00843957	1	-0.00237608
SSH3	0.96816	-0.00165191	0.0120037	-0.0153075	1	-0.0023832
COQ4	0.973164	-0.00165366	0.0140531	-0.0173604	1	-0.00238573
ZNF646	0.789838	-0.00165726	0.0068649	-0.0101794	1	-0.00239092
AP000757.1	0.549381	-0.00166194	0.00313833	-0.00646222	1	-0.00239768
ZNF565	0.446201	-0.00166275	0.0141686	-0.0174941	1	-0.00239884
AIFM3	0.650482	-0.00166542	0.00810759	-0.0114384	1	-0.0024027
POLDIP2	0.803714	-0.00166564	0.00667158	-0.0100028	1	-0.002403
LYSMD4	0.637669	-0.0016667	0.00797697	-0.0113104	1	-0.00240454
AC010976.1	0.797738	-0.00166794	0.0109138	-0.0142497	1	-0.00240632
ATRN	0.814016	-0.00166807	0.0544322	-0.0577684	1	-0.00240651
AL359532.1	0.616421	-0.00166875	0.00342342	-0.00676093	1	-0.0024075
AC004917.1	0.776045	-0.00166881	0.00936527	-0.0127029	1	-0.00240758
SLC22A18	0.933038	-0.00167307	0.0122435	-0.0155896	1	-0.00241373
SPRYD4	0.593934	-0.00167548	0.00298677	-0.00633773	1	-0.00241721
PEX11B	0.906258	-0.00168171	0.00616905	-0.00953247	1	-0.00242619
C17orf64	0.468307	-0.00168242	0.00194759	-0.00531242	1	-0.00242722
TMBIM1	0.322943	-0.00168593	0.0231198	-0.0264917	1	-0.00243228
SNHG30	0.622419	-0.00168645	0.00576452	-0.00913742	1	-0.00243303
FABP5	0.906393	-0.00168655	0.0181632	-0.0215363	1	-0.00243318
TIMM8A	0.522289	-0.00168821	0.00357632	-0.00695273	1	-0.00243557
RPP25L	0.808142	-0.00169789	0.00439424	-0.00779002	1	-0.00244954
AL357054.2	0.814946	-0.00169851	0.00481139	-0.0082084	1	-0.00245043
PIGW	0.617379	-0.00169868	0.00312302	-0.00652037	1	-0.00245067
ZNF296	0.619057	-0.00170089	0.00299157	-0.00639335	1	-0.00245386
ATP9B	0.969898	-0.00170314	0.0809664	-0.0843727	1	-0.00245711
ZNF510	0.927746	-0.00170437	0.0145213	-0.0179301	1	-0.00245889
CCDC24	0.616484	-0.00170471	0.00356228	-0.0069717	1	-0.00245938
IL34	0.69835	-0.00170473	0.00269346	-0.00610293	1	-0.00245941
PON2	0.957111	-0.00170545	0.0158594	-0.0192703	1	-0.00246044
UPK3A	0.525392	-0.00171036	0.0038958	-0.00731652	1	-0.00246752
PRKAG2.AS1	0.847398	-0.00171078	0.0142803	-0.0177018	1	-0.00246814
AC090772.2	0.28057	-0.00171315	0.00129903	-0.00472532	1	-0.00247155
ZNF254	0.327232	-0.00171315	0.0360676	-0.0394939	1	-0.00247156
MDP1	0.831043	-0.00171606	0.0102142	-0.0136463	1	-0.00247575
QPCTL	0.744585	-0.00171733	0.00549134	-0.00892601	1	-0.00247759
PBLD	0.949733	-0.00171851	0.00857279	-0.0120098	1	-0.00247929
TRIP10	0.892144	-0.00171936	0.00603123	-0.00946994	1	-0.00248051
AL450992.3	0.734765	-0.00171996	0.00554715	-0.00898707	1	-0.00248137
AC109597.2	0.482875	-0.00172244	0.00629051	-0.00973539	1	-0.00248496
WDR45B	0.12327	-0.00172367	0.0374882	-0.0409355	1	-0.00248673
WNT5B	0.752723	-0.00172455	0.00564289	-0.00909199	1	-0.002488
LSM6	0.0566144	-0.00172918	0.0305407	-0.033999	1	-0.00249468
SFXN2	0.932992	-0.001731	0.00911129	-0.0125733	1	-0.0024973
LINC02812	0.954044	-0.00173102	0.0066697	-0.0101317	1	-0.00249734
SENP5	0.563388	-0.00173233	0.065417	-0.0688816	1	-0.00249923
KHDC4	0.345316	-0.00173582	0.0274079	-0.0308795	1	-0.00250426
GTF2IRD2	0.56932	-0.00173704	0.0142796	-0.0177537	1	-0.00250602
ABCB9	0.694168	-0.00173884	0.00296501	-0.00644269	1	-0.00250862
ING4	0.565365	-0.00174094	0.0121418	-0.0156237	1	-0.00251164
PEBP4	0.608369	-0.00174403	0.00256843	-0.00605648	1	-0.0025161
TMEM229B	0.530541	-0.00174468	0.00753355	-0.0110229	1	-0.00251704
CDH4	0.539879	-0.00174638	0.00325507	-0.00674783	1	-0.0025195
SETD9	0.800721	-0.00174759	0.00827866	-0.0117738	1	-0.00252124
SKA2	0.940439	-0.00174835	0.0145762	-0.0180728	1	-0.00252233
ADRB2	0.853357	-0.0017493	0.0138692	-0.0173678	1	-0.00252371
RELA.DT	0.556137	-0.00175105	0.00280253	-0.00630462	1	-0.00252622
KIAA1217	0.765571	-0.0017551	0.00615481	-0.00966502	1	-0.00253208
PET117	0.833729	-0.00175754	0.00692792	-0.010443	1	-0.00253559
CMTM4	0.425467	-0.00175952	0.0305423	-0.0340613	1	-0.00253846
JTB	0.594969	-0.00175984	0.0205482	-0.0240679	1	-0.00253891
TRIM2	0.860733	-0.00175987	0.0101607	-0.0136804	1	-0.00253896
AL035658.1	0.885805	-0.00176086	0.00838323	-0.011905	1	-0.00254039
ZNF41	0.947778	-0.00176135	0.0203923	-0.023915	1	-0.0025411
SLC39A7	0.90106	-0.00176392	0.00742286	-0.0109507	1	-0.00254479
PDLIM7	0.421583	-0.00176915	0.0227381	-0.0262764	1	-0.00255235
SOCS6	0.421636	-0.00177455	0.0213252	-0.0248743	1	-0.00256014
C1orf147	0.638365	-0.00178402	0.00335013	-0.00691817	1	-0.00257379
AC100793.3	0.7429	-0.0017847	0.0122683	-0.0158377	1	-0.00257478
CHRFAM7A	0.790462	-0.00178627	0.00528886	-0.0088614	1	-0.00257704
GALM	0.707693	-0.00178751	0.00561662	-0.00919164	1	-0.00257883
AL731559.1	0.962253	-0.00179225	0.0103577	-0.0139422	1	-0.00258567
CEBPZOS	0.831087	-0.00179314	0.0134302	-0.0170165	1	-0.00258695
C19orf48	0.947438	-0.0017939	0.0113093	-0.0148971	1	-0.00258805
DNAH12	0.72011	-0.00179445	0.00641313	-0.010002	1	-0.00258884
TNFSF9	0.639643	-0.00179464	0.00352567	-0.00711495	1	-0.00258912
C17orf97	0.918884	-0.00179938	0.00824472	-0.0118435	1	-0.00259596
HDDC2	0.878566	-0.00179977	0.0087458	-0.0123453	1	-0.00259652
TBC1D7	0.725661	-0.00180073	0.0284715	-0.0320729	1	-0.0025979
TOP1MT	0.937123	-0.00180176	0.0085654	-0.0121689	1	-0.00259939
BLOC1S2	0.967034	-0.00180661	0.025214	-0.0288272	1	-0.00260638
AP000355.1	0.423067	-0.00181558	0.00596406	-0.00959523	1	-0.00261933
SLC39A6	0.518222	-0.00181703	0.0234306	-0.0270647	1	-0.00262142
DUS1L	0.666582	-0.00181731	0.0147917	-0.0184264	1	-0.00262182
PYGM	0.629421	-0.00181908	0.00275423	-0.00639238	1	-0.00262437
CCNDBP1	0.760183	-0.00182307	0.0249983	-0.0286444	1	-0.00263014
C7orf25	0.747985	-0.00182609	0.00541725	-0.00906943	1	-0.00263449
SNX21	0.473492	-0.00182935	0.00184978	-0.00550847	1	-0.00263919
BEND3	0.981602	-0.0018299	0.0149163	-0.0185761	1	-0.00263999
AC090912.1	0.192279	-0.00183285	0.0123863	-0.016052	1	-0.00264425
CACNB1	0.463246	-0.00183328	0.0111113	-0.0147778	1	-0.00264486
PALD1	0.57039	-0.00183533	0.00170534	-0.005376	1	-0.00264782
MGAT2	0.916183	-0.00183643	0.00779349	-0.0114663	1	-0.0026494
GLA	0.855768	-0.00183998	0.017719	-0.0213989	1	-0.00265454
SLC24A4	0.214807	-0.00184441	0.0689434	-0.0726322	1	-0.00266093
BRMS1	0.638511	-0.00184789	0.0120106	-0.0157064	1	-0.00266594
TH2LCRR	0.612439	-0.00184806	0.00816334	-0.0118595	1	-0.00266619
ITGB5	0.883473	-0.00185321	0.0066562	-0.0103626	1	-0.00267362
NRBP2	0.889672	-0.00185334	0.00770319	-0.0114099	1	-0.0026738
GLB1	0.109383	-0.00185613	0.0423027	-0.046015	1	-0.00267783
GOLGA7	0.552001	-0.00185663	0.0228353	-0.0265486	1	-0.00267855
IFI27L1	0.727268	-0.00185698	0.00554022	-0.00925419	1	-0.00267906
RARRES1	0.80928	-0.00186044	0.00293477	-0.00665565	1	-0.00268405
GLOD4	0.9718	-0.00186196	0.0175724	-0.0212963	1	-0.00268625
AL356488.2	0.64126	-0.00186213	0.0032317	-0.00695595	1	-0.00268648
AC078962.3	0.74574	-0.00186934	0.00585147	-0.00959015	1	-0.00269689
TMEM236	0.623736	-0.0018694	0.00435496	-0.00809375	1	-0.00269697
PCDH11Y	0.874634	-0.00187216	0.00797598	-0.0117203	1	-0.00270096
HMCES	0.770944	-0.00187377	0.0123532	-0.0161007	1	-0.00270328
AL136441.1	0.748137	-0.00187542	0.0155232	-0.019274	1	-0.00270566
NCAPD2	0.17902	-0.00188135	0.0176426	-0.0214053	1	-0.00271422
KIF22	0.74236	-0.00188139	0.0157676	-0.0195304	1	-0.00271427
AC087276.2	0.732675	-0.00188222	0.00452667	-0.00829111	1	-0.00271547
FUT10	0.739056	-0.0018834	0.0189599	-0.0227267	1	-0.00271718
PPP1R11	0.505831	-0.0018845	0.0171699	-0.0209389	1	-0.00271877
LINC01732	0.816588	-0.00188833	0.00509783	-0.00887449	1	-0.00272429
EID2	0.779418	-0.00189011	0.00430823	-0.00808845	1	-0.00272685
ITPKB.AS1	0.822156	-0.00189417	0.00693876	-0.0107271	1	-0.00273271
ATP8B3	0.913634	-0.00189434	0.00490874	-0.00869742	1	-0.00273296
ZNF366	0.728392	-0.00189562	0.00241887	-0.00621011	1	-0.0027348
NCK1.DT	0.444526	-0.00190211	0.0113424	-0.0151466	1	-0.00274416
SLC25A25.AS1	0.693682	-0.00190806	0.00475593	-0.00857204	1	-0.00275274
MYH3	0.800717	-0.00191179	0.00434461	-0.00816818	1	-0.00275812
SRRM5	0.821322	-0.00191246	0.00503259	-0.00885751	1	-0.0027591
EFCAB8	0.396851	-0.00191387	0.00190153	-0.00572927	1	-0.00276113
TIMM10	0.832266	-0.0019169	0.00484656	-0.00868037	1	-0.00276551
AC022146.2	0.743118	-0.00191911	0.00584813	-0.00968634	1	-0.00276869
CHN2	0.733417	-0.00191941	0.0205754	-0.0244142	1	-0.00276912
WRAP53	0.827539	-0.00192096	0.00724096	-0.0110829	1	-0.00277135
DENND6B	0.752136	-0.00192235	0.00813575	-0.0119804	1	-0.00277336
PCBP2.OT1	0.715719	-0.0019263	0.00448353	-0.00833613	1	-0.00277907
SH3D19	0.909247	-0.00192848	0.0131291	-0.0169861	1	-0.0027822
AL157838.1	0.784465	-0.00193009	0.00560206	-0.00946224	1	-0.00278453
RAB5A	0.936039	-0.00193373	0.0515446	-0.055412	1	-0.00278979
SMPD3	0.480124	-0.00193387	0.00251156	-0.0063793	1	-0.00278999
MINCR	0.744375	-0.00193571	0.00545305	-0.00932447	1	-0.00279264
GGA2	0.16229	-0.00193597	0.0354311	-0.039303	1	-0.00279301
AC078923.1	0.933842	-0.0019368	0.0065045	-0.0103781	1	-0.00279422
AL157912.1	0.539958	-0.00193876	0.0081906	-0.0120681	1	-0.00279705
ZBTB11.AS1	0.393481	-0.00193988	0.00170955	-0.0055893	1	-0.00279865
ZFP82	0.907714	-0.00194691	0.00931641	-0.0132102	1	-0.0028088
MTSS2	0.896219	-0.00194692	0.00738683	-0.0112807	1	-0.00280882
CLNK	0.341782	-0.0019532	0.00457946	-0.00848585	1	-0.00281787
POFUT2	0.358185	-0.00195334	0.0173032	-0.0212098	1	-0.00281808
TRAPPC3	0.827409	-0.00196675	0.0159433	-0.0198769	1	-0.00283743
POLR1E	0.805516	-0.00197092	0.00327599	-0.00721783	1	-0.00284343
MFNG	0.235733	-0.0019719	0.0224906	-0.0264344	1	-0.00284485
AIFM1	0.473266	-0.00197238	0.0147683	-0.0187131	1	-0.00284554
PSMD1	0.997	-0.00197336	0.0612389	-0.0651856	1	-0.00284696
AC018511.2	0.637315	-0.00198598	0.00324439	-0.00721634	1	-0.00286516
CDK3	0.902899	-0.00199345	0.00864244	-0.0126293	1	-0.00287594
DNMBP.AS1	0.74996	-0.00200155	0.00457631	-0.00857941	1	-0.00288762
KDELR2	0.925949	-0.00200327	0.0124066	-0.0164131	1	-0.00289011
AACS	0.727656	-0.00200366	0.0138248	-0.0178321	1	-0.00289067
AGPAT3	0.452026	-0.00200924	0.076675	-0.0806934	1	-0.00289872
C18orf21	0.978774	-0.0020122	0.0194491	-0.0234735	1	-0.002903
XRCC3	0.658402	-0.00201388	0.00337252	-0.00740027	1	-0.00290541
SEPHS2	0.74421	-0.00201501	0.0130134	-0.0170434	1	-0.00290705
HIST1H2AL	0.797455	-0.00201665	0.00407358	-0.00810688	1	-0.00290941
KLF8	0.637806	-0.00201678	0.0023451	-0.00637866	1	-0.0029096
ARAF	0.794732	-0.00201689	0.0202029	-0.0242367	1	-0.00290975
LINC01655	0.614533	-0.00202062	0.00288874	-0.00692998	1	-0.00291514
ASB2	0.594644	-0.00202177	0.00541719	-0.00946074	1	-0.0029168
AC080112.4	0.808001	-0.00202296	0.00376684	-0.00781275	1	-0.00291851
TPRG1L	0.560494	-0.00202426	0.00184391	-0.00589242	1	-0.00292038
AC020703.1	0.631205	-0.00202459	0.0107994	-0.0148485	1	-0.00292086
TIFA	0.873317	-0.0020258	0.009294	-0.0133456	1	-0.00292261
TRIM36	0.947761	-0.0020305	0.00972723	-0.0137882	1	-0.00292939
ABHD8	0.662167	-0.00203662	0.0159237	-0.019997	1	-0.00293822
FAM50A	0.450725	-0.00204027	0.0180931	-0.0221737	1	-0.00294349
RGPD1	0.478544	-0.00204141	0.00384639	-0.00792921	1	-0.00294513
BOLA1	0.0745574	-0.00204639	0.000745475	-0.00483826	1	-0.00295232
C3orf35	0.165195	-0.00205122	0.0216462	-0.0257487	1	-0.00295928
GAREM1	0.742337	-0.00205356	0.00468443	-0.00879154	1	-0.00296266
DRC3	0.66193	-0.00205416	0.00477714	-0.00888546	1	-0.00296352
ABHD13	0.653482	-0.00205596	0.0262201	-0.0303321	1	-0.00296612
TMEM185B	0.852569	-0.00205699	0.00841751	-0.0125315	1	-0.00296761
NEU1	0.823672	-0.00205862	0.00792475	-0.012042	1	-0.00296996
TMEM44.AS1	0.799386	-0.00206133	0.0172461	-0.0213687	1	-0.00297388
IL18BP	0.607912	-0.00206236	0.00586498	-0.0099897	1	-0.00297535
AL390066.1	0.785571	-0.00206417	0.00614208	-0.0102704	1	-0.00297797
TXNDC5	0.818325	-0.00206878	0.0105524	-0.01469	1	-0.00298462
SCOC.AS1	0.930421	-0.00207032	0.0074973	-0.0116379	1	-0.00298684
COPS7A	0.715839	-0.00207513	0.01286	-0.0170102	1	-0.00299378
LAMTOR4	0.136116	-0.00207871	0.0329413	-0.0370988	1	-0.00299894
DGUOK	0.373031	-0.0020819	0.0273369	-0.0315007	1	-0.00300354
AL355512.1	0.724257	-0.00208203	0.00443247	-0.00859654	1	-0.00300374
SF3A2	0.96857	-0.002084	0.0135405	-0.0177085	1	-0.00300657
WDR24	0.692702	-0.00208863	0.00283656	-0.00701383	1	-0.00301326
CSKMT	0.716986	-0.00208917	0.00475087	-0.00892921	1	-0.00301403
RFPL2	0.574855	-0.0020903	0.00264506	-0.00682566	1	-0.00301566
BMP1	0.596482	-0.00209509	0.00653023	-0.0107204	1	-0.00302258
NPRL3	0.876174	-0.00209727	0.0271536	-0.0313481	1	-0.00302572
FBXL2	0.701057	-0.00209844	0.00829772	-0.0124946	1	-0.0030274
MMD	0.391012	-0.00210113	0.0100452	-0.0142475	1	-0.00303129
SRR	0.700771	-0.00210424	0.00502222	-0.00923071	1	-0.00303578
AC025682.1	0.651777	-0.00210721	0.0182963	-0.0225107	1	-0.00304006
BORCS6	0.862437	-0.00210768	0.0108265	-0.0150419	1	-0.00304075
EIF2AK3	0.966699	-0.00210947	0.0443697	-0.0485886	1	-0.00304333
ZNF35	0.93312	-0.00211209	0.0080426	-0.0122668	1	-0.0030471
CCDC71	0.76191	-0.00211508	0.0047003	-0.00893045	1	-0.00305141
MUL1	0.721401	-0.0021153	0.00438981	-0.0086204	1	-0.00305173
KTI12	0.740563	-0.0021169	0.0042855	-0.00851929	1	-0.00305403
TRAF6	0.0892023	-0.00211876	0.0292039	-0.0334414	1	-0.00305672
YIPF6	0.981042	-0.00212141	0.0208481	-0.0250909	1	-0.00306054
PAF1	0.955464	-0.00212286	0.0136081	-0.0178538	1	-0.00306263
TOE1	0.882213	-0.00212309	0.0169975	-0.0212437	1	-0.00306297
CHD5	0.606586	-0.00212729	0.00252614	-0.00678071	1	-0.00306903
SLC4A5	0.695275	-0.00212742	0.0156121	-0.0198669	1	-0.00306922
PPIL1	0.781958	-0.00213752	0.00480664	-0.00908169	1	-0.0030838
AC012636.1	0.761524	-0.00213981	0.00460581	-0.00888543	1	-0.00308709
ERCC3	0.62281	-0.00214244	0.024107	-0.0283919	1	-0.00309089
PITHD1	0.685095	-0.00214896	0.0161664	-0.0204643	1	-0.00310029
NOP2	0.892647	-0.00215058	0.0185456	-0.0228468	1	-0.00310263
AC008026.3	0.759542	-0.00215087	0.00470038	-0.00900213	1	-0.00310306
OTUB1	0.494657	-0.00215253	0.0190914	-0.0233965	1	-0.00310544
PRKX.AS1	0.736947	-0.00215438	0.00417154	-0.0084803	1	-0.00310811
RINL	0.869789	-0.00215512	0.00952775	-0.013838	1	-0.00310918
TSEN34	0.876401	-0.00215595	0.0151471	-0.019459	1	-0.00311038
PPP1R3B	0.861796	-0.00215776	0.0118872	-0.0162027	1	-0.003113
SPIN2B	0.855886	-0.00215856	0.00505362	-0.00937075	1	-0.00311415
HIST1H2BD	0.325221	-0.00215939	0.00228235	-0.00660112	1	-0.00311534
CSTF2	0.534676	-0.00216063	0.0017535	-0.00607477	1	-0.00311714
AC073957.3	0.715449	-0.002163	0.0164748	-0.0208008	1	-0.00312055
AL132780.1	0.845597	-0.00216335	0.0035849	-0.0079116	1	-0.00312105
APOBEC3C	0.913828	-0.00216677	0.00907403	-0.0134076	1	-0.00312599
LYPLA2	0.767662	-0.00216836	0.00903331	-0.01337	1	-0.00312828
ZCCHC24	0.0719974	-0.00217231	0.0137427	-0.0180873	1	-0.00313397
AC007728.1	0.454908	-0.00217472	0.00355752	-0.00790696	1	-0.00313746
NOP9	0.877087	-0.00217789	0.00858401	-0.0129398	1	-0.00314203
CYB561D2	0.931646	-0.00217822	0.0117379	-0.0160943	1	-0.00314251
TUBA8	0.917723	-0.00218154	0.00789469	-0.0122578	1	-0.0031473
ZNF805	0.88091	-0.00218254	0.0156422	-0.0200073	1	-0.00314873
MPZL2	0.690947	-0.00218278	0.00563771	-0.0100033	1	-0.00314909
ZNF460	0.847419	-0.0021841	0.0134507	-0.0178189	1	-0.00315099
ZNF140	0.964884	-0.00218472	0.0169541	-0.0213235	1	-0.00315188
C21orf58	0.670579	-0.00218538	0.00562514	-0.00999589	1	-0.00315283
MAP1LC3B2	0.927902	-0.00218984	0.0132497	-0.0176294	1	-0.00315928
PIN4	0.668045	-0.00219306	0.019468	-0.0238541	1	-0.00316392
INO80B	0.34266	-0.0021936	0.0122622	-0.0166494	1	-0.0031647
ZNF512B	0.768044	-0.00219487	0.00561033	-0.0100001	1	-0.00316652
AL139021.1	0.476917	-0.00219522	0.007776	-0.0121664	1	-0.00316703
ZKSCAN2.DT	0.889039	-0.00219836	0.00894948	-0.0133462	1	-0.00317156
SECTM1	0.0845106	-0.00219948	0.01975	-0.024149	1	-0.00317318
AC005699.1	0.440954	-0.00220076	0.00731641	-0.0117179	1	-0.00317503
AP4B1.AS1	0.546578	-0.00220446	0.0013429	-0.00575183	1	-0.00318037
U62317.1	0.621443	-0.00220544	0.00838511	-0.012796	1	-0.00318177
AL445524.1	0.662207	-0.00220588	0.00717977	-0.0115915	1	-0.00318241
CPT1B	0.682951	-0.00220702	0.00552404	-0.00993808	1	-0.00318406
DDX19A	0.379598	-0.0022162	0.0213916	-0.025824	1	-0.0031973
ZNF576	0.383981	-0.00222175	0.0024711	-0.0069146	1	-0.00320531
MAEA	0.975096	-0.00222521	0.0361051	-0.0405555	1	-0.00321029
FGFRL1	0.746765	-0.00222578	0.00508805	-0.00953961	1	-0.00321113
MPP3	0.54238	-0.00222603	0.00297224	-0.0074243	1	-0.00321148
AC007262.2	0.948701	-0.0022263	0.0151056	-0.0195582	1	-0.00321187
RPARP.AS1	0.491425	-0.00222889	0.00391554	-0.00837332	1	-0.00321561
RCN1	0.885896	-0.00222943	0.0167486	-0.0212075	1	-0.00321639
SEMA7A	0.613403	-0.00223013	0.00620058	-0.0106608	1	-0.0032174
SOX6	0.743179	-0.00223776	0.00674998	-0.0112255	1	-0.0032284
MAPK3	0.840555	-0.00223948	0.0085235	-0.0130025	1	-0.00323089
GCNA	0.868589	-0.00224257	0.0131314	-0.0176165	1	-0.00323534
ADAMTS2	0.079251	-0.00224293	0.0015117	-0.00599756	1	-0.00323586
MCAT	0.670795	-0.0022479	0.00561208	-0.0101079	1	-0.00324304
ADI1	0.514619	-0.00225576	0.0149897	-0.0195012	1	-0.00325438
TM6SF1	0.310282	-0.00225848	0.0146046	-0.0191215	1	-0.00325829
AL391832.3	0.708631	-0.0022603	0.00455856	-0.00907915	1	-0.00326092
ECHDC3	0.666568	-0.00226032	0.0106998	-0.0152204	1	-0.00326096
AC132192.2	0.638237	-0.00226095	0.0070418	-0.0115637	1	-0.00326186
LINC01943	0.626034	-0.00226713	0.00946432	-0.0139986	1	-0.00327078
AC020913.3	0.348091	-0.00227348	0.00238645	-0.0069334	1	-0.00327994
AL358937.1	0.731939	-0.00227731	0.00508844	-0.00964305	1	-0.00328546
KCNH3	0.55684	-0.00227938	0.0120267	-0.0165855	1	-0.00328845
USP12.AS2	0.869349	-0.00228366	0.00750746	-0.0120748	1	-0.00329462
MIS18A	0.746524	-0.00228368	0.00865921	-0.0132266	1	-0.00329465
GNAL	0.916217	-0.00228699	0.00727703	-0.011851	1	-0.00329944
ABHD14B	0.668985	-0.0022879	0.00868883	-0.0132646	1	-0.00330074
MCRIP2	0.599799	-0.00228832	0.0123088	-0.0168854	1	-0.00330135
LRIF1	0.362088	-0.00228854	0.00193761	-0.00651468	1	-0.00330166
AL023882.1	0.691598	-0.00228942	0.005852	-0.0104308	1	-0.00330294
AL034405.1	0.337873	-0.0022924	0.00519531	-0.00978011	1	-0.00330724
MYO10	0.974481	-0.00229728	0.0163478	-0.0209424	1	-0.00331427
EBPL	0.728002	-0.00229906	0.0205811	-0.0251793	1	-0.00331685
SEC24B.AS1	0.580861	-0.00229956	0.00803714	-0.0126363	1	-0.00331756
TMEM70	0.355844	-0.00230735	0.00754459	-0.0121593	1	-0.0033288
IZUMO4	0.607474	-0.00230865	0.00212526	-0.00674256	1	-0.00333068
YDJC	0.791492	-0.00231078	0.00394511	-0.00856667	1	-0.00333375
P2RY12	0.87331	-0.00231163	0.0072304	-0.0118536	1	-0.00333497
ANGPT2	0.743587	-0.00231669	0.00775176	-0.0123851	1	-0.00334228
NUDT4	0.00676306	-0.00231749	0.0292176	-0.0338526	1	-0.00334344
SNORC	0.531961	-0.00231952	0.0033246	-0.00796364	1	-0.00334636
SERTAD3	0.771827	-0.00232215	0.0100598	-0.0147042	1	-0.00335016
C11orf1	0.358083	-0.00232465	0.00166622	-0.00631552	1	-0.00335376
TCTN3	0.970218	-0.00232645	0.0162192	-0.0208721	1	-0.00335636
AL080276.2	0.615408	-0.00232763	0.00809673	-0.012752	1	-0.00335807
C20orf203	0.708356	-0.00232882	0.00636366	-0.0110213	1	-0.00335978
HGS	0.971996	-0.00233399	0.0294584	-0.0341264	1	-0.00336724
BICRA	0.897072	-0.00233402	0.0142813	-0.0189494	1	-0.00336729
AC135507.1	0.768921	-0.0023344	0.00377594	-0.00844473	1	-0.00336782
MBD1	0.905014	-0.00233567	0.0173723	-0.0220436	1	-0.00336965
GFRA2	0.736013	-0.00234382	0.00717091	-0.0118585	1	-0.00338141
FXYD6	0.532999	-0.00234421	0.00796647	-0.0126549	1	-0.00338197
TGFA	0.935483	-0.00234803	0.00904391	-0.01374	1	-0.0033875
TMEM199	0.768931	-0.00234984	0.00768748	-0.0123872	1	-0.0033901
AC007613.1	0.568421	-0.0023509	0.00597578	-0.0106776	1	-0.00339163
EFNB1	0.164539	-0.00235184	0.00250062	-0.0072043	1	-0.00339299
UBR7	0.716601	-0.0023551	0.012803	-0.0175132	1	-0.00339769
PXT1	0.215438	-0.00235663	0.00166619	-0.00637945	1	-0.0033999
JCHAIN	0.744144	-0.00235771	0.00470941	-0.00942484	1	-0.00340146
PRKCA.AS1	0.761742	-0.00236505	0.00706802	-0.0117981	1	-0.00341205
LINC01191	0.822564	-0.00236649	0.00826317	-0.0129962	1	-0.00341413
EIF2B2	0.847375	-0.00237392	0.0070759	-0.0118237	1	-0.00342484
ZMYND19	0.601546	-0.00237462	0.00199851	-0.00674775	1	-0.00342586
CYP2U1	0.89538	-0.00238306	0.00620778	-0.0109739	1	-0.00343803
ENTPD3.AS1	0.936912	-0.00238437	0.0101372	-0.0149059	1	-0.00343991
DYRK3	0.575736	-0.00238462	0.00236491	-0.00713415	1	-0.00344028
AL121972.1	0.819964	-0.00238536	0.00453248	-0.0093032	1	-0.00344135
EXD2	0.3857	-0.00238721	0.0088455	-0.0136199	1	-0.00344402
AC010273.2	0.543448	-0.00238849	0.00241618	-0.00719315	1	-0.00344586
DNAJC27	0.846608	-0.00239171	0.00817424	-0.0129577	1	-0.00345052
AC104532.2	0.426092	-0.00239438	0.00382837	-0.00861714	1	-0.00345437
RCAN3AS	0.587133	-0.00239641	0.00698219	-0.011775	1	-0.00345728
RIC8A	0.790434	-0.00239917	0.00857878	-0.0133771	1	-0.00346127
ZMYM3	0.779685	-0.00240108	0.00699081	-0.011793	1	-0.00346402
C11orf24	0.455349	-0.0024084	0.00212869	-0.00694548	1	-0.00347458
HIGD1A	0.658885	-0.00241106	0.0074361	-0.0122582	1	-0.00347843
AC004381.1	0.22468	-0.00241213	0.00119974	-0.006024	1	-0.00347997
MTMR11	0.532838	-0.00241325	0.0144566	-0.0192831	1	-0.00348159
AL451123.1	0.583515	-0.00241334	0.00263017	-0.00745684	1	-0.00348171
F11R	0.265388	-0.00241337	0.0118321	-0.0166588	1	-0.00348175
ISOC2	0.658141	-0.00241351	0.00718117	-0.0120082	1	-0.00348196
MRM1	0.788437	-0.002416	0.0037295	-0.00856149	1	-0.00348555
AUXG01000058.1	0.49923	-0.00241681	0.00678988	-0.0116235	1	-0.00348673
RDH13	0.962772	-0.00241735	0.0139756	-0.0188103	1	-0.0034875
PSMG3	0.764082	-0.00241806	0.00478386	-0.00961998	1	-0.00348852
ZDHHC16	0.919491	-0.00242216	0.00998706	-0.0148314	1	-0.00349444
RNF5	0.507883	-0.0024299	0.00352156	-0.00838135	1	-0.0035056
C12orf66	0.835849	-0.00242992	0.00873426	-0.0135941	1	-0.00350563
VCP	0.103205	-0.00243023	0.0409696	-0.04583	1	-0.00350608
P3H2	0.48958	-0.00243817	0.00175564	-0.00663198	1	-0.00351754
AP005131.7	0.547863	-0.00244058	0.00686579	-0.011747	1	-0.00352102
GCC2.AS1	0.567568	-0.00244541	0.00299195	-0.00788278	1	-0.00352798
ZFYVE21	0.91122	-0.00244721	0.00798926	-0.0128837	1	-0.00353057
SPSB1	0.850431	-0.00244723	0.0143359	-0.0192303	1	-0.0035306
ACE	0.365741	-0.00244873	0.0029034	-0.00780086	1	-0.00353276
PROCR	0.756529	-0.00245185	0.00473491	-0.0096386	1	-0.00353727
CENPO	0.971217	-0.0024538	0.010852	-0.0157596	1	-0.00354009
RNF167	0.247277	-0.00245434	0.0133807	-0.0182894	1	-0.00354086
TIGD7	0.95127	-0.00245557	0.0109818	-0.0158929	1	-0.00354264
AL139106.1	0.397635	-0.00245633	0.00481725	-0.00972992	1	-0.00354374
JMJD4	0.525568	-0.00245851	0.00303231	-0.00794933	1	-0.00354688
ZNF19	0.579565	-0.00245877	0.00229107	-0.00720861	1	-0.00354726
AC099343.3	0.5151	-0.00245883	0.00286649	-0.00778415	1	-0.00354734
RPS6KA4	0.584375	-0.00246181	0.0215806	-0.0265043	1	-0.00355165
PPIL3	0.885978	-0.002463	0.0146749	-0.0196009	1	-0.00355335
RECK	0.881633	-0.00246455	0.0221519	-0.027081	1	-0.00355559
AC008764.7	0.54142	-0.00247441	0.00346637	-0.0084152	1	-0.00356983
AC010642.2	0.277754	-0.00247442	0.00454868	-0.00949753	1	-0.00356984
SPCS2	0.829721	-0.00248284	0.025191	-0.0301567	1	-0.00358198
IRF2BPL	0.833486	-0.00248859	0.0121601	-0.0171372	1	-0.00359028
CDKN2A	0.713103	-0.00248945	0.00841189	-0.0133908	1	-0.00359152
AC022558.2	0.207128	-0.00249119	0.00208916	-0.00707154	1	-0.00359403
SCOC	0.644048	-0.00249266	0.00699032	-0.0119756	1	-0.00359616
COX18	0.686063	-0.00249449	0.0120436	-0.0170326	1	-0.00359879
FIGNL2	0.492407	-0.00249664	0.00310491	-0.0080982	1	-0.0036019
LILRA6	0.0594565	-0.00249983	0.0165115	-0.0215111	1	-0.00360649
AC073320.1	0.736725	-0.00250164	0.00554579	-0.0105491	1	-0.0036091
AC095032.1	0.564262	-0.00250276	0.00202031	-0.00702582	1	-0.00361072
AC090115.1	0.919121	-0.00250535	0.00948987	-0.0145006	1	-0.00361445
ROBO3	0.422721	-0.00250601	0.00722752	-0.0122395	1	-0.00361541
MED7	0.769405	-0.00250673	0.00579514	-0.0108086	1	-0.00361645
LSM2	0.903884	-0.00250708	0.0133085	-0.0183227	1	-0.00361695
C4orf46	0.822545	-0.00251291	0.00601056	-0.0110364	1	-0.00362536
SH3RF3	0.972141	-0.00251371	0.02727	-0.0322974	1	-0.00362651
AP001628.1	0.657858	-0.00251464	0.0045858	-0.00961507	1	-0.00362786
MAPK13	0.549051	-0.00251504	0.00261078	-0.00764086	1	-0.00362843
F3	0.11305	-0.00251983	0.0225838	-0.0276235	1	-0.00363534
CALCB	0.523971	-0.0025221	0.00310655	-0.00815074	1	-0.00363862
PADI2	0.771463	-0.0025284	0.0143632	-0.01942	1	-0.00364771
SART3	0.874186	-0.00253646	0.0301403	-0.0352132	1	-0.00365933
AQP3	0.948923	-0.00253661	0.0103747	-0.0154479	1	-0.00365955
C4orf45	0.744301	-0.00254017	0.00354374	-0.00862409	1	-0.0036647
STIL	0.855417	-0.00254143	0.00761452	-0.0126974	1	-0.00366651
KCNMB1	0.885301	-0.00254268	0.0104658	-0.0155511	1	-0.00366831
AGER	0.692512	-0.00254551	0.0123922	-0.0174833	1	-0.0036724
KLHL22	0.904717	-0.00254681	0.0261103	-0.0312039	1	-0.00367426
YKT6	0.618724	-0.00255032	0.018245	-0.0233456	1	-0.00367934
HDAC2.AS2	0.390355	-0.00255599	0.00512187	-0.0102338	1	-0.00368751
ZNF213	0.412082	-0.00255791	0.00204408	-0.00715989	1	-0.00369028
DGAT2	0.55488	-0.00256156	0.0114493	-0.0165724	1	-0.00369555
AC112206.2	0.677161	-0.00256427	0.00471197	-0.00984051	1	-0.00369946
LINC02234	0.561763	-0.00256471	0.00351003	-0.00863945	1	-0.00370009
AC106793.1	0.240167	-0.0025695	0.00811853	-0.0132575	1	-0.00370701
CC2D1A	0.954136	-0.00257341	0.0144357	-0.0195825	1	-0.00371265
ZNF844	0.686704	-0.00257942	0.00751841	-0.0126773	1	-0.00372132
PTTG1	0.567845	-0.00257944	0.00169303	-0.00685192	1	-0.00372135
SMIM27	0.718774	-0.00258176	0.0101966	-0.0153601	1	-0.0037247
MYCL	0.769104	-0.00258516	0.0081241	-0.0132944	1	-0.0037296
MIR503HG	0.566783	-0.00259144	0.00275853	-0.00794141	1	-0.00373866
P2RY1	0.818167	-0.00259188	0.00776831	-0.0129521	1	-0.00373929
PPP5D1	0.874654	-0.00259281	0.00767012	-0.0128557	1	-0.00374063
TEX261	0.706874	-0.00259411	0.00766286	-0.0128511	1	-0.00374251
GNG12.AS1	0.668849	-0.00259624	0.00379515	-0.00898763	1	-0.00374558
A2M	0.622981	-0.00259858	0.00596209	-0.0111593	1	-0.00374897
AC245297.2	0.750518	-0.00259864	0.00411779	-0.00931507	1	-0.00374904
C19orf54	0.488845	-0.00259998	0.00380504	-0.00900501	1	-0.00375098
ICAM2	0.680432	-0.00260691	0.022987	-0.0282008	1	-0.00376098
AC012184.3	0.726242	-0.00260912	0.00461204	-0.00983028	1	-0.00376417
NGRN	0.856981	-0.00261239	0.0132969	-0.0185217	1	-0.00376889
SMARCB1	0.0833658	-0.00261347	0.0320852	-0.0373122	1	-0.00377044
DONSON	0.518639	-0.00261824	0.0111861	-0.0164226	1	-0.00377733
SLC27A6	0.853407	-0.00262015	0.00516009	-0.0104004	1	-0.00378008
ADGRV1	0.919972	-0.00262034	0.00840499	-0.0136457	1	-0.00378035
GALNT4	0.763157	-0.00262159	0.0114937	-0.0167369	1	-0.00378216
MORC4	0.807515	-0.0026251	0.00448248	-0.00973268	1	-0.00378722
CD2BP2	0.915285	-0.00262848	0.0128249	-0.0180819	1	-0.0037921
AC008761.1	0.539036	-0.00263071	0.00212656	-0.00738798	1	-0.00379531
CARD14	0.471188	-0.00263109	0.00320441	-0.00846658	1	-0.00379586
SYS1	0.470744	-0.00263119	0.0099319	-0.0151943	1	-0.00379601
APEH	0.641426	-0.00263229	0.00522192	-0.0104865	1	-0.00379759
AP000753.2	0.629075	-0.00263506	0.0051452	-0.0104153	1	-0.0038016
VIPR1.AS1	0.348991	-0.00263788	0.00181859	-0.00709436	1	-0.00380566
DPH3	0.551266	-0.00264144	0.0108191	-0.0161019	1	-0.0038108
RDH14	0.573126	-0.00264378	0.00899107	-0.0142786	1	-0.00381417
C17orf107	0.497844	-0.00264402	0.00305464	-0.00834268	1	-0.00381451
NRSN2.AS1	0.770457	-0.00264771	0.00712337	-0.0124188	1	-0.00381983
DNAJC4	0.542729	-0.00264774	0.00570208	-0.0109976	1	-0.00381988
GID8	0.93282	-0.00265131	0.0199598	-0.0252624	1	-0.00382503
MYO7B	0.756797	-0.0026538	0.0126221	-0.0179297	1	-0.00382862
LPP.AS2	0.234264	-0.00265512	0.00306554	-0.00837578	1	-0.00383053
AC012184.1	0.731172	-0.00265717	0.00382051	-0.00913484	1	-0.00383348
SLC48A1	0.571768	-0.00265845	0.00692231	-0.0122392	1	-0.00383533
ZNF789	0.533762	-0.00266245	0.0228799	-0.0282048	1	-0.00384111
NRBF2	0.595364	-0.00266357	0.0121506	-0.0174777	1	-0.00384272
POP5	0.651232	-0.00266766	0.00737296	-0.0127083	1	-0.00384861
ANXA2R	0.620547	-0.00266969	0.00279154	-0.00813092	1	-0.00385154
SLC23A2	0.98822	-0.00267145	0.0522097	-0.0575526	1	-0.00385409
AC068491.3	0.347234	-0.00267392	0.00147015	-0.00681799	1	-0.00385765
AP4M1	0.631301	-0.00267559	0.00628628	-0.0116375	1	-0.00386007
GUCD1	0.652529	-0.00267883	0.0176056	-0.0229632	1	-0.00386473
INTS6.AS1	0.553149	-0.00268217	0.00406337	-0.0094277	1	-0.00386955
MYC	0.680018	-0.002684	0.0152646	-0.0206326	1	-0.0038722
FAM184B	0.72289	-0.00268451	0.00724828	-0.0126173	1	-0.00387292
SLC30A1	0.520732	-0.00268681	0.0219055	-0.0272792	1	-0.00387625
TRIM34	0.884485	-0.00268707	0.0111308	-0.0165049	1	-0.00387662
TSPAN4	0.937121	-0.00268768	0.0127415	-0.0181168	1	-0.0038775
PIGBOS1	0.854837	-0.00269442	0.0100444	-0.0154333	1	-0.00388723
NANP	0.585581	-0.00269512	0.00520733	-0.0105976	1	-0.00388823
ZNF398	0.36304	-0.00269645	0.0218808	-0.0272737	1	-0.00389015
SEPSECS.AS1	0.543901	-0.00270037	0.00851447	-0.0139152	1	-0.00389581
ZNF708	0.719691	-0.00270263	0.0456901	-0.0510954	1	-0.00389906
PRDX6	0.764896	-0.00270957	0.0190808	-0.0245	1	-0.00390908
AL035401.1	0.738865	-0.00271198	0.00251894	-0.00794291	1	-0.00391256
CLDN15	0.56891	-0.00271266	0.00926386	-0.0146892	1	-0.00391355
CBR1	0.768804	-0.00271929	0.0103021	-0.0157407	1	-0.00392311
AC018946.1	0.523635	-0.00272142	0.00348245	-0.0089253	1	-0.00392619
RFPL3S	0.482258	-0.00272204	0.00327706	-0.00872115	1	-0.00392708
PANK4	0.580301	-0.00272419	0.0130198	-0.0184681	1	-0.00393018
AC105916.1	0.752495	-0.00273	0.00653349	-0.0119935	1	-0.00393856
BIN1	0.806773	-0.00273023	0.0109588	-0.0164193	1	-0.00393889
LMNTD2	0.66619	-0.00273161	0.00184179	-0.00730502	1	-0.00394088
CCDC40	0.726234	-0.002732	0.0033037	-0.0087677	1	-0.00394145
SELENOW	0.526067	-0.00273256	0.0178779	-0.023343	1	-0.00394225
TMEM186	0.691193	-0.00273358	0.00208788	-0.00755504	1	-0.00394372
LINC01003	0.214331	-0.00273474	0.00903979	-0.0145093	1	-0.00394539
AC129803.1	0.545107	-0.00273534	0.00325393	-0.00872461	1	-0.00394626
CEP68	0.447405	-0.0027358	0.012359	-0.0178306	1	-0.00394692
CDKL3	0.577507	-0.00273699	0.00516607	-0.0106401	1	-0.00394865
NDUFAF4	0.740732	-0.0027405	0.00821756	-0.0136986	1	-0.0039537
RASSF7	0.487826	-0.00274986	0.0032954	-0.00879511	1	-0.00396721
SLC25A53	0.925981	-0.00275261	0.0163192	-0.0218244	1	-0.00397117
HCFC1R1	0.47837	-0.00275511	0.00354701	-0.00905722	1	-0.00397478
ACBD3	0.00846074	-0.00275693	0.0417726	-0.0472865	1	-0.00397741
DYRK1B	0.841929	-0.00275894	0.00577852	-0.0112964	1	-0.00398031
CATSPERG	0.231588	-0.00276185	0.0174156	-0.0229393	1	-0.00398451
HM13.AS1	0.471552	-0.00276274	0.00354784	-0.00907332	1	-0.00398579
PDIA5	0.716025	-0.00276567	0.0104858	-0.0160171	1	-0.00399001
IL1R2	0.0118062	-0.00276887	0.000859632	-0.00639738	1	-0.00399464
OSTC	0.954048	-0.00276932	0.0216498	-0.0271884	1	-0.00399528
PPP1R3F	0.338217	-0.00277178	0.00176705	-0.00731062	1	-0.00399884
FAM106A	0.692357	-0.00277188	0.0210341	-0.0265778	1	-0.00399898
AC026704.1	0.332726	-0.00277936	0.0020602	-0.00761892	1	-0.00400977
RNASEK	0.0432973	-0.00278132	0.0399005	-0.0454632	1	-0.00401259
DCUN1D3	0.546437	-0.00278224	0.00507634	-0.0106408	1	-0.00401393
TEX30	0.849889	-0.0027842	0.00586597	-0.0114344	1	-0.00401675
RPGRIP1	0.783219	-0.00278461	0.010869	-0.0164382	1	-0.00401735
TNFAIP1	0.647015	-0.00278559	0.0057316	-0.0113028	1	-0.00401876
ZNF213.AS1	0.863443	-0.00278677	0.00703075	-0.0126043	1	-0.00402046
ZNF785	0.247417	-0.00280102	0.00788629	-0.0134883	1	-0.00404101
SREBF2.AS1	0.369832	-0.00280445	0.0016639	-0.00727279	1	-0.00404596
LINC00562	0.464288	-0.00280759	0.00364368	-0.00925885	1	-0.00405049
QPCT	0.640089	-0.00280866	0.00603917	-0.0116565	1	-0.00405204
ARHGEF17	0.70587	-0.00281043	0.00419381	-0.00981467	1	-0.00405459
PLA2G4B	0.449494	-0.00281115	0.0035229	-0.00914521	1	-0.00405564
P2RY6	0.805427	-0.00281139	0.00385888	-0.00948166	1	-0.00405598
AL589843.1	0.506541	-0.00281206	0.00237039	-0.00799452	1	-0.00405695
MLLT11	0.662657	-0.0028124	0.00209127	-0.00771608	1	-0.00405744
AC027020.2	0.343683	-0.00282017	0.00131344	-0.00695378	1	-0.00406865
PPT1	0.578573	-0.00282245	0.0262323	-0.0318772	1	-0.00407193
CDC42EP2	0.333376	-0.00282299	0.00925799	-0.014904	1	-0.00407271
ZFAND2A	0.639343	-0.00282531	0.0138422	-0.0194928	1	-0.00407606
CCDC173	0.748251	-0.00283871	0.00975708	-0.0154345	1	-0.0040954
GPN3	0.615178	-0.00284342	0.00556124	-0.0112481	1	-0.00410219
CIDEB	0.696556	-0.00284373	0.00502331	-0.0107108	1	-0.00410263
TRIM58	0.661957	-0.00284621	0.00483892	-0.0105313	1	-0.00410622
C11orf65	0.0134265	-0.00284728	0.0136576	-0.0193521	1	-0.00410776
TMEM51	0.768433	-0.00284759	0.0130506	-0.0187458	1	-0.0041082
COPRS	0.746627	-0.00284835	0.00419894	-0.00989564	1	-0.0041093
CWC25	0.13417	-0.00284991	0.0364329	-0.0421327	1	-0.00411155
SNX30	0.844261	-0.0028516	0.0582653	-0.0639685	1	-0.00411399
TIMM10B	0.69365	-0.00285348	0.0121757	-0.0178827	1	-0.0041167
C1S	0.386415	-0.00286552	0.0112174	-0.0169484	1	-0.00413407
LINC01637	0.539382	-0.00287566	0.0101789	-0.0159302	1	-0.0041487
TYW1	0.966912	-0.00287678	0.0517118	-0.0574654	1	-0.00415031
ATF1	0.939929	-0.00287945	0.0343705	-0.0401294	1	-0.00415416
CRKL	0.658097	-0.00288144	0.0170741	-0.022837	1	-0.00415703
AL445248.1	0.557091	-0.00288338	0.0061341	-0.0119009	1	-0.00415984
A1BG	0.849383	-0.00288589	0.00818524	-0.013957	1	-0.00416346
RNF41	0.866713	-0.00288913	0.0143654	-0.0201437	1	-0.00416813
ATP5MGL	0.458181	-0.0028934	0.00406033	-0.00984714	1	-0.0041743
C1orf131	0.70604	-0.00290014	0.00964769	-0.015448	1	-0.00418402
TMEM216	0.464709	-0.00290043	0.00301533	-0.0088162	1	-0.00418444
BAIAP2	0.577442	-0.00290116	0.0206643	-0.0264666	1	-0.00418548
OTULIN	0.309825	-0.00290443	0.039253	-0.0450619	1	-0.00419021
IL1R1	0.361498	-0.00290558	0.00263005	-0.00844121	1	-0.00419187
PPP4C	0.0418047	-0.0029087	0.025004	-0.0308214	1	-0.00419637
DSC2	0.543788	-0.0029123	0.0112341	-0.0170587	1	-0.00420157
PAXX	0.729113	-0.00291242	0.0159556	-0.0217805	1	-0.00420173
C1orf35	0.890976	-0.00291557	0.00972485	-0.015556	1	-0.00420628
OXLD1	0.605238	-0.00291592	0.0136188	-0.0194506	1	-0.00420678
GASAL1	0.497321	-0.00292069	0.00185094	-0.00769233	1	-0.00421367
GSTZ1	0.49004	-0.0029211	0.002129	-0.00797119	1	-0.00421425
IL2RA	0.711058	-0.00292375	0.00430027	-0.0101478	1	-0.00421808
LINC02576	0.839289	-0.00292487	0.006662	-0.0125117	1	-0.0042197
AL450998.3	0.542703	-0.00292632	0.00763921	-0.0134918	1	-0.00422179
RGS5	0.723112	-0.00293035	0.00507186	-0.0109326	1	-0.0042276
ZBTB11	0.443541	-0.0029304	0.057257	-0.0631178	1	-0.00422767
GRK4	0.750237	-0.00293193	0.00531406	-0.0111779	1	-0.00422988
NKIRAS2	0.765559	-0.00293387	0.00944436	-0.0153121	1	-0.00423268
MVB12A	0.545152	-0.00293599	0.00890367	-0.0147756	1	-0.00423574
ETFB	0.0769595	-0.00293699	0.0124167	-0.0182907	1	-0.00423718
SLC37A2	0.175653	-0.00294224	0.0173871	-0.0232715	1	-0.00424475
YIPF2	0.192333	-0.00294684	0.00368697	-0.00958065	1	-0.0042514
AP001160.1	0.69509	-0.00294698	0.00492081	-0.0108148	1	-0.0042516
GPR107	0.30711	-0.00294764	0.038061	-0.0439563	1	-0.00425254
GPR137	0.424047	-0.00294774	0.00412081	-0.0100163	1	-0.00425268
PEA15	0.138984	-0.0029505	0.0146057	-0.0205067	1	-0.00425667
TMEM218	0.906741	-0.00295318	0.0101894	-0.0160957	1	-0.00426054
KCTD1	0.915067	-0.00295756	0.010584	-0.0164991	1	-0.00426685
UBTD1	0.892323	-0.00295876	0.0224671	-0.0283846	1	-0.00426859
PPDPF	0.9705	-0.00296001	0.0270644	-0.0329844	1	-0.00427039
TRIT1	0.0309267	-0.00296556	0.0316589	-0.03759	1	-0.0042784
ATP6V0C	0.693887	-0.00297027	0.0329804	-0.0389209	1	-0.00428519
AL158212.3	0.554509	-0.00297133	0.00856243	-0.0145051	1	-0.00428672
TMED9	0.8213	-0.00297773	0.0122906	-0.0182461	1	-0.00429596
HIST1H2AG	0.302582	-0.0029781	0.00204174	-0.00799795	1	-0.0042965
CITED4	0.602509	-0.0029789	0.00685673	-0.0128145	1	-0.00429765
AC138207.4	0.604224	-0.00298002	0.0105738	-0.0165338	1	-0.00429926
FAM177B	0.562994	-0.00298102	0.00614014	-0.0121022	1	-0.0043007
DRICH1	0.353321	-0.00298284	0.00540553	-0.0113712	1	-0.00430334
AC005083.1	0.383067	-0.00298392	0.00349536	-0.00946319	1	-0.00430488
ASTN2	0.892769	-0.00299185	0.00831821	-0.0143019	1	-0.00431633
KIF1C	0.697941	-0.00299316	0.0134073	-0.0193937	1	-0.00431822
SNX15	0.484688	-0.00301145	0.00831189	-0.0143348	1	-0.0043446
DCTD	0.952322	-0.00301311	0.0173603	-0.0233865	1	-0.004347
AC009032.1	0.659527	-0.00301451	0.00399529	-0.0100243	1	-0.00434902
GALNT8	0.447985	-0.00301582	0.00265059	-0.00868224	1	-0.00435091
CPEB2.DT	0.428167	-0.00301935	0.00379737	-0.00983606	1	-0.004356
SPOCK3	0.00966687	-0.00301969	0.0261165	-0.0321559	1	-0.0043565
ZNF358	0.662603	-0.00302394	0.00322918	-0.00927707	1	-0.00436263
HSPBP1	0.535188	-0.0030284	0.00974743	-0.0158042	1	-0.00436906
AC018450.1	0.839185	-0.00303047	0.0112926	-0.0173535	1	-0.00437204
ZNF407	0.825135	-0.00303714	0.0895969	-0.0956712	1	-0.00438167
CD300C	0.571844	-0.00305033	0.0063163	-0.012417	1	-0.0044007
CINP	0.859658	-0.00305489	0.0106814	-0.0167912	1	-0.00440728
ARL2BP	0.811185	-0.00306262	0.00805928	-0.0141845	1	-0.00441843
MICB	0.626645	-0.00306484	0.0107785	-0.0169082	1	-0.00442162
VASH1.AS1	0.696068	-0.00306615	0.00557119	-0.0117035	1	-0.00442352
GIHCG	0.620244	-0.00306821	0.0118901	-0.0180266	1	-0.0044265
RNASEH2B.AS1	0.510656	-0.00307187	0.00265804	-0.00880177	1	-0.00443177
GPR135	0.895242	-0.00308061	0.0150101	-0.0211713	1	-0.00444438
MTMR12	0.913558	-0.00308307	0.0356253	-0.0417915	1	-0.00444793
NHSL2	0.338251	-0.0030841	0.036081	-0.0422492	1	-0.00444942
AC007376.2	0.376788	-0.00308461	0.00187011	-0.00803933	1	-0.00445015
CSRP1	0.648663	-0.00309293	0.0137882	-0.0199741	1	-0.00446216
AC132872.1	0.597054	-0.00309509	0.00670768	-0.0128979	1	-0.00446527
AL353576.1	0.650069	-0.00309975	0.00442747	-0.010627	1	-0.004472
ITFG2.AS1	0.565501	-0.00310005	0.00506843	-0.0112685	1	-0.00447242
ERV3.1	0.801607	-0.00310055	0.00742398	-0.0136251	1	-0.00447315
ZNF672	0.796553	-0.0031023	0.00900949	-0.0152141	1	-0.00447567
LINC02762	0.840473	-0.00310662	0.0119105	-0.0181237	1	-0.0044819
LINC01476	0.700922	-0.0031071	0.00947194	-0.0156861	1	-0.0044826
HMGB2	0.346062	-0.00311379	0.0232227	-0.0294503	1	-0.00449225
B3GAT2	0.591958	-0.0031178	0.00581923	-0.0120548	1	-0.00449804
ZFPL1	0.418631	-0.00311951	0.00317958	-0.00941861	1	-0.0045005
MARVELD1	0.550566	-0.00312078	0.00336831	-0.00960987	1	-0.00450233
TMEM8B	0.762151	-0.00313582	0.0073063	-0.0135779	1	-0.00452404
SIGLEC14	0.400894	-0.00314426	0.00847649	-0.014765	1	-0.00453621
NOP14	0.360814	-0.00315338	0.0241086	-0.0304154	1	-0.00454936
SMAP1	0.822866	-0.00315523	0.0663717	-0.0726821	1	-0.00455204
DDRGK1	0.722362	-0.00315701	0.00451689	-0.0108309	1	-0.0045546
SARS2	0.52669	-0.00316081	0.00371116	-0.0100328	1	-0.00456009
PSTK	0.643063	-0.00316553	0.00649995	-0.012831	1	-0.00456689
PUS1	0.7742	-0.00316561	0.00637338	-0.0127046	1	-0.00456701
CASZ1	0.881213	-0.00316857	0.0115627	-0.0178999	1	-0.00457129
EGFL7	0.856936	-0.0031686	0.00680969	-0.0131469	1	-0.00457132
DICER1.AS1	0.708992	-0.0031724	0.00506623	-0.011411	1	-0.0045768
GRID2IP	0.43106	-0.00317592	0.00252228	-0.00887413	1	-0.00458189
AL078590.2	0.590228	-0.00317611	0.0109119	-0.0172641	1	-0.00458216
SMIM10L1	0.751885	-0.00317789	0.0126687	-0.0190244	1	-0.00458472
TP53RK	0.594754	-0.00318067	0.00250158	-0.00886291	1	-0.00458873
LINC02542	0.295417	-0.00318247	0.00114918	-0.00751412	1	-0.00459133
SNAPC5	0.743902	-0.00318436	0.00638265	-0.0127514	1	-0.00459405
AC022395.1	0.561743	-0.00318746	0.00375812	-0.010133	1	-0.00459854
TMEM88	0.481801	-0.00318847	0.00295986	-0.0093368	1	-0.00459999
SHOC1	0.53519	-0.00319119	0.00327656	-0.00965894	1	-0.00460391
SMIM20	0.517645	-0.00319203	0.00367901	-0.0100631	1	-0.00460512
AL136984.1	0.63198	-0.00319615	0.0044718	-0.0108641	1	-0.00461106
CCDC15	0.696992	-0.00320106	0.00611234	-0.0125145	1	-0.00461815
RGL4	0.864908	-0.00320125	0.0108652	-0.0172677	1	-0.00461843
AC011444.3	0.420947	-0.00320648	0.00393299	-0.010346	1	-0.00462598
C8orf37.AS1	0.897061	-0.00321646	0.0257737	-0.0322066	1	-0.00464038
IFFO1	0.582358	-0.00321952	0.0155967	-0.0220358	1	-0.00464479
UQCC2	0.855638	-0.00322111	0.0106425	-0.0170847	1	-0.00464708
GALNT6	0.886064	-0.00322409	0.0204306	-0.0268788	1	-0.00465138
TGFBI	0.0268637	-0.00322418	0.0336814	-0.0401298	1	-0.00465151
B4GALT4.AS1	0.653843	-0.00322813	0.00914612	-0.0156024	1	-0.00465721
INTS11	0.410046	-0.003229	0.0093773	-0.0158353	1	-0.00465847
ARMC9	0.412895	-0.00323533	0.0108425	-0.0173132	1	-0.00466759
BCL2L1	0.673381	-0.00323804	0.0219146	-0.0283907	1	-0.0046715
OCEL1	0.149456	-0.00324157	0.00191364	-0.00839678	1	-0.0046766
TMEM52B	0.597198	-0.00324405	0.00490834	-0.0113964	1	-0.00468017
MLST8	0.738379	-0.00324501	0.0037484	-0.0102384	1	-0.00468156
AC008969.1	0.611917	-0.00324576	0.0045143	-0.0110058	1	-0.00468264
AL138828.1	0.311679	-0.00324785	0.00144303	-0.00793873	1	-0.00468566
ZNF630	0.271762	-0.00324942	0.00143677	-0.0079356	1	-0.00468792
HLA.F.AS1	0.464117	-0.00325218	0.0115259	-0.0180302	1	-0.00469191
ING1	0.423032	-0.00325454	0.023548	-0.0300571	1	-0.0046953
TMEM9	0.552756	-0.00325609	0.00668756	-0.0131997	1	-0.00469754
PSME2	0.802428	-0.00325743	0.0313359	-0.0378508	1	-0.00469948
FAM120A	0.000346467	-0.00326284	0.0748688	-0.0813944	1	-0.00470728
ATF6B	0.567309	-0.00327101	0.0240229	-0.0305649	1	-0.00471908
AC024560.5	0.470565	-0.00327806	0.00270937	-0.00926549	1	-0.00472924
DNASE2	0.942313	-0.00327812	0.0151689	-0.0217252	1	-0.00472933
PSD	0.381579	-0.0032783	0.00329142	-0.00984802	1	-0.00472959
DAPK2	0.685266	-0.00328027	0.00234055	-0.00890109	1	-0.00473243
HNRNPH3	0.417887	-0.00328412	0.0520845	-0.0586527	1	-0.00473799
ZNF225	0.319364	-0.00329358	0.00151315	-0.00810031	1	-0.00475163
CD5L	0.701947	-0.0032959	0.00441563	-0.0110074	1	-0.00475498
RAVER2	0.956683	-0.0033008	0.0312439	-0.0378455	1	-0.00476204
LINC01128	0.757826	-0.00330179	0.0097288	-0.0163324	1	-0.00476348
TPRG1.AS1	0.752757	-0.0033021	0.00639904	-0.0130032	1	-0.00476392
AL033527.4	0.486168	-0.00330307	0.00728708	-0.0138932	1	-0.00476532
BCO2	0.401226	-0.00330595	0.00435183	-0.0109637	1	-0.00476948
LENG8.AS1	0.713546	-0.00331427	0.00786425	-0.0144928	1	-0.00478148
PLCG1.AS1	0.264518	-0.00332131	0.00232729	-0.0089699	1	-0.00479163
EZR.AS1	0.457288	-0.00332131	0.00273037	-0.009373	1	-0.00479164
AC008883.3	0.57521	-0.0033227	0.00530916	-0.0119546	1	-0.00479365
ASL	0.513485	-0.00332923	0.0167555	-0.0234139	1	-0.00480307
SUOX	0.747661	-0.00333019	0.0113844	-0.0180448	1	-0.00480446
AC108863.2	0.597156	-0.00333303	0.00488271	-0.0115488	1	-0.00480854
ZNF524	0.579442	-0.00333951	0.0100155	-0.0166945	1	-0.00481789
AC002558.3	0.485906	-0.00334449	0.011632	-0.018321	1	-0.00482508
ODC1	0.835365	-0.00335187	0.0201377	-0.0268415	1	-0.00483573
AIM2	0.505307	-0.003354	0.0156088	-0.0223168	1	-0.00483879
PHF8	0.416415	-0.00335853	0.0381055	-0.0448225	1	-0.00484533
GBA	0.874259	-0.00336149	0.00843982	-0.0151628	1	-0.00484961
PRMT1	0.693857	-0.00336497	0.0191899	-0.0259199	1	-0.00485462
NAXE	0.435729	-0.0033653	0.00397601	-0.0107066	1	-0.0048551
UTP3	0.434924	-0.00336667	0.0146619	-0.0213953	1	-0.00485708
CZIB	0.613596	-0.00337266	0.012251	-0.0189963	1	-0.00486573
ACP5	0.127329	-0.00337368	0.00680411	-0.0135515	1	-0.00486719
SYCP2L	0.430531	-0.00337922	0.00171874	-0.00847717	1	-0.00487518
RASA4	0.175821	-0.00338196	0.0166328	-0.0233967	1	-0.00487914
HLX	0.836512	-0.0033829	0.0098642	-0.01663	1	-0.0048805
LINC02193	0.552465	-0.00338443	0.00574704	-0.0125159	1	-0.0048827
CCDC68	0.559046	-0.0033895	0.00240285	-0.00918184	1	-0.00489001
TMUB1	0.484766	-0.00339089	0.00219686	-0.00897863	1	-0.00489202
AC007336.1	0.613961	-0.00339218	0.00937438	-0.0161587	1	-0.00489388
AC055733.2	0.303303	-0.0033995	0.000646514	-0.00744551	1	-0.00490444
SNHG29	0.944792	-0.00340189	0.042095	-0.0488988	1	-0.00490789
TTC38	0.560012	-0.00341425	0.0155681	-0.0223966	1	-0.00492572
SAP30	0.320073	-0.00342268	0.00143125	-0.00827661	1	-0.00493788
AC083799.1	0.806846	-0.0034251	0.00586663	-0.0127168	1	-0.00494137
MACROD1	0.685903	-0.00342715	0.00332014	-0.0101744	1	-0.00494433
AC012442.2	0.544766	-0.00342845	0.0027769	-0.00963379	1	-0.0049462
CMKLR1	0.777195	-0.00343135	0.00997815	-0.0168408	1	-0.00495039
MFSD13A	0.71531	-0.00343692	0.00398998	-0.0108638	1	-0.00495843
AC004596.1	0.543291	-0.00344433	0.00492429	-0.0118129	1	-0.00496911
ACTR8	0.83658	-0.00344434	0.0159396	-0.0228283	1	-0.00496913
LTB	0.499764	-0.00344511	0.0268241	-0.0337143	1	-0.00497024
B9D2	0.698981	-0.00344629	0.00454471	-0.0114373	1	-0.00497195
GP1BB	0.498168	-0.0034473	0.00410759	-0.0110022	1	-0.0049734
RALB	0.298857	-0.003448	0.0316837	-0.0385797	1	-0.00497442
GUCA1B	0.851526	-0.0034484	0.00647168	-0.0133685	1	-0.00497499
DUSP23	0.697149	-0.0034495	0.00459909	-0.0114981	1	-0.00497658
CDC26	0.330434	-0.00345612	0.0147577	-0.0216699	1	-0.00498613
MZB1	0.352922	-0.00345656	0.00138838	-0.0083015	1	-0.00498676
ZNF688	0.643031	-0.0034572	0.00409239	-0.0110068	1	-0.00498769
CATSPERD	0.45024	-0.00345913	0.00365742	-0.0105757	1	-0.00499047
MAP4K1	0.631901	-0.00345959	0.0141827	-0.0211019	1	-0.00499113
FOXRED1	0.669466	-0.00346426	0.00684963	-0.0137781	1	-0.00499787
C11orf58	0.0550734	-0.00346843	0.0494945	-0.0564313	1	-0.00500388
NR1I3	0.441403	-0.00346967	0.0033257	-0.010265	1	-0.00500568
PNP	0.803291	-0.0034728	0.0124254	-0.019371	1	-0.00501019
AC092803.1	0.697358	-0.00347802	0.00459083	-0.0115469	1	-0.00501773
C2orf88	0.41043	-0.00347966	0.00219584	-0.00915515	1	-0.00502008
ANKRD49	0.272753	-0.00348209	0.0169409	-0.0239051	1	-0.00502359
HINT2	0.175315	-0.00348624	0.00105797	-0.00803046	1	-0.00502959
RNF113A	0.497853	-0.00348737	0.00209475	-0.00906949	1	-0.00503121
RCHY1	0.972492	-0.00348979	0.0252976	-0.0322772	1	-0.00503471
PINK1	0.551777	-0.00349054	0.00366527	-0.0106464	1	-0.00503579
AC092164.1	0.872361	-0.00349901	0.0116188	-0.0186168	1	-0.00504801
AP001033.2	0.568535	-0.00350029	0.00680342	-0.013804	1	-0.00504985
NLGN3	0.826074	-0.00350514	0.00616579	-0.0131761	1	-0.00505685
PCTP	0.866249	-0.00350972	0.0129139	-0.0199334	1	-0.00506345
AL139383.1	0.65035	-0.00352769	0.00559882	-0.0126542	1	-0.00508939
EBLN2	0.46054	-0.00353352	0.0034866	-0.0105537	1	-0.0050978
SCAMP3	0.758763	-0.00354199	0.00687204	-0.013956	1	-0.00511002
AC099560.1	0.555567	-0.00354367	0.00242544	-0.00951278	1	-0.00511243
AGMAT	0.60762	-0.00354943	0.00480589	-0.0119048	1	-0.00512075
SLC35A4	0.31708	-0.00355703	0.00166938	-0.00878345	1	-0.00513171
NPM3	0.639813	-0.00355928	0.00408852	-0.0112071	1	-0.00513495
DAD1	0.879962	-0.00356079	0.0111232	-0.0182448	1	-0.00513713
SHARPIN	0.596519	-0.00356852	0.00779858	-0.0149356	1	-0.00514829
DXO	0.377887	-0.00356959	0.00353422	-0.0106734	1	-0.00514983
NELFA	0.315397	-0.00357017	0.028638	-0.0357783	1	-0.00515066
ATG4A	0.903774	-0.00357109	0.0110079	-0.0181501	1	-0.00515199
AL392172.1	0.840429	-0.00357508	0.00976433	-0.0169145	1	-0.00515775
ZNF500	0.889941	-0.00357537	0.0105031	-0.0176538	1	-0.00515817
HMGN1	0.0254269	-0.00358538	0.0246691	-0.0318399	1	-0.00517261
AC113404.1	0.502533	-0.0035888	0.00222497	-0.00940257	1	-0.00517755
TCEANC	0.668509	-0.00359083	0.00254916	-0.00973082	1	-0.00518047
SHMT2	0.632801	-0.00359092	0.00474249	-0.0119243	1	-0.00518061
AC020908.3	0.132248	-0.00359109	0.00147477	-0.00865694	1	-0.00518084
GTPBP2	0.0199252	-0.00359182	0.015228	-0.0224116	1	-0.0051819
RAB34	0.654445	-0.00359802	0.00425669	-0.0114527	1	-0.00519084
BMF	0.127597	-0.00360003	0.0202378	-0.0274379	1	-0.00519375
HDAC3	0.934896	-0.0036021	0.0202451	-0.0274493	1	-0.00519674
CDAN1	0.700281	-0.00360261	0.00359282	-0.010798	1	-0.00519746
DNASE1L1	0.709919	-0.00360483	0.00669339	-0.0139031	1	-0.00520068
CES1	0.639588	-0.00360945	0.00501573	-0.0122346	1	-0.00520733
PSMD6.AS2	0.0682133	-0.00360978	0.0179035	-0.0251231	1	-0.00520781
SEH1L	0.00304075	-0.00361011	0.0357846	-0.0430048	1	-0.00520829
CYB561	0.560169	-0.00361116	0.00486476	-0.0120871	1	-0.0052098
HS3ST3B1	0.350283	-0.00361489	0.0110166	-0.0182463	1	-0.00521518
UCKL1.AS1	0.530944	-0.00361533	0.00694147	-0.0141721	1	-0.00521581
BOLA3	0.856555	-0.00361566	0.0105223	-0.0177536	1	-0.0052163
SLC29A3	0.864259	-0.00361834	0.0110094	-0.0182461	1	-0.00522016
AL162258.2	0.116254	-0.00361921	0.000452202	-0.00769063	1	-0.00522142
SLC46A2	0.77313	-0.00361964	0.00469656	-0.0119358	1	-0.00522204
ANKRD23	0.735805	-0.00361974	0.00738173	-0.0146212	1	-0.00522218
MKRN2OS	0.418478	-0.00362301	0.00384033	-0.0110864	1	-0.0052269
JAGN1	0.342825	-0.00363425	0.00496494	-0.0122334	1	-0.00524312
LINC01762	0.679549	-0.00363555	0.0176944	-0.0249655	1	-0.005245
AGPAT4	0.931374	-0.00363746	0.0589624	-0.0662373	1	-0.00524774
CSNK1G1	0.0395315	-0.00364208	0.0634233	-0.0707075	1	-0.00525441
BRPF3	0.48754	-0.00364271	0.00460529	-0.0118907	1	-0.00525532
ESRP1	0.60375	-0.00364593	0.00560672	-0.0128986	1	-0.00525997
LIPE	0.625338	-0.00365078	0.00256526	-0.00986682	1	-0.00526696
USP13	0.436302	-0.00366527	0.0250003	-0.0323309	1	-0.00528787
LRRC6	0.96735	-0.00366611	0.0268771	-0.0342093	1	-0.00528908
FRS2	0.929032	-0.00366659	0.0594916	-0.0668248	1	-0.00528977
CD2	0.689052	-0.00367024	0.00864735	-0.0159878	1	-0.00529504
LINC00909	0.575787	-0.00367732	0.00977868	-0.0171333	1	-0.00530525
HDDC3	0.248071	-0.00367783	0.00471428	-0.0120699	1	-0.00530599
YIPF5	0.403384	-0.00368104	0.00871246	-0.0160745	1	-0.00531061
SETD6	0.434818	-0.00368503	0.00229361	-0.00966367	1	-0.00531638
NCF4	0.514191	-0.00369175	0.0164989	-0.0238824	1	-0.00532606
NECTIN1	0.495245	-0.00370044	0.00372616	-0.011127	1	-0.0053386
THAP4	0.884972	-0.0037042	0.0144959	-0.0219043	1	-0.00534403
TMEM11	0.578701	-0.00370713	0.00492852	-0.0123428	1	-0.00534825
DALRD3	0.76434	-0.00370825	0.00838143	-0.0157979	1	-0.00534987
PIAS4	0.75883	-0.00370847	0.0267088	-0.0341258	1	-0.00535019
CD40	0.26432	-0.00370962	0.00164847	-0.00906771	1	-0.00535185
ZFP91	0.199542	-0.00370984	0.0544038	-0.0618235	1	-0.00535217
CNOT3	0.657911	-0.00371256	0.00560571	-0.0130308	1	-0.0053561
C6orf120	0.604982	-0.00371313	0.00536564	-0.0127919	1	-0.00535691
HYMAI	0.435364	-0.00372221	0.00538296	-0.0128274	1	-0.00537002
IDH2.DT	0.501656	-0.00372529	0.00222568	-0.00967625	1	-0.00537445
GATD3A	0.793978	-0.00372639	0.00727903	-0.0147318	1	-0.00537605
IFT27	0.377817	-0.003727	0.0020067	-0.00946071	1	-0.00537693
LSM11	0.529746	-0.00372737	0.00231184	-0.00976659	1	-0.00537746
ARF5	0.592789	-0.00373009	0.00427055	-0.0117307	1	-0.00538139
HSPB1	0.280319	-0.00373396	0.0171512	-0.0246191	1	-0.00538696
LHFPL5	0.186886	-0.0037347	0.00100434	-0.00847374	1	-0.00538803
H1F0	0.677198	-0.00373853	0.00774514	-0.0152222	1	-0.00539355
NOTCH4	0.430125	-0.00374313	0.00273518	-0.0102215	1	-0.0054002
FMC1	0.593978	-0.0037436	0.00556787	-0.0130551	1	-0.00540087
ATP1B1	0.110389	-0.00374565	0.00613334	-0.0136246	1	-0.00540383
AL035446.2	0.0627084	-0.00374821	0.000484515	-0.00798094	1	-0.00540753
ZNF620	0.611678	-0.00375519	0.00521896	-0.0127293	1	-0.0054176
FHAD1	0.566492	-0.00375641	0.00592396	-0.0134368	1	-0.00541936
SUMO4	0.559338	-0.00375642	0.00778796	-0.0153008	1	-0.00541937
CBWD5	0.822168	-0.00375669	0.0247896	-0.0323029	1	-0.00541976
AC010333.2	0.250192	-0.00375745	0.00193475	-0.00944966	1	-0.00542086
SCGB2B2	0.863437	-0.00376087	0.00811974	-0.0156415	1	-0.00542579
ADPGK.AS1	0.453164	-0.00376102	0.0151325	-0.0226545	1	-0.00542601
BET1L	0.830469	-0.0037625	0.010329	-0.017854	1	-0.00542815
S1PR4	0.433702	-0.00376259	0.0110906	-0.0186158	1	-0.00542826
AL162586.2	0.519363	-0.00376728	0.00261681	-0.0101514	1	-0.00543503
ZNRF2	0.40071	-0.00376781	0.0767508	-0.0842865	1	-0.00543581
CARHSP1	0.252953	-0.00376832	0.00911599	-0.0166526	1	-0.00543654
PP2D1	0.249427	-0.00377204	0.00247903	-0.0100231	1	-0.0054419
AC144652.1	0.422055	-0.00377257	0.00349568	-0.0110408	1	-0.00544267
AL391121.1	0.199309	-0.00377527	0.00425718	-0.0118077	1	-0.00544656
COL23A1	0.543413	-0.00377768	0.00390235	-0.0114577	1	-0.00545004
AL158212.1	0.174653	-0.00377769	0.000746171	-0.00830155	1	-0.00545006
AC093323.1	0.662686	-0.00378232	0.00505955	-0.0126242	1	-0.00545674
PTPRN2	0.305788	-0.00378582	0.00477448	-0.0123461	1	-0.00546178
RPUSD3	0.517423	-0.00379076	0.00309778	-0.0106793	1	-0.00546891
MTRF1L	0.562879	-0.00379415	0.0158757	-0.023464	1	-0.00547381
PARP10	0.291589	-0.00379419	0.0139714	-0.0215598	1	-0.00547386
HORMAD2.AS1	0.305662	-0.00379963	0.00752111	-0.0151204	1	-0.00548171
SMIM35	0.422303	-0.00380046	0.0103431	-0.017944	1	-0.0054829
BICD2	0.931723	-0.00380164	0.0324754	-0.0400786	1	-0.0054846
FAM160B1	0.172633	-0.00380217	0.0361805	-0.0437849	1	-0.00548538
GPR141	0.589575	-0.00380706	0.00438154	-0.0119957	1	-0.00549242
SPAG5.AS1	0.372882	-0.00381717	0.00682251	-0.0144569	1	-0.00550702
PIN1	0.841298	-0.00381741	0.00819609	-0.0158309	1	-0.00550736
TVP23A	0.189694	-0.00382592	0.000917441	-0.00856928	1	-0.00551964
SLC7A6OS	0.683708	-0.00382614	0.0241319	-0.0317842	1	-0.00551996
POLR2G	0.917359	-0.0038278	0.0146617	-0.0223173	1	-0.00552235
AL135978.2	0.380808	-0.00382865	0.0111213	-0.0187786	1	-0.00552357
ILK	0.654415	-0.00383625	0.0137142	-0.0213867	1	-0.00553453
IGHD	0.12476	-0.00384625	0.000303891	-0.00799639	1	-0.00554896
SERINC2	0.693668	-0.00384986	0.00371021	-0.0114099	1	-0.00555418
EHMT2	0.311447	-0.00385281	0.0111907	-0.0188963	1	-0.00555843
KDM4A.AS1	0.5761	-0.0038632	0.00475782	-0.0124842	1	-0.00557342
LRRC8C.DT	0.362916	-0.00386378	0.00933467	-0.0170622	1	-0.00557426
SNHG1	0.9502	-0.00386556	0.0211806	-0.0289117	1	-0.00557683
AC005237.1	0.650945	-0.00386647	0.00548924	-0.0132222	1	-0.00557814
MAP3K11	0.20975	-0.00386912	0.0235233	-0.0312616	1	-0.00558196
AC025539.1	0.255961	-0.00387013	0.0017132	-0.00945345	1	-0.00558342
SRF	0.342323	-0.00387251	0.00763369	-0.0153787	1	-0.00558685
KBTBD11	0.757582	-0.00387272	0.0115718	-0.0193173	1	-0.00558715
ZNF692	0.769303	-0.00387341	0.00529097	-0.0130378	1	-0.00558814
ERGIC1	0.551216	-0.00387694	0.0563033	-0.0640572	1	-0.00559324
AC009501.3	0.56827	-0.00388456	0.00470758	-0.0124767	1	-0.00560424
TMEM60	0.0958396	-0.00388903	0.000801763	-0.00857982	1	-0.00561068
CCDC167	0.40019	-0.00389037	0.00342973	-0.0112105	1	-0.00561262
RCE1	0.564441	-0.00389272	0.00222789	-0.0100133	1	-0.00561601
NANS	0.825245	-0.00389336	0.0258792	-0.0336659	1	-0.00561693
DUOX1	0.485691	-0.00390012	0.00473916	-0.0125394	1	-0.00562668
ARPIN	0.407681	-0.00390301	0.00342636	-0.0112324	1	-0.00563085
AC024267.4	0.384664	-0.00390736	0.00259234	-0.0104071	1	-0.00563713
MAD2L2	0.555761	-0.00391195	0.00521632	-0.0130402	1	-0.00564375
AL035071.2	0.454104	-0.00391403	0.00729193	-0.01512	1	-0.00564675
LSM10	0.624423	-0.00391523	0.0175563	-0.0253868	1	-0.00564848
AC005041.5	0.581137	-0.00391705	0.00422097	-0.0120551	1	-0.0056511
CDS2	0.122335	-0.00391751	0.0429956	-0.0508306	1	-0.00565177
HLA.DQA2	0.221625	-0.00391972	0.0011214	-0.00896085	1	-0.00565497
PHF13	0.54085	-0.00392062	0.00470148	-0.0125427	1	-0.00565625
NPIPB11	0.452592	-0.00392064	0.002958	-0.0107993	1	-0.00565629
CCDC28B	0.465426	-0.00392205	0.0027249	-0.010569	1	-0.00565832
NSMCE3	0.726146	-0.00392807	0.0113849	-0.0192411	1	-0.00566701
AL109840.2	0.481426	-0.00393034	0.00166782	-0.00952851	1	-0.00567029
AC010359.3	0.857108	-0.00393097	0.0178042	-0.0256662	1	-0.00567119
SMIM30	0.735337	-0.00393355	0.013979	-0.0218461	1	-0.00567491
TPGS2	0.907736	-0.00393551	0.014215	-0.022086	1	-0.00567773
HIST2H2BE	0.726527	-0.00394335	0.0066513	-0.014538	1	-0.00568904
SAC3D1	0.708697	-0.00394527	0.00505307	-0.0129436	1	-0.00569183
AL356512.1	0.696325	-0.00394638	0.00799119	-0.015884	1	-0.00569343
WDSUB1	0.880613	-0.00394796	0.0207599	-0.0286558	1	-0.0056957
PSENEN	0.255832	-0.00395257	0.00267371	-0.0105789	1	-0.00570236
AL451069.2	0.315971	-0.0039615	0.00230047	-0.0102235	1	-0.00571523
DNAJC9	0.545149	-0.0039722	0.00997044	-0.0179148	1	-0.00573068
DPH1	0.622537	-0.00397439	0.00295999	-0.0109088	1	-0.00573384
FAHD2A	0.15393	-0.00397964	0.00151538	-0.00947467	1	-0.00574141
HOMER2	0.854255	-0.00398126	0.0115055	-0.019468	1	-0.00574374
SPATS2	0.28858	-0.00398968	0.0168642	-0.0248435	1	-0.00575589
ZNF69	0.859282	-0.00399018	0.01015	-0.0181304	1	-0.00575662
CNP	0.815807	-0.00399068	0.0160708	-0.0240521	1	-0.00575734
FAM160A2	0.877513	-0.00399579	0.0207073	-0.0286989	1	-0.00576471
EXOSC7	0.772491	-0.00399806	0.0213368	-0.0293329	1	-0.00576798
AC012085.2	0.435788	-0.00400114	0.00253801	-0.0105403	1	-0.00577243
AC123768.3	0.211982	-0.00401146	0.00166196	-0.00968488	1	-0.00578731
ZFP36L2	0.669333	-0.00401452	0.0663227	-0.0743517	1	-0.00579173
ARHGAP1	0.835758	-0.00401618	0.0252656	-0.0332979	1	-0.00579412
AC079209.1	0.468537	-0.00402378	0.00207	-0.0101176	1	-0.00580509
NAA20	0.733528	-0.00402631	0.0129518	-0.0210044	1	-0.00580873
ADGRB3	0.617937	-0.00403158	0.0184439	-0.0265071	1	-0.00581634
HRH1	0.480679	-0.00403299	0.00441751	-0.0124835	1	-0.00581837
CEP83	0.267833	-0.00403999	0.0460265	-0.0541065	1	-0.00582848
VKORC1	0.861803	-0.00404015	0.00799478	-0.0160751	1	-0.0058287
KIZ.AS1	0.618563	-0.00404383	0.0077417	-0.0158294	1	-0.00583401
MORN1	0.420452	-0.00404555	0.00144184	-0.00953293	1	-0.00583649
LINC01176	0.934626	-0.0040464	0.0169887	-0.0250815	1	-0.00583772
AL513327.1	0.673579	-0.00404672	0.00604783	-0.0141413	1	-0.00583818
AC087482.1	0.407826	-0.0040501	0.00449743	-0.0125976	1	-0.00584306
BST2	0.677734	-0.00405036	0.0365314	-0.0446321	1	-0.00584343
PLD3	0.371434	-0.00405134	0.0297944	-0.0378971	1	-0.00584486
ACADVL	0.753171	-0.00405403	0.0181383	-0.0262463	1	-0.00584873
PHKG2	0.625564	-0.00405424	0.010283	-0.0183914	1	-0.00584902
AC004069.1	0.261381	-0.00405517	0.00122709	-0.00933744	1	-0.00585038
APOO	0.618209	-0.00405701	0.00666479	-0.0147788	1	-0.00585303
DHRS1	0.101989	-0.00406664	0.00445727	-0.0125905	1	-0.00586692
PSMC1	0.161071	-0.00407012	0.0230453	-0.0311855	1	-0.00587194
NANOS3	0.588022	-0.00407064	0.00990484	-0.0180461	1	-0.0058727
DCXR	0.708044	-0.00407451	0.00626938	-0.0144184	1	-0.00587827
SLFNL1.AS1	0.304916	-0.0040746	0.006982	-0.0151312	1	-0.0058784
AC011246.1	0.488013	-0.00407532	0.00760646	-0.0157571	1	-0.00587945
AC243829.1	0.0436042	-0.00407561	0.000302878	-0.0084541	1	-0.00587987
AC104794.3	0.274285	-0.0040766	0.0123665	-0.0205197	1	-0.00588129
AC064805.1	0.491588	-0.00407729	0.00886615	-0.0170207	1	-0.00588229
MRRF	0.950826	-0.00407902	0.0258338	-0.0339918	1	-0.00588478
TGIF1	0.286562	-0.00407907	0.0126729	-0.0208311	1	-0.00588486
GALK1	0.539677	-0.0040801	0.00508732	-0.0132475	1	-0.00588634
AC004253.1	0.394001	-0.00408125	0.00334273	-0.0115052	1	-0.005888
PDE6A	0.224578	-0.00408176	0.00221818	-0.0103817	1	-0.00588874
ANO8	0.439217	-0.00408332	0.00338375	-0.0115504	1	-0.00589098
PREB	0.351466	-0.00408481	0.00301028	-0.0111799	1	-0.00589314
AHRR	0.653695	-0.0040885	0.00848694	-0.0166639	1	-0.00589846
ARAP1.AS2	0.576871	-0.00410064	0.00508449	-0.0132858	1	-0.00591597
HDHD5	0.563647	-0.00410101	0.0139579	-0.0221599	1	-0.0059165
FP565260.6	0.606427	-0.00410737	0.00199346	-0.0102082	1	-0.00592569
TMED1	0.606605	-0.00410919	0.00427897	-0.0124973	1	-0.0059283
RUFY4	0.449483	-0.00411127	0.00816565	-0.0163882	1	-0.00593131
COA7	0.438512	-0.00411267	0.00693699	-0.0151623	1	-0.00593333
RBM7	0.458716	-0.00411598	0.0254087	-0.0336406	1	-0.0059381
ID1	0.813766	-0.00412043	0.00712373	-0.0153646	1	-0.00594452
YAE1	0.262625	-0.00412163	0.0019434	-0.0101867	1	-0.00594625
AL122035.1	0.430133	-0.00412829	0.00459259	-0.0128492	1	-0.00595586
HEXD	0.198997	-0.00412925	0.0167093	-0.0249678	1	-0.00595724
ELMSAN1	0.708434	-0.00413145	0.0450664	-0.0533293	1	-0.00596042
AC244093.4	0.574168	-0.00413693	0.00381448	-0.0120883	1	-0.00596833
TMEM273	0.121195	-0.00414439	0.000767999	-0.00905677	1	-0.00597908
LINC01118	0.480505	-0.00414666	0.00249243	-0.0107858	1	-0.00598236
LGMN	0.628596	-0.00414935	0.0156927	-0.0239914	1	-0.00598625
FKBP8	0.17996	-0.00415007	0.0165558	-0.0248559	1	-0.00598728
AZI2	0.705407	-0.00415086	0.0356721	-0.0439738	1	-0.00598842
PYURF	0.0487646	-0.00415251	0.00786875	-0.0161738	1	-0.00599081
SPACA6	0.64431	-0.004153	0.00719317	-0.0154992	1	-0.00599152
UBIAD1	0.625601	-0.00415333	0.00626686	-0.0145735	1	-0.005992
SEPTIN10	0.333724	-0.004156	0.0208961	-0.0292081	1	-0.00599584
LIX1L.AS1	0.600529	-0.00415607	0.00322021	-0.0115323	1	-0.00599594
SYNC	0.475889	-0.00416036	0.0060257	-0.0143464	1	-0.00600213
ALKBH2	0.406449	-0.00416346	0.00277297	-0.0110999	1	-0.0060066
AC130895.1	0.173961	-0.00416404	0.0126993	-0.0210274	1	-0.00600744
MUS81	0.507906	-0.00416928	0.0154764	-0.023815	1	-0.00601501
AEN	0.591373	-0.00417412	0.00946676	-0.017815	1	-0.00602198
AC083837.1	0.750511	-0.00417521	0.0192129	-0.0275633	1	-0.00602355
FAM234A	0.312247	-0.00418295	0.0179584	-0.0263243	1	-0.00603472
ZNF787	0.589088	-0.00418491	0.0304494	-0.0388192	1	-0.00603756
CSF2RB	0.403085	-0.00418731	0.03051	-0.0388847	1	-0.00604101
CDK16	0.420004	-0.00419617	0.0225582	-0.0309505	1	-0.00605379
NKIRAS1	0.704595	-0.00419859	0.00687568	-0.0152729	1	-0.00605729
SNX4	0.954408	-0.00420383	0.0389529	-0.0473606	1	-0.00606484
RARA.AS1	0.410899	-0.00420589	0.0032952	-0.011707	1	-0.00606782
RELA	0.881881	-0.00421485	0.0161575	-0.0245872	1	-0.00608074
AC024075.3	0.449518	-0.00421659	0.0068613	-0.0152945	1	-0.00608325
AC016745.1	0.414414	-0.00421679	0.00269467	-0.0111283	1	-0.00608355
RAPH1	0.899799	-0.00421808	0.02588	-0.0343162	1	-0.00608541
AP001977.1	0.522255	-0.00423007	0.00661151	-0.0150716	1	-0.0061027
RPH3AL	0.653919	-0.00423069	0.00814085	-0.0166022	1	-0.0061036
AL157786.1	0.758297	-0.00423169	0.00684655	-0.0153099	1	-0.00610504
GTPBP3	0.716036	-0.00423293	0.00613557	-0.0146014	1	-0.00610682
N4BP2L2.IT2	0.340072	-0.00424327	0.009897	-0.0183835	1	-0.00612174
AC007569.1	0.40312	-0.00424629	0.00297318	-0.0114658	1	-0.00612611
PDRG1	0.414359	-0.00425021	0.00283074	-0.0113312	1	-0.00613176
SLC26A2	0.400558	-0.0042693	0.00816398	-0.0167026	1	-0.0061593
COPB2	0.0859515	-0.00427063	0.0194478	-0.0279891	1	-0.00616122
RIPOR3	0.814353	-0.00427133	0.0073181	-0.0158608	1	-0.00616223
NT5C3B	0.526048	-0.00427402	0.00538089	-0.0139289	1	-0.00616611
NFYC.AS1	0.695824	-0.00427628	0.0074486	-0.0160012	1	-0.00616936
TMED2	0.803679	-0.0042775	0.015847	-0.024402	1	-0.00617113
FAM89A	0.64913	-0.00427974	0.00557071	-0.0141302	1	-0.00617437
MCM3AP.AS1	0.129188	-0.00428114	0.00328401	-0.0118463	1	-0.00617638
AL139246.5	0.509756	-0.00428116	0.00416642	-0.0127287	1	-0.00617641
ARMCX6	0.349174	-0.00428723	0.0124838	-0.0210583	1	-0.00618516
NDUFS5	0.337016	-0.00429214	0.0278752	-0.0364595	1	-0.00619225
AC009060.1	0.537045	-0.00429396	0.00354008	-0.012128	1	-0.00619488
AL359921.1	0.830459	-0.0043128	0.0126555	-0.0212811	1	-0.00622206
MED16	0.765982	-0.00431443	0.0100219	-0.0186507	1	-0.00622441
AMDHD2	0.570852	-0.00431486	0.0158186	-0.0244484	1	-0.00622503
AC004130.2	0.768134	-0.00432022	0.0111111	-0.0197515	1	-0.00623276
MTX1	0.866313	-0.00432094	0.0120062	-0.0206481	1	-0.00623379
ATP7A	0.71209	-0.00432196	0.0119282	-0.0205722	1	-0.00623527
ALG12	0.432921	-0.00432787	0.00345869	-0.0121144	1	-0.00624379
AC003093.1	0.146462	-0.00433223	0.00124721	-0.00991166	1	-0.00625009
SLC17A9	0.70001	-0.00433285	0.00716069	-0.0158264	1	-0.00625097
NEU3	0.199151	-0.00433351	0.014551	-0.023218	1	-0.00625193
EMC3	0.948459	-0.00433648	0.0226556	-0.0313285	1	-0.00625622
AP002807.1	0.67994	-0.00434106	0.0147615	-0.0234437	1	-0.00626283
AL035587.2	0.371875	-0.00434197	0.00908161	-0.0177656	1	-0.00626414
SORD	0.826962	-0.00434441	0.0115611	-0.0202499	1	-0.00626766
AC073342.1	0.428448	-0.00434577	0.00774002	-0.0164316	1	-0.00626961
WDR83	0.601982	-0.00434578	0.00749675	-0.0161883	1	-0.00626964
AL162458.1	0.0929166	-0.00435007	0.000591315	-0.00929145	1	-0.00627582
MTMR10	0.883038	-0.00435014	0.0559411	-0.0646414	1	-0.00627592
CD27	0.705326	-0.00435185	0.00737647	-0.0160802	1	-0.0062784
SAV1	0.206588	-0.00435445	0.00980282	-0.0185117	1	-0.00628214
ASPHD2	0.512029	-0.00436328	0.00633718	-0.0150638	1	-0.00629489
DERL2	0.245994	-0.00436898	0.0160459	-0.0247838	1	-0.0063031
UFSP2	0.524246	-0.0043712	0.0152934	-0.0240358	1	-0.00630631
FBXO8	0.321076	-0.004374	0.0213339	-0.0300819	1	-0.00631035
AC010618.3	0.804732	-0.00437695	0.0109752	-0.0197292	1	-0.00631461
SSRP1	0.722796	-0.00437965	0.0113689	-0.0201282	1	-0.0063185
PINK1.AS	0.281596	-0.00438784	0.00749261	-0.0162683	1	-0.00633032
CCDC71L	0.457467	-0.00439643	0.00726614	-0.016059	1	-0.00634271
CARD8.AS1	0.599679	-0.00439813	0.00427369	-0.01307	1	-0.00634516
INO80E	0.236635	-0.00440498	0.00873314	-0.0175431	1	-0.00635504
LINC00511	0.642429	-0.00440959	0.00339648	-0.0122157	1	-0.00636169
RRAD	0.268083	-0.00440988	0.000768387	-0.00958815	1	-0.00636211
FNTB	0.162461	-0.00441233	0.0268065	-0.0356312	1	-0.00636565
PSMD4	0.485853	-0.00441671	0.0183632	-0.0271966	1	-0.00637196
AC127035.1	0.248199	-0.00441698	0.00431159	-0.0131456	1	-0.00637236
AC022079.1	0.590037	-0.00442174	0.00759283	-0.0164363	1	-0.00637922
ASB8	0.802668	-0.00442202	0.0133319	-0.0221759	1	-0.00637962
RPP21	0.693164	-0.00442678	0.00420879	-0.0130623	1	-0.00638649
AL499604.1	0.164557	-0.00442805	0.00337021	-0.0122263	1	-0.00638832
NIPAL1	0.961007	-0.00443758	0.00598391	-0.0148591	1	-0.00640208
HAUS2	0.890007	-0.00443921	0.0180255	-0.026904	1	-0.00640443
AL356599.1	0.873934	-0.00444439	0.0112399	-0.0201287	1	-0.00641191
HAX1	0.720134	-0.00445219	0.00614178	-0.0150462	1	-0.00642315
KDM7A.DT	0.342081	-0.00445361	0.00165336	-0.0105606	1	-0.0064252
MPST	0.290325	-0.00445366	0.00330551	-0.0122128	1	-0.00642527
ANKS1B	0.355735	-0.00445418	0.00274671	-0.0116551	1	-0.00642602
C1orf56	0.0619748	-0.00445673	8.42104e-05	-0.00899766	1	-0.0064297
LMAN2	0.266452	-0.0044574	0.0190479	-0.0279627	1	-0.00643067
CMC2	0.472013	-0.00446888	0.0325719	-0.0415096	1	-0.00644723
PIEZO1	0.719147	-0.00446935	0.0430272	-0.0519659	1	-0.00644791
AC018607.1	0.280582	-0.00448024	0.0156625	-0.024623	1	-0.00646362
QARS	0.797153	-0.0044809	0.00926542	-0.0182272	1	-0.00646457
SIK2	0.0207451	-0.00448495	0.0499237	-0.0588936	1	-0.00647042
AC007216.4	0.779686	-0.00449212	0.0132477	-0.0222319	1	-0.00648075
NUDCD2	0.436204	-0.00450142	0.00582536	-0.0148282	1	-0.00649418
AP000919.2	0.665654	-0.004504	0.00689885	-0.0159069	1	-0.0064979
AC008537.4	0.372685	-0.00450487	0.00281261	-0.0118223	1	-0.00649915
AL589935.1	0.292585	-0.00450838	0.00692654	-0.0159433	1	-0.00650421
CPM	0.247626	-0.00451606	0.0268426	-0.0358747	1	-0.0065153
PCK2	0.616732	-0.00451898	0.0109976	-0.0200356	1	-0.00651951
POPDC2	0.698481	-0.00452082	0.00642409	-0.0154657	1	-0.00652217
LINC02362	0.238395	-0.00452309	0.000828436	-0.00987461	1	-0.00652543
SLC27A4	0.288694	-0.00452545	0.0057491	-0.0148	1	-0.00652884
ZNF561	0.772477	-0.00452563	0.0143607	-0.023412	1	-0.0065291
LINC01252	0.487179	-0.00452622	0.00507054	-0.014123	1	-0.00652996
ASH1L.AS1	0.449633	-0.00452681	0.00240435	-0.011458	1	-0.00653081
AL360178.1	0.310729	-0.00453014	0.00237145	-0.0114317	1	-0.00653561
B3GALT6	0.442051	-0.00453125	0.00191961	-0.0109821	1	-0.00653722
KAT2A	0.125839	-0.0045364	0.00215206	-0.0112249	1	-0.00654465
AL627171.1	0.313689	-0.00453818	0.00365417	-0.0127305	1	-0.00654721
TNIP2	0.0330972	-0.00455864	0.0114432	-0.0205604	1	-0.00657673
SLC25A11	0.817145	-0.00455901	0.00836559	-0.0174836	1	-0.00657726
FBXL8	0.179687	-0.0045621	0.00069358	-0.00981777	1	-0.00658171
AC025034.1	0.629961	-0.00457978	0.00412734	-0.0132869	1	-0.00660722
CCNB1IP1	0.349319	-0.00458183	0.00598923	-0.0151529	1	-0.00661018
PIGP	0.391795	-0.00458407	0.00249814	-0.0116663	1	-0.00661341
PGAM5	0.409678	-0.00458748	0.00278023	-0.0119552	1	-0.00661834
PCBD2	0.936286	-0.00459081	0.0392722	-0.0484538	1	-0.00662314
UBE3B	0.143799	-0.00460639	0.0215982	-0.030811	1	-0.00664561
MRVI1.AS1	0.189854	-0.00460945	0.00133239	-0.0105513	1	-0.00665003
CCDC65	0.0310973	-0.00461102	-0.000103459	-0.00911859	1	-0.0066523
COMTD1	0.36249	-0.00462263	0.00301409	-0.0122593	1	-0.00666904
SWI5	0.281156	-0.00462463	0.00142434	-0.0106736	1	-0.00667193
CBFA2T2	0.98553	-0.00462559	0.0609012	-0.0701524	1	-0.00667331
SGMS1.AS1	0.512064	-0.004633	0.0126	-0.021866	1	-0.00668401
TNFSF12	0.208521	-0.00463822	0.00127873	-0.0105552	1	-0.00669154
AC116366.2	0.361595	-0.00463996	0.00360967	-0.0128896	1	-0.00669405
AC107032.2	0.434745	-0.00464116	0.00275835	-0.0120407	1	-0.00669578
SCAMP4	0.463405	-0.00464981	0.0166972	-0.0259968	1	-0.00670825
ZNF446	0.584588	-0.00465165	0.00519815	-0.0145015	1	-0.00671092
GNLY	0.803705	-0.00465213	0.00933052	-0.0186348	1	-0.00671161
PEX16	0.772945	-0.00465586	0.0115564	-0.0208681	1	-0.00671698
KLF16	0.41979	-0.00465728	0.00526012	-0.0145747	1	-0.00671903
PNRC2	0.319189	-0.00465758	0.0254665	-0.0347816	1	-0.00671946
TAF1C	0.182663	-0.00466423	0.0210446	-0.0303731	1	-0.00672906
PKP2	0.373594	-0.0046703	0.00195921	-0.0112998	1	-0.00673782
PCBD1	0.0465571	-0.00468409	-0.00013362	-0.00923456	1	-0.00675771
AL365272.1	0.658421	-0.00468443	0.00850275	-0.0178716	1	-0.0067582
MZF1	0.726921	-0.00468543	0.0130201	-0.0223909	1	-0.00675964
TMEM165	0.0342041	-0.00468919	0.0756296	-0.085008	1	-0.00676508
IGHMBP2	0.65727	-0.00469053	0.0169067	-0.0262878	1	-0.00676701
COQ10B	0.165222	-0.00469256	0.0269766	-0.0363617	1	-0.00676993
MAP11	0.175754	-0.0046969	0.00148753	-0.0108813	1	-0.0067762
CASC4	0.375138	-0.00470415	0.0506135	-0.0600218	1	-0.00678665
AC092535.4	0.819906	-0.00471271	0.0122972	-0.0217226	1	-0.006799
TRAPPC2B	0.598534	-0.00472146	0.00416706	-0.01361	1	-0.00681162
CCDC59	0.621463	-0.00472909	0.024169	-0.0336272	1	-0.00682263
ACOT8	0.80676	-0.00473098	0.00895639	-0.0184183	1	-0.00682536
AC015923.1	0.400261	-0.00473121	0.00282257	-0.012285	1	-0.00682569
LETM2	0.634195	-0.00473183	0.00750761	-0.0169713	1	-0.00682659
TTN.AS1	0.964906	-0.00473336	0.0319946	-0.0414613	1	-0.0068288
PDGFC	0.0977885	-0.00473338	0.0546546	-0.0641214	1	-0.00682882
PFDN4	0.564682	-0.00473748	0.0109026	-0.0203775	1	-0.00683473
GPKOW	0.738929	-0.00473844	0.00403526	-0.0135121	1	-0.00683612
PQBP1	0.638612	-0.00474012	0.00561589	-0.0150961	1	-0.00683855
DLST	0.474028	-0.00474171	0.0347772	-0.0442606	1	-0.00684085
SLF1	0.541455	-0.00474769	0.0317234	-0.0412188	1	-0.00684947
ICOSLG	0.659881	-0.00476254	0.00595329	-0.0154784	1	-0.00687089
AL355304.1	0.821557	-0.00476636	0.0107316	-0.0202644	1	-0.00687641
TMEM265	0.255234	-0.00477115	0.00346104	-0.0130033	1	-0.00688332
RIOK1	0.0939441	-0.00477151	0.0205984	-0.0301414	1	-0.00688383
TJAP1	0.454706	-0.00477537	0.0128966	-0.0224474	1	-0.0068894
ASPN	0.599413	-0.0047756	0.00372728	-0.0132785	1	-0.00688973
CENPN	0.407537	-0.0047765	0.00375799	-0.013311	1	-0.00689103
GZMA	0.707631	-0.00478015	0.0140476	-0.0236079	1	-0.0068963
SSBP1	0.458148	-0.00478294	0.0256364	-0.0352023	1	-0.00690032
MALSU1	0.454795	-0.0047861	0.0121174	-0.0216896	1	-0.00690489
PELI3	0.141604	-0.00478874	0.00116398	-0.0107415	1	-0.0069087
NENF	0.775269	-0.00478876	0.00680751	-0.016385	1	-0.00690872
CCDC92	0.841317	-0.00479135	0.012659	-0.0222417	1	-0.00691246
DNAH7	0.152759	-0.00479297	0.000952264	-0.0105382	1	-0.00691479
INPP5E	0.584953	-0.004797	0.00686543	-0.0164594	1	-0.00692061
ECD	0.17128	-0.00479714	0.0414266	-0.0510209	1	-0.00692081
AC009630.1	0.475696	-0.00480565	0.008784	-0.0183953	1	-0.00693308
TIMM8B	0.616065	-0.00480872	0.00501739	-0.0146348	1	-0.00693752
TSPAN33	0.493884	-0.00481692	0.00274753	-0.0123814	1	-0.00694934
STK11IP	0.6033	-0.00481902	0.0089203	-0.0185583	1	-0.00695237
SMIM15	0.77558	-0.00482265	0.00739322	-0.0170385	1	-0.00695762
TMEM250	0.609832	-0.00482273	0.00492511	-0.0145706	1	-0.00695773
IGHM	0.42002	-0.00482817	0.021404	-0.0310603	1	-0.00696558
AL139021.2	0.546882	-0.00483402	0.00319095	-0.012859	1	-0.00697401
ACAD8	0.137476	-0.0048387	0.00073769	-0.0104151	1	-0.00698077
AC022382.2	0.0768639	-0.00484032	0.00034883	-0.0100295	1	-0.00698311
PTPRS	0.483595	-0.00485019	0.00973615	-0.0194365	1	-0.00699734
MKNK2	0.0338906	-0.00486009	0.0329463	-0.0426665	1	-0.00701163
EXOSC4	0.566287	-0.00486079	0.00276334	-0.0124849	1	-0.00701263
AL133259.1	0.381599	-0.00486088	0.00623273	-0.0159545	1	-0.00701276
AC016727.1	0.834076	-0.00486105	0.0105732	-0.0202953	1	-0.00701302
PSMG2	0.900002	-0.00486842	0.0270139	-0.0367508	1	-0.00702365
TADA2B	0.711923	-0.00487543	0.00505528	-0.0148061	1	-0.00703376
COA8	0.614781	-0.00488137	0.0106571	-0.0204198	1	-0.00704233
CHTF18	0.553367	-0.00488334	0.00532099	-0.0150877	1	-0.00704517
SC5D	0.395449	-0.00488546	0.00596594	-0.0157369	1	-0.00704822
DEXI	0.0386277	-0.00489139	-9.21753e-05	-0.0096906	1	-0.00705678
AC099063.1	0.272808	-0.00489478	0.000947164	-0.0107367	1	-0.00706167
AL110114.1	0.698654	-0.00490252	0.0055401	-0.0153451	1	-0.00707284
NIF3L1	0.635228	-0.00490336	0.00568634	-0.0154931	1	-0.00707406
ZNF513	0.58102	-0.00490398	0.00449488	-0.0143028	1	-0.00707494
PARG	0.977832	-0.00491098	0.0431128	-0.0529348	1	-0.00708504
TEX264	0.644889	-0.00491209	0.00589569	-0.0157199	1	-0.00708664
DYRK4	0.375823	-0.00491308	0.00266359	-0.0124898	1	-0.00708808
IQCK	0.497898	-0.00492481	0.00608182	-0.0159314	1	-0.007105
AC015871.7	0.689835	-0.00492565	0.00715256	-0.0170039	1	-0.00710621
DNAJC14	0.237446	-0.00493377	0.00170973	-0.0115773	1	-0.00711792
PRR7	0.522789	-0.00493411	0.0111352	-0.0210034	1	-0.00711842
ELP5	0.585482	-0.00493903	0.00313687	-0.0130149	1	-0.00712551
AC022137.4	0.136313	-0.00493923	0.000700802	-0.0105793	1	-0.0071258
AIG1	0.959172	-0.00494497	0.0378093	-0.0476993	1	-0.00713409
RNF138	0.989249	-0.00494675	0.0606295	-0.070523	1	-0.00713665
SLC22A5	0.242719	-0.00494785	0.00482943	-0.0147251	1	-0.00713824
AC011476.3	0.0569279	-0.0049522	0.0263985	-0.0363029	1	-0.00714451
NCKAP5	0.209817	-0.00498027	0.00567245	-0.015633	1	-0.00718501
USF2	0.126909	-0.00498054	0.0319613	-0.0419224	1	-0.0071854
ACTR5	0.854988	-0.00499384	0.0127015	-0.0226892	1	-0.00720459
MPHOSPH6	0.561241	-0.00499525	0.0238664	-0.0338569	1	-0.00720662
LINC00847	0.657451	-0.00499603	0.00592333	-0.0159154	1	-0.00720775
GAA	0.662611	-0.00499626	0.0256614	-0.0356539	1	-0.00720808
APTR	0.298046	-0.00499678	0.00475157	-0.0147451	1	-0.00720884
ADGRL1	0.498723	-0.00499964	0.00649512	-0.0164944	1	-0.00721296
GP6	0.645341	-0.00501029	0.00564512	-0.0156657	1	-0.00722832
CAPN15	0.382384	-0.00501245	0.0145716	-0.0245965	1	-0.00723143
ZNF184	0.374166	-0.0050204	0.00228796	-0.0123288	1	-0.00724291
ZNF783	0.404889	-0.00502687	0.0132079	-0.0232617	1	-0.00725224
AC022167.2	0.258064	-0.00503021	0.00102926	-0.0110897	1	-0.00725706
ROMO1	0.804576	-0.00503607	0.0178283	-0.0279005	1	-0.00726552
ZNF302	0.656016	-0.0050383	0.0146218	-0.0246984	1	-0.00726874
NDUFS7	0.375946	-0.00504022	0.010644	-0.0207245	1	-0.00727151
ADAM15	0.755856	-0.00504522	0.00990782	-0.0199983	1	-0.00727871
RRP36	0.482403	-0.00505765	0.0122575	-0.0223729	1	-0.00729665
IL11RA	0.705717	-0.0050605	0.00693953	-0.0170605	1	-0.00730076
PLAAT4	0.597922	-0.00506223	0.00907061	-0.0191951	1	-0.00730325
EXOC4	0.00016034	-0.00506918	0.0770385	-0.0871768	1	-0.00731328
NBPF11	0.108332	-0.0050794	0.0147448	-0.0249036	1	-0.00732803
SLC25A1	0.369215	-0.00508071	0.00395334	-0.0141148	1	-0.00732992
SHCBP1	0.637199	-0.00508977	0.00896681	-0.0191464	1	-0.00734299
AC012150.1	0.540055	-0.00509639	0.00418473	-0.0143775	1	-0.00735254
AP2M1	0.435911	-0.00509674	0.00836314	-0.0185566	1	-0.00735304
SLC25A40	0.881875	-0.00510022	0.0322034	-0.0424038	1	-0.00735807
HTR2B	0.363386	-0.0051009	0.00288417	-0.013086	1	-0.00735905
PLOD1	0.568502	-0.00510441	0.0100113	-0.0202201	1	-0.0073641
PHF23	0.719514	-0.00510677	0.00718333	-0.0173969	1	-0.00736751
TBRG4	0.639922	-0.0051097	0.0146601	-0.0248795	1	-0.00737173
GBA2	0.44294	-0.0051132	0.0141736	-0.0244	1	-0.00737678
CEP85	0.698903	-0.00511369	0.0179146	-0.028142	1	-0.00737749
AURKAIP1	0.358952	-0.00512023	0.0162289	-0.0264694	1	-0.00738694
PLEKHO1	0.211118	-0.00513182	0.0423872	-0.0526508	1	-0.00740366
ZNF687.AS1	0.480928	-0.00513285	0.00391694	-0.0141826	1	-0.00740514
AC007533.1	0.239049	-0.00513975	0.00116655	-0.0114461	1	-0.0074151
MTMR8	0.717989	-0.00514006	0.015929	-0.0262092	1	-0.00741554
PPP1R8	0.5444	-0.00514513	0.0125655	-0.0228557	1	-0.00742285
GEMIN7.AS1	0.332938	-0.00514555	0.00709506	-0.0173862	1	-0.00742346
NME9	0.412216	-0.00514996	0.00397194	-0.0142719	1	-0.00742982
C11orf71	0.524015	-0.00515053	0.00419618	-0.0144972	1	-0.00743064
ZC3H4	0.269171	-0.00515082	0.0219867	-0.0322884	1	-0.00743106
HS2ST1	0.643502	-0.0051517	0.0530023	-0.0633057	1	-0.00743233
ZNF316	0.62155	-0.00515756	0.0167139	-0.027029	1	-0.00744078
NET1	0.914018	-0.00516354	0.0171257	-0.0274528	1	-0.00744942
SH3GL1	0.33362	-0.00516513	0.0367084	-0.0470387	1	-0.0074517
ARHGAP8	0.67205	-0.0051659	0.00751579	-0.0178476	1	-0.00745281
MXD4	0.846615	-0.0051662	0.0116	-0.0219324	1	-0.00745325
ZFYVE28	0.649444	-0.00516769	0.00648219	-0.0168176	1	-0.0074554
CHROMR	0.34817	-0.00516899	0.0121982	-0.0225362	1	-0.00745728
TMEM18	0.818821	-0.00517166	0.0133955	-0.0237388	1	-0.00746113
ZPLD1	0.659535	-0.0051721	0.0143981	-0.0247423	1	-0.00746176
CCR2	0.218826	-0.00517313	0.00217554	-0.0125218	1	-0.00746325
MPLKIP	0.581149	-0.00517355	0.0130947	-0.0234418	1	-0.00746386
FGD5.AS1	0.611312	-0.00517829	0.0196936	-0.0300501	1	-0.00747069
SEMA6B	0.405156	-0.00518287	0.00951114	-0.0198769	1	-0.00747729
PIK3R2	0.721743	-0.00518692	0.0105304	-0.0209042	1	-0.00748314
LRSAM1	0.0161281	-0.00519167	0.0224414	-0.0328247	1	-0.00748999
AC092053.3	0.179039	-0.00519309	0.00152838	-0.0119146	1	-0.00749204
NAB1	0.792899	-0.00519322	0.0355852	-0.0459716	1	-0.00749223
SDR39U1	0.502496	-0.00519425	0.00877604	-0.0191645	1	-0.00749372
C16orf54	0.379027	-0.00520596	0.0141772	-0.0245891	1	-0.00751061
PYGO2	0.351524	-0.00520612	0.00374743	-0.0141597	1	-0.00751084
AL033543.1	0.62435	-0.00520621	0.00794214	-0.0183546	1	-0.00751097
CCDC175	0.705474	-0.00520929	0.00649279	-0.0169114	1	-0.00751541
ZNF598	0.188917	-0.00521	0.00898343	-0.0194034	1	-0.00751644
CTNNBIP1	0.150889	-0.00521028	0.0199027	-0.0303232	1	-0.00751685
SIGIRR	0.752789	-0.00521099	0.0141345	-0.0245565	1	-0.00751786
FAM53B.AS1	0.500288	-0.00521358	0.00448839	-0.0149156	1	-0.00752161
ZNF763	0.130056	-0.00521851	0.000195115	-0.0106321	1	-0.00752871
SAT2	0.426515	-0.00522078	0.023415	-0.0338566	1	-0.007532
AL513188.1	0.541602	-0.00522171	0.00688094	-0.0173244	1	-0.00753334
ZBTB17	0.877565	-0.00522412	0.0294523	-0.0399005	1	-0.00753681
FSCN1	0.19064	-0.00522416	0.00131372	-0.0117621	1	-0.00753688
FBP1	0.355149	-0.00522443	0.0223528	-0.0328016	1	-0.00753726
AC092384.1	0.711368	-0.00522451	0.0049495	-0.0153985	1	-0.00753737
ARL6IP5	0.533598	-0.00522497	0.0400611	-0.050511	1	-0.00753804
LRRC47	0.562577	-0.00522589	0.00779859	-0.0182504	1	-0.00753936
DSTN	0.766865	-0.00523446	0.0225181	-0.032987	1	-0.00755173
CYREN	0.95371	-0.00523578	0.0282196	-0.0386911	1	-0.00755363
HEXIM1	0.457328	-0.00523943	0.00592689	-0.0164058	1	-0.00755891
MAPK7	0.640524	-0.00524253	0.0144086	-0.0248936	1	-0.00756337
KIF27	0.226612	-0.00524258	0.0165191	-0.0270043	1	-0.00756344
AC008691.1	0.5993	-0.00524391	0.00389056	-0.0143784	1	-0.00756536
PDE5A	0.461006	-0.00524948	0.00631792	-0.0168169	1	-0.0075734
VPS4A	0.789963	-0.00525448	0.0138249	-0.0243339	1	-0.00758062
NKRF	0.342505	-0.00527332	0.00610802	-0.0166547	1	-0.00760779
BAZ2B	0.480869	-0.00527487	0.0869228	-0.0974726	1	-0.00761003
GARNL3	0.611035	-0.00527677	0.0039447	-0.0144982	1	-0.00761277
STXBP1	0.69071	-0.00528123	0.00791722	-0.0184797	1	-0.00761921
WDR5	0.73685	-0.00528295	0.0125167	-0.0230826	1	-0.00762169
ALKBH8	0.74891	-0.00528301	0.0244993	-0.0350653	1	-0.00762177
AC126121.3	0.411769	-0.00528336	0.00196572	-0.0125324	1	-0.00762227
Z99496.2	0.385533	-0.00528466	0.000731972	-0.0113013	1	-0.00762415
DDX56	0.742164	-0.00528623	0.00895404	-0.0195265	1	-0.00762642
MGST2	0.813837	-0.00528796	0.0141189	-0.0246948	1	-0.00762891
SQOR	0.667199	-0.00530048	0.0269963	-0.0375972	1	-0.00764697
KANSL3	0.072511	-0.00530565	0.0345526	-0.0451639	1	-0.00765444
SBF2.AS1	0.489064	-0.00530741	0.00619381	-0.0168086	1	-0.00765698
PPOX	0.459223	-0.00530802	0.00335774	-0.0139738	1	-0.00765786
SLC35F6	0.529398	-0.00531288	0.00458094	-0.0152067	1	-0.00766487
TMEM141	0.402232	-0.00531805	0.00276663	-0.0134027	1	-0.00767232
NDUFC1	0.786192	-0.00532066	0.022684	-0.0333253	1	-0.0076761
RASSF3	0.91326	-0.00532227	0.0826934	-0.093338	1	-0.00767841
CHCHD1	0.373613	-0.00533983	0.00195876	-0.0126384	1	-0.00770375
TAF6	0.207121	-0.00534428	0.000801954	-0.0114905	1	-0.00771017
TMEM140	0.84227	-0.00535005	0.0236823	-0.0343824	1	-0.00771849
MAMLD1	0.531955	-0.00535118	0.00353558	-0.0142379	1	-0.00772012
LMF2	0.401725	-0.00535584	0.00375477	-0.0144665	1	-0.00772684
PIGT	0.0503341	-0.00535698	0.010675	-0.0213889	1	-0.00772849
FCHSD2	0.375793	-0.00536247	0.0905625	-0.101287	1	-0.00773641
PMM1	0.19055	-0.00536562	0.000742407	-0.0114737	1	-0.00774096
REC8	0.526282	-0.00536637	0.0188217	-0.0295545	1	-0.00774203
LINC02773	0.43003	-0.00536852	0.0030105	-0.0137475	1	-0.00774514
SUN2	0.328001	-0.00537336	0.0381905	-0.0489372	1	-0.00775212
ZFYVE27	0.934465	-0.00537979	0.0221432	-0.0329028	1	-0.0077614
HLX.AS1	0.137984	-0.00538248	0.000461658	-0.0112266	1	-0.00776527
ANKRD42	0.491839	-0.00539721	0.0118093	-0.0226038	1	-0.00778653
AC093495.1	0.0587072	-0.00540071	0.000334186	-0.0111356	1	-0.00779158
ST18	0.0251023	-0.00540467	0.0083068	-0.0191161	1	-0.00779729
PABPC4	0.175068	-0.00540512	0.0524942	-0.0633044	1	-0.00779794
ZNF738	0.327185	-0.00541284	0.00733194	-0.0181576	1	-0.00780907
LINC01089	0.658763	-0.00541305	0.00596371	-0.0167898	1	-0.00780938
SH3PXD2A	0.793566	-0.00541523	0.00871177	-0.0195422	1	-0.00781253
JADE2	0.866184	-0.00541799	0.0168998	-0.0277358	1	-0.00781651
AC063965.2	0.515212	-0.00541849	0.00154414	-0.0123811	1	-0.00781723
WHRN	0.30714	-0.00542227	0.00146029	-0.0123048	1	-0.00782268
IDH3B	0.599373	-0.00542338	0.0175371	-0.0283838	1	-0.00782429
LINC00665	0.77163	-0.00543422	0.00696867	-0.0178371	1	-0.00783992
PHLPP2	0.574447	-0.00543609	0.0115884	-0.0224606	1	-0.00784262
APOBEC3G	0.440355	-0.00544187	0.00278143	-0.0136652	1	-0.00785095
NIBAN2	0.00103815	-0.00545456	0.032925	-0.0438341	1	-0.00786927
IFI35	0.458826	-0.00545729	0.00929783	-0.0202124	1	-0.00787321
SLC1A5	0.765586	-0.00546105	0.00815576	-0.0190779	1	-0.00787863
AC084018.2	0.535137	-0.00546271	0.00235669	-0.0132821	1	-0.00788102
NOXRED1	0.440767	-0.00546278	0.00573106	-0.0166566	1	-0.00788112
NDUFS8	0.329828	-0.00546727	0.00181275	-0.0127473	1	-0.0078876
NUP85	0.37091	-0.00547083	0.021479	-0.0324206	1	-0.00789273
TINF2	0.434645	-0.00547425	0.002071	-0.0130195	1	-0.00789768
PRRG4	0.71222	-0.00547451	0.0135125	-0.0244615	1	-0.00789804
AL627309.5	0.378974	-0.0054803	0.0120692	-0.0230298	1	-0.00790641
PLA2G6	0.3398	-0.00548156	0.00993442	-0.0208975	1	-0.00790822
OPN3	0.869094	-0.00548164	0.0176745	-0.0286378	1	-0.00790834
APOL1	0.273169	-0.00548783	0.00174412	-0.0127198	1	-0.00791727
THAP11	0.465214	-0.00549133	0.00548162	-0.0164643	1	-0.00792231
DNAJC3.DT	0.528763	-0.00549151	0.00437094	-0.015354	1	-0.00792257
AL354740.1	0.24272	-0.00549196	0.016556	-0.0275399	1	-0.00792323
KIF1B	0.235247	-0.0054956	0.0637885	-0.0747797	1	-0.00792848
HCAR3	0.332378	-0.00549645	0.00196449	-0.0129574	1	-0.00792971
UNK	0.134218	-0.00550422	0.015706	-0.0267144	1	-0.00794091
ORAI3	0.377943	-0.00550622	0.00727956	-0.018292	1	-0.00794379
TXNDC9	0.719014	-0.00551062	0.00731734	-0.0183386	1	-0.00795015
GPR35	0.3617	-0.00551605	0.0034116	-0.0144437	1	-0.00795797
HPS1	0.105777	-0.00552186	0.0185987	-0.0296424	1	-0.00796635
ZSCAN9	0.129781	-0.00552577	0.000723782	-0.0117753	1	-0.00797201
CYP2R1	0.311805	-0.00552665	0.00532186	-0.0163752	1	-0.00797327
ZNF429	0.32236	-0.00554621	0.00921622	-0.0203086	1	-0.00800149
ZNF280C	0.827102	-0.00554725	0.0126069	-0.0237014	1	-0.00800299
B3GALT4	0.848727	-0.00554902	0.0118194	-0.0229174	1	-0.00800554
IL6R	0.0719719	-0.00555092	0.0532836	-0.0643854	1	-0.00800829
KLRB1	0.563954	-0.00555917	0.00451627	-0.0156346	1	-0.00802018
CKS1B	0.0982859	-0.00556917	0.00131992	-0.0124583	1	-0.00803461
PKN2.AS1	0.538247	-0.00556934	0.00465626	-0.0157949	1	-0.00803486
ATG101	0.544778	-0.00556984	0.00587226	-0.0170119	1	-0.00803558
HYPK	0.200173	-0.00557611	0.000734515	-0.0118867	1	-0.00804463
AP000779.1	0.152175	-0.00557704	0.00203539	-0.0131895	1	-0.00804597
PLA2G4C	0.00618164	-0.00557936	-0.000318126	-0.0108406	1	-0.00804932
AC123912.1	0.151356	-0.00558805	0.000455005	-0.0116311	1	-0.00806185
SGCE	0.539173	-0.00559029	0.00405495	-0.0152355	1	-0.00806509
SPESP1	0.721967	-0.00559213	0.0144742	-0.0256585	1	-0.00806775
SCAND1	0.0829788	-0.00560126	0.0214761	-0.0326786	1	-0.0080809
RHBDD1	0.766601	-0.00560995	0.0541674	-0.0653873	1	-0.00809344
AC007780.1	0.297141	-0.00561684	0.0127488	-0.0239825	1	-0.00810338
AC007686.4	0.0127448	-0.00562264	8.98572e-05	-0.0113351	1	-0.00811176
PSMD6	0.459424	-0.00563003	0.0130186	-0.0242787	1	-0.00812242
LSM1	0.130209	-0.00563294	0.00240548	-0.0136714	1	-0.00812662
TRIM69	0.530614	-0.00563413	0.0099316	-0.0211999	1	-0.00812833
ZNF34	0.575343	-0.00565374	0.00602826	-0.0173357	1	-0.00815662
GOLGA8N	0.292762	-0.00565973	0.00123915	-0.0125586	1	-0.00816526
IGLC1	0.660838	-0.00566199	0.00631599	-0.01764	1	-0.00816853
FAM30A	0.38043	-0.00566353	0.00774224	-0.0190693	1	-0.00817074
FRAT1	0.591716	-0.00566379	0.00566899	-0.0169966	1	-0.00817112
ACSL5	0.22578	-0.00566892	0.0295217	-0.0408596	1	-0.00817853
CFAP298	0.671769	-0.00568079	0.0107487	-0.0221103	1	-0.00819564
GLRX5	0.685621	-0.00568484	0.00532632	-0.016696	1	-0.00820149
BNIP1	0.507413	-0.00568787	0.0124439	-0.0238196	1	-0.00820587
ZFYVE1	0.511134	-0.00568983	0.0172978	-0.0286775	1	-0.00820869
DVL2	0.211107	-0.00569047	0.00116795	-0.0125489	1	-0.00820962
COG8	0.351674	-0.00569081	0.00275459	-0.0141362	1	-0.00821011
TMEM42	0.579631	-0.0056942	0.00540578	-0.0167942	1	-0.00821499
CCRL2	0.44908	-0.00570927	0.00305488	-0.0144734	1	-0.00823674
METTL21A	0.617959	-0.00571049	0.014822	-0.026243	1	-0.00823849
PRXL2C	0.592109	-0.00571053	0.0188372	-0.0302582	1	-0.00823856
AC090559.2	0.492255	-0.00571071	0.00952636	-0.0209478	1	-0.00823881
RBMX2	0.351792	-0.00571468	0.00365653	-0.0150859	1	-0.00824454
PDAP1	0.462796	-0.00571558	0.00982261	-0.0212538	1	-0.00824584
MIEN1	0.395199	-0.00571759	0.00608055	-0.0175157	1	-0.00824874
SNHG32	0.429291	-0.005719	0.01765	-0.029088	1	-0.00825078
RBM5.AS1	0.382236	-0.00572053	0.00416499	-0.0156061	1	-0.00825299
CD180	0.238012	-0.00572179	0.00303019	-0.0144738	1	-0.00825479
TRMT10C	0.42838	-0.00572396	0.00454232	-0.0159902	1	-0.00825793
EI24	0.500927	-0.0057298	0.00786866	-0.0193283	1	-0.00826635
OTUD3	0.736836	-0.00573131	0.0136446	-0.0251072	1	-0.00826853
PSMC2	0.533489	-0.00573412	0.0202903	-0.0317586	1	-0.00827259
ACAP1	0.614183	-0.00574049	0.0187532	-0.0302342	1	-0.00828178
VPS28	0.6777	-0.00574097	0.0189641	-0.0304461	1	-0.00828248
AL162414.1	0.586733	-0.0057533	0.00427325	-0.0157798	1	-0.00830025
HAVCR2	0.213001	-0.00575391	0.024962	-0.0364698	1	-0.00830114
CPNE5	0.218022	-0.00576061	0.00116967	-0.0126909	1	-0.00831081
P2RY14	0.157393	-0.00576597	0.00404358	-0.0155755	1	-0.00831853
BEX3	0.599371	-0.00576627	0.0105469	-0.0220795	1	-0.00831896
SELENOS	0.370725	-0.00576834	0.0196896	-0.0312263	1	-0.00832195
ALAS1	0.362662	-0.00577455	0.00902323	-0.0205723	1	-0.00833091
FOXP1.AS1	0.251105	-0.00579367	0.00295897	-0.0145463	1	-0.0083585
RASGRP3	0.788686	-0.00580184	0.00936972	-0.0209734	1	-0.00837028
THAP3	0.472792	-0.0058055	0.00441798	-0.016029	1	-0.00837557
AL161785.1	0.333671	-0.00580789	0.00159051	-0.0132063	1	-0.00837901
ST14	0.208736	-0.00581664	0.000670461	-0.0123037	1	-0.00839164
CDCA4	0.502162	-0.00581998	0.00618043	-0.0178204	1	-0.00839645
CMTM3	0.284238	-0.0058255	0.0125936	-0.0242446	1	-0.00840442
KLHL25	0.161908	-0.00583762	0.00260875	-0.014284	1	-0.00842191
AC022872.1	0.20272	-0.00583783	0.00178016	-0.0134558	1	-0.00842221
AP000240.1	0.529739	-0.00583821	0.00679946	-0.0184759	1	-0.00842276
AC010168.1	0.670553	-0.00583826	0.00634185	-0.0180184	1	-0.00842283
ECH1	0.577935	-0.0058411	0.00702022	-0.0187024	1	-0.00842693
DANCR	0.581678	-0.00585001	0.00352637	-0.0152264	1	-0.00843978
ZNF558	0.499236	-0.0058516	0.00466752	-0.0163707	1	-0.00844208
IMPDH2	0.60056	-0.00585815	0.00943746	-0.0211538	1	-0.00845152
PPFIA4	0.110787	-0.00586485	0.000718328	-0.012448	1	-0.00846119
PIGC	0.471091	-0.00587372	0.0211328	-0.0328802	1	-0.00847398
ZNF511	0.162958	-0.00587484	0.00080317	-0.0125528	1	-0.0084756
WDR62	0.557355	-0.00588016	0.00310027	-0.0148606	1	-0.00848328
KLF7.IT1	0.322199	-0.00588031	0.00196702	-0.0137276	1	-0.0084835
UFL1.AS1	0.387964	-0.00588239	0.00220276	-0.0139675	1	-0.0084865
HSD17B7	0.594104	-0.00588306	0.0059151	-0.0176812	1	-0.00848746
TRMT10A	0.522064	-0.00588339	0.00498104	-0.0167478	1	-0.00848794
ANAPC15	0.588093	-0.00589131	0.0105961	-0.0223787	1	-0.00849936
METTL26	0.460281	-0.0059002	0.0123812	-0.0241816	1	-0.00851219
SPATA7	0.878038	-0.00591227	0.0157367	-0.0275612	1	-0.00852961
AC020658.5	0.600113	-0.00591583	0.00435955	-0.0161912	1	-0.00853474
XYLT2	0.370138	-0.00593452	0.00302035	-0.0148894	1	-0.0085617
E2F4	0.337273	-0.0059346	0.00297927	-0.0148485	1	-0.00856181
FAM122A	0.517618	-0.00593584	0.00245554	-0.0143272	1	-0.0085636
COMMD5	0.177834	-0.00593943	0.00250895	-0.0143878	1	-0.00856879
SMIM13	0.754367	-0.00594969	0.016811	-0.0287104	1	-0.00858359
CD79A	0.197343	-0.0059605	0.000534849	-0.0124558	1	-0.00859918
ZFHX2.AS1	0.252261	-0.00596081	0.00156795	-0.0134896	1	-0.00859963
DCTN6	0.392071	-0.00596393	0.0136719	-0.0255998	1	-0.00860413
VRK2	0.390367	-0.00597552	0.0615465	-0.0734976	1	-0.00862085
AMPD2	0.206015	-0.00598296	0.0296772	-0.0416431	1	-0.00863159
TOR2A	0.0743442	-0.00599704	0.00447391	-0.016468	1	-0.0086519
AC022973.3	0.211394	-0.00600247	0.00953963	-0.0215446	1	-0.00865974
LINC00624	0.155567	-0.00600796	0.00135002	-0.0133659	1	-0.00866765
ZDHHC5	0.215332	-0.00601544	0.0201887	-0.0322196	1	-0.00867845
CCDC107	0.0299989	-0.00602263	0.000325797	-0.0123711	1	-0.00868882
ITM2C	0.229263	-0.00602318	0.00430353	-0.0163499	1	-0.00868961
MTLN	0.170811	-0.00603713	0.000649949	-0.0127242	1	-0.00870974
AC087239.1	0.358243	-0.00604472	0.00192478	-0.0140142	1	-0.00872069
KCTD21.AS1	0.224133	-0.00605088	-0.00031146	-0.0117903	1	-0.00872958
DHRS4L2	0.236725	-0.00605156	0.0167918	-0.0288949	1	-0.00873056
BAG5	0.778121	-0.00605206	0.00947354	-0.0215777	1	-0.00873128
MFF	0.487373	-0.00605472	0.0235965	-0.0357059	1	-0.00873511
LINC01185	0.507084	-0.00606669	0.00203444	-0.0141678	1	-0.00875238
CHRNE	0.381426	-0.00606842	0.00293369	-0.0150705	1	-0.00875488
ALPK3	0.393982	-0.00607099	0.0122914	-0.0244334	1	-0.00875859
CFAP45	0.203465	-0.00607446	0.000988245	-0.0131372	1	-0.00876359
PPP1R18	0.895445	-0.00607489	0.0210776	-0.0332273	1	-0.00876421
POLR1D	0.87381	-0.00607721	0.0256311	-0.0377856	1	-0.00876756
ST20.AS1	0.307201	-0.00607768	4.75881e-05	-0.0122029	1	-0.00876824
BOD1	0.389611	-0.00608826	0.00414701	-0.0163235	1	-0.0087835
LAMTOR2	0.36963	-0.00608832	0.0109765	-0.0231531	1	-0.00878358
AL049779.4	0.569762	-0.00608847	0.00962203	-0.021799	1	-0.0087838
RETN	0.302327	-0.00608986	0.00360373	-0.0157835	1	-0.00878581
TSSC4	0.0405978	-0.00609166	-0.000553031	-0.0116303	1	-0.00878841
FAF1	0.922153	-0.00610081	0.0813833	-0.0935849	1	-0.00880161
CAMK1	0.0873507	-0.00610382	0.0162954	-0.0285031	1	-0.00880595
AC008906.1	0.36093	-0.00610655	0.00457577	-0.0167889	1	-0.0088099
DUSP5	0.827622	-0.00611112	0.0189789	-0.0312011	1	-0.00881649
NTHL1	0.429881	-0.00611923	0.00462958	-0.016868	1	-0.00882819
RBIS	0.641636	-0.00613317	0.0207151	-0.0329815	1	-0.0088483
AL096870.8	0.338878	-0.00613555	0.00273473	-0.0150058	1	-0.00885172
UQCC3	0.191858	-0.00613578	0.00134308	-0.0136146	1	-0.00885206
AC023480.1	0.17195	-0.00613996	0.000578117	-0.012858	1	-0.0088581
AP3D1	0.364683	-0.0061401	0.0206165	-0.0328967	1	-0.00885829
PILRB	0.249719	-0.0061481	0.0225086	-0.0348048	1	-0.00886983
AC116348.3	0.447081	-0.00615967	0.00678379	-0.0191031	1	-0.00888652
MYH11	0.707714	-0.00616099	0.0101894	-0.0225114	1	-0.00888842
MAP3K20.AS1	0.360382	-0.00617106	0.00450305	-0.0168452	1	-0.00890296
PIK3C2A	0.206253	-0.0061718	0.0582758	-0.0706194	1	-0.00890402
CD200R1	0.329787	-0.00617946	0.00179342	-0.0141523	1	-0.00891507
PRKAR2B	0.840571	-0.00618032	0.0178783	-0.0302389	1	-0.00891632
ATPAF2	0.171619	-0.00618179	0.0155095	-0.0278731	1	-0.00891844
AC079305.3	0.625412	-0.00618307	0.00384092	-0.016207	1	-0.00892028
BCAS3	0.741678	-0.00619778	0.0909513	-0.103347	1	-0.0089415
GPS1	0.251922	-0.00620173	0.00599947	-0.0184029	1	-0.00894721
USP28	0.769454	-0.00620771	0.0129529	-0.0253684	1	-0.00895583
NARS	0.491966	-0.00621233	0.023908	-0.0363326	1	-0.00896249
LRGUK	0.467751	-0.00621413	0.00404343	-0.0164717	1	-0.0089651
RABL2A	0.273789	-0.00621767	0.00175078	-0.0141861	1	-0.00897021
RNPEPL1	0.175463	-0.00622207	0.0206408	-0.0330849	1	-0.00897654
CHMP6	0.201194	-0.00623092	0.00387722	-0.0163391	1	-0.00898932
ICAM4	0.07072	-0.00623395	-0.000230143	-0.0122377	1	-0.00899368
MSC.AS1	0.780157	-0.00623458	0.00847723	-0.0209464	1	-0.00899459
ASB6	0.0700004	-0.00623693	-0.00042258	-0.0120513	1	-0.00899799
AIP	0.50242	-0.00624366	0.00793363	-0.020421	1	-0.0090077
AC100810.1	0.359398	-0.00625332	0.00203333	-0.01454	1	-0.00902163
TMEM8A	0.547067	-0.00625644	0.00802881	-0.0205417	1	-0.00902614
SNX11	0.717969	-0.00625734	0.0104084	-0.0229231	1	-0.00902744
TMEM176A	0.558808	-0.00626221	0.00536743	-0.0178919	1	-0.00903446
AC011287.1	0.256803	-0.0062743	0.00128547	-0.0138341	1	-0.0090519
HORMAD1	0.609848	-0.00627643	0.0179186	-0.0304715	1	-0.00905498
AC015871.4	0.48033	-0.00628357	0.00344509	-0.0160122	1	-0.00906527
AL138820.1	0.223458	-0.00628745	0.00131938	-0.0138943	1	-0.00907088
AP005131.1	0.17036	-0.00629923	0.00097109	-0.0135696	1	-0.00908788
ABCB7	0.367253	-0.00630377	0.0426809	-0.0552884	1	-0.00909441
NDUFB8	0.416973	-0.00631321	0.0104265	-0.023053	1	-0.00910804
BZW1	0.00123266	-0.006324	0.0482799	-0.0609279	1	-0.0091236
AC107068.2	0.508373	-0.00632927	0.00368423	-0.0163428	1	-0.00913121
PSMB3	0.0787256	-0.00634407	0.02498	-0.0376682	1	-0.00915256
PIK3CD.AS2	0.494207	-0.0063495	0.00882029	-0.0215193	1	-0.0091604
PTBP1	0.319214	-0.00636749	0.0285255	-0.0412605	1	-0.00918635
CLEC1A	0.689972	-0.00637426	0.00808308	-0.0208316	1	-0.00919612
SLC27A1	0.844873	-0.00637846	0.0177819	-0.0305388	1	-0.00920217
CROCC2	0.188892	-0.00637952	0.00111746	-0.0138765	1	-0.0092037
COA6	0.613368	-0.00638692	0.00778894	-0.0205628	1	-0.00921437
AC011990.1	0.431856	-0.00639085	0.00203725	-0.014819	1	-0.00922005
AL359706.1	0.0756993	-0.00639716	0.0002858	-0.0130801	1	-0.00922915
SURF1	0.28393	-0.0063973	0.00438571	-0.0171803	1	-0.00922935
MRC1	0.08263	-0.00639869	0.000165251	-0.0129626	1	-0.00923136
DNPH1	0.213806	-0.00640752	0.00151011	-0.0143251	1	-0.0092441
LINC.PINT	0.0861178	-0.00641414	0.0319244	-0.0447527	1	-0.00925365
AC096711.2	0.27738	-0.00641417	0.00593789	-0.0187662	1	-0.00925369
CYB5A	0.850576	-0.00641704	0.013409	-0.0262431	1	-0.00925784
NBPF15	0.721432	-0.00641791	0.00734423	-0.0201801	1	-0.00925909
SS18L1	0.572175	-0.00641954	0.0175538	-0.0303928	1	-0.00926144
RPS10.NUDT3	0.805715	-0.00641975	0.00968548	-0.022525	1	-0.00926174
LINC02551	0.385339	-0.00641988	0.0016165	-0.0144563	1	-0.00926193
RBM18	0.376249	-0.00642096	0.0125681	-0.02541	1	-0.00926349
ECI1	0.196314	-0.00642379	0.00161981	-0.0144674	1	-0.00926757
AC008982.2	0.407558	-0.00642458	0.00406855	-0.0169177	1	-0.00926871
ANKDD1B	0.65891	-0.00642868	0.00486451	-0.0177219	1	-0.00927463
CTTNBP2NL	0.429725	-0.00643342	0.00589923	-0.0187661	1	-0.00928146
ADM	0.193855	-0.00646157	0.000158487	-0.0130816	1	-0.00932207
ARL13B	0.851752	-0.00647303	0.019268	-0.0322141	1	-0.0093386
AC024257.1	0.355963	-0.00647339	0.00329633	-0.0162431	1	-0.00933913
ZNF354A	0.451193	-0.00647452	0.00401398	-0.016963	1	-0.00934076
HSPA6	0.410431	-0.00648385	0.0109426	-0.0239103	1	-0.00935422
ECHDC2	0.579507	-0.00650356	0.0109917	-0.0239988	1	-0.00938266
SH3RF1	0.865418	-0.00650687	0.0624661	-0.0754798	1	-0.00938743
TAF4	0.121436	-0.00650902	0.0221355	-0.0351535	1	-0.00939053
IL15RA	0.195353	-0.00651171	0.0254986	-0.0385221	1	-0.00939441
LINC01410	0.545752	-0.00651447	0.0183517	-0.0313807	1	-0.00939839
FAM221A	0.0968984	-0.00651523	-0.000309138	-0.0127213	1	-0.0093995
COL18A1	0.208641	-0.00651639	0.00437225	-0.017405	1	-0.00940116
BCKDHA	0.757047	-0.00652104	0.0113748	-0.0244169	1	-0.00940788
RGP1	0.439792	-0.0065231	0.00622382	-0.01927	1	-0.00941084
HBP1	0.981157	-0.00653633	0.0599581	-0.0730307	1	-0.00942993
AC008957.1	0.541401	-0.00653855	0.00337035	-0.0164475	1	-0.00943313
TMED4	0.217308	-0.00655928	0.013999	-0.0271176	1	-0.00946304
ZNF713	0.120822	-0.00656004	0.0117517	-0.0248718	1	-0.00946414
AGBL3	0.182613	-0.00657336	0.00122823	-0.014375	1	-0.00948335
CD300LD	0.0732385	-0.00657361	0.00120641	-0.0143536	1	-0.00948371
TOMM20	0.674989	-0.00658246	0.0232681	-0.036433	1	-0.00949649
Z97192.3	0.307114	-0.00659503	0.0108334	-0.0240234	1	-0.00951462
PES1	0.774253	-0.00659541	0.013203	-0.0263939	1	-0.00951517
LINC01678	0.284612	-0.00659973	0.00271345	-0.0159129	1	-0.0095214
RNF7	0.679955	-0.00660095	0.0193423	-0.0325442	1	-0.00952315
AC022001.2	0.75255	-0.00660453	0.00767434	-0.0208834	1	-0.00952832
AC117834.1	0.689635	-0.00660509	0.00952361	-0.0227338	1	-0.00952914
AC010201.3	0.405922	-0.00660759	0.0071625	-0.0203777	1	-0.00953273
ACSS1	0.382393	-0.00662082	0.0124369	-0.0256786	1	-0.00955182
TAX1BP1	0.0695378	-0.006623	0.0789474	-0.0921934	1	-0.00955496
IPO9.AS1	0.391766	-0.00662423	0.00151008	-0.0147585	1	-0.00955674
OLIG1	0.207382	-0.00662569	0.00638712	-0.0196385	1	-0.00955885
RBCK1	0.120455	-0.00663135	0.0142394	-0.0275021	1	-0.00956701
KHDRBS1	0.261401	-0.00663305	0.0510083	-0.0642744	1	-0.00956947
AC008119.1	0.288967	-0.0066365	0.00177786	-0.0150509	1	-0.00957444
IL23A	0.0370097	-0.00663711	-0.000782543	-0.0124917	1	-0.00957533
PNPLA1	0.0614723	-0.00664131	-0.000160972	-0.0131216	1	-0.00958139
FASTKD5	0.364871	-0.00664244	0.00224765	-0.0155325	1	-0.00958302
CUEDC2	0.187379	-0.00664557	-6.8027e-05	-0.0132231	1	-0.00958753
UXT	0.347145	-0.00665376	0.0226735	-0.035981	1	-0.00959934
COQ5	0.130784	-0.00665711	-0.000155978	-0.0131582	1	-0.00960418
APP	0.951259	-0.0066577	0.0458253	-0.0591407	1	-0.00960503
CSNK1D	0.620825	-0.00665845	0.0476539	-0.0609708	1	-0.00960611
SNW1	0.339633	-0.00666567	0.0497668	-0.0630981	1	-0.00961652
MED19	0.494257	-0.00666602	0.00928984	-0.0226219	1	-0.00961703
CNIH1	0.66835	-0.00666613	0.0145379	-0.0278702	1	-0.00961719
CNOT4	0.0135374	-0.00667575	0.0713958	-0.0847473	1	-0.00963107
AL033528.2	0.0992548	-0.00669244	-0.000279614	-0.0131053	1	-0.00965515
POLR3F	0.207741	-0.00669344	0.00579652	-0.0191834	1	-0.0096566
FLVCR1	0.0415294	-0.00669415	0.0218014	-0.0351897	1	-0.00965761
SAP30L.AS1	0.2688	-0.00670826	0.00846554	-0.0218821	1	-0.00967797
NUMBL	0.419373	-0.00672052	0.0035987	-0.0170397	1	-0.00969566
PIGQ	0.265826	-0.00672057	0.00152994	-0.0149711	1	-0.00969573
SELPLG	0.574407	-0.00672739	0.0165157	-0.0299704	1	-0.00970557
ANKRD40	0.780239	-0.00675155	0.0116522	-0.0251553	1	-0.00974043
POLR3K	0.403149	-0.00675257	0.00689473	-0.0203999	1	-0.0097419
TMEM104	0.513965	-0.00675308	0.0314557	-0.0449619	1	-0.00974264
VENTX	0.852673	-0.00676278	0.0203828	-0.0339083	1	-0.00975663
SPART	0.400324	-0.00676405	0.0212327	-0.0347608	1	-0.00975846
JPT1	0.254741	-0.00676487	0.0209127	-0.0344425	1	-0.00975965
PEMT	0.69073	-0.00678076	0.0103901	-0.0239516	1	-0.00978257
LMBR1	0.0541394	-0.00678286	0.0640804	-0.0776461	1	-0.0097856
BAG3	0.296444	-0.00678863	0.00286991	-0.0164472	1	-0.00979393
GYPC	0.0966143	-0.00679064	0.021042	-0.0346233	1	-0.00979682
AC007364.1	0.557907	-0.00679557	0.00288522	-0.0164764	1	-0.00980393
OMG	0.115968	-0.00680114	0.00133265	-0.0149349	1	-0.00981197
CALHM2	0.0887576	-0.00680311	0.000106243	-0.0137125	1	-0.00981482
GAPT	0.671032	-0.00680986	0.0180099	-0.0316297	1	-0.00982455
UBE2L6	0.27479	-0.0068105	0.00575231	-0.0193733	1	-0.00982548
FAM207A	0.669995	-0.00681326	0.00817398	-0.0218005	1	-0.00982945
GCNT7	0.198175	-0.00683522	0.000557216	-0.0142277	1	-0.00986113
STARD4.AS1	0.527338	-0.00683762	0.00582515	-0.0195004	1	-0.00986461
OARD1	0.379966	-0.00684143	0.0230425	-0.0367254	1	-0.0098701
KCNE3	0.692491	-0.0068542	0.00980371	-0.0235121	1	-0.00988851
USHBP1	0.199277	-0.00687272	0.000910739	-0.0146562	1	-0.00991524
FRAT2	0.423102	-0.00687791	0.00396815	-0.017724	1	-0.00992273
AF111167.1	0.18633	-0.0068846	0.000729966	-0.0144992	1	-0.00993238
C17orf67	0.124599	-0.00689059	0.00215676	-0.0159379	1	-0.00994102
NUAK2	0.722272	-0.00689711	0.0113929	-0.0251871	1	-0.00995043
ZNF143	0.293377	-0.00689907	0.0367392	-0.0505373	1	-0.00995326
YPEL2	0.0684555	-0.0069068	0.0534329	-0.0672465	1	-0.00996441
MRGBP	0.315031	-0.00690927	0.00505432	-0.0188729	1	-0.00996798
SMAD1	0.826487	-0.00690965	0.022401	-0.0362203	1	-0.00996852
UBALD1	0.455727	-0.00691556	0.00204447	-0.0158756	1	-0.00997705
DDAH2	0.0996551	-0.00692183	0.00509956	-0.0189432	1	-0.0099861
SYN1	0.255761	-0.00692341	0.00177466	-0.0156215	1	-0.00998837
COPE	0.439258	-0.00692399	0.0224044	-0.0362524	1	-0.00998921
SNAPIN	0.289449	-0.00692654	0.00202142	-0.0158745	1	-0.00999288
AC009690.2	0.220954	-0.00692856	-0.000164775	-0.0136923	1	-0.00999579
LYRM1	0.359195	-0.00693274	0.016555	-0.0304205	1	-0.0100018
RARG	0.118895	-0.00694173	-0.000550103	-0.0133334	1	-0.0100148
SLC25A19	0.671464	-0.00695469	0.00589358	-0.019803	1	-0.0100335
GTF2A2	0.449656	-0.0069618	0.00344333	-0.0173669	1	-0.0100437
KLHDC3	0.41567	-0.00696882	0.00578663	-0.0197243	1	-0.0100539
CYB5D2	0.435794	-0.00697689	0.00921741	-0.0231712	1	-0.0100655
IDUA	0.476521	-0.00697952	0.00605225	-0.0200113	1	-0.0100693
RMDN3	0.677418	-0.00698771	0.0109307	-0.0249061	1	-0.0100811
ATP5PF	0.850047	-0.00698774	0.0198543	-0.0338298	1	-0.0100812
BAIAP2.DT	0.164417	-0.00699262	0.000237862	-0.0142231	1	-0.0100882
MANF	0.653342	-0.00699513	0.00621553	-0.0202058	1	-0.0100918
AC211433.1	0.639282	-0.00699803	0.00598151	-0.0199776	1	-0.010096
PEF1	0.510725	-0.00699997	0.0112477	-0.0252476	1	-0.0100988
IFI27L2	0.294742	-0.00700204	0.00473736	-0.0187414	1	-0.0101018
PATL2	0.466388	-0.00700733	0.0249371	-0.0389517	1	-0.0101094
ZNF385D.AS1	0.409819	-0.00701125	0.00804923	-0.0220717	1	-0.0101151
AL133268.4	0.269535	-0.00701379	0.00179546	-0.015823	1	-0.0101188
EIF3G	0.618073	-0.00702779	0.0127032	-0.0267587	1	-0.010139
AL117335.1	0.302964	-0.00703184	0.0081642	-0.0222279	1	-0.0101448
ETV5	0.491487	-0.00703577	0.00212431	-0.0161958	1	-0.0101505
LIG3	0.759395	-0.00704424	0.0129823	-0.0270708	1	-0.0101627
BLNK	0.164127	-0.00704811	5.63722e-05	-0.0141526	1	-0.0101683
ZCWPW2	0.693483	-0.00704885	0.0249962	-0.0390939	1	-0.0101693
AC005162.3	0.0805923	-0.00706152	-0.000619803	-0.0135032	1	-0.0101876
NEXN	0.672905	-0.00706261	0.00695066	-0.0210759	1	-0.0101892
NOTCH2NLA	0.221281	-0.00707082	0.015083	-0.0292247	1	-0.010201
GPR18	0.272013	-0.00707487	0.000759768	-0.0149095	1	-0.0102069
ORMDL2	0.112135	-0.00707811	-0.000433108	-0.0137231	1	-0.0102116
ZNF503	0.233603	-0.00708209	0.00161038	-0.0157746	1	-0.0102173
RDX	0.850324	-0.0070949	0.041153	-0.0553428	1	-0.0102358
AL360181.1	0.296537	-0.00710743	0.00212975	-0.0163446	1	-0.0102539
STX16	0.859887	-0.00711613	0.0477591	-0.0619914	1	-0.0102664
EML6	0.658453	-0.00712306	0.00776378	-0.0220099	1	-0.0102764
MTCP1	0.181442	-0.00712889	-9.90017e-05	-0.0141588	1	-0.0102848
RASAL2	0.424077	-0.0071303	0.0225791	-0.0368397	1	-0.0102869
MCF2	0.409674	-0.007131	0.00677568	-0.0210377	1	-0.0102879
TNNI2	0.351896	-0.0071357	0.00159328	-0.0158647	1	-0.0102946
CSTF2T	0.581779	-0.00713942	0.00462067	-0.0188995	1	-0.0103
CENPT	0.324893	-0.00714101	0.00277451	-0.0170565	1	-0.0103023
AL078459.1	0.404534	-0.00714502	0.00227551	-0.0165656	1	-0.0103081
NAA60	0.109597	-0.00715132	0.00675945	-0.0210621	1	-0.0103172
MED22	0.23249	-0.00716023	0.000952796	-0.0152733	1	-0.01033
GALNT2	0.284234	-0.00718054	0.0591612	-0.0735223	1	-0.0103593
SLC12A4	0.5205	-0.00718374	0.00702034	-0.0213878	1	-0.0103639
FAM122C	0.722939	-0.00719001	0.0104846	-0.0248646	1	-0.010373
EARS2	0.402404	-0.0071911	0.00196539	-0.0163476	1	-0.0103746
USB1	0.62622	-0.00719248	0.00885258	-0.0232375	1	-0.0103766
FKBP3	0.731222	-0.00719365	0.0165093	-0.0308966	1	-0.0103782
TRIM28	0.207273	-0.00720757	0.00617131	-0.0205865	1	-0.0103983
AC114980.1	0.197352	-0.0072233	0.00732949	-0.0217761	1	-0.010421
LDLRAD3	0.168961	-0.00722662	0.0484687	-0.062922	1	-0.0104258
ZNF487	0.360421	-0.00723082	0.0316952	-0.0461568	1	-0.0104319
AL450992.1	0.270842	-0.00724383	0.00124249	-0.0157301	1	-0.0104506
PSMB5	0.683407	-0.00724814	0.00734489	-0.0218412	1	-0.0104569
SNIP1	0.561614	-0.00725767	0.0184059	-0.0329212	1	-0.0104706
AC100830.1	0.124201	-0.00725961	0.00790258	-0.0224218	1	-0.0104734
SSR3	0.354543	-0.00726362	0.0222701	-0.0367973	1	-0.0104792
NSMCE4A	0.600172	-0.00726951	0.0114107	-0.0259497	1	-0.0104877
SMPD4	0.626911	-0.00727195	0.0232278	-0.0377717	1	-0.0104912
ST3GAL6	0.536432	-0.00727236	0.0387869	-0.0533316	1	-0.0104918
CACFD1	0.150697	-0.00727411	0.000496341	-0.0150446	1	-0.0104943
DTHD1	0.610267	-0.00729533	0.00917297	-0.0237636	1	-0.0105249
LEPR	0.513208	-0.00729771	0.0205938	-0.0351893	1	-0.0105284
PCNP	0.360156	-0.00730317	0.0343263	-0.0489326	1	-0.0105362
TXNDC17	0.551817	-0.00730928	0.00866894	-0.0232875	1	-0.0105451
CBWD2	0.0672484	-0.00731079	0.0284809	-0.0431025	1	-0.0105472
PUF60	0.178168	-0.00731257	0.00234067	-0.0169658	1	-0.0105498
CUTC	0.679255	-0.00731782	0.00811083	-0.0227465	1	-0.0105574
ARHGAP26.AS1	0.0417004	-0.00732088	-0.000607902	-0.0140339	1	-0.0105618
U2AF1L5	0.149568	-0.00733699	-0.000326994	-0.014347	1	-0.010585
DDIT3	0.717749	-0.00733749	0.0113978	-0.0260728	1	-0.0105858
C1QBP	0.727133	-0.00735053	0.0132111	-0.0279122	1	-0.0106046
OAS1	0.225561	-0.00736132	0.0190884	-0.033811	1	-0.0106201
ZSWIM4	0.0555029	-0.00736807	-0.000245473	-0.0144907	1	-0.0106299
ZNF281	0.0346838	-0.00737101	0.00971064	-0.0244526	1	-0.0106341
PGM1	0.554887	-0.0073738	0.00767698	-0.0224246	1	-0.0106381
TIMELESS	0.193322	-0.00737455	0.00312243	-0.0178715	1	-0.0106392
CAMSAP2	0.279768	-0.00737666	0.0126246	-0.027378	1	-0.0106423
MIR34AHG	0.304178	-0.00738371	0.000901926	-0.0156693	1	-0.0106524
KBTBD4	0.218175	-0.00740063	0.000139386	-0.0149407	1	-0.0106769
FRMD4A	0.580672	-0.00740993	0.00513124	-0.0199511	1	-0.0106903
KRT10	0.061885	-0.00741336	-0.000769033	-0.0140577	1	-0.0106952
GPR108	0.120595	-0.00742151	0.00605681	-0.0208998	1	-0.010707
MUSK	0.177305	-0.00742802	0.000866432	-0.0157225	1	-0.0107164
DLEU7	0.183618	-0.00742974	0.00281939	-0.0176789	1	-0.0107188
CBX7	0.437582	-0.00743235	0.00864699	-0.0235117	1	-0.0107226
DERA	0.695729	-0.00745824	0.0469884	-0.0619049	1	-0.01076
CARD18	0.106954	-0.00746447	0.00117106	-0.0161	1	-0.010769
AC104211.1	0.691947	-0.00746787	0.0127836	-0.0277194	1	-0.0107739
FUNDC2	0.666097	-0.00747433	0.0145418	-0.0294905	1	-0.0107832
WSB1	0.0106901	-0.0074785	0.0804437	-0.0954007	1	-0.0107892
PSMD8	0.368761	-0.00747918	0.00492419	-0.0198826	1	-0.0107902
RBP5	0.145326	-0.00749061	0.000337859	-0.0153191	1	-0.0108067
NACC2	0.959856	-0.0074913	0.0542178	-0.0692004	1	-0.0108077
RABGGTB	0.580196	-0.00749418	0.0254535	-0.0404419	1	-0.0108118
MPV17L	0.217763	-0.00749513	-0.000793586	-0.0141967	1	-0.0108132
COMMD8	0.478555	-0.00750049	0.00398066	-0.0189816	1	-0.0108209
CAHM	0.109254	-0.00750239	-0.000505839	-0.0144989	1	-0.0108237
FARP1	0.4214	-0.00752097	0.00498183	-0.0200238	1	-0.0108505
POLR2M	0.319967	-0.00753288	0.0053406	-0.0204064	1	-0.0108676
MLF2	0.287091	-0.00753981	0.00398739	-0.019067	1	-0.0108776
SCAMP2	0.676681	-0.0075455	0.0219665	-0.0370576	1	-0.0108859
DCTN3	0.381238	-0.00755603	0.00424846	-0.0193605	1	-0.010901
AL022238.2	0.457639	-0.00756773	0.0016884	-0.0168239	1	-0.0109179
RAVER1	0.522669	-0.00757189	0.0139569	-0.0291006	1	-0.0109239
PPM1N	0.565861	-0.00757254	0.0046196	-0.0197647	1	-0.0109249
ADAMTSL4	0.251407	-0.00757767	0.0284071	-0.0435625	1	-0.0109323
AC023509.6	0.205891	-0.0075808	0.0091677	-0.0243293	1	-0.0109368
ZNF593	0.190111	-0.00758111	0.00260351	-0.0177657	1	-0.0109372
ENY2	0.832121	-0.00759264	0.0258907	-0.041076	1	-0.0109539
CCSAP	0.777771	-0.00759389	0.0261477	-0.0413355	1	-0.0109557
CABP4	0.550772	-0.00759507	0.00315863	-0.0183488	1	-0.0109574
NAPA.AS1	0.394674	-0.00760544	0.00375044	-0.0189613	1	-0.0109723
CD80	0.0784668	-0.00761069	0.00193533	-0.0171567	1	-0.0109799
NOB1	0.236154	-0.00762944	0.000133651	-0.0153925	1	-0.011007
DDX41	0.453549	-0.0076359	0.00344184	-0.0187136	1	-0.0110163
TMC1	0.106425	-0.00763658	-0.00043958	-0.0148336	1	-0.0110173
EOGT	0.473457	-0.007643	0.0052211	-0.0205071	1	-0.0110265
FAM241A	0.693278	-0.00764732	0.0279497	-0.0432444	1	-0.0110327
ATP6AP1	0.560984	-0.00765703	0.0128231	-0.0281372	1	-0.0110468
LAT	0.200977	-0.00765986	0.00359015	-0.0189099	1	-0.0110508
KIAA0930	0.0728835	-0.00767135	0.0262104	-0.0415531	1	-0.0110674
IBTK	0.902068	-0.00767237	0.048456	-0.0638007	1	-0.0110689
AL035588.1	0.30065	-0.00767246	0.00456891	-0.0199138	1	-0.011069
FAM71F2	0.0961926	-0.00769229	0.00409346	-0.019478	1	-0.0110976
TMEM126A	0.614466	-0.00769992	0.00905411	-0.0244539	1	-0.0111086
SGTB	0.0584775	-0.00770079	0.0325363	-0.0479379	1	-0.0111099
TIMM17B	0.428108	-0.00770366	0.00731334	-0.0227207	1	-0.011114
TMPO.AS1	0.134137	-0.00770693	0.000495841	-0.0159097	1	-0.0111187
SLC5A6	0.309688	-0.0077079	0.000653726	-0.0160695	1	-0.0111202
TMEM109	0.0923593	-0.00770963	-0.000647128	-0.0147721	1	-0.0111226
UBALD2	0.240328	-0.00772012	0.0180622	-0.0335024	1	-0.0111378
PML	0.436309	-0.0077215	0.019547	-0.03499	1	-0.0111398
AL133243.3	0.317023	-0.00772327	0.010077	-0.0255235	1	-0.0111423
CARS	0.808976	-0.0077244	0.0262938	-0.0417426	1	-0.011144
MTRNR2L1	0.440191	-0.00772477	0.0544864	-0.0699359	1	-0.0111445
ASGR1	0.489341	-0.00772519	0.0163419	-0.0317923	1	-0.0111451
LIPA	0.566562	-0.00773341	0.0278478	-0.0433146	1	-0.0111569
POLR2H	0.23785	-0.00773557	0.00698532	-0.0224565	1	-0.0111601
PRDX5	0.670614	-0.00774469	0.0108544	-0.0263438	1	-0.0111732
LY86	0.779978	-0.00774998	0.0318393	-0.0473393	1	-0.0111809
FAM219B	0.381636	-0.00775776	0.00477335	-0.0202889	1	-0.0111921
GNL2	0.182113	-0.00776031	0.0215343	-0.0370549	1	-0.0111958
NMD3	0.634397	-0.00778544	0.0180329	-0.0336038	1	-0.011232
GRAMD2B	0.558493	-0.00779163	0.00523297	-0.0208162	1	-0.0112409
CENPB	0.349416	-0.00779262	0.00229841	-0.0178837	1	-0.0112424
APOBR	0.144278	-0.00779737	0.00809444	-0.0236892	1	-0.0112492
FHOD1	0.610984	-0.00780388	0.00609567	-0.0217034	1	-0.0112586
RNASEH2C	0.083088	-0.00781744	0.00441625	-0.0200511	1	-0.0112782
UGCG	0.814501	-0.00782617	0.0150499	-0.0307022	1	-0.0112908
SMDT1	0.551938	-0.00782958	0.00733622	-0.0229954	1	-0.0112957
AC011405.1	0.151264	-0.00783168	0.000227587	-0.015891	1	-0.0112987
AHSA1	0.191606	-0.00783189	0.00712393	-0.0227877	1	-0.011299
AC109587.1	0.31176	-0.00784379	0.00323398	-0.0189216	1	-0.0113162
SNF8	0.380544	-0.00784612	0.0153081	-0.0310004	1	-0.0113196
CCDC117	0.500576	-0.00784827	0.0126187	-0.0283153	1	-0.0113227
XRCC6	0.868144	-0.00785106	0.0338326	-0.0495347	1	-0.0113267
AC137894.3	0.236618	-0.00785231	-0.000486457	-0.0152182	1	-0.0113285
AC006547.1	0.145632	-0.00785824	0.00210794	-0.0178244	1	-0.011337
JAKMIP3	0.0621523	-0.00785897	0.000865343	-0.0165833	1	-0.0113381
RGPD2	0.125016	-0.00786752	-0.00037067	-0.0153644	1	-0.0113504
AC022973.4	0.264418	-0.00787239	0.000880284	-0.0166251	1	-0.0113575
SERPINB8	0.516772	-0.0078826	0.00482641	-0.0205916	1	-0.0113722
NELFB	0.439686	-0.00789245	0.00895934	-0.0247442	1	-0.0113864
OVCH1.AS1	0.631607	-0.00789744	0.00586866	-0.0216635	1	-0.0113936
CRLF2	0.0241279	-0.00789886	-0.00100868	-0.014789	1	-0.0113956
SFXN4	0.17764	-0.00790309	-4.27477e-05	-0.0157634	1	-0.0114018
LAMB3	0.252572	-0.00790427	0.00456602	-0.0203746	1	-0.0114035
CHID1	0.695602	-0.00791414	0.00905729	-0.0248856	1	-0.0114177
SLC25A42	0.366556	-0.00791533	0.00457447	-0.0204051	1	-0.0114194
HEMK1	0.207493	-0.00792044	0.000321594	-0.0161625	1	-0.0114268
SLC27A3	0.531458	-0.00792156	0.00601919	-0.0218623	1	-0.0114284
COMMD3	0.422374	-0.0079332	0.0101898	-0.0260562	1	-0.0114452
PIM2	0.59708	-0.007942	0.0111412	-0.0270252	1	-0.0114579
GSDMD	0.22956	-0.00794895	0.00148232	-0.0173802	1	-0.0114679
RABEP2	0.498632	-0.0079585	0.0145595	-0.0304765	1	-0.0114817
SHROOM1	0.448356	-0.00796439	0.00255736	-0.0184861	1	-0.0114902
PALLD	0.106548	-0.00797232	0.00560219	-0.0215468	1	-0.0115016
CDC42.IT1	0.505522	-0.00797535	0.0171838	-0.0331345	1	-0.011506
ULK3	0.135226	-0.00798105	-0.000357212	-0.0156049	1	-0.0115142
CHN1	0.577843	-0.00798219	0.0066367	-0.0226011	1	-0.0115159
FKBP1A	0.0395717	-0.00798409	0.0330139	-0.0489821	1	-0.0115186
CLTB	0.6325	-0.00798595	0.0171659	-0.0331378	1	-0.0115213
RBKS	0.0262	-0.00799499	0.00296511	-0.0189551	1	-0.0115343
SPATA2L	0.445807	-0.00799607	0.00508953	-0.0210817	1	-0.0115359
AL139260.1	0.127445	-0.00799974	0.00548865	-0.0214881	1	-0.0115412
ZBED5.AS1	0.237976	-0.00800435	0.000502665	-0.0165114	1	-0.0115478
ST6GALNAC2	0.238363	-0.00801697	0.00435397	-0.0203879	1	-0.011566
AC006230.1	0.479157	-0.00801749	0.00387922	-0.0199142	1	-0.0115668
PLPPR2	0.459395	-0.00804071	0.00318114	-0.0192626	1	-0.0116003
C11orf54	0.652001	-0.00805569	0.0155492	-0.0316605	1	-0.0116219
GTPBP6	0.36882	-0.00805731	0.0172766	-0.0333912	1	-0.0116242
RAB1B	0.597613	-0.00805782	0.00762408	-0.0237397	1	-0.011625
ERMARD	0.830508	-0.00805961	0.016548	-0.0326672	1	-0.0116276
CANT1	0.17086	-0.0080599	0.00245284	-0.0185726	1	-0.011628
MALT1	0.0846681	-0.00805997	0.0632604	-0.0793804	1	-0.0116281
AC109460.2	0.281144	-0.00806356	0.00225225	-0.0183794	1	-0.0116333
HLA.E	0.13175	-0.00807854	0.0650665	-0.0812236	1	-0.0116549
PHF1	0.054018	-0.00808144	0.00201778	-0.0181807	1	-0.0116591
EMC4	0.356736	-0.00808283	0.00404114	-0.0202068	1	-0.0116611
PYCR2	0.261952	-0.00808758	0.00246338	-0.0186385	1	-0.0116679
AP3M1	0.17161	-0.00808765	0.0140905	-0.0302658	1	-0.011668
AC011444.2	0.072012	-0.00808817	-0.000935637	-0.0152407	1	-0.0116688
CTSL	0.568218	-0.00809778	0.0100609	-0.0262565	1	-0.0116826
FLVCR2	0.188926	-0.00810043	0.0395293	-0.0557302	1	-0.0116865
CDKL5	0.820271	-0.00810218	0.0254172	-0.0416215	1	-0.011689
ZFY	0.250047	-0.00810255	0.00114106	-0.0173462	1	-0.0116895
AC093583.1	0.189354	-0.00810525	0.000347599	-0.0165581	1	-0.0116934
AC109927.1	0.291317	-0.00810587	0.0130141	-0.0292258	1	-0.0116943
GTF3A	0.733656	-0.0081139	0.0171874	-0.0334152	1	-0.0117059
WDR6	0.377581	-0.00811409	0.00570554	-0.0219337	1	-0.0117062
STK19	0.283538	-0.00811634	0.00257097	-0.0188037	1	-0.0117094
IL4R	0.0538781	-0.00811891	0.0266807	-0.0429185	1	-0.0117131
DDOST	0.768068	-0.00813513	0.0123701	-0.0286404	1	-0.0117365
PCNA	0.490557	-0.00814453	0.00378178	-0.0200708	1	-0.0117501
DPM2	0.265662	-0.00815127	0.000137507	-0.01644	1	-0.0117598
DNAJB4	0.155799	-0.00815252	0.0137193	-0.0300243	1	-0.0117616
HSPA13	0.422427	-0.0081659	0.00294531	-0.0192771	1	-0.0117809
REX1BD	0.518341	-0.00816611	0.00480285	-0.0211351	1	-0.0117812
PHLDA1	0.128404	-0.00816913	1.05998e-05	-0.0163489	1	-0.0117856
ALG2	0.109312	-0.00817104	0.00829433	-0.0246364	1	-0.0117883
TMEM19	0.276914	-0.0081712	0.00535931	-0.0217017	1	-0.0117885
CPAMD8	0.213965	-0.00818539	0.00247363	-0.0188444	1	-0.011809
ITGB7	0.0343524	-0.00819109	-0.00153934	-0.0148429	1	-0.0118173
AC092652.1	0.299033	-0.00820448	0.00357202	-0.019981	1	-0.0118366
TTC25	0.0267365	-0.00820536	-0.000380299	-0.0160304	1	-0.0118378
AL024474.2	0.227268	-0.00822718	0.000954975	-0.0174093	1	-0.0118693
ARMT1	0.310245	-0.00822772	0.00530981	-0.0217652	1	-0.0118701
PRR16	0.590068	-0.0082309	0.00759853	-0.0240603	1	-0.0118747
ITPKC	0.424588	-0.00823615	0.00991869	-0.026391	1	-0.0118823
PDE1B	0.563875	-0.00823957	0.0156365	-0.0321156	1	-0.0118872
SEC22C	0.0740902	-0.00825673	0.0140696	-0.0305831	1	-0.0119119
ZSCAN16.AS1	0.0997681	-0.00826464	0.00884742	-0.0253767	1	-0.0119234
EIF6	0.392336	-0.00827019	0.00241723	-0.0189576	1	-0.0119314
ASXL1	0.70047	-0.00828097	0.0486343	-0.0651963	1	-0.0119469
RNF175	0.245608	-0.00829247	0.00109586	-0.0176808	1	-0.0119635
PAIP2	0.0800345	-0.00829516	0.0434223	-0.0600126	1	-0.0119674
COTL1	0.00758806	-0.00831887	0.087356	-0.103994	1	-0.0120016
NDUFAF8	0.545601	-0.00831987	0.00653608	-0.0231758	1	-0.012003
SH3YL1	0.800751	-0.00832008	0.0190455	-0.0356856	1	-0.0120033
NRGN	0.62634	-0.00834345	0.0196243	-0.0363112	1	-0.0120371
ISY1	0.145008	-0.00835122	0.0186147	-0.0353171	1	-0.0120483
AL592183.1	0.630186	-0.0083572	0.0206649	-0.0373793	1	-0.0120569
LEO1	0.0410776	-0.00837774	0.0115268	-0.0282823	1	-0.0120865
MAPKAPK5.AS1	0.162056	-0.00838241	-0.00113302	-0.0156318	1	-0.0120933
AP002498.1	0.127089	-0.00838245	-0.000448439	-0.0163165	1	-0.0120933
PTOV1	0.670569	-0.00839251	0.00824826	-0.0250333	1	-0.0121078
IER5L	0.0274809	-0.00839386	-0.00167396	-0.0151138	1	-0.0121098
BORCS7	0.399268	-0.00839685	0.0138048	-0.0305985	1	-0.0121141
CIAO1	0.783505	-0.00840224	0.0248786	-0.0416831	1	-0.0121219
RARA	0.119038	-0.00840395	0.0297424	-0.0465503	1	-0.0121243
CEMIP	0.113168	-0.00841167	-0.00152672	-0.0152966	1	-0.0121355
AC133550.2	0.176375	-0.00841967	0.000600123	-0.0174395	1	-0.012147
OSBPL3	0.86998	-0.0084204	0.0391105	-0.0559513	1	-0.0121481
AL133480.1	0.561568	-0.00843201	0.00530899	-0.022173	1	-0.0121648
AC012181.1	0.547748	-0.00844663	0.00570847	-0.0226017	1	-0.0121859
CLN5	0.0572141	-0.00844783	0.00471167	-0.0216073	1	-0.0121876
SNHG3	0.557733	-0.00845049	0.00910819	-0.0260092	1	-0.0121915
BCOR	0.535014	-0.00845409	0.0238686	-0.0407767	1	-0.0121967
DNPEP	0.544685	-0.00845693	0.00649864	-0.0234125	1	-0.0122008
AC087672.2	0.612607	-0.00846709	0.0160659	-0.0330001	1	-0.0122154
TBC1D2	0.0635044	-0.00847382	0.028068	-0.0450156	1	-0.0122251
AL356124.1	0.386613	-0.00848605	0.00164777	-0.0186199	1	-0.0122428
AC005476.2	0.0521216	-0.0084869	-0.00165685	-0.015317	1	-0.012244
SOCS4	0.263989	-0.00848809	0.0139562	-0.0309324	1	-0.0122457
TOMM40L	0.629659	-0.008499	0.00711302	-0.024111	1	-0.0122615
AL358472.5	0.268726	-0.00850288	0.00161051	-0.0186163	1	-0.0122671
CRY2	0.624177	-0.00850627	0.0150734	-0.0320859	1	-0.012272
CD82	0.235522	-0.00850769	0.0187935	-0.0358089	1	-0.012274
AC016831.1	0.436581	-0.00850898	0.00488174	-0.0218997	1	-0.0122759
STOM	0.357677	-0.00852047	0.0160957	-0.0331366	1	-0.0122924
C1orf122	0.203362	-0.00852443	0.00135674	-0.0184056	1	-0.0122982
GOLGA8A	0.0296856	-0.0085311	-0.00144255	-0.0156196	1	-0.0123078
ZBTB37	0.6486	-0.00853869	0.00922877	-0.0263061	1	-0.0123187
TLNRD1	0.100805	-0.00853995	0.00238962	-0.0194695	1	-0.0123205
PHF19	0.442093	-0.0085419	0.0103341	-0.0274179	1	-0.0123234
ELOVL1	0.539745	-0.00855228	0.00397603	-0.0210806	1	-0.0123383
AC131568.1	0.283366	-0.00855306	0.0151173	-0.0322234	1	-0.0123395
LINC01220	0.0911576	-0.00855724	6.72583e-05	-0.0171817	1	-0.0123455
BABAM1	0.53151	-0.00855976	0.0127245	-0.0298441	1	-0.0123491
AL139407.1	0.192813	-0.008567	0.00143878	-0.0185728	1	-0.0123596
CD300LB	0.0211841	-0.008568	0.0176414	-0.0347774	1	-0.012361
PURB	0.0856296	-0.00857498	0.030618	-0.0477679	1	-0.0123711
TRMT1	0.285676	-0.00857567	0.00537101	-0.0225224	1	-0.0123721
VAMP7	0.367098	-0.00857752	0.0111012	-0.0282562	1	-0.0123747
AC037459.2	0.487581	-0.00858479	0.00474523	-0.0219148	1	-0.0123852
CIPC	0.166373	-0.00858745	0.00274612	-0.019921	1	-0.0123891
POLE3	0.188404	-0.00859077	0.00608351	-0.0232651	1	-0.0123939
RAD1	0.0354567	-0.00859537	0.0035629	-0.0207536	1	-0.0124005
CCNJ	0.742363	-0.00860362	0.0170218	-0.0342291	1	-0.0124124
SP2.AS1	0.0726047	-0.00860447	-0.00113663	-0.0160723	1	-0.0124136
AC100803.4	0.249837	-0.00862446	0.00137792	-0.0186268	1	-0.0124425
PAPSS2	0.914721	-0.00863359	0.0301483	-0.0474155	1	-0.0124556
PNO1	0.316678	-0.00864447	0.0168581	-0.034147	1	-0.0124713
ZNF117	0.740034	-0.00864851	0.0125043	-0.0298013	1	-0.0124772
PINX1	0.154118	-0.00865092	0.024731	-0.0420328	1	-0.0124806
PIGH	0.509981	-0.00865696	0.00924744	-0.0265614	1	-0.0124893
NDST2	0.811547	-0.0086578	0.0153926	-0.0327082	1	-0.0124906
TMCC3	0.836083	-0.00866195	0.0207682	-0.0380921	1	-0.0124966
AC007879.3	0.373116	-0.00866884	0.00409973	-0.0214374	1	-0.0125065
AC069209.2	0.118965	-0.00867492	-0.000255751	-0.0170941	1	-0.0125153
MRTO4	0.266083	-0.00867615	-0.000127872	-0.0172244	1	-0.012517
CLIC2	0.0529143	-0.00868099	-0.00114738	-0.0162146	1	-0.012524
ERF	0.606839	-0.00870822	0.00763953	-0.025056	1	-0.0125633
SLC51A	0.306275	-0.00871032	0.00273817	-0.0201588	1	-0.0125663
SDF2	0.0360505	-0.00871173	0.00640739	-0.0238308	1	-0.0125684
KMT2E.AS1	0.473911	-0.00871819	0.00934525	-0.0267816	1	-0.0125777
ZNF268	0.160577	-0.00872257	0.00356725	-0.0210124	1	-0.012584
LMNB2	0.224242	-0.00873008	0.000372382	-0.0178325	1	-0.0125948
AC018816.1	0.266911	-0.00874821	0.00995659	-0.027453	1	-0.012621
AL356805.1	0.0101654	-0.00875277	-0.00194804	-0.0155575	1	-0.0126276
IDO2	0.162363	-0.00876385	0.000183334	-0.017711	1	-0.0126436
ITPA	0.744857	-0.00876552	0.0135089	-0.03104	1	-0.012646
FAM174C	0.276935	-0.00876595	0.000913601	-0.0184455	1	-0.0126466
BSDC1	0.188569	-0.00876631	0.0259445	-0.0434771	1	-0.0126471
PSTPIP2	0.330133	-0.00876853	0.0663057	-0.0838428	1	-0.0126503
OSGIN2	0.308334	-0.00877168	0.0204284	-0.0379717	1	-0.0126549
DLEC1	0.0164341	-0.00878718	-0.00188661	-0.0156878	1	-0.0126772
ABCF1	0.182012	-0.00879326	0.0304425	-0.048029	1	-0.012686
TMPRSS9	0.250703	-0.00879945	0.00465126	-0.0222502	1	-0.0126949
MED11	0.0389311	-0.00881023	0.00308247	-0.0207029	1	-0.0127105
TOMM22	0.223423	-0.00882139	0.00271663	-0.0203594	1	-0.0127266
SNRPA	0.0246281	-0.00882337	0.0100284	-0.0276751	1	-0.0127294
COMMD2	0.554194	-0.00882689	0.010381	-0.0280348	1	-0.0127345
NUDT1	0.0354634	-0.00883081	-0.000950863	-0.0167108	1	-0.0127402
MAZ	0.270018	-0.00884294	0.00747655	-0.0251624	1	-0.0127577
FAXDC2	0.333528	-0.00885048	0.000821704	-0.0185227	1	-0.0127685
SLC26A11	0.478114	-0.00886296	0.00504221	-0.0227681	1	-0.0127865
AC027097.1	0.19018	-0.00888264	0.00715148	-0.0249168	1	-0.0128149
HOPX	0.626262	-0.00888766	0.00765344	-0.0254288	1	-0.0128222
AL589990.1	0.311402	-0.00888896	-0.000377224	-0.0174007	1	-0.0128241
SIGLEC5	0.0196083	-0.00889188	0.011659	-0.0294427	1	-0.0128283
EMC7	0.391559	-0.00889193	0.00662318	-0.024407	1	-0.0128283
NCOA3	0.968759	-0.00890835	0.0801168	-0.0979335	1	-0.012852
ZNF18	0.138364	-0.00890922	0.0104758	-0.0282942	1	-0.0128533
TOR3A	0.433359	-0.00890983	0.00648769	-0.0243073	1	-0.0128542
AL109824.1	0.374834	-0.00891599	0.00448822	-0.0223202	1	-0.0128631
TRIM11	0.655129	-0.00893478	0.0137023	-0.0315719	1	-0.0128902
DUS3L	0.286971	-0.00894219	0.00164086	-0.0195252	1	-0.0129009
MTHFS	0.676679	-0.00894379	0.0208288	-0.0387164	1	-0.0129032
CDK7	0.420934	-0.00894561	0.0212829	-0.0391741	1	-0.0129058
RABAC1	0.151686	-0.00895044	0.00231994	-0.0202208	1	-0.0129128
TMLHE	0.821978	-0.00896491	0.0333088	-0.0512387	1	-0.0129336
TPPP3	0.0858524	-0.00896835	-0.000546439	-0.0173903	1	-0.0129386
SERTAD1	0.239245	-0.00897499	-0.000242714	-0.0177073	1	-0.0129482
PPIL4	0.0465517	-0.008991	0.0456007	-0.0635827	1	-0.0129713
LENG9	0.365284	-0.00899823	0.00041933	-0.0184158	1	-0.0129817
FOXP1.IT1	0.477929	-0.00901126	0.00705054	-0.025073	1	-0.0130005
LRRC75A	0.312557	-0.00901309	0.00435923	-0.0223854	1	-0.0130031
EPB41L2	0.578958	-0.00901907	0.0347069	-0.0527451	1	-0.0130118
SMIM4	0.00831113	-0.0090208	-8.22184e-05	-0.0179594	1	-0.0130143
CXorf56	0.366484	-0.00902582	0.00577685	-0.0238285	1	-0.0130215
DHPS	0.112618	-0.0090271	-0.0012835	-0.0167707	1	-0.0130234
FDPS	0.270661	-0.00902845	0.00580394	-0.0238608	1	-0.0130253
RABL3	0.253381	-0.00903089	0.0117803	-0.0298421	1	-0.0130288
AL357153.2	0.349741	-0.00904631	0.0017118	-0.0198044	1	-0.0130511
SLC29A1	0.0680329	-0.00904717	0.00229388	-0.0203882	1	-0.0130523
NDUFA11	0.0896724	-0.00905486	0.0165181	-0.0346279	1	-0.0130634
SMIM12	0.221866	-0.00906222	0.00423183	-0.0223563	1	-0.013074
LZTR1	0.274827	-0.00907533	0.00177189	-0.0199225	1	-0.0130929
C16orf74	0.284642	-0.00908288	0.00861311	-0.0267789	1	-0.0131038
AC078845.1	0.409231	-0.00909396	0.02525	-0.0434379	1	-0.0131198
STOML2	0.297803	-0.00912333	0.00174991	-0.0199966	1	-0.0131622
SCCPDH	0.296547	-0.00912945	0.00381927	-0.0220782	1	-0.013171
AC021739.2	0.459918	-0.00913836	0.00406841	-0.0223451	1	-0.0131839
ARID5A	0.281089	-0.00914173	0.0254056	-0.0436891	1	-0.0131887
DHX8	0.901625	-0.00914917	0.0286459	-0.0469442	1	-0.0131995
LINC00265	0.27924	-0.00915727	0.00179308	-0.0201076	1	-0.0132112
DDX3Y	0.0502302	-0.0091829	-0.000952866	-0.0174129	1	-0.0132481
SDCBP2.AS1	0.190022	-0.00919299	0.00823962	-0.0266256	1	-0.0132627
ELF3.AS1	0.347662	-0.00920665	0.00398316	-0.0223965	1	-0.0132824
TIMM23B	0.112318	-0.00921227	-0.000168962	-0.0182556	1	-0.0132905
GLIPR1	0.227995	-0.00921275	0.0316482	-0.0500737	1	-0.0132912
EGR2	0.194236	-0.00921503	0.00327453	-0.0217046	1	-0.0132945
AKAP7	0.784681	-0.00922437	0.0289058	-0.0473545	1	-0.013308
GSK3A	0.547922	-0.00922704	0.00376114	-0.0222152	1	-0.0133118
POLR2F	0.409303	-0.00924334	0.00491954	-0.0234062	1	-0.0133353
GLRX2	0.431415	-0.00925595	0.00348233	-0.0219942	1	-0.0133535
RAD52	0.380075	-0.00926513	0.00832365	-0.0268539	1	-0.0133668
TBC1D22A	0.00386545	-0.00926906	0.088644	-0.107182	1	-0.0133724
ZNRD2	0.178376	-0.00927117	0.00270506	-0.0212474	1	-0.0133755
KANSL2	0.0617141	-0.00927291	0.0268383	-0.0453841	1	-0.013378
MIR646HG	0.856433	-0.00927944	0.0392233	-0.0577822	1	-0.0133874
PARP14	0.0421209	-0.00928648	0.0877392	-0.106312	1	-0.0133976
PTMS	0.0272602	-0.00930408	-0.0018263	-0.0167819	1	-0.013423
RAB28	0.882714	-0.00930908	0.0482246	-0.0668428	1	-0.0134302
LINC02035	0.0790575	-0.00931792	0.00246098	-0.0210968	1	-0.0134429
CLCF1	0.674119	-0.00932237	0.00923967	-0.0278844	1	-0.0134493
CHSY1	0.655065	-0.00933022	0.0415976	-0.060258	1	-0.0134607
NELFE	0.407602	-0.00933454	0.00819599	-0.0268651	1	-0.0134669
MED12	0.121234	-0.00933999	0.00966714	-0.0283471	1	-0.0134748
TOMM34	0.0568922	-0.00934739	-0.00131997	-0.0173748	1	-0.0134854
KHNYN	0.219756	-0.00937231	0.0119283	-0.030673	1	-0.0135214
CD151	0.163517	-0.00938771	0.00100465	-0.0197801	1	-0.0135436
IKBKG	0.603745	-0.00939874	0.00989373	-0.0286912	1	-0.0135595
APBA1	0.204544	-0.00940014	0.00623081	-0.0250311	1	-0.0135615
TMEM208	0.0926547	-0.0094067	-0.000433155	-0.0183803	1	-0.013571
FPR2	0.087236	-0.00940979	-0.0011104	-0.0177092	1	-0.0135755
TMEM120A	0.444651	-0.00941978	0.00442982	-0.0232694	1	-0.0135899
DAPK1.IT1	0.15204	-0.00942197	-3.06586e-05	-0.0188133	1	-0.013593
LRRC57	0.570784	-0.0094397	0.00879298	-0.0276724	1	-0.0136186
FAM160A1	0.366736	-0.00947199	0.00515072	-0.0240947	1	-0.0136652
MPG	0.167998	-0.0094744	0.0090391	-0.0279879	1	-0.0136687
IL10RB.DT	0.173857	-0.00949185	-0.000678374	-0.0183053	1	-0.0136938
SETD7	0.885322	-0.00949751	0.0311711	-0.0501661	1	-0.013702
PDCL	0.461558	-0.00950095	0.00810589	-0.0271078	1	-0.013707
AC116903.2	0.159535	-0.0095151	0.000131472	-0.0191617	1	-0.0137274
ATG16L1	0.536777	-0.00953025	0.0407751	-0.0598356	1	-0.0137492
AC069368.2	0.133669	-0.00953328	-0.000821932	-0.0182446	1	-0.0137536
CDADC1	0.391573	-0.00953453	0.0199653	-0.0390343	1	-0.0137554
CCDC115	0.0477584	-0.00954158	-0.000880983	-0.0182022	1	-0.0137656
ZNF821	0.183466	-0.00954519	0.00329782	-0.0223882	1	-0.0137708
LINC00968	0.349712	-0.00955509	0.00766139	-0.0267716	1	-0.0137851
SCYL1	0.142211	-0.00955787	0.00817668	-0.0272924	1	-0.0137891
CARD6	0.371529	-0.00957769	0.00328533	-0.0224407	1	-0.0138177
LINC01435	0.00163739	-0.00957925	-0.00274094	-0.0164176	1	-0.0138199
SMPDL3A	0.205852	-0.00958991	0.0319643	-0.0511441	1	-0.0138353
NRP1	0.510895	-0.00961061	0.0118376	-0.0310588	1	-0.0138652
AC074032.1	0.333534	-0.00961122	0.0179214	-0.0371438	1	-0.0138661
AC100763.1	0.173047	-0.00961165	0.000259545	-0.0194828	1	-0.0138667
ALG13.AS1	0.054279	-0.00961498	-0.00125762	-0.0179723	1	-0.0138715
BCKDK	0.12929	-0.0096281	-0.00022459	-0.0190316	1	-0.0138904
SNRPN	0.22928	-0.00964348	3.07233e-05	-0.0193177	1	-0.0139126
PPCS	0.456438	-0.00964426	0.00462876	-0.0239173	1	-0.0139137
RNF123	0.237778	-0.00966379	0.00347481	-0.0228024	1	-0.0139419
BEAN1	0.00765331	-0.00968767	-0.00270785	-0.0166675	1	-0.0139763
LHFPL2	0.0883886	-0.00972213	0.0172273	-0.0366716	1	-0.0140261
FCER1A	0.00064307	-0.00972416	-0.00245917	-0.0169891	1	-0.014029
ITGAM	0.101083	-0.00975213	0.025868	-0.0453723	1	-0.0140694
LINC01001	0.63667	-0.00975294	0.018359	-0.0378649	1	-0.0140705
TACC3	0.130152	-0.00977208	0.0132436	-0.0327878	1	-0.0140981
STARD13	0.198415	-0.00977624	-0.000506742	-0.0190457	1	-0.0141041
SQLE	0.539541	-0.00977917	0.0096226	-0.0291809	1	-0.0141084
ADH5	0.53876	-0.00979269	0.0100586	-0.029644	1	-0.0141279
MTFR1	0.244367	-0.00979947	0.0181088	-0.0377078	1	-0.0141376
GADD45A	0.506146	-0.0097997	0.00642726	-0.0260267	1	-0.014138
AC087854.1	0.285386	-0.00979997	0.00405432	-0.0236543	1	-0.0141384
C20orf27	0.0567138	-0.00980344	0.00195209	-0.021559	1	-0.0141434
AC025259.3	0.136916	-0.00980799	-0.0009257	-0.0186903	1	-0.0141499
CNPPD1	0.362853	-0.00981561	0.00908859	-0.0287198	1	-0.0141609
UAP1	0.161012	-0.00982587	0.0117509	-0.0314027	1	-0.0141757
AC079753.2	0.103766	-0.00983044	0.00057356	-0.0202344	1	-0.0141823
FAM104A	0.382453	-0.00983977	0.012466	-0.0321456	1	-0.0141958
SPINT2	0.0444639	-0.00984572	0.00802044	-0.0277119	1	-0.0142044
NEGR1	0.0013692	-0.00984636	0.0213604	-0.0410531	1	-0.0142053
CHMP4A	0.453133	-0.00984941	0.0105357	-0.0302345	1	-0.0142097
NORAD	0.0304175	-0.00989246	0.0242602	-0.0440451	1	-0.0142718
AC016583.2	0.118313	-0.00990144	-0.000925154	-0.0188777	1	-0.0142848
AC068724.3	0.79342	-0.00990307	0.0168695	-0.0366756	1	-0.0142871
CCSER1	8.70251e-13	-0.00991196	0.0378932	-0.0577171	1.83858e-08	-0.0142999
NFE2	0.378492	-0.00992905	0.00809586	-0.027954	1	-0.0143246
BRCA2	0.254567	-0.00993537	0.00777965	-0.0276504	1	-0.0143337
ADRM1	0.322274	-0.00993866	0.00450899	-0.0243863	1	-0.0143385
DHX16	0.572462	-0.00993966	0.009442	-0.0293213	1	-0.0143399
HELZ2	0.459628	-0.00994787	0.0123695	-0.0322653	1	-0.0143517
TUFM	0.428783	-0.00995054	0.00514423	-0.0250453	1	-0.0143556
RNF207	0.133448	-0.00995278	-0.000720008	-0.0191855	1	-0.0143588
CXorf38	0.321428	-0.00995303	0.0204687	-0.0403748	1	-0.0143592
NAB2	0.369153	-0.00995303	0.00395391	-0.02386	1	-0.0143592
DPM3	0.0128795	-0.0099553	-0.00274564	-0.017165	1	-0.0143625
BRPF1	0.293394	-0.00995706	0.00142748	-0.0213416	1	-0.014365
DMAC1	0.192438	-0.00995767	0.00256545	-0.0224808	1	-0.0143659
MCOLN2	0.0975951	-0.00996353	0.0129907	-0.0329178	1	-0.0143743
ATP5F1B	0.860361	-0.00997708	0.0245955	-0.0445497	1	-0.0143939
FBXO10	0.271895	-0.00997722	0.00112466	-0.0210791	1	-0.0143941
CD22	0.125991	-0.00997966	-0.000375055	-0.0195843	1	-0.0143976
ARL17A	0.857892	-0.00998105	0.0240286	-0.0439907	1	-0.0143996
F5	0.0648481	-0.00998564	0.00570231	-0.0256736	1	-0.0144062
TBC1D22B	0.0707021	-0.00998608	0.0140495	-0.0340217	1	-0.0144069
NRL	0.0211782	-0.0099912	-0.00256038	-0.017422	1	-0.0144143
ARHGAP31.AS1	0.198713	-0.00999858	-0.00175991	-0.0182373	1	-0.0144249
MRFAP1	0.192851	-0.01	0.00401593	-0.024016	1	-0.014427
AK4	0.598868	-0.0100143	0.0117968	-0.0318254	1	-0.0144476
LINC02785	0.0338512	-0.0100211	0.0128906	-0.0329329	1	-0.0144575
SLC41A2	0.0391472	-0.0100227	-0.00212287	-0.0179225	1	-0.0144597
MICOS13	0.178546	-0.0100389	0.000779541	-0.0208573	1	-0.0144831
MAGED2	0.21511	-0.0100399	0.00737833	-0.0274581	1	-0.0144845
PPIE	0.236284	-0.0100431	0.00614721	-0.0262334	1	-0.0144891
NSUN5	0.227868	-0.0100522	0.000422038	-0.0205265	1	-0.0145023
NCR3LG1	0.0473389	-0.0100555	0.00470691	-0.0248179	1	-0.014507
SDR42E2	0.11246	-0.0100633	-0.00139444	-0.0187322	1	-0.0145183
BCAR3	0.185556	-0.0100677	0.0041791	-0.0243144	1	-0.0145246
AC104316.1	0.0765002	-0.0100709	-0.000831553	-0.0193103	1	-0.0145293
CCL5	0.269277	-0.0100738	0.00373932	-0.0238868	1	-0.0145334
FAM8A1	0.17056	-0.0100752	0.0109469	-0.0310973	1	-0.0145354
AAMP	0.546527	-0.0100908	0.00558864	-0.0257702	1	-0.0145579
WASHC2A	0.534204	-0.0101158	0.024029	-0.0442605	1	-0.014594
GTPBP1	0.164348	-0.0101175	0.0227979	-0.043033	1	-0.0145965
EML3	0.285623	-0.010128	0.00606254	-0.0263186	1	-0.0146117
AL135999.1	0.0797185	-0.0101388	-0.00206433	-0.0182133	1	-0.0146272
CDC42EP3	0.0659429	-0.0101409	0.0430896	-0.0633715	1	-0.0146303
AC124014.1	0.151892	-0.0101573	-0.000249539	-0.0200651	1	-0.0146539
TMEM63B	0.62849	-0.0101651	0.0195931	-0.0399232	1	-0.0146651
AC025165.2	0.275873	-0.010169	0.00365455	-0.0239926	1	-0.0146708
ELOVL5	0.931388	-0.0101726	0.0615649	-0.08191	1	-0.014676
PIP4P2	0.301717	-0.0101819	0.0265903	-0.0469541	1	-0.0146894
DCAF15	0.428447	-0.0101857	0.00764495	-0.0280164	1	-0.0146949
IGBP1	0.136357	-0.0102005	0.0144558	-0.0348568	1	-0.0147162
AC005695.2	0.234289	-0.0102018	-0.00102398	-0.0193796	1	-0.0147181
POLM	0.435622	-0.0102094	0.00355913	-0.0239779	1	-0.014729
OSM	0.12023	-0.0102133	-0.00204177	-0.0183847	1	-0.0147346
RHOG	0.564964	-0.0102196	0.025103	-0.0455421	1	-0.0147438
NR3C2	0.526264	-0.0102234	0.00548744	-0.0259343	1	-0.0147493
WIPI1	0.293319	-0.0102352	0.017535	-0.0380055	1	-0.0147663
AC245407.2	0.0150239	-0.0102379	0.00183516	-0.0223109	1	-0.0147701
AL355916.1	0.321062	-0.0102453	0.00292419	-0.0234148	1	-0.0147808
CD163	0.31042	-0.0102523	0.00410261	-0.0246072	1	-0.014791
NDUFA7	0.374808	-0.0102562	0.00734602	-0.0278584	1	-0.0147966
CGGBP1	0.651201	-0.0102576	0.0331366	-0.0536518	1	-0.0147987
GPN1	0.485411	-0.0102631	0.00444457	-0.0249707	1	-0.0148065
GUSB	0.116923	-0.0102693	0.031996	-0.0525346	1	-0.0148154
COX14	0.0667433	-0.0102723	-0.0021948	-0.0183498	1	-0.0148198
AC006064.2	0.430031	-0.0102752	0.00109158	-0.0216419	1	-0.0148239
INO80C	0.048645	-0.0102893	0.0113658	-0.0319445	1	-0.0148444
PRPF19	0.488303	-0.010291	0.00844556	-0.0290276	1	-0.0148468
GRASP	0.0829384	-0.0103034	0.020553	-0.0411599	1	-0.0148647
WDR55	0.286121	-0.0103324	0.00395854	-0.0246233	1	-0.0149065
ZNHIT3	0.188977	-0.0103437	0.000178402	-0.0208659	1	-0.0149229
PLAAT3	0.268314	-0.010365	0.00104017	-0.0217701	1	-0.0149535
AC072022.1	0.0304189	-0.0103685	-0.00252079	-0.0182162	1	-0.0149586
PWWP2B	0.457153	-0.0103733	0.0120981	-0.0328447	1	-0.0149655
B3GAT3	0.0182521	-0.010374	0.00067509	-0.021423	1	-0.0149665
MAP7D2	0.596988	-0.0103772	0.0044118	-0.0251661	1	-0.0149711
SLC35C2	0.376464	-0.0103983	0.00823112	-0.0290278	1	-0.0150016
HES4	0.36967	-0.0104047	0.00345944	-0.0242688	1	-0.0150108
PHPT1	0.0794817	-0.0104076	-0.00102229	-0.0197928	1	-0.0150149
ANKRD6	0.52697	-0.0104139	0.0121837	-0.0330115	1	-0.0150241
LINC01010	0.217286	-0.0104236	0.000910859	-0.021758	1	-0.0150381
ALKBH7	0.0170748	-0.0104267	-0.00184368	-0.0190098	1	-0.0150426
AL109809.5	0.176177	-0.010432	0.00610319	-0.0269671	1	-0.0150501
ZDHHC8	0.231845	-0.0104379	0.000792773	-0.0216687	1	-0.0150588
SAR1B	0.0321034	-0.0104458	0.0240101	-0.0449017	1	-0.0150701
RPRD1B	0.00773246	-0.0104465	0.03878	-0.059673	1	-0.0150711
BBC3	0.145381	-0.010454	-0.000110701	-0.0207972	1	-0.0150819
FAM198B.AS1	0.0386158	-0.0104609	0.0159203	-0.0368422	1	-0.015092
MIER2	0.594247	-0.0104651	0.00867445	-0.0296047	1	-0.015098
TOR1A	0.264992	-0.0104717	0.00165313	-0.0225965	1	-0.0151075
UPK3BL1	0.327102	-0.0104809	0.00549176	-0.0264536	1	-0.0151208
LRRC41	0.533915	-0.010498	0.0119149	-0.032911	1	-0.0151455
ADTRP	0.0417848	-0.0105122	-0.00230445	-0.01872	1	-0.015166
CXCL3	0.606947	-0.0105142	0.007992	-0.0290205	1	-0.0151689
OOEP	0.101531	-0.0105192	0.00157368	-0.022612	1	-0.015176
AL035071.1	0.268437	-0.0105341	0.00055701	-0.0216251	1	-0.0151974
AC020911.2	0.296546	-0.0105414	0.00483217	-0.025915	1	-0.015208
SLC25A28	0.378354	-0.0105484	0.0100618	-0.0311586	1	-0.0152182
SRP19	0.231115	-0.0105513	0.0158332	-0.0369357	1	-0.0152222
EDA	0.667955	-0.0105531	0.00997444	-0.0310807	1	-0.0152249
HDGFL2	0.250453	-0.0105589	0.000893594	-0.0220114	1	-0.0152333
NUDT16	0.191265	-0.0105618	7.35202e-05	-0.0211972	1	-0.0152375
AL592429.2	0.35583	-0.0105626	0.00433581	-0.025461	1	-0.0152386
GALNT10	0.91167	-0.0105682	0.0374747	-0.0586111	1	-0.0152467
CTPS1	0.59262	-0.0105819	0.00925264	-0.0304165	1	-0.0152665
AC092745.5	0.465393	-0.0105904	0.00829452	-0.0294754	1	-0.0152788
SIAH2.AS1	0.0912843	-0.010596	-0.00147108	-0.0197209	1	-0.0152868
SLC39A1	0.12438	-0.0106037	-0.00115809	-0.0200493	1	-0.0152979
TRIQK	0.448282	-0.0106068	0.0367357	-0.0579493	1	-0.0153024
RAB2A	0.715479	-0.0106169	0.0780774	-0.0993112	1	-0.0153169
BSG	0.28387	-0.010647	0.00535214	-0.0266461	1	-0.0153603
ERGIC3	0.0823845	-0.0106767	0.000608939	-0.0219624	1	-0.0154032
GAS6	0.115224	-0.0106821	-0.00181303	-0.0195512	1	-0.015411
TAP1	0.180271	-0.0106843	0.012868	-0.0342365	1	-0.0154141
MAML1	0.0821966	-0.010687	0.0364933	-0.0578672	1	-0.0154181
AC008735.2	0.148804	-0.0107041	0.00697984	-0.028388	1	-0.0154427
MROH1	0.130076	-0.0107188	0.023784	-0.0452217	1	-0.015464
ZNF664	0.301885	-0.0107222	0.00145868	-0.0229031	1	-0.0154689
TBX19	0.672015	-0.0107243	0.0103834	-0.0318319	1	-0.0154719
TXLNG	0.215974	-0.0107288	0.0159389	-0.0373964	1	-0.0154783
PLPBP	0.108151	-0.0107293	0.00965683	-0.0311154	1	-0.0154791
TUG1	0.0781454	-0.010736	0.0323829	-0.0538549	1	-0.0154888
SDC4	0.00592515	-0.0107431	-0.00333416	-0.018152	1	-0.015499
RANBP1	0.398261	-0.0107486	0.00767628	-0.0291734	1	-0.0155069
HIST1H1D	0.352319	-0.0107602	0.00763013	-0.0291505	1	-0.0155237
C5orf56	0.0547404	-0.0107709	0.0457232	-0.0672651	1	-0.0155392
DNTTIP1	0.370649	-0.0107717	0.00837958	-0.0299229	1	-0.0155402
ADNP2	0.634608	-0.0107718	0.0231883	-0.0447319	1	-0.0155404
OXA1L	0.415265	-0.0108055	0.0141791	-0.03579	1	-0.015589
AC007032.1	0.0352795	-0.0108063	-0.00301662	-0.018596	1	-0.0155902
EPC2	0.600373	-0.0108064	0.0636308	-0.0852436	1	-0.0155903
SDHD	0.410502	-0.010807	0.0142609	-0.0358748	1	-0.0155911
DNAJC19	0.172021	-0.0108124	0.000284758	-0.0219096	1	-0.0155991
NDUFS6	0.195378	-0.0108184	0.0224945	-0.0441313	1	-0.0156076
AC006460.2	0.483272	-0.0108319	0.00487683	-0.0265406	1	-0.0156271
AC105052.4	0.443892	-0.010836	0.00616854	-0.0278406	1	-0.0156331
PISD	0.0954711	-0.0108436	0.0249621	-0.0466493	1	-0.015644
ZNF736	0.0581862	-0.0108918	0.0357751	-0.0575586	1	-0.0157135
UBE2S	0.0389592	-0.0108949	-0.00306316	-0.0187266	1	-0.015718
LYRM4	0.273531	-0.0108989	0.0208474	-0.0426452	1	-0.0157238
TDRD9	0.35237	-0.0109084	0.0021263	-0.0239432	1	-0.0157375
ASAP1.IT2	0.170643	-0.0109142	-0.000997036	-0.0208314	1	-0.0157459
RNASE6	0.00699453	-0.0109283	-0.00339361	-0.0184629	1	-0.0157662
CHMP5	0.642535	-0.0109298	0.009906	-0.0317656	1	-0.0157684
HEXB	0.316512	-0.0109427	0.0259583	-0.0478437	1	-0.0157869
MMP24	0.161615	-0.0109446	-0.000580599	-0.0213087	1	-0.0157898
AC092546.1	0.200917	-0.0109576	0.0122342	-0.0341494	1	-0.0158085
FAM215B	0.141101	-0.0109635	0.000862643	-0.0227896	1	-0.015817
TOMM5	0.460412	-0.0109733	0.00815835	-0.030105	1	-0.0158312
PLIN2	0.167057	-0.0109894	0.0101894	-0.0321682	1	-0.0158544
PSMA3	0.6331	-0.010995	0.0214193	-0.0434092	1	-0.0158624
GMPR	0.263732	-0.0109972	0.000350084	-0.0223446	1	-0.0158657
RBM42	0.144917	-0.0110018	0.00218685	-0.0241904	1	-0.0158722
ACAA2	0.239236	-0.0110095	0.00593057	-0.0279495	1	-0.0158833
UBE2J2	0.491312	-0.0110153	0.014095	-0.0361255	1	-0.0158917
AP4E1	0.877769	-0.0110179	0.0305422	-0.0525781	1	-0.0158955
FIS1	0.369319	-0.0110569	0.00263391	-0.0247477	1	-0.0159518
PRR11	0.163626	-0.0110576	0.0044979	-0.0266131	1	-0.0159528
AC087284.1	0.326407	-0.0110634	0.00771089	-0.0298376	1	-0.0159611
PDK4	0.544403	-0.0110991	0.00804705	-0.0302453	1	-0.0160127
URM1	0.0181432	-0.0111005	0.000831273	-0.0230323	1	-0.0160147
CA5B	0.000251414	-0.0111048	0.0468114	-0.0690209	1	-0.0160208
AK9	0.50112	-0.0111211	0.00684136	-0.0290835	1	-0.0160443
MGAT4B	0.0798016	-0.0111227	0.00210628	-0.0243518	1	-0.0160467
ANAPC13	0.232994	-0.0111265	0.00242241	-0.0246754	1	-0.0160521
NAT9	0.334686	-0.0111323	0.00143083	-0.0236954	1	-0.0160605
AC009093.1	0.0183224	-0.0111366	-0.00272294	-0.0195503	1	-0.0160668
APMAP	0.466022	-0.0111517	0.0125469	-0.0348504	1	-0.0160885
AC093525.7	0.177663	-0.0111525	-0.000994741	-0.0213102	1	-0.0160896
TRAPPC1	0.198087	-0.0111561	0.00224204	-0.0245543	1	-0.0160949
ERMAP	0.350296	-0.0111579	0.0131041	-0.0354199	1	-0.0160975
LINC01482	0.0481377	-0.0111611	-0.00267077	-0.0196515	1	-0.0161021
PSMC5	0.222051	-0.0111664	0.00148002	-0.0238128	1	-0.0161097
TSPAN3	0.633825	-0.0111715	0.0166405	-0.0389834	1	-0.016117
TNFSF10	0.64007	-0.0111786	0.026447	-0.0488043	1	-0.0161274
PPP1R14B	0.175982	-0.0112007	-0.000678856	-0.0217225	1	-0.0161592
AP001042.1	0.361306	-0.0112058	0.00611686	-0.0285284	1	-0.0161665
AC024145.1	0.0453617	-0.0112186	-0.000443568	-0.0219937	1	-0.016185
BATF3	0.224989	-0.0112273	0.000253402	-0.0227079	1	-0.0161975
AC007319.1	0.256369	-0.0112298	0.0121406	-0.0346003	1	-0.0162012
ASPH	0.501855	-0.0112306	0.0293506	-0.0518119	1	-0.0162024
CA2	0.214915	-0.0112309	0.000968644	-0.0234303	1	-0.0162027
LINC00309	0.127848	-0.0112605	0.00220455	-0.0247255	1	-0.0162455
AL589863.1	0.263219	-0.0112926	-0.00101404	-0.0215711	1	-0.0162917
C20orf194	0.151232	-0.0112955	0.0535138	-0.0761049	1	-0.016296
ACOT13	0.254197	-0.0113124	0.00327428	-0.0258991	1	-0.0163204
COX16	0.552136	-0.0113126	0.0153791	-0.0380043	1	-0.0163207
UBE2Q2	0.713478	-0.0113256	0.0376481	-0.0602994	1	-0.0163395
AC011444.1	0.16206	-0.0113314	-0.000571938	-0.0220909	1	-0.0163478
VPS4B	0.803729	-0.0113548	0.0346386	-0.0573482	1	-0.0163815
AC009090.6	0.236436	-0.0113559	-0.000513524	-0.0221983	1	-0.0163832
RAB38	0.304316	-0.0113872	0.00683722	-0.0296115	1	-0.0164282
GNL1	0.404899	-0.0113892	0.00504958	-0.0278279	1	-0.0164311
DHRS12	0.181841	-0.0113974	0.00207137	-0.0248661	1	-0.0164429
AC004847.1	0.121605	-0.0113997	-0.000816179	-0.0219833	1	-0.0164463
CCDC90B	0.186659	-0.0114019	0.000625633	-0.0234295	1	-0.0164495
HSP90AB1	0.205931	-0.011416	0.036345	-0.059177	1	-0.0164698
PPFIBP2	0.0999275	-0.0114353	0.0231773	-0.046048	1	-0.0164977
MPEG1	0.166381	-0.0114386	0.0352948	-0.058172	1	-0.0165025
ATP5PO	0.181912	-0.0114416	0.0100364	-0.0329196	1	-0.0165068
AC027018.1	0.0230821	-0.0114434	-0.0029134	-0.0199734	1	-0.0165093
ACSM3	0.457627	-0.0114604	0.0116565	-0.0345773	1	-0.0165338
MS4A6A	0.000160171	-0.0114697	0.0499187	-0.072858	1	-0.0165472
SLC22A4	0.245746	-0.0114719	0.0257589	-0.0487026	1	-0.0165504
PPP2R2A	0.959722	-0.011479	0.0668203	-0.0897783	1	-0.0165607
MASTL	0.0708765	-0.0114992	0.0184367	-0.041435	1	-0.0165898
RRAS	0.0111048	-0.0115045	-0.00337591	-0.0196331	1	-0.0165975
CMAS	0.423429	-0.0115234	0.00631301	-0.0293599	1	-0.0166248
SF3B5	0.0168358	-0.0115279	0.0146327	-0.0376885	1	-0.0166312
PLAU	0.0848062	-0.0115373	-0.0026232	-0.0204513	1	-0.0166448
SH3TC1	0.203002	-0.0115374	0.0165685	-0.0396432	1	-0.0166449
GRHPR	0.266081	-0.0115449	0.00337658	-0.0264664	1	-0.0166558
YIF1A	0.0974019	-0.0115458	-0.00219896	-0.0208926	1	-0.0166571
KIF13B	0.95512	-0.0115494	0.0624824	-0.0855812	1	-0.0166623
OSER1	0.305714	-0.0115516	0.0212682	-0.0443715	1	-0.0166655
ZBTB5	0.236945	-0.0115707	0.0140424	-0.0371838	1	-0.016693
SMIM14	0.00327254	-0.0115996	0.0242549	-0.0474541	1	-0.0167347
MB21D2	0.688457	-0.0116112	0.0184793	-0.0417017	1	-0.0167514
SEC61A1	0.394556	-0.0116202	0.0145729	-0.0378132	1	-0.0167643
CDK5RAP3	0.513582	-0.0116243	0.0206392	-0.0438877	1	-0.0167703
BRK1	0.387602	-0.011636	0.0141725	-0.0374444	1	-0.0167872
SLC35B2	0.0615408	-0.0116404	-0.000283963	-0.0229968	1	-0.0167935
AL391839.1	0.0123609	-0.0116607	-0.00342311	-0.0198983	1	-0.0168228
LSM5	0.187013	-0.0116665	0.00285208	-0.0261851	1	-0.0168312
CYCS	0.086197	-0.0116675	0.0149619	-0.038297	1	-0.0168327
AF127577.2	0.0168681	-0.0116768	-0.00357616	-0.0197774	1	-0.0168461
H2AFJ	0.116562	-0.0116792	-1.56943e-05	-0.0233427	1	-0.0168495
ZBTB10	0.690622	-0.0117076	0.0293604	-0.0527757	1	-0.0168905
DDX60L	0.502835	-0.0117207	0.0723442	-0.0957857	1	-0.0169095
PLP2	0.071996	-0.0117226	-0.00189711	-0.0215481	1	-0.0169121
NAPA	0.485236	-0.0117453	0.0298621	-0.0533526	1	-0.0169449
PEAK3	0.165213	-0.0117519	-0.000283315	-0.0232206	1	-0.0169545
AC020656.1	0.00205656	-0.0117523	-0.00441201	-0.0190926	1	-0.016955
TMEM9B	0.0466263	-0.0117562	0.0099486	-0.0334611	1	-0.0169606
AC090644.1	0.0110012	-0.0117694	0.000227408	-0.0237662	1	-0.0169796
LONRF3	0.293837	-0.011781	0.0230932	-0.0466553	1	-0.0169964
GET1	0.202639	-0.0117869	0.00648262	-0.0300563	1	-0.0170048
ASAP2	0.142236	-0.0118043	0.00404864	-0.0276572	1	-0.01703
HNRNPD	0.435629	-0.0118099	0.0613497	-0.0849695	1	-0.0170381
DIRC3	0.492073	-0.011818	0.0235928	-0.0472288	1	-0.0170498
SNRPD3	0.315386	-0.0118308	0.00773363	-0.0313952	1	-0.0170682
RIN2	0.124153	-0.0118315	0.0737543	-0.0974173	1	-0.0170692
CDS1	0.0498702	-0.0118672	-0.00335856	-0.0203758	1	-0.0171207
GNL3	0.605647	-0.0118695	0.0134542	-0.0371932	1	-0.0171241
KANTR	0.205477	-0.011878	0.0194334	-0.0431894	1	-0.0171363
SMARCD3	0.293297	-0.011883	0.0101419	-0.0339079	1	-0.0171436
P2RX4	7.83002e-05	-0.011885	0.045798	-0.069568	1	-0.0171464
GADD45GIP1	0.29565	-0.0119601	0.00337609	-0.0272963	1	-0.0172548
YWHAH	0.497197	-0.0119657	0.00713597	-0.0310674	1	-0.0172628
CXCL2	0.254512	-0.0119709	0.0204953	-0.0444372	1	-0.0172704
AP000547.3	0.271046	-0.0119851	0.00608855	-0.0300587	1	-0.0172908
IBA57	0.203596	-0.0119961	0.000228394	-0.0242205	1	-0.0173067
SREBF1	0.443684	-0.0120161	0.0100278	-0.03406	1	-0.0173356
LDB1	0.431586	-0.0120249	0.00612666	-0.0301764	1	-0.0173482
SLC18B1	0.31009	-0.0120323	0.00296242	-0.027027	1	-0.0173589
DDX3X	0.162441	-0.0120351	0.0698443	-0.0939146	1	-0.017363
SAP30BP	0.219886	-0.0120509	0.047442	-0.0715437	1	-0.0173857
C1D	0.0263137	-0.0120572	0.016873	-0.0409874	1	-0.0173948
DNAAF1	0.0905077	-0.0120574	-0.00244012	-0.0216747	1	-0.0173951
STPG4	0.0372139	-0.012058	0.0080768	-0.0321928	1	-0.017396
ARPC5	0.560518	-0.0120722	0.0439777	-0.0681222	1	-0.0174166
AL136962.1	0.212969	-0.0120724	0.0150211	-0.0391659	1	-0.0174168
CIB1	0.122429	-0.0120782	0.0155299	-0.0396863	1	-0.0174252
AC245452.1	0.223383	-0.0120819	0.00184161	-0.0260054	1	-0.0174305
ZNF81	0.425508	-0.0121043	0.0154958	-0.0397043	1	-0.0174628
DTX4	0.0831364	-0.0121047	-0.00224874	-0.0219607	1	-0.0174634
AC040904.1	0.0903352	-0.012114	-0.00157694	-0.0226511	1	-0.0174768
IDH2	0.495891	-0.0121199	0.00618742	-0.0304271	1	-0.0174853
ARL3	0.363503	-0.0121228	0.00442468	-0.0286703	1	-0.0174895
PAN2	0.477537	-0.0121651	0.00534545	-0.0296757	1	-0.0175505
NAA38	0.151812	-0.0121944	0.0161516	-0.0405404	1	-0.0175928
PER1	0.232961	-0.0121947	0.0262409	-0.0506303	1	-0.0175932
USE1	0.208323	-0.0121956	-0.00103673	-0.0233546	1	-0.0175946
TSPAN16	0.00738591	-0.0121958	-0.00444801	-0.0199436	1	-0.0175948
IRF4	0.0786541	-0.0122015	-0.00196421	-0.0224388	1	-0.017603
TXNRD2	0.126925	-0.012216	0.0110126	-0.0354446	1	-0.0176239
TXLNA	0.25025	-0.0122166	0.0070492	-0.0314824	1	-0.0176248
ASGR2	0.391712	-0.0122224	0.0158148	-0.0402596	1	-0.0176332
EED	0.686177	-0.012233	0.0176139	-0.0420799	1	-0.0176485
MYOSLID	0.139782	-0.012238	0.000140554	-0.0246165	1	-0.0176556
ZNF236	0.366356	-0.012247	0.0373452	-0.0618392	1	-0.0176687
THAP9	0.24288	-0.0122559	0.00454368	-0.0290554	1	-0.0176815
ACSL3	0.181426	-0.0122588	0.0385195	-0.063037	1	-0.0176857
VBP1	0.396546	-0.0122801	0.00350493	-0.028065	1	-0.0177164
ZNF467	0.099248	-0.012295	-0.00174512	-0.0228448	1	-0.0177379
CHCHD5	0.198685	-0.0122951	5.15574e-05	-0.0246417	1	-0.017738
AC077690.1	0.196291	-0.0123027	-0.00184992	-0.0227555	1	-0.017749
AC020913.1	0.171985	-0.0123139	0.00459886	-0.0292267	1	-0.0177652
AC092620.1	0.122854	-0.012325	0.000684112	-0.0253341	1	-0.0177812
AC011092.3	0.0291792	-0.0123805	-0.00343934	-0.0213216	1	-0.0178612
WSB2	0.251655	-0.0123822	0.00382606	-0.0285904	1	-0.0178637
AC009951.6	0.297063	-0.0124148	0.00325126	-0.0280809	1	-0.0179108
NUDT19	0.512081	-0.0124168	0.00668777	-0.0315213	1	-0.0179136
SLC15A4	0.123313	-0.0124219	0.0165639	-0.0414077	1	-0.017921
FAM98A	0.041339	-0.0124345	-0.000778883	-0.0240902	1	-0.0179393
AAGAB	0.00255309	-0.0124439	0.03669	-0.0615779	1	-0.0179528
PVR	0.446789	-0.0124452	0.00516556	-0.030056	1	-0.0179547
AL158212.2	0.385584	-0.0124509	0.00644577	-0.0313475	1	-0.0179628
NDUFAF3	0.037583	-0.0124569	-0.00238447	-0.0225294	1	-0.0179716
AKAP1	0.021666	-0.0124575	-0.00276186	-0.022153	1	-0.0179723
AC005037.1	0.106787	-0.0124727	-0.00149083	-0.0234546	1	-0.0179943
HIC2	0.0884529	-0.0124813	-0.00164269	-0.0233199	1	-0.0180067
VEGFA	0.0821963	-0.0124848	0.000960655	-0.0259302	1	-0.0180117
AL356417.3	0.238256	-0.0124862	0.0136214	-0.0385939	1	-0.0180138
TSPAN32	0.389701	-0.0124972	0.0174068	-0.0424011	1	-0.0180296
DDX18	0.0978306	-0.0125049	0.0244881	-0.0494979	1	-0.0180407
VCPKMT	0.0617582	-0.012524	0.0126542	-0.0377022	1	-0.0180683
FAAP20	0.116062	-0.0125277	0.000139944	-0.0251954	1	-0.0180737
SIVA1	0.345376	-0.0125341	0.00515493	-0.0302231	1	-0.0180828
FTSJ3	0.266135	-0.0125375	0.0012514	-0.0263264	1	-0.0180878
AC144831.1	0.0525084	-0.0125444	-0.00294153	-0.0221473	1	-0.0180977
NEK6	0.362712	-0.0125549	0.0232521	-0.0483619	1	-0.018113
DAB1	0.291896	-0.0125603	0.00138485	-0.0265054	1	-0.0181207
AC008892.1	0.206378	-0.0125762	0.00147337	-0.0266258	1	-0.0181436
TIMM13	0.0837728	-0.012585	-0.0024683	-0.0227018	1	-0.0181564
DUSP3	0.014671	-0.0126134	0.00439811	-0.029625	1	-0.0181973
MID1IP1	0.116315	-0.0126224	0.00901746	-0.0342622	1	-0.0182103
AL157394.3	0.0410167	-0.012623	-0.00408396	-0.021162	1	-0.0182111
CCR5AS	0.0838904	-0.0126306	-0.000187997	-0.0250732	1	-0.0182221
AC010894.3	0.0297767	-0.0126312	0.00364582	-0.0289082	1	-0.018223
SLC12A6	0.506758	-0.0126333	0.0589793	-0.0842459	1	-0.018226
LINC01138	0.176849	-0.0126465	0.0241247	-0.0494178	1	-0.0182451
SATB2	0.265117	-0.0126663	0.000776424	-0.026109	1	-0.0182736
HIST1H2AC	0.260219	-0.0126727	0.00072053	-0.0260659	1	-0.0182828
DHRS4.AS1	0.248303	-0.0126771	0.000184299	-0.0255385	1	-0.0182892
SF3B2	0.603475	-0.012682	0.0199013	-0.0452653	1	-0.0182963
NPC1	0.169925	-0.0126929	0.0305712	-0.055957	1	-0.018312
ANTKMT	0.151199	-0.0126936	7.04398e-05	-0.0254577	1	-0.018313
TCEAL8	0.0852962	-0.0126946	-0.00244442	-0.0229447	1	-0.0183144
AC018462.1	0.0199418	-0.0126973	-0.00406057	-0.0213341	1	-0.0183184
CLEC1B	0.138081	-0.0126996	-0.000808549	-0.0245906	1	-0.0183216
NUTM2B.AS1	0.727831	-0.012708	0.0503928	-0.0758089	1	-0.0183338
CXorf21	0.0920986	-0.0127095	0.0214601	-0.0468792	1	-0.018336
LYPLA1	0.820258	-0.0127113	0.0392761	-0.0646986	1	-0.0183385
HSPE1	0.160185	-0.0127318	0.00554588	-0.0310096	1	-0.0183682
PKD2L2	0.0082063	-0.0127365	-0.00461033	-0.0208627	1	-0.0183749
TRIOBP	0.157005	-0.012747	0.0142542	-0.0397482	1	-0.01839
ZNF32	0.160164	-0.0127492	-0.000757333	-0.0247411	1	-0.0183932
NSF	0.548646	-0.0127589	0.0347808	-0.0602987	1	-0.0184072
METTL23	0.135911	-0.0127607	5.24562e-05	-0.025574	1	-0.0184099
ZNF136	0.436642	-0.0127703	0.0183692	-0.0439097	1	-0.0184236
AC010149.1	0.0477833	-0.0127831	-0.00345362	-0.0221126	1	-0.0184422
PROK2	0.186892	-0.012814	0.00194202	-0.0275701	1	-0.0184868
ZNF484	0.119655	-0.0128295	0.00196476	-0.0276237	1	-0.018509
SIRT7	0.584071	-0.0128408	0.00961817	-0.0352997	1	-0.0185253
FAM174B	0.234955	-0.0128758	0.0039834	-0.0297349	1	-0.0185758
SUPV3L1	0.652336	-0.0128848	0.0194658	-0.0452354	1	-0.0185889
RAP2C.AS1	0.783417	-0.0128883	0.0288537	-0.0546303	1	-0.0185939
VARS	0.00834508	-0.0129341	-0.00462726	-0.021241	1	-0.01866
GABPB1	0.127201	-0.0129456	0.0321276	-0.0580187	1	-0.0186765
TMEM154	0.52094	-0.0129481	0.0436874	-0.0695837	1	-0.0186802
IDH3A	0.490492	-0.0129752	0.0165243	-0.0424746	1	-0.0187192
SLC35E4	0.384083	-0.0129928	0.00320234	-0.0291879	1	-0.0187446
GRIK1	0.0372108	-0.0130026	-0.00354665	-0.0224586	1	-0.0187588
AFG1L	0.644202	-0.0130036	0.0151422	-0.0411494	1	-0.0187602
PRPF31	0.147438	-0.0130402	-0.00185995	-0.0242205	1	-0.0188131
GUK1	0.161739	-0.0130442	0.00784411	-0.0339325	1	-0.0188188
CTR9	0.498976	-0.0130581	0.0100805	-0.0361966	1	-0.0188388
PAFAH1B1	0.165483	-0.0131054	0.0689664	-0.0951771	1	-0.018907
ADIPOR1	0.252869	-0.0131084	0.0243963	-0.050613	1	-0.0189114
AL390774.2	0.0520474	-0.0131584	-0.00102528	-0.0252914	1	-0.0189835
PLSCR3	0.0176508	-0.0131663	-0.00418339	-0.0221492	1	-0.018995
BTN2A2	0.155145	-0.0131752	0.00216444	-0.0285149	1	-0.0190078
Z93930.2	0.346319	-0.013179	0.0104251	-0.0367831	1	-0.0190133
ORAI2	0.224305	-0.0131916	0.0129378	-0.039321	1	-0.0190315
AFDN	0.512449	-0.013202	0.00708994	-0.033494	1	-0.0190465
PDE12	0.162625	-0.0132073	0.00635821	-0.0327728	1	-0.0190541
UBE2H	0.948292	-0.0132099	0.0660264	-0.0924462	1	-0.0190578
BACH1.AS1	0.113989	-0.0132221	-0.0017599	-0.0246843	1	-0.0190755
AC068533.3	0.184744	-0.0132248	8.98818e-05	-0.0265394	1	-0.0190793
PPP1CA	0.700636	-0.0132277	0.0166028	-0.0430582	1	-0.0190835
ZDHHC1	0.0199648	-0.0132315	-0.00448652	-0.0219764	1	-0.019089
MED26	0.493078	-0.0132371	0.0118287	-0.0383028	1	-0.0190971
TAF13	0.164614	-0.0132443	0.0065066	-0.0329952	1	-0.0191075
AC002091.1	0.134395	-0.0132586	0.00611194	-0.0326292	1	-0.0191282
TRAF7	0.0111755	-0.0132688	-0.00319973	-0.023338	1	-0.0191429
CEBPA	0.214066	-0.0132716	0.000666636	-0.0272098	1	-0.0191469
SMG7	0.831497	-0.0132741	0.0602179	-0.0867661	1	-0.0191505
POLR2I	0.0344615	-0.0132835	-0.00145341	-0.0251136	1	-0.019164
NDUFC2	0.341039	-0.0132842	0.00460817	-0.0311766	1	-0.0191651
DENND6A.AS1	0.275102	-0.0132907	0.000125411	-0.0267068	1	-0.0191744
GNPTG	0.0842653	-0.0133047	0.00649203	-0.0331014	1	-0.0191946
CFAP161	0.283972	-0.0133065	0.00481582	-0.0314289	1	-0.0191973
XPO7	0.901103	-0.0133271	0.0450416	-0.0716959	1	-0.019227
UQCRC1	0.273137	-0.013328	0.00820582	-0.0348617	1	-0.0192282
PRKAR1A	0.0700423	-0.0133431	0.0170805	-0.0437668	1	-0.0192501
ACAT2	0.192867	-0.0133465	0.00196399	-0.028657	1	-0.0192549
KIF16B	0.168429	-0.0133501	0.0141164	-0.0408165	1	-0.0192601
MAPRE1	0.207311	-0.0133531	0.0259822	-0.0526883	1	-0.0192644
CHMP2A	0.366763	-0.0133708	0.00545963	-0.0322012	1	-0.01929
GALT	0.0822808	-0.0134471	-4.863e-05	-0.0268456	1	-0.0194001
NDUFA6	0.0620877	-0.0134581	-0.000941502	-0.0259748	1	-0.019416
MEAF6	0.166431	-0.0134618	0.00553833	-0.0324619	1	-0.0194213
TOX4	0.032176	-0.0134911	0.0196829	-0.0466652	1	-0.0194636
U2AF2	0.429993	-0.0134998	0.00516514	-0.0321647	1	-0.0194761
PPCDC	0.103958	-0.0135071	0.0383569	-0.065371	1	-0.0194866
FAM214B	0.404269	-0.0135109	0.00640902	-0.0334307	1	-0.019492
AC037198.1	0.137548	-0.0135202	0.00469167	-0.031732	1	-0.0195055
SMIM25	0.490556	-0.0135435	0.0128505	-0.0399375	1	-0.0195392
AC006160.1	0.0533831	-0.0135853	0.00452109	-0.0316916	1	-0.0195994
REEP3	0.453738	-0.0136198	0.013181	-0.0404205	1	-0.0196492
CHRAC1	0.0529615	-0.0136285	-0.00242155	-0.0248354	1	-0.0196617
SNHG19	0.0685746	-0.0136372	-0.00227377	-0.0250007	1	-0.0196743
AAR2	0.0807523	-0.0136402	0.00345103	-0.0307314	1	-0.0196786
CCT5	0.274211	-0.0136514	0.00635718	-0.03366	1	-0.0196948
TRIM8	0.845363	-0.013655	0.0362933	-0.0636034	1	-0.0197001
EYS	0.0379378	-0.0136668	-0.00303792	-0.0242957	1	-0.019717
TMEM205	0.113291	-0.0136801	-0.00234075	-0.0250194	1	-0.0197361
WNT2B	0.297427	-0.0137015	0.00497862	-0.0323815	1	-0.019767
FAM76B	0.362033	-0.0137291	0.0254701	-0.0529282	1	-0.0198068
PLA2G4A	0.898482	-0.0137293	0.0440738	-0.0715323	1	-0.0198071
AC138207.9	0.0428921	-0.0137501	-0.00355297	-0.0239473	1	-0.0198372
SNX16	0.211929	-0.013755	0.00919252	-0.0367026	1	-0.0198443
SH2D4B	0.210328	-0.0137827	-0.000520463	-0.027045	1	-0.0198843
KCNJ15	0.0654339	-0.0138128	-0.00343978	-0.0241859	1	-0.0199277
ADCY9	0.390281	-0.013819	0.0195496	-0.0471876	1	-0.0199366
YPEL3	0.121961	-0.0138316	-0.000882037	-0.0267811	1	-0.0199548
TEPSIN	0.139014	-0.0138338	0.00170066	-0.0293682	1	-0.0199579
PEBP1	0.21342	-0.0138371	0.0083201	-0.0359944	1	-0.0199628
UHRF1BP1	0.276676	-0.0138468	0.0374597	-0.0651532	1	-0.0199767
AC080162.1	0.0419269	-0.0138478	-0.0032037	-0.024492	1	-0.0199782
DNAJB12	0.335988	-0.0138516	0.0183264	-0.0460295	1	-0.0199836
U2AF1	0.0489084	-0.0138526	-0.00398756	-0.0237177	1	-0.0199851
RAN	0.29976	-0.0138696	0.0150349	-0.042774	1	-0.0200095
SCPEP1	0.101325	-0.0138734	0.0241201	-0.051867	1	-0.0200151
PLXNA2	0.640636	-0.0138753	0.0139743	-0.0417249	1	-0.0200178
LINC01340	0.00127155	-0.01389	-0.00513043	-0.0226496	1	-0.0200391
BMERB1	0.0200719	-0.0138942	-0.0046184	-0.02317	1	-0.0200451
AP002762.2	0.140253	-0.0139039	0.00252033	-0.0303282	1	-0.0200591
ZNF703	0.0980809	-0.013924	-0.000912941	-0.026935	1	-0.020088
ETFDH	0.352745	-0.013924	0.00884211	-0.03669	1	-0.020088
TRBC1	0.20432	-0.0139961	0.00392601	-0.0319182	1	-0.0201921
CUTA	0.145452	-0.0140096	-0.00055097	-0.0274682	1	-0.0202115
KRTCAP2	0.0905494	-0.0140377	0.00720468	-0.0352801	1	-0.0202521
EFCAB10	0.295245	-0.0140506	0.00148469	-0.0295858	1	-0.0202707
PLAGL2	0.0894839	-0.0140543	0.0263296	-0.0544383	1	-0.0202761
AC008781.2	0.0270924	-0.0140585	-0.00370733	-0.0244098	1	-0.0202822
EDC4	0.126575	-0.0140692	-0.000959487	-0.027179	1	-0.0202976
KDM4C	0.821635	-0.0140987	0.0734572	-0.101655	1	-0.0203402
CCZ1B	0.124965	-0.014103	0.0192702	-0.0474762	1	-0.0203464
AC016831.7	0.00281959	-0.0141144	0.029622	-0.0578508	1	-0.0203628
IFIT3	0.241189	-0.0141217	0.00874539	-0.0369888	1	-0.0203733
MAP3K21	0.0435294	-0.0141217	-0.00425327	-0.0239901	1	-0.0203733
P4HA2	0.44645	-0.014125	0.00879582	-0.0370457	1	-0.020378
LRRC8A	0.347345	-0.0141458	0.0030775	-0.031369	1	-0.020408
STK35	0.122907	-0.0141517	0.0097751	-0.0380785	1	-0.0204166
CD81	0.0468462	-0.0141677	-0.0038552	-0.0244801	1	-0.0204396
CDC34	0.150799	-0.0141905	0.00137425	-0.0297553	1	-0.0204726
TRADD	0.00627188	-0.0141981	-0.00549935	-0.0228969	1	-0.0204835
FGR	0.00273138	-0.014214	0.0594651	-0.0878931	1	-0.0205065
SYNJ1	0.798845	-0.0142331	0.0468462	-0.0753124	1	-0.020534
LINC02631	0.0718092	-0.0142425	0.00655713	-0.0350422	1	-0.0205476
EMP1	0.1665	-0.0142447	-0.00104127	-0.0274482	1	-0.0205508
RPA3	0.0680071	-0.0142606	-0.00149329	-0.027028	1	-0.0205737
ARHGAP9	0.288638	-0.0142644	0.0100479	-0.0385767	1	-0.0205791
FAM20C	0.0535859	-0.0142734	0.0183767	-0.0469235	1	-0.0205922
TRAPPC2L	0.039024	-0.0142985	-0.00426681	-0.0243302	1	-0.0206284
LATS2	0.857714	-0.0143055	0.0376632	-0.0662742	1	-0.0206384
AC009951.5	0.00294584	-0.0143101	-0.00570228	-0.0229179	1	-0.0206451
PSMB6	0.154562	-0.0143176	0.00583405	-0.0344693	1	-0.020656
MSN	0.056577	-0.014324	0.0628152	-0.0914633	1	-0.0206652
PLEC	0.117945	-0.0143712	0.0244031	-0.0531455	1	-0.0207333
AL121603.2	0.0467312	-0.0143844	-0.00252363	-0.0262452	1	-0.0207523
KPNA3	0.435001	-0.0143875	0.0453321	-0.0741071	1	-0.0207568
MBOAT2	0.505528	-0.0143889	0.0156252	-0.044403	1	-0.0207588
PSMD13	0.396421	-0.0143963	0.00998918	-0.0387818	1	-0.0207695
TLR1	1.65489e-05	-0.0144134	0.0221139	-0.0509407	0.338772	-0.0207941
ZBTB40	0.664818	-0.014419	0.0152463	-0.0440843	1	-0.0208022
FCGR3A	0.279535	-0.0144211	0.0339241	-0.0627663	1	-0.0208053
EIF2A	0.0241233	-0.0144584	0.0377439	-0.0666608	1	-0.0208591
MARCKSL1	0.347945	-0.0144811	0.00273569	-0.031698	1	-0.0208919
ANAPC11	0.0329698	-0.014543	-0.00145865	-0.0276273	1	-0.0209811
SEPTIN2	0.0146726	-0.0145544	0.0491925	-0.0783013	1	-0.0209976
ENO4	0.000648856	-0.0145552	-0.00587341	-0.0232369	1	-0.0209987
SPPL3	0.648842	-0.0145804	0.0733998	-0.102561	1	-0.021035
HNRNPAB	0.298427	-0.0146071	0.00726418	-0.0364785	1	-0.0210737
SRFBP1	0.496159	-0.0146236	0.0166352	-0.0458823	1	-0.0210973
TMEM160	0.0483262	-0.0146265	-0.0041136	-0.0251394	1	-0.0211016
DECR1	0.694209	-0.0146366	0.0398838	-0.069157	1	-0.0211162
MAF1	0.332949	-0.0146501	0.00225613	-0.0315563	1	-0.0211356
SSNA1	0.00850207	-0.0146548	-0.00558054	-0.0237291	1	-0.0211424
ARHGEF1	0.804502	-0.0146572	0.0355163	-0.0648308	1	-0.0211459
CYP1B1	0.0439034	-0.0146677	-0.00418587	-0.0251495	1	-0.021161
CD3D	0.219594	-0.0146768	0.00113311	-0.0304868	1	-0.0211742
PDE4A	0.0327184	-0.0147204	0.0133545	-0.0427954	1	-0.0212371
HSBP1	0.114472	-0.0147409	0.00848689	-0.0379687	1	-0.0212666
HIRA	0.246929	-0.0147949	0.0101103	-0.0397001	1	-0.0213445
NUDT3	0.0369779	-0.0148058	0.0250051	-0.0546167	1	-0.0213603
YIPF3	0.011564	-0.0148256	-0.00416521	-0.025486	1	-0.0213888
IL27RA	0.2981	-0.0148307	0.0050713	-0.0347328	1	-0.0213962
CHCHD3	0.468058	-0.0148364	0.0591696	-0.0888424	1	-0.0214045
CHST12	0.0805357	-0.0148804	-0.00159447	-0.0281663	1	-0.0214679
CCDC149	0.520698	-0.0148852	0.00874585	-0.0385163	1	-0.0214748
CHML	0.0543868	-0.0149105	0.00960281	-0.0394238	1	-0.0215113
EIF3J	0.643274	-0.0149134	0.0282866	-0.0581134	1	-0.0215155
SCAMP1	0.677133	-0.0149223	0.0344709	-0.0643156	1	-0.0215284
NRP2	0.111675	-0.0149449	0.00190895	-0.0317988	1	-0.021561
NDEL1	0.276742	-0.014976	0.037817	-0.0677691	1	-0.0216059
GPC4	0.25897	-0.0149837	-0.000251051	-0.0297164	1	-0.0216169
AL360091.3	0.0209725	-0.0149876	-0.0010114	-0.0289639	1	-0.0216226
TSHZ3	0.528588	-0.0150234	0.0167839	-0.0468306	1	-0.0216741
MCRS1	0.0593714	-0.0150235	-0.00230191	-0.0277451	1	-0.0216743
FZR1	0.389981	-0.0150269	0.00719745	-0.0372512	1	-0.0216792
PHB	0.0854986	-0.0150326	-0.000556239	-0.0295089	1	-0.0216874
YBX1	0.128285	-0.0150452	0.0536163	-0.0837068	1	-0.0217057
HIST1H4E	0.011261	-0.0150454	-0.00551681	-0.0245741	1	-0.021706
COMMD9	0.0451444	-0.0150607	0.0131231	-0.0432446	1	-0.0217281
SLC1A3	0.144964	-0.0150856	-0.00216698	-0.0280041	1	-0.0217639
SNX17	0.0490183	-0.0150857	-0.00139138	-0.02878	1	-0.021764
ADGRD1	0.152899	-0.0151102	0.0144589	-0.0446793	1	-0.0217994
FAM117B	0.895291	-0.0151244	0.0677708	-0.0980195	1	-0.0218199
MS4A6E	0.06881	-0.0151304	0.00444651	-0.0347074	1	-0.0218286
EIF3H	0.600899	-0.0151913	0.0541652	-0.0845477	1	-0.0219163
CCL20	0.0596361	-0.0152056	-0.00432185	-0.0260894	1	-0.0219371
LAMTOR5	0.166138	-0.0152098	0.00743951	-0.0378591	1	-0.0219431
KCNK13	0.463079	-0.0152109	0.0126893	-0.043111	1	-0.0219446
PSMC3	0.0623718	-0.0152187	-1.04205e-05	-0.0304269	1	-0.0219559
PRR14	0.255192	-0.0152249	0.00302783	-0.0334777	1	-0.0219649
SPSB3	0.00117292	-0.0152277	-0.00136759	-0.0290878	1	-0.021969
PRPF6	0.519742	-0.0152409	0.0131264	-0.0436082	1	-0.021988
PPID	0.0536928	-0.0152437	0.00765582	-0.0381432	1	-0.021992
SPAG1	0.0138191	-0.0152596	0.000639738	-0.0311589	1	-0.0220149
TM9SF4	0.0915722	-0.0152684	0.045585	-0.0761218	1	-0.0220276
S1PR3	0.159184	-0.0152832	0.00239556	-0.0329619	1	-0.0220489
ACOT7	0.150052	-0.0153216	-0.00206069	-0.0285825	1	-0.0221044
NUP62	0.0761531	-0.0153325	0.00512877	-0.0357937	1	-0.0221201
USF1	0.597104	-0.0153414	0.0140727	-0.0447555	1	-0.022133
TNFRSF10D	0.02495	-0.0153649	0.00488477	-0.0356145	1	-0.0221668
TXNL1	0.568463	-0.0153797	0.026637	-0.0573964	1	-0.0221882
FBXO6	0.0920908	-0.0154089	-0.00500913	-0.0258086	1	-0.0222303
RAB37	0.214264	-0.0154255	0.0110452	-0.0418962	1	-0.0222543
CDKN2D	0.190777	-0.0154375	-0.000404004	-0.0304709	1	-0.0222716
NDUFB5	0.0564313	-0.0154866	0.001482	-0.0324552	1	-0.0223424
ADAR	0.0358603	-0.0154957	0.043958	-0.0749494	1	-0.0223555
CLEC16A	0.0725439	-0.0154981	0.0434105	-0.0744068	1	-0.0223591
DPY19L1	0.541518	-0.0155031	0.0110393	-0.0420455	1	-0.0223662
DLGAP4	0.0181607	-0.0155051	0.00994098	-0.0409512	1	-0.0223691
STX8	0.292039	-0.0155266	0.0541924	-0.0852456	1	-0.0224001
FAM89B	0.0173398	-0.0155266	-0.00544352	-0.0256097	1	-0.0224002
CRNKL1	0.315981	-0.0155324	0.00809287	-0.0391576	1	-0.0224085
SRA1	0.138325	-0.0155919	0.00651977	-0.0377035	1	-0.0224943
ADORA2B	0.0551926	-0.0155944	-0.00224528	-0.0289434	1	-0.0224979
ALKBH5	0.0722278	-0.0156128	0.00152794	-0.0327536	1	-0.0225246
SUMO3	0.163053	-0.0156182	0.00416798	-0.0354044	1	-0.0225323
MAN2A1	0.929946	-0.0156468	0.0749858	-0.106279	1	-0.0225735
TAP2	0.501063	-0.0156771	0.0183156	-0.0496699	1	-0.0226173
SNX3	0.297203	-0.0157216	0.0231927	-0.054636	1	-0.0226815
PPP1R35	0.0174616	-0.0157217	-0.00534465	-0.0260987	1	-0.0226816
TRMO	0.391297	-0.0157223	0.00725612	-0.0387007	1	-0.0226825
PIM1	0.438262	-0.0157295	0.0118136	-0.0432727	1	-0.0226929
AC096564.1	0.0345481	-0.0157374	-0.00377169	-0.027703	1	-0.0227042
LINC02246	0.42129	-0.0157415	0.00482426	-0.0363073	1	-0.0227102
AC068888.1	0.0721315	-0.0157447	-0.00352753	-0.0279618	1	-0.0227148
FBL	0.348375	-0.015762	0.00373967	-0.0352637	1	-0.0227398
PRKAB1	0.00659219	-0.0157714	-0.00578691	-0.0257559	1	-0.0227533
UBXN1	0.420044	-0.0157777	0.00956474	-0.04112	1	-0.0227623
AP001363.1	0.0283905	-0.0157901	-0.00462721	-0.026953	1	-0.0227803
SPTSSA	0.127571	-0.0158039	-0.00226832	-0.0293394	1	-0.0228002
COMT	0.371201	-0.0158297	0.00787865	-0.0395381	1	-0.0228374
TMTC1	0.275269	-0.015834	0.026924	-0.058592	1	-0.0228437
OPA3	0.0294341	-0.0158378	0.0149214	-0.0465971	1	-0.0228492
BTD	0.434823	-0.0158795	0.0125246	-0.0442836	1	-0.0229092
PXN	0.0376865	-0.0159111	0.0114235	-0.0432457	1	-0.0229548
CCDC97	0.149793	-0.0159147	0.000436321	-0.0322657	1	-0.02296
HS6ST1	0.0429723	-0.0159754	0.00944044	-0.0413913	1	-0.0230476
ISG20	0.0570195	-0.0159843	0.00616035	-0.0381289	1	-0.0230605
ATP5F1D	0.435925	-0.0159852	0.00970625	-0.0416766	1	-0.0230617
HSD17B10	0.0638933	-0.0160045	-0.00458492	-0.0274241	1	-0.0230896
FLOT2	0.382394	-0.0160226	0.0137595	-0.0458046	1	-0.0231157
GLIPR2	0.212013	-0.0160282	0.0274235	-0.0594799	1	-0.0231237
LINC02284	0.45075	-0.0160453	0.022037	-0.0541277	1	-0.0231485
ROCK1	0.10973	-0.0160483	0.0659199	-0.0980165	1	-0.0231528
AL137789.1	0.00868173	-0.0160537	-0.0065045	-0.0256029	1	-0.0231606
POLR2K	0.169564	-0.0160728	0.00104437	-0.03319	1	-0.0231882
CTSD	0.0449409	-0.0160959	0.00883046	-0.0410223	1	-0.0232215
NUP188	0.0449056	-0.0161144	0.00817429	-0.0404031	1	-0.0232482
ARHGAP6	0.115289	-0.0161476	0.00488846	-0.0371837	1	-0.0232961
IAH1	0.270771	-0.0161503	0.000999321	-0.0333	1	-0.0233
TMEM127	0.156917	-0.0161696	0.0194376	-0.0517769	1	-0.0233279
NDUFA12	0.230232	-0.016172	0.014135	-0.046479	1	-0.0233313
CARM1	0.291767	-0.0161765	0.0066297	-0.0389828	1	-0.0233378
KCTD20	0.774163	-0.0162019	0.027746	-0.0601497	1	-0.0233743
EID1	0.0616955	-0.0162064	0.0173399	-0.0497526	1	-0.0233808
AC060234.3	0.00336839	-0.0162235	-0.00724436	-0.0252026	1	-0.0234055
SYMPK	0.069841	-0.0162402	0.0308986	-0.063379	1	-0.0234296
XPNPEP1	0.45137	-0.0162449	0.0250027	-0.0574925	1	-0.0234365
CIC	0.190362	-0.0162587	0.0016871	-0.0342045	1	-0.0234563
PLD4	0.0113889	-0.0162683	-0.00378305	-0.0287535	1	-0.0234702
PIK3R6	0.532731	-0.0162708	0.0128967	-0.0454383	1	-0.0234738
SMS	0.623678	-0.016279	0.0255454	-0.0581034	1	-0.0234856
ASAH1	0.549585	-0.0162818	0.0601295	-0.0926931	1	-0.0234897
TUBA1C	0.0775852	-0.016288	0.00114398	-0.03372	1	-0.0234987
POLR2J	0.144602	-0.0162947	-0.00249651	-0.030093	1	-0.0235084
RAB11FIP4	0.231482	-0.0163005	0.0164683	-0.0490693	1	-0.0235166
AC009119.1	0.0583521	-0.0163082	-0.00442895	-0.0281874	1	-0.0235277
AAMDC	0.220772	-0.0163117	0.00217634	-0.0347998	1	-0.0235328
STARD8	0.108946	-0.0163273	0.0014892	-0.0341438	1	-0.0235553
C17orf49	0.0117102	-0.0163314	-0.00284292	-0.0298199	1	-0.0235613
ICAM3	0.132742	-0.0163379	0.00432867	-0.0370044	1	-0.0235706
HDGF	0.288335	-0.016345	0.00336568	-0.0360556	1	-0.0235808
ANKRD33B	0.218158	-0.0163543	-0.00045687	-0.0322517	1	-0.0235942
HLCS	0.492272	-0.0163563	0.0139445	-0.046657	1	-0.0235971
MPC1	0.53798	-0.0163741	0.0221748	-0.0549229	1	-0.0236228
SULF2	0.140636	-0.0163785	0.0685583	-0.101315	1	-0.0236292
SUMF1	0.784812	-0.0163864	0.0743667	-0.107139	1	-0.0236406
ORAI1	0.213216	-0.0164602	0.00155563	-0.034476	1	-0.023747
RABIF	0.296964	-0.0164626	0.00275622	-0.0356815	1	-0.0237506
OAT	0.250258	-0.016468	0.00359068	-0.0365267	1	-0.0237583
LINC00607	0.186462	-0.016479	0.00212237	-0.0350803	1	-0.0237741
PTBP3	0.442543	-0.0165024	0.0663039	-0.0993086	1	-0.0238079
SNU13	0.58832	-0.016509	0.0208278	-0.0538458	1	-0.0238174
AL021707.1	0.145987	-0.0165505	0.00874439	-0.0418453	1	-0.0238773
ARRDC3	0.699784	-0.0165955	0.0380961	-0.0712872	1	-0.0239423
SFPQ	0.203596	-0.0166031	0.0633691	-0.0965752	1	-0.0239532
MAP7D1	0.392098	-0.0166535	0.010286	-0.043593	1	-0.024026
RBM44	0.253124	-0.0166572	0.00413796	-0.0374523	1	-0.0240312
TUBB4B	0.00865315	-0.0166744	-0.00473112	-0.0286177	1	-0.0240561
LILRB2	0.0215462	-0.0166941	0.0378242	-0.0712124	1	-0.0240845
EFNA5	0.0380893	-0.0167005	-0.00524752	-0.0281535	1	-0.0240937
KXD1	0.197754	-0.0167182	0.000310393	-0.0337468	1	-0.0241193
SSU72	0.315418	-0.016733	0.014775	-0.0482411	1	-0.0241407
OS9	0.214354	-0.0167387	0.0267226	-0.0602001	1	-0.0241489
POLD4	0.0196739	-0.0167586	0.000145556	-0.0336628	1	-0.0241776
NEDD4L	0.411446	-0.0168217	0.0100086	-0.043652	1	-0.0242686
XPR1	0.357621	-0.0168229	0.0594843	-0.0931301	1	-0.0242703
TSTD1	0.00850418	-0.0168463	-0.00702316	-0.0266694	1	-0.024304
WAKMAR2	0.0846979	-0.0168485	0.00594451	-0.0396416	1	-0.0243073
AL391832.4	0.0571685	-0.0168499	-0.00473834	-0.0289614	1	-0.0243092
CRISPLD2	0.185559	-0.0168925	0.00250628	-0.0362913	1	-0.0243708
AL591895.1	0.0120213	-0.0168995	-0.00647809	-0.027321	1	-0.0243809
CD37	0.164336	-0.0169011	0.0246801	-0.0584824	1	-0.0243832
BANP	0.216834	-0.0169405	0.0327493	-0.0666304	1	-0.02444
CCNYL1	0.409257	-0.0169713	0.010878	-0.0448206	1	-0.0244844
WDR11	0.0911633	-0.0169884	0.0516534	-0.0856302	1	-0.0245091
AKIRIN1	0.0430611	-0.0169951	0.0137197	-0.0477099	1	-0.0245187
PTMA	0.560346	-0.0170098	0.0737743	-0.107794	1	-0.02454
DYNLT3	0.226207	-0.0170379	0.00495614	-0.039032	1	-0.0245805
GNA13	0.168563	-0.0170588	0.0534086	-0.0875262	1	-0.0246107
TENM4	1.60079e-05	-0.0170597	-0.00733081	-0.0267885	0.327778	-0.0246119
SPIRE1	0.662333	-0.017063	0.018072	-0.0521979	1	-0.0246166
RRP1	0.0736062	-0.0170704	-0.00224074	-0.0319	1	-0.0246274
SPDYA	0.00804188	-0.0170749	-0.00698014	-0.0271697	1	-0.0246339
SND1.IT1	0.00812613	-0.0171284	-0.00477443	-0.0294823	1	-0.024711
AC026470.2	0.00388138	-0.0171923	-0.00699003	-0.0273946	1	-0.0248033
SEC23B	0.298087	-0.0172073	0.00852615	-0.0429407	1	-0.0248249
C5orf66	0.00267443	-0.0172257	-0.00615719	-0.0282943	1	-0.0248515
ATXN2L	0.223442	-0.0172322	0.0259157	-0.06038	1	-0.0248607
STX3	0.0276431	-0.0172449	0.00358831	-0.0380782	1	-0.0248792
GMFB	0.180019	-0.0172663	0.00338554	-0.0379181	1	-0.0249099
CKB	0.0528929	-0.0172698	-0.00542513	-0.0291144	1	-0.024915
C4orf48	0.0960221	-0.0172832	0.000313675	-0.0348801	1	-0.0249344
JMJD6	0.203931	-0.0173575	0.00904378	-0.0437588	1	-0.0250416
GABARAPL2	0.0357742	-0.0173605	-0.00539627	-0.0293248	1	-0.0250459
AL136115.2	0.0100266	-0.0173917	-0.00735008	-0.0274333	1	-0.0250909
SEC24A	0.0841504	-0.0173944	0.0185833	-0.053372	1	-0.0250948
LYL1	0.0946316	-0.0174137	-0.0029888	-0.0318385	1	-0.0251226
AC004551.1	0.0253215	-0.0174184	-0.00523795	-0.0295989	1	-0.0251295
WAC	0.757374	-0.0174222	0.071822	-0.106666	1	-0.0251349
SMIM26	0.023806	-0.0174504	-0.00572198	-0.0291789	1	-0.0251756
RAB8A	0.451588	-0.0174516	0.0074318	-0.0423351	1	-0.0251774
AC012076.1	0.00304358	-0.0174985	-0.00810246	-0.0268945	1	-0.0252449
CLEC10A	7.58077e-05	-0.0175027	-0.00781949	-0.0271859	1	-0.0252511
PDLIM2	0.0724905	-0.0175403	-0.00507595	-0.0300046	1	-0.0253053
PCBP2	0.00608104	-0.0175547	0.05196	-0.0870693	1	-0.025326
BCL7C	0.115155	-0.0175554	-0.00322095	-0.0318898	1	-0.0253271
NDUFB11	0.0181882	-0.0175689	-0.00322607	-0.0319117	1	-0.0253465
UFM1	0.158018	-0.0175803	0.0150569	-0.0502175	1	-0.025363
LINC02506	0.102536	-0.0176349	-0.00367023	-0.0315996	1	-0.0254418
ZNF124	0.55089	-0.0176485	0.0285804	-0.0638774	1	-0.0254614
AL034397.3	0.050892	-0.0176639	0.0183545	-0.0536823	1	-0.0254836
FAM210A	0.410645	-0.0176756	0.00506951	-0.0404206	1	-0.0255004
ARSG	0.611116	-0.0177379	0.0238336	-0.0593095	1	-0.0255904
C4orf3	0.045331	-0.0177444	-0.00237044	-0.0331183	1	-0.0255997
ANGEL2	0.130758	-0.0177455	0.0102882	-0.0457792	1	-0.0256014
CYSTM1	0.384657	-0.0177732	0.0155514	-0.0510978	1	-0.0256413
SNX8	0.252433	-0.0177765	0.0107005	-0.0462535	1	-0.0256461
OAF	0.0836005	-0.0177811	0.00821603	-0.0437783	1	-0.0256527
CD4	0.228026	-0.017788	0.0261641	-0.0617401	1	-0.0256627
PPP6C	0.664855	-0.0178112	0.0278004	-0.0634227	1	-0.0256961
YRDC	0.00192915	-0.017822	-0.00816413	-0.0274799	1	-0.0257117
ZNF687	0.0993992	-0.0178447	-0.000632484	-0.0350569	1	-0.0257445
TICAM1	0.0152071	-0.0178951	0.0141228	-0.049913	1	-0.0258172
NT5C	0.0383122	-0.0179203	-0.00530565	-0.0305349	1	-0.0258535
HNRNPH2	0.156527	-0.0179298	0.00201143	-0.0378711	1	-0.0258673
NDUFA2	0.135431	-0.0179651	-0.00118362	-0.0347467	1	-0.0259182
MSR1	0.125638	-0.0179761	0.00483086	-0.0407831	1	-0.0259341
KBTBD8	0.0803977	-0.0179957	-0.000658206	-0.0353331	1	-0.0259623
TMEM179B	0.0705803	-0.0180118	-0.00264542	-0.0333783	1	-0.0259856
AL606489.1	0.0493168	-0.0180251	-0.00215014	-0.0339001	1	-0.0260048
PSMA2	0.395255	-0.0180594	0.00705701	-0.0431758	1	-0.0260542
NSRP1	0.780096	-0.0180835	0.0377977	-0.0739648	1	-0.026089
CMPK1	0.521871	-0.018114	0.0182528	-0.0544808	1	-0.0261329
BTN3A1	0.353638	-0.0181239	0.0145484	-0.0507963	1	-0.0261473
PABPC1L	0.138829	-0.0181455	-0.00299351	-0.0332975	1	-0.0261784
LRP5L	0.299185	-0.0181462	0.0122151	-0.0485075	1	-0.0261794
SELENOT	0.180615	-0.0181708	0.0227457	-0.0590873	1	-0.0262149
SLC25A3	0.000378959	-0.0182152	0.0306642	-0.0670946	1	-0.026279
NDUFB4	0.00113716	-0.0182325	-0.00692829	-0.0295367	1	-0.0263039
LAMTOR1	0.00541648	-0.0182793	0.00266643	-0.0392251	1	-0.0263715
UBE2I	0.0577547	-0.0183517	0.015638	-0.0523415	1	-0.026476
R3HCC1L	0.894941	-0.0183563	0.0582938	-0.0950063	1	-0.0264825
EEF1A1	0.000796872	-0.0184349	0.0576328	-0.0945026	1	-0.0265959
POLK	0.713946	-0.0184429	0.0424167	-0.0793025	1	-0.0266075
ADPRH	0.0116013	-0.0184452	-0.00675592	-0.0301344	1	-0.0266107
POC1B.AS1	0.0390453	-0.018478	-0.00413852	-0.0328174	1	-0.0266581
CHKB	0.177797	-0.0185434	0.00698209	-0.0440688	1	-0.0267524
GIMAP1	0.17338	-0.0185442	0.000541725	-0.0376301	1	-0.0267536
ESRRA	0.518687	-0.0185458	0.0126763	-0.0497679	1	-0.0267559
PDLIM1	0.00232858	-0.0185586	-0.00746677	-0.0296504	1	-0.0267744
PAQR3	0.0347621	-0.0185631	-0.00282271	-0.0343035	1	-0.0267809
PLEKHB2	0.0174988	-0.0185721	0.0399408	-0.077085	1	-0.0267939
INPP1	0.0546855	-0.0186299	-0.00364108	-0.0336187	1	-0.0268772
MIIP	0.209879	-0.0186779	-0.00138164	-0.0359742	1	-0.0269466
TTC39C	0.462486	-0.0187058	0.0297343	-0.0671458	1	-0.0269867
RALGDS	0.169632	-0.018712	0.0119743	-0.0493982	1	-0.0269956
STS	0.434951	-0.0187243	0.0128537	-0.0503022	1	-0.0270134
AL356356.1	0.0203769	-0.018736	-0.00595182	-0.0315203	1	-0.0270304
GBP4	0.120366	-0.018744	0.0162322	-0.0537202	1	-0.0270419
AC084871.3	0.0215738	-0.0187471	-0.00627326	-0.031221	1	-0.0270464
ITPRIPL2	0.121795	-0.0187639	-0.00090604	-0.0366217	1	-0.0270706
HSPA1A	0.00271399	-0.0187796	-0.0056723	-0.031887	1	-0.0270933
AFF4	0.342966	-0.0187897	0.0592504	-0.0968298	1	-0.0271078
MYDGF	0.243839	-0.0187964	0.00221983	-0.0398127	1	-0.0271175
MAFF	0.120997	-0.0188047	0.000709203	-0.0383186	1	-0.0271295
XRN2	0.703913	-0.018839	0.0573063	-0.0949844	1	-0.027179
CASP9	0.1266	-0.0188581	-0.00244333	-0.0352728	1	-0.0272064
AP5Z1	0.167332	-0.0188586	0.0116256	-0.0493429	1	-0.0272073
JOSD1	0.0497857	-0.0189171	0.00384724	-0.0416815	1	-0.0272917
AL354733.3	0.0187089	-0.018942	-0.00602953	-0.0318544	1	-0.0273275
NDUFAB1	0.026857	-0.0189476	-0.00631519	-0.03158	1	-0.0273356
PDHA1	0.0222717	-0.0189795	0.0014655	-0.0394245	1	-0.0273817
TNFSF8	0.689556	-0.0189839	0.0233139	-0.0612818	1	-0.027388
CLEC6A	0.0025261	-0.0190079	-0.00378328	-0.0342325	1	-0.0274226
NSMAF	0.179321	-0.0190141	0.0363873	-0.0744154	1	-0.0274315
ARFGEF2	0.00803853	-0.0190152	0.0465643	-0.0845947	1	-0.0274332
COPS9	0.107883	-0.0190204	-0.00138069	-0.0366601	1	-0.0274406
AC040970.1	0.027865	-0.0190228	-0.00603005	-0.0320156	1	-0.0274442
TMOD3	0.0015047	-0.019033	0.0632577	-0.101324	1	-0.0274588
TOPORS	0.081943	-0.0190375	-0.00357922	-0.0344958	1	-0.0274653
DRAIC	0.0298326	-0.0190612	-0.00587781	-0.0322447	1	-0.0274995
RAD9A	0.0453817	-0.0190728	-0.00229764	-0.035848	1	-0.0275163
GDAP2	0.507558	-0.0190745	0.0329754	-0.0711245	1	-0.0275187
STX5	0.0695871	-0.0190972	0.0242967	-0.0624911	1	-0.0275514
INSIG1	0.0208488	-0.0191012	0.014637	-0.0528394	1	-0.0275572
PDXDC1	0.0678205	-0.0191095	0.0322523	-0.0704714	1	-0.0275692
KLHL36	0.0278037	-0.0191164	-0.00470012	-0.0335326	1	-0.0275791
AC243964.3	0.00175293	-0.0191376	-0.00874061	-0.0295346	1	-0.0276097
SS18	0.422652	-0.0191597	0.0498478	-0.0881671	1	-0.0276415
PGAM1	0.0885982	-0.0191598	-0.00388391	-0.0344356	1	-0.0276417
LSM4	0.0173616	-0.0191771	-0.00542527	-0.0329289	1	-0.0276667
BRI3	0.00217594	-0.0191776	0.0238141	-0.0621692	1	-0.0276674
KCNQ1OT1	0.496267	-0.0192078	0.0247029	-0.0631185	1	-0.0277111
SEMA4A	0.178587	-0.019212	0.0118302	-0.0502542	1	-0.027717
TWF2	0.018038	-0.0192202	-0.00463983	-0.0338005	1	-0.0277289
CHMP1B	0.0715034	-0.0193595	0.0118801	-0.0505991	1	-0.0279299
ARHGAP22	0.177042	-0.0193684	0.0152949	-0.0540316	1	-0.0279426
PTX3	0.0404225	-0.0193821	-0.00408742	-0.0346767	1	-0.0279624
CXCL16	0.0826005	-0.0193852	-0.000537486	-0.038233	1	-0.027967
AGTRAP	0.230629	-0.0193952	0.00137036	-0.0401608	1	-0.0279814
RAB39A	0.283798	-0.0194018	0.00242883	-0.0412325	1	-0.0279909
AC005480.1	0.00992957	-0.0194145	-0.00309166	-0.0357373	1	-0.0280092
SPCS1	0.0910756	-0.0194335	-0.00144264	-0.0374244	1	-0.0280366
WBP4	0.441316	-0.0194587	0.0137193	-0.0526367	1	-0.0280729
CLINT1	0.864777	-0.019459	0.0533104	-0.0922283	1	-0.0280733
RAB3IP	0.101836	-0.0194611	0.00221193	-0.0411342	1	-0.0280765
LZTFL1	0.0137941	-0.0195297	0.00576152	-0.044821	1	-0.0281754
PPM1M	0.100679	-0.01957	-0.00496164	-0.0341785	1	-0.0282336
ARMCX4	0.131511	-0.0196396	0.00373589	-0.043015	1	-0.0283339
AC104695.2	0.00465388	-0.0196654	-0.00897054	-0.0303602	1	-0.0283712
TLN1	0.0680423	-0.0197093	0.0295844	-0.069003	1	-0.0284345
AP000442.1	0.0900296	-0.0197236	-0.00398694	-0.0354602	1	-0.0284551
SPATA1	0.0454934	-0.0197294	-0.00268705	-0.0367717	1	-0.0284635
GRPEL1	0.0534003	-0.0197871	0.00450161	-0.0440758	1	-0.0285467
DDT	0.0853681	-0.0197914	-0.00144171	-0.0381412	1	-0.028553
RNMT	0.0535286	-0.019808	0.0311372	-0.0707532	1	-0.0285769
ZNF532	0.319017	-0.0198125	0.00357252	-0.0431976	1	-0.0285834
LINC02256	0.125221	-0.0198148	-0.00347944	-0.0361502	1	-0.0285868
ME1	0.109311	-0.0198338	-0.00249234	-0.0371753	1	-0.0286142
PET100	0.0652594	-0.0198432	0.00128049	-0.0409668	1	-0.0286276
SESN2	0.000345559	-0.0198709	-0.00994376	-0.0297981	1	-0.0286677
CALR	0.156703	-0.019872	0.00351177	-0.0432557	1	-0.0286692
EVI2B	0.47881	-0.0198806	0.0142052	-0.0539663	1	-0.0286816
CYLD	0.26471	-0.0199008	0.0616785	-0.10148	1	-0.0287108
MDH2	0.0810479	-0.0199236	-0.00462891	-0.0352183	1	-0.0287437
THAP2	0.0161764	-0.0199286	-0.00774952	-0.0321077	1	-0.0287509
CACNA1D	0.381253	-0.0199548	0.00358856	-0.0434982	1	-0.0287887
NASP	0.559713	-0.0200366	0.0146479	-0.054721	1	-0.0289067
AC025164.1	0.404056	-0.0200366	0.00649782	-0.046571	1	-0.0289067
BORCS5	0.624474	-0.0200396	0.0189886	-0.0590678	1	-0.028911
NUP58	0.0203902	-0.0200887	0.027299	-0.0674764	1	-0.0289819
TXNL4A	0.0339572	-0.0200931	0.00895789	-0.0491442	1	-0.0289883
AL020995.1	0.00412053	-0.0201167	-0.00959324	-0.0306402	1	-0.0290223
RRP12	0.612784	-0.0201401	0.0379906	-0.0782708	1	-0.029056
XPA	0.455326	-0.0201519	0.0121587	-0.0524625	1	-0.029073
FXYD5	0.0388075	-0.0202004	0.0048106	-0.0452115	1	-0.0291431
IPO11	0.500673	-0.0202282	0.0118672	-0.0523237	1	-0.0291832
NDUFA13	0.019703	-0.0202357	0.00888277	-0.0493542	1	-0.029194
TRAPPC8	0.00511305	-0.0202578	0.0403116	-0.0808271	1	-0.0292258
SLC25A32	0.00679122	-0.0202605	0.00392451	-0.0444455	1	-0.0292297
AC093019.2	0.0139282	-0.0202898	-0.00882436	-0.0317552	1	-0.029272
SDF4	0.0919723	-0.0202913	-0.00255646	-0.038026	1	-0.0292741
IGKC	0.0573877	-0.0203006	-0.0043178	-0.0362835	1	-0.0292876
C15orf48	0.219328	-0.0203277	0.000324522	-0.0409799	1	-0.0293267
ITGB8	0.0631681	-0.0203343	0.00535232	-0.0460208	1	-0.0293361
EIF2D	0.132595	-0.0203423	0.000572656	-0.0412572	1	-0.0293477
LRP1B	0.0166641	-0.0203583	-0.00649767	-0.0342189	1	-0.0293708
PSMB8	0.12552	-0.0203681	0.00354318	-0.0442793	1	-0.0293849
KIAA0825	0.0638448	-0.0203795	0.0171216	-0.0578807	1	-0.0294015
HSPA14.1	0.0956107	-0.0203895	-0.00497651	-0.0358024	1	-0.0294158
TMLHE.AS1	0.00246798	-0.0203899	-0.00874641	-0.0320334	1	-0.0294164
PCBP1	0.166324	-0.0204076	0.0224474	-0.0632626	1	-0.029442
BLCAP	0.148596	-0.0204193	0.0100158	-0.0508544	1	-0.0294588
NEB	0.120807	-0.0204206	-0.00438952	-0.0364517	1	-0.0294607
AL160272.1	0.0207508	-0.0204384	-0.000443457	-0.0404333	1	-0.0294864
FAS	0.099762	-0.0204468	0.00854489	-0.0494384	1	-0.0294985
AGPAT2	0.133538	-0.0204603	-0.00367557	-0.037245	1	-0.029518
STK24	0.286365	-0.0204632	0.0581405	-0.099067	1	-0.0295222
CAPG	0.0906596	-0.0205138	-0.00266403	-0.0383636	1	-0.0295952
LINC02541	0.000377888	-0.0205255	-0.00917502	-0.0318759	1	-0.029612
ZNF44	0.220906	-0.0205963	0.0154309	-0.0566235	1	-0.0297142
ABHD12	0.041627	-0.0206275	0.0217415	-0.0629964	1	-0.0297591
CTSS	0.823261	-0.0206333	0.0704668	-0.111733	1	-0.0297676
SLC19A1	0.0589429	-0.0206485	0.00809931	-0.0493963	1	-0.0297895
CORO2A	0.072377	-0.0206568	-0.00354915	-0.0377645	1	-0.0298015
BUD31	0.02434	-0.0206805	-0.00376625	-0.0375948	1	-0.0298357
TPMT	0.0289337	-0.0206934	0.0090067	-0.0503936	1	-0.0298543
AC139099.2	0.011645	-0.0206938	-0.0089886	-0.0323991	1	-0.0298549
NOP53	0.544496	-0.0207291	0.0151943	-0.0566525	1	-0.0299058
USP14	0.199495	-0.0207291	0.0279058	-0.0693641	1	-0.0299058
PHF2	0.0934595	-0.0207431	0.00582319	-0.0473093	1	-0.0299259
WAS	0.147889	-0.0207663	0.00856372	-0.0500964	1	-0.0299595
AC005786.3	0.302767	-0.0207715	5.46867e-05	-0.0415977	1	-0.0299669
AC012358.3	1.2981e-05	-0.0208525	-0.0108068	-0.0308983	0.266097	-0.0300838
AC114763.1	0.323159	-0.0209008	0.012901	-0.0547026	1	-0.0301535
DYSF	0.676265	-0.020911	0.0230624	-0.0648844	1	-0.0301682
SRSF7	0.377566	-0.0209399	0.0361737	-0.0780534	1	-0.0302099
NETO2	0.138858	-0.0209511	-0.00343359	-0.0384686	1	-0.0302261
GAB1	0.444431	-0.020955	0.0469612	-0.0888712	1	-0.0302316
ANKRD44	0.382517	-0.020977	0.0539045	-0.0958584	1	-0.0302634
TXNRD1	0.455097	-0.0209884	0.0273664	-0.0693432	1	-0.0302799
APH1A	0.0262669	-0.0210243	-0.00682227	-0.0352264	1	-0.0303317
SPOCK1	0.489652	-0.0210506	0.0109062	-0.0530074	1	-0.0303696
APEX1	0.0895351	-0.0210567	0.00122495	-0.0433383	1	-0.0303784
MAST2	0.442782	-0.0210619	0.0162736	-0.0583973	1	-0.0303858
SLK	0.67577	-0.0210847	0.0346381	-0.0768075	1	-0.0304188
TNS3	0.00658897	-0.0210884	0.0561443	-0.0983211	1	-0.0304241
SLC4A2	0.0329304	-0.0211049	-0.00820504	-0.0340048	1	-0.030448
GPBAR1	0.00687981	-0.0211257	-0.0093723	-0.0328792	1	-0.030478
FUT4	0.0290468	-0.021198	-0.00713031	-0.0352656	1	-0.0305822
AC110741.1	0.0236895	-0.0212115	-0.00605341	-0.0363695	1	-0.0306017
SAP18	0.167312	-0.0212422	-0.00140179	-0.0410825	1	-0.030646
NR1H2	0.0709293	-0.021247	-0.00181189	-0.0406821	1	-0.0306529
PPA1	0.0118502	-0.0212928	0.00276405	-0.0453496	1	-0.030719
MED29	0.0203444	-0.021297	-0.00436206	-0.038232	1	-0.0307251
SNAPC1	0.0911326	-0.0213013	-2.16485e-05	-0.042581	1	-0.0307313
TFEB	0.329464	-0.0213166	0.014242	-0.0568752	1	-0.0307534
THUMPD3.AS1	0.0118563	-0.0213303	0.016532	-0.0591927	1	-0.0307732
SH3KBP1	0.59369	-0.0213466	0.0601388	-0.102832	1	-0.0307967
MAGOH	0.00514542	-0.021353	-0.00241459	-0.0402914	1	-0.0308058
ARRDC2	0.0721221	-0.0213791	0.00439481	-0.0471531	1	-0.0308436
BRAT1	0.15607	-0.0213841	-0.00262649	-0.0401417	1	-0.0308507
RPS6KA2	0.722959	-0.0214029	0.0428554	-0.0856612	1	-0.0308778
COPG2	0.0988912	-0.0214395	0.00588174	-0.0487608	1	-0.0309307
ZSWIM8	0.103537	-0.0214667	0.00234686	-0.0452803	1	-0.0309699
LINC02458	0.117125	-0.0214723	-0.00397693	-0.0389677	1	-0.030978
AC011939.2	0.0199023	-0.0214995	-0.00886959	-0.0341294	1	-0.0310172
CMC1	0.501858	-0.0215231	0.0283635	-0.0714098	1	-0.0310513
WDR25	0.207515	-0.0215252	0.00740416	-0.0504545	1	-0.0310543
GRAMD4	0.0453925	-0.0215252	0.00902289	-0.0520733	1	-0.0310543
TAF1B	0.641724	-0.0215324	0.021397	-0.0644618	1	-0.0310647
NME3	0.0119058	-0.0215675	-0.00923731	-0.0338977	1	-0.0311154
CTBP1	0.168387	-0.0215702	0.00560283	-0.0487433	1	-0.0311193
TBCB	0.105206	-0.0216293	-0.000740809	-0.0425177	1	-0.0312044
CS	0.264595	-0.0216326	0.0195331	-0.0627984	1	-0.0312093
PANK3	0.0959384	-0.0217051	0.0122194	-0.0556296	1	-0.0313139
LILRA2	0.0104064	-0.0217214	-0.00560864	-0.0378342	1	-0.0313374
UBTD2	0.319686	-0.0217336	0.00425959	-0.0477268	1	-0.031355
JUP	0.0936794	-0.0217379	0.0127513	-0.0562272	1	-0.0313612
IPCEF1	0.697262	-0.0217554	0.0438824	-0.0873932	1	-0.0313864
DNAJB11	0.016313	-0.0217576	0.00323426	-0.0467494	1	-0.0313896
HMGXB4	0.0858228	-0.0217684	0.0185099	-0.0620467	1	-0.0314052
ABTB2	0.033226	-0.0217689	0.0129925	-0.0565302	1	-0.0314058
DHX35	0.355577	-0.021782	0.0133739	-0.056938	1	-0.0314248
LDHA	0.372652	-0.021787	0.0106421	-0.0542162	1	-0.0314321
ZNF697	0.0164984	-0.0218014	-0.00925499	-0.0343478	1	-0.0314527
PSME1	0.393023	-0.0218035	0.00912524	-0.0527322	1	-0.0314557
KAT5	0.00740721	-0.0218157	-0.00813669	-0.0354948	1	-0.0314735
CCDC47	0.0157801	-0.0218182	0.0111679	-0.0548042	1	-0.031477
AL136171.2	0.000832509	-0.0218263	-0.0108095	-0.0328431	1	-0.0314887
C9orf16	0.00787221	-0.0218271	-0.0100147	-0.0336394	1	-0.0314898
REPIN1	0.00615407	-0.0218767	-0.00976202	-0.0339915	1	-0.0315615
OPHN1	0.345738	-0.0218842	0.00590649	-0.0496749	1	-0.0315723
AL139807.1	0.246583	-0.0219131	0.000580766	-0.044407	1	-0.031614
MPP1	0.143266	-0.0219186	0.0149103	-0.0587476	1	-0.0316219
AF117829.1	0.326826	-0.0219221	0.0182482	-0.0620923	1	-0.0316269
NCOR2	0.0393437	-0.0219603	0.0530822	-0.0970029	1	-0.0316821
LAS1L	0.0344379	-0.0219664	-0.0086366	-0.0352961	1	-0.0316908
CXCR4	0.0916728	-0.0219678	0.00400717	-0.0479427	1	-0.0316928
AC002463.1	0.0262341	-0.0219944	-0.00690415	-0.0370846	1	-0.0317312
SLC11A2	0.0665121	-0.0219986	0.0217075	-0.0657047	1	-0.0317372
CD79B	0.00615833	-0.0220195	-0.00981596	-0.0342231	1	-0.0317675
PSMB4	0.0045938	-0.0220213	-0.00860625	-0.0354363	1	-0.03177
SNHG9	0.0054659	-0.0220226	-0.00997688	-0.0340683	1	-0.0317719
AC068189.1	0.0263825	-0.02206	-0.00796992	-0.0361501	1	-0.0318258
LMNA	0.429435	-0.0222654	0.0126251	-0.057156	1	-0.0321222
LIN7A	0.14154	-0.0223053	0.00232018	-0.0469308	1	-0.0321798
ZMIZ1	0.0717369	-0.0223133	0.0523019	-0.0969286	1	-0.0321914
STXBP3	0.6478	-0.0223349	0.0355595	-0.0802292	1	-0.0322224
HIST2H2AC	0.0230068	-0.0223632	-0.00646096	-0.0382654	1	-0.0322633
ATP5PD	0.0124091	-0.0223655	-0.00845727	-0.0362737	1	-0.0322666
AATK	0.0978676	-0.0223915	-0.00462744	-0.0401556	1	-0.0323041
COX20	0.125584	-0.022439	0.000491321	-0.0453693	1	-0.0323726
SBDS	0.124823	-0.0224619	-0.00249035	-0.0424335	1	-0.0324057
FAM177A1	0.0834774	-0.0224732	0.00114972	-0.0460962	1	-0.032422
APRT	0.0433768	-0.0224755	-0.0071016	-0.0378494	1	-0.0324253
CORO1B	0.0693643	-0.0224806	-0.00512153	-0.0398397	1	-0.0324327
PSMB9	0.0641334	-0.0224871	0.00354644	-0.0485207	1	-0.0324421
IFIT2	0.52566	-0.0224875	0.0113209	-0.0562959	1	-0.0324426
USP15	0.840842	-0.0225025	0.0545393	-0.0995443	1	-0.0324642
ACVR1B	0.463655	-0.0225234	0.010479	-0.0555259	1	-0.0324945
HECW2	0.00532499	-0.0225255	-0.0093528	-0.0356981	1	-0.0324974
IL7	0.00104048	-0.0226057	-0.0110058	-0.0342057	1	-0.0326132
DYNLRB1	0.00127633	-0.0226511	-0.0108928	-0.0344093	1	-0.0326786
AC008771.1	0.000810419	-0.0226747	-0.00967916	-0.0356703	1	-0.0327127
TM9SF3	0.803618	-0.0226788	0.0465372	-0.0918948	1	-0.0327186
CFL1	0.63891	-0.0226918	0.0360994	-0.081483	1	-0.0327373
ADAM9	0.543226	-0.0227412	0.0182235	-0.063706	1	-0.0328087
AC104695.4	0.000762414	-0.0227498	-0.0102222	-0.0352773	1	-0.032821
SUSD1	0.00047892	-0.0227587	0.0432317	-0.0887491	1	-0.0328338
PLAGL1	0.70669	-0.0227917	0.0416962	-0.0872797	1	-0.0328815
AC004687.1	0.18254	-0.0228081	0.0192074	-0.0648237	1	-0.0329052
NUDCD3	0.22122	-0.0228302	0.0150424	-0.0607028	1	-0.032937
PABPN1	0.0898611	-0.0228756	0.00770502	-0.0534561	1	-0.0330024
HIST1H1C	0.0747499	-0.0229436	-0.00504161	-0.0408455	1	-0.0331006
SHISA5	0.260827	-0.022951	0.0082214	-0.0541234	1	-0.0331113
MTPN	0.667246	-0.0229533	0.0490761	-0.0949827	1	-0.0331146
AC092120.3	7.57192e-05	-0.022968	-0.00937729	-0.0365587	1	-0.0331358
SNRPB	0.0846931	-0.0229747	0.00267681	-0.0486262	1	-0.0331455
HIST1H1E	0.0881395	-0.0230399	0.000382755	-0.0464626	1	-0.0332396
PFDN2	0.158244	-0.0230572	0.00344858	-0.049563	1	-0.0332645
NID1	0.107564	-0.0230576	0.000443822	-0.0465591	1	-0.0332651
FBXW8	0.00561525	-0.023155	0.00638253	-0.0526925	1	-0.0334056
ATP5MC1	0.00393754	-0.023245	-0.01111	-0.03538	1	-0.0335354
POLR2J3	0.154143	-0.0232922	0.025596	-0.0721804	1	-0.0336035
AL390728.6	0.0106734	-0.0233225	-0.00120306	-0.045442	1	-0.0336473
AC015853.3	0.0117514	-0.0233563	-0.010981	-0.0357316	1	-0.033696
SNHG16	0.117991	-0.0233847	-0.000407601	-0.0463617	1	-0.0337369
HSD17B13	0.021656	-0.023393	-0.0100494	-0.0367367	1	-0.033749
TTL	0.255877	-0.023399	0.00970398	-0.0565021	1	-0.0337577
EEF2K	0.128605	-0.0234037	-0.00408727	-0.04272	1	-0.0337643
C19orf53	0.00012299	-0.0234084	-0.0131722	-0.0336447	1	-0.0337712
UBE2N	0.000470344	-0.0234214	0.0334573	-0.0803	1	-0.0337899
STXBP5.AS1	0.0296751	-0.0234308	-0.00737429	-0.0394874	1	-0.0338035
PABPC1	0.0102978	-0.023435	0.065028	-0.111898	1	-0.0338095
ZDHHC3	0.449923	-0.0234743	0.0110633	-0.0580118	1	-0.0338662
SF1	0.10376	-0.0234852	0.0456918	-0.0926621	1	-0.0338819
IRF5	0.248821	-0.0234935	0.00823394	-0.055221	1	-0.033894
ARL6IP1	0.128188	-0.0234963	0.0026195	-0.0496121	1	-0.033898
SMAP2	0.799795	-0.0235041	0.0721094	-0.119118	1	-0.0339092
RCAN1	0.23149	-0.0235481	-8.13398e-05	-0.0470148	1	-0.0339727
TMEM144	0.156189	-0.0235888	-0.00182914	-0.0453485	1	-0.0340315
SLC2A3	0.00619972	-0.0236018	0.032682	-0.0798857	1	-0.0340503
IRF7	0.0294639	-0.0236944	-0.00404093	-0.043348	1	-0.0341839
AC003681.1	0.0090137	-0.0237088	-0.00376258	-0.0436551	1	-0.0342046
CDKN2B.AS1	0.0877498	-0.0237195	-0.0030619	-0.0443771	1	-0.03422
AHCYL1	0.072369	-0.0237284	0.0058351	-0.0532918	1	-0.0342328
BLOC1S6	0.0219941	-0.0237495	0.021607	-0.069106	1	-0.0342633
TMEM14C	0.00500147	-0.0237594	-0.0109878	-0.0365311	1	-0.0342776
ARHGAP27	0.452445	-0.0237628	0.0204881	-0.0680136	1	-0.0342825
SLC16A3	0.453088	-0.0237666	0.0189613	-0.0664944	1	-0.0342879
GPX4	0.0699537	-0.0237705	-0.00268132	-0.0448597	1	-0.0342936
NRIP3	0.00237082	-0.0238113	-0.0110928	-0.0365298	1	-0.0343525
ABHD5	0.609534	-0.0238175	0.0236348	-0.0712697	1	-0.0343613
CXXC5	0.130454	-0.0238294	-0.00296314	-0.0446956	1	-0.0343785
MGST3	0.0604495	-0.0238346	-0.00278896	-0.0448802	1	-0.034386
POLR2E	0.0693694	-0.0238417	-0.00562121	-0.0420623	1	-0.0343963
ICA1L	0.14968	-0.02391	-0.00168106	-0.046139	1	-0.0344948
FBXO7	0.202042	-0.0239294	0.0205148	-0.0683737	1	-0.0345229
TMEM39A	0.188114	-0.0239456	0.0118871	-0.0597783	1	-0.0345462
SHFL	0.0949732	-0.0239602	-0.00279658	-0.0451238	1	-0.0345673
RGS14	0.101522	-0.023982	-0.00465957	-0.0433045	1	-0.0345987
MPZL1	0.417754	-0.0239827	0.00875136	-0.0567168	1	-0.0345998
NSUN6	0.0309075	-0.024015	0.0170728	-0.0651028	1	-0.0346463
LYSMD2	0.0934604	-0.0240227	-0.000766713	-0.0472787	1	-0.0346574
C3AR1	0.0147608	-0.0240305	-0.00134202	-0.046719	1	-0.0346687
HSPD1	0.0530728	-0.0241351	0.00580111	-0.0540714	1	-0.0348196
AP000943.2	0.00221144	-0.0241752	-0.0124006	-0.0359498	1	-0.0348774
RAP1GDS1	0.640204	-0.0241999	0.0536467	-0.102046	1	-0.034913
EGR1	0.0255495	-0.024235	0.00353954	-0.0520096	1	-0.0349638
ATG3	0.454091	-0.0242544	0.0240168	-0.0725256	1	-0.0349917
CHMP2B	0.097614	-0.0242663	-0.00209358	-0.046439	1	-0.0350089
CTSH	0.168414	-0.024272	0.00451043	-0.0530543	1	-0.035017
CRTC1	0.198309	-0.0242893	0.0056742	-0.0542527	1	-0.035042
Z93241.1	0.0104116	-0.0242913	-0.0108166	-0.0377661	1	-0.035045
CAPNS1	0.0890264	-0.0243558	0.00314505	-0.0518567	1	-0.035138
FARP2	0.367753	-0.0243594	0.0175063	-0.0662251	1	-0.0351432
SCLT1	0.525588	-0.0243905	0.0692406	-0.118022	1	-0.035188
SF3B6	0.0808038	-0.024407	-0.00655502	-0.042259	1	-0.0352119
LIX1.AS1	0.135465	-0.0244108	0.000997534	-0.0498192	1	-0.0352174
IK	0.0244586	-0.0244166	-0.00598869	-0.0428446	1	-0.0352257
SMU1	0.0849963	-0.0244386	0.0133007	-0.0621779	1	-0.0352575
KLF13	0.454801	-0.0244709	0.0392565	-0.0881983	1	-0.035304
HSPA5	0.0421453	-0.0244714	0.000237861	-0.0491806	1	-0.0353048
EMD	0.0156489	-0.0244835	-0.00871168	-0.0402553	1	-0.0353222
PGLS	0.0148377	-0.0245207	-0.0103962	-0.0386452	1	-0.0353759
ERN1	0.434611	-0.0245505	0.0111887	-0.0602897	1	-0.0354188
TTC33	0.389141	-0.0245549	0.0151154	-0.0642252	1	-0.0354253
CCDC146	0.515099	-0.0246055	0.0215909	-0.0708019	1	-0.0354982
SLC30A5	0.308512	-0.0246648	0.00777671	-0.0571062	1	-0.0355837
PTPN11	0.111832	-0.024704	0.0168109	-0.0662189	1	-0.0356404
STK4	0.102074	-0.0247562	0.0662545	-0.115767	1	-0.0357156
MFSD10	0.00252156	-0.0247791	-0.0111862	-0.0383719	1	-0.0357487
LINC02391	0.00810818	-0.0247856	-0.00566189	-0.0439093	1	-0.035758
ADORA2A.AS1	0.0014472	-0.0248116	-0.0119669	-0.0376562	1	-0.0357955
ELL	0.514271	-0.0248735	0.0162144	-0.0659614	1	-0.0358849
OPRM1	0.000773411	-0.0248818	-0.0121891	-0.0375745	1	-0.0358969
BHLHE40.AS1	0.00149008	-0.0249201	-0.0120622	-0.0377781	1	-0.0359521
FPR3	0.00220146	-0.0249458	-0.012466	-0.0374256	1	-0.0359892
AC006059.1	0.0812915	-0.0249642	-0.006002	-0.0439264	1	-0.0360158
CALHM6	0.00877652	-0.0249984	-0.0104431	-0.0395537	1	-0.0360651
YME1L1	0.149121	-0.0250155	0.0407671	-0.0907982	1	-0.0360898
ZCCHC8	0.0443949	-0.0250533	0.0114262	-0.0615328	1	-0.0361443
RNF139	0.0229496	-0.0250869	-0.00900551	-0.0411684	1	-0.0361928
AL035530.2	0.0379867	-0.0250894	-0.00578535	-0.0443935	1	-0.0361964
OSBPL11	0.715634	-0.0251183	0.037629	-0.0878655	1	-0.036238
GPR65	0.060721	-0.0251203	0.0198274	-0.070068	1	-0.0362409
OAZ2	0.0895409	-0.0251578	0.0108898	-0.0612055	1	-0.0362951
ATP6V1F	0.00773494	-0.0251891	-0.012467	-0.0379112	1	-0.0363402
MRTFA	0.411841	-0.0252195	0.0613438	-0.111783	1	-0.036384
SNX29	0.225585	-0.0252217	0.0615557	-0.111999	1	-0.0363872
HDX	0.159866	-0.0252303	0.0095478	-0.0600085	1	-0.0363997
SYTL1	0.0908035	-0.0252616	-0.00226647	-0.0482567	1	-0.0364448
MFSD14A	0.13827	-0.0252696	0.0235146	-0.0740537	1	-0.0364563
ACSL4	0.0522988	-0.0252749	0.0404534	-0.0910032	1	-0.036464
AC116366.1	0.000532961	-0.0252811	-0.0135205	-0.0370418	1	-0.0364729
CRCP	0.140495	-0.0253787	0.0153688	-0.0661262	1	-0.0366137
GNG10	0.0679888	-0.0253969	-0.00183952	-0.0489543	1	-0.03664
AP2S1	0.0349403	-0.0255607	-0.0042394	-0.046882	1	-0.0368763
RAB21	0.283021	-0.0257129	0.0310123	-0.0824381	1	-0.0370959
CD44.AS1	1.79185e-05	-0.0257166	-0.0149331	-0.0365002	0.366649	-0.0371013
RRM2B	0.132336	-0.0257188	-0.000157346	-0.0512803	1	-0.0371044
LSM3	0.0391061	-0.025739	-0.00849124	-0.0429869	1	-0.0371336
AC131571.1	0.000259623	-0.0257458	-0.0131844	-0.0383072	1	-0.0371433
CIAO2B	0.00256606	-0.0258155	-0.0134147	-0.0382163	1	-0.0372439
TMEM176B	0.0404593	-0.0258401	-0.000748969	-0.0509312	1	-0.0372794
RHOF	0.0310949	-0.0258768	-0.00756395	-0.0441897	1	-0.0373324
EXOC6B	0.0583677	-0.0258793	0.0493278	-0.101086	1	-0.037336
CASP4	0.109242	-0.0258987	0.00357849	-0.055376	1	-0.037364
AC120193.1	0.103223	-0.0259421	-0.0029963	-0.0488879	1	-0.0374265
NECAP1	0.0964482	-0.0260033	0.00371558	-0.0557222	1	-0.0375148
CTDNEP1	0.0217893	-0.0260359	-0.00894158	-0.0431303	1	-0.0375619
U62317.4	0.000217267	-0.0260476	-0.00768177	-0.0444135	1	-0.0375788
HAT1	0.0432976	-0.0260598	0.00341195	-0.0555316	1	-0.0375964
VAMP8	0.0175631	-0.026137	-0.00844537	-0.0438287	1	-0.0377077
NDUFB3	0.0218256	-0.0261486	-0.0110307	-0.0412665	1	-0.0377244
SEC22B	0.317576	-0.0262102	0.00816122	-0.0605817	1	-0.0378134
SELENOH	0.0052285	-0.026215	-0.00458224	-0.0478478	1	-0.0378203
IL18	0.00549833	-0.0263131	-0.00109523	-0.051531	1	-0.0379618
NFE2L3	0.0205251	-0.0263348	-0.00889139	-0.0437783	1	-0.0379931
RALA	0.58818	-0.026343	0.0276435	-0.0803295	1	-0.0380049
NFYC	0.571981	-0.0263454	0.0248819	-0.0775727	1	-0.0380083
NDUFB10	0.000139018	-0.0263764	-0.0144265	-0.0383263	1	-0.0380531
AL391832.2	3.44981e-05	-0.0263897	-0.0147126	-0.0380667	0.703589	-0.0380722
GASK1B	0.38951	-0.0264057	0.00992488	-0.0627362	1	-0.0380953
AC068587.4	0.146138	-0.0264082	-0.00293462	-0.0498818	1	-0.038099
CIR1	0.343226	-0.0264661	0.037278	-0.0902101	1	-0.0381825
S100A12	0.0066302	-0.0264775	-0.0123015	-0.0406536	1	-0.038199
SIL1	0.627308	-0.0264902	0.0337827	-0.0867631	1	-0.0382173
Z83844.2	0.000254415	-0.0264979	-0.0146316	-0.0383643	1	-0.0382284
OGFRL1	0.456239	-0.0265297	0.0221332	-0.0751925	1	-0.0382742
HMG20B	0.10449	-0.0266169	-0.00568306	-0.0475508	1	-0.0384001
PRKAR2A	0.248965	-0.0266411	0.0162166	-0.0694988	1	-0.038435
CCZ1	0.0135849	-0.0266478	0.0080168	-0.0613125	1	-0.0384447
YBX3	0.675624	-0.0266599	0.0310382	-0.0843581	1	-0.0384621
CYTIP	0.812083	-0.0266681	0.0678478	-0.121184	1	-0.038474
ARIH2	0.014954	-0.0267003	0.0191919	-0.0725924	1	-0.0385204
AUP1	0.122047	-0.0267152	-0.00284412	-0.0505862	1	-0.0385419
MX2	0.477972	-0.026757	0.0381979	-0.0917119	1	-0.0386022
NUP98	0.240144	-0.0267598	0.0422072	-0.0957268	1	-0.0386062
IRGQ	0.0565645	-0.0267865	-0.0061209	-0.0474522	1	-0.0386448
ATP5IF1	0.0474144	-0.0269151	-0.00849009	-0.0453401	1	-0.0388303
GHITM	0.000159432	-0.0269338	0.00668652	-0.0605541	1	-0.0388573
EAF1	0.146943	-0.0269401	0.0104312	-0.0643114	1	-0.0388664
USP22	0.0085981	-0.0269952	0.0152885	-0.0692789	1	-0.0389458
QSOX1	0.12899	-0.027015	0.0130973	-0.0671273	1	-0.0389744
BTBD19	0.00740271	-0.0270233	-0.00768381	-0.0463628	1	-0.0389864
AC079921.1	7.91386e-05	-0.0270283	-0.015004	-0.0390525	1	-0.0389935
GBP3	0.0280182	-0.0270375	-0.000202075	-0.0538728	1	-0.0390068
SIN3A	0.0901267	-0.0270734	0.0267011	-0.080848	1	-0.0390587
C4orf19	0.000293942	-0.0270768	-0.0145118	-0.0396419	1	-0.0390636
SPRED1	0.209509	-0.0271167	0.0518812	-0.106115	1	-0.0391211
SIRT1	0.135855	-0.0271515	0.0111208	-0.0654237	1	-0.0391713
MKNK1	0.134904	-0.0271558	0.010659	-0.0649705	1	-0.0391775
MOB3A	0.289346	-0.0272232	0.0227402	-0.0771865	1	-0.0392747
MAN2B1	0.0322602	-0.0272698	0.0199091	-0.0744487	1	-0.039342
MCF2L2	0.00112446	-0.0273149	-0.0106528	-0.0439771	1	-0.0394071
TAF10	0.0327826	-0.0273245	-0.00950747	-0.0451416	1	-0.039421
AC011092.2	0.000429151	-0.0273843	-0.0138345	-0.0409341	1	-0.0395072
GLRX	0.0739508	-0.0274	-0.00754804	-0.0472519	1	-0.0395298
AC011933.2	0.0079218	-0.0274066	-0.0114953	-0.0433179	1	-0.0395393
ATP6V1G1	0.306932	-0.0274107	0.004495	-0.0593164	1	-0.0395452
MZT2B	0.00794723	-0.0274605	-0.00869615	-0.0462248	1	-0.0396171
NDUFB7	0.0229272	-0.0275306	-0.0116267	-0.0434345	1	-0.0397182
SNN	0.0245436	-0.027589	-0.00741115	-0.0477668	1	-0.0398025
MAP4K3	0.255644	-0.0276696	0.040969	-0.0963082	1	-0.0399187
ANXA11	0.276539	-0.027707	0.0203052	-0.0757191	1	-0.0399727
LINC01619	0.0137084	-0.0277647	0.0605641	-0.116094	1	-0.040056
RGS19	0.0216354	-0.0277924	-0.00422686	-0.0513579	1	-0.0400959
TALDO1	0.308727	-0.0277949	0.0064073	-0.061997	1	-0.0400995
NDUFA3	0.0676984	-0.0278041	-0.00819125	-0.0474169	1	-0.0401128
AL355075.4	0.000274648	-0.0278309	-0.0151701	-0.0404917	1	-0.0401515
EIPR1	0.174138	-0.0278704	0.00438301	-0.0601238	1	-0.0402085
NCEH1	0.128938	-0.0279025	0.00313243	-0.0589374	1	-0.0402548
IFI6	0.00305747	-0.0279545	-0.0117379	-0.0441711	1	-0.0403298
DDX39A	0.0277057	-0.0279994	-0.00333801	-0.0526609	1	-0.0403947
SMCO4	0.00144777	-0.0280122	0.0236573	-0.0796817	1	-0.040413
TMX4	0.330892	-0.028025	0.00596914	-0.0620191	1	-0.0404315
SLIRP	0.0207869	-0.0280507	0.000194016	-0.0562954	1	-0.0404686
EIF2AK2	0.703547	-0.028154	0.037112	-0.09342	1	-0.0406176
COMMD1	0.192718	-0.0281759	0.0357032	-0.092055	1	-0.0406492
MX1	0.266875	-0.0281864	0.0212959	-0.0776686	1	-0.0406643
SERPINB6	0.106719	-0.0281914	0.00364004	-0.0600228	1	-0.0406716
PTCH2	0.000748937	-0.0282382	-0.0144858	-0.0419907	1	-0.0407391
SLC36A4	0.637264	-0.0282653	0.0335339	-0.0900644	1	-0.0407782
ZC3H12A	0.00244726	-0.0283385	-0.0122126	-0.0444644	1	-0.0408838
PYCARD	0.000190735	-0.0283444	-0.0149013	-0.0417876	1	-0.0408924
AC018797.3	6.20426e-05	-0.0283738	-0.0166631	-0.0400845	1	-0.0409348
IRS2	0.0859042	-0.0283791	0.0108928	-0.0676509	1	-0.0409424
PRDX1	0.0150848	-0.0284375	-0.00512043	-0.0517546	1	-0.0410267
RAB5IF	0.00163877	-0.0284401	-0.0111341	-0.0457461	1	-0.0410303
NPC2	0.215166	-0.0284693	0.000387437	-0.0573261	1	-0.0410726
PDP1	0.0350981	-0.0284866	-0.00564817	-0.0513251	1	-0.0410975
ARID4B	0.630652	-0.0285004	0.0575823	-0.114583	1	-0.0411174
BCL10	0.156096	-0.0285668	0.00188888	-0.0590225	1	-0.0412132
ABHD15.AS1	0.0520118	-0.0286056	0.0021338	-0.0593449	1	-0.0412691
MGLL	0.352903	-0.0286838	0.0196824	-0.0770499	1	-0.0413819
H2AFZ	0.0946595	-0.0287012	-0.00352773	-0.0538746	1	-0.0414071
INKA2	0.00301443	-0.0288257	-0.0108993	-0.0467521	1	-0.0415867
PLEKHA3	0.0557104	-0.0288524	0.000931643	-0.0586365	1	-0.0416252
EMP3	0.145668	-0.02891	0.0199666	-0.0777866	1	-0.0417083
FILIP1L	0.0016303	-0.0289683	-0.0147862	-0.0431504	1	-0.0417924
DNAJB6	0.56855	-0.0290084	0.0279664	-0.0859832	1	-0.0418503
RBBP8	0.512679	-0.0290281	0.0190988	-0.077155	1	-0.0418787
P4HA1	0.266258	-0.0290314	0.0157981	-0.0738608	1	-0.0418834
NDUFB1	0.0223663	-0.0290951	-0.00628514	-0.0519051	1	-0.0419754
STARD3NL	0.167014	-0.0291331	0.00119498	-0.0594611	1	-0.0420301
AC005920.2	0.000355753	-0.0291567	-0.0160388	-0.0422746	1	-0.0420642
LAMTOR3	0.051908	-0.0292269	-0.00514758	-0.0533062	1	-0.0421655
CPEB3	0.111147	-0.0292371	0.0328183	-0.0912926	1	-0.0421802
SFXN5	0.378716	-0.0293422	0.0102766	-0.068961	1	-0.0423318
SERTAD2	0.147892	-0.0293578	0.0264274	-0.0851429	1	-0.0423543
LGALS2	0.0158551	-0.0294097	-0.0110651	-0.0477542	1	-0.0424292
PSMB1	0.0340208	-0.0294212	0.00848206	-0.0673245	1	-0.0424459
AP000331.1	0.00153313	-0.0294383	-0.0148358	-0.0440408	1	-0.0424705
ATXN2	0.71929	-0.0294763	0.0416833	-0.100636	1	-0.0425254
CD68	0.0745498	-0.0294812	-0.000726094	-0.0582363	1	-0.0425324
TRIM44	0.55509	-0.029598	0.036158	-0.095354	1	-0.0427009
PSMB7	0.249701	-0.0296107	0.0186134	-0.0778349	1	-0.0427193
FDX1	0.183486	-0.0296132	0.00512923	-0.0643555	1	-0.0427228
MIR22HG	0.127629	-0.0296186	0.0036631	-0.0629004	1	-0.0427307
IL4I1	0.00507075	-0.0296233	-0.0150213	-0.0442252	1	-0.0427373
SH3GLB1	0.411554	-0.0296443	0.0364734	-0.0957621	1	-0.0427677
GNA15	0.160325	-0.0296554	0.011891	-0.0712018	1	-0.0427837
DEGS1	0.000717447	-0.0297103	-0.0158544	-0.0435661	1	-0.0428628
IL1A	0.014833	-0.0297115	-0.00733606	-0.052087	1	-0.0428647
CYP27A1	0.0235535	-0.0297165	-0.0108168	-0.0486162	1	-0.0428718
AL157938.2	0.000172628	-0.0297265	-0.0170646	-0.0423884	1	-0.0428863
NQO2	0.00755442	-0.029738	-0.00700409	-0.0524719	1	-0.0429029
TIMP1	4.66466e-05	-0.0297832	-0.0110276	-0.0485387	0.949305	-0.042968
CDC42BPB	0.128364	-0.029788	0.0103187	-0.0698947	1	-0.042975
TMEM259	0.104412	-0.0298072	0.00661479	-0.0662292	1	-0.0430027
HDAC4	0.475744	-0.0298101	0.0493878	-0.109008	1	-0.0430069
PRDM1	0.000271188	-0.0298805	-0.0139997	-0.0457612	1	-0.0431084
TG	0.00854934	-0.0299034	-0.0106816	-0.0491253	1	-0.0431415
ARFGAP3	0.147649	-0.029919	0.0184312	-0.0782693	1	-0.0431641
ERCC8	0.174396	-0.0299442	0.00594761	-0.0658361	1	-0.0432004
TOMM6	0.0109619	-0.0299882	-0.0126166	-0.0473598	1	-0.0432638
NOD2	0.0248105	-0.0299898	0.00722384	-0.0672035	1	-0.0432661
OLR1	0.00258585	-0.0301077	-0.0123549	-0.0478605	1	-0.0434363
AC073167.1	3.32852e-05	-0.0301181	-0.0176044	-0.0426319	0.678918	-0.0434513
CAMTA1	0.101735	-0.0302108	0.0271714	-0.0875931	1	-0.043585
OAS3	0.0856391	-0.0302994	-0.00303727	-0.0575616	1	-0.0437128
IFIH1	0.186598	-0.0303533	0.0173693	-0.0780759	1	-0.0437905
COX17	0.157127	-0.0303787	-0.00184244	-0.0589149	1	-0.0438271
ILKAP	0.131301	-0.0303962	0.0123438	-0.0731362	1	-0.0438524
BCL2L11	0.33366	-0.0304199	0.0162457	-0.0770854	1	-0.0438866
HNRNPF	0.057258	-0.0304673	0.0159213	-0.0768559	1	-0.043955
ATP6V1D	0.0225384	-0.0304689	0.00533627	-0.066274	1	-0.0439573
CARD16	0.00352168	-0.0304792	-0.0151838	-0.0457746	1	-0.0439722
CSTA	0.0231642	-0.0304844	-0.0114144	-0.0495545	1	-0.0439797
PDE2A	0.0170899	-0.0304901	-0.011433	-0.0495472	1	-0.0439879
ERC1	0.00316813	-0.0305045	0.0497578	-0.110767	1	-0.0440088
STIM1	0.528661	-0.030511	0.056622	-0.117644	1	-0.0440181
PLCL2	0.0449368	-0.0305745	0.0561552	-0.117304	1	-0.0441096
FBXW11	0.642596	-0.0305809	0.0374967	-0.0986586	1	-0.044119
AMZ1	0.000329873	-0.0306268	-0.0143139	-0.0469398	1	-0.0441852
SEMA3C	0.0320768	-0.030718	-0.00504795	-0.056388	1	-0.0443167
MDM1	0.173025	-0.0307257	0.00206198	-0.0635133	1	-0.0443278
ELOB	0.0315238	-0.0307471	-0.0104271	-0.0510671	1	-0.0443586
KLF11	0.170792	-0.0307559	0.00596528	-0.0674771	1	-0.0443714
TMEM256	1.83137e-05	-0.0308502	-0.0185509	-0.0431495	0.374625	-0.0445075
EVI2A	0.0521831	-0.0308824	-0.00705706	-0.0547077	1	-0.0445539
ATF6	0.609384	-0.0308858	0.0495954	-0.111367	1	-0.0445588
AC009093.2	0.0194022	-0.0308878	0.0597391	-0.121515	1	-0.0445617
UQCRFS1	0.01807	-0.0309252	-0.0082986	-0.0535519	1	-0.0446157
GYG1	0.0473743	-0.0309379	-0.0068881	-0.0549876	1	-0.0446339
SFT2D1	0.069705	-0.0309419	0.012408	-0.0742918	1	-0.0446397
UCKL1	0.00165507	-0.0310254	-0.016235	-0.0458158	1	-0.0447601
EGR3	0.000516532	-0.0311645	-0.0167079	-0.0456211	1	-0.0449609
RHOB	0.0024936	-0.031224	-0.0145983	-0.0478497	1	-0.0450467
MTMR3	0.730733	-0.0312486	0.0514871	-0.113984	1	-0.0450822
RNF44	0.00502686	-0.0312656	-0.0147373	-0.0477938	1	-0.0451067
SIPA1L2	0.188808	-0.0312738	-0.000733291	-0.0618142	1	-0.0451185
CACNB4	0.144618	-0.0313223	-0.00391714	-0.0587274	1	-0.0451885
OGFR	0.0669958	-0.0313231	-0.00230376	-0.0603425	1	-0.0451897
MOGS	0.00639027	-0.0313625	-0.0120633	-0.0506617	1	-0.0452465
HMBOX1	0.42453	-0.0313699	0.0345792	-0.097319	1	-0.0452572
POLR2L	0.00320165	-0.0313966	-0.0165501	-0.046243	1	-0.0452957
CC2D2A	0.00211377	-0.0314578	-0.00892233	-0.0539934	1	-0.0453841
ARPC1B	0.203277	-0.031528	0.0260297	-0.0890858	1	-0.0454853
TLE1	0.00712518	-0.0315553	-0.00694205	-0.0561686	1	-0.0455247
UBE2A	0.019139	-0.0316074	-0.00201471	-0.0612001	1	-0.0455999
ATP6V0B	0.0286671	-0.0316301	-0.00526523	-0.057995	1	-0.0456326
ATG5	0.231704	-0.0317158	0.029689	-0.0931207	1	-0.0457563
ATP5MC3	0.0365491	-0.0317388	-0.00814512	-0.0553325	1	-0.0457894
MFSD2A	0.000406008	-0.031781	-0.0157921	-0.0477699	1	-0.0458503
TMBIM6	0.0140684	-0.0318674	0.0200061	-0.0837409	1	-0.0459749
PTS	0.172853	-0.0318682	0.00858477	-0.0723212	1	-0.0459761
PCMT1	0.443751	-0.0318908	0.0153959	-0.0791776	1	-0.0460087
FOXN3	0.723467	-0.0319812	0.0502731	-0.114235	1	-0.0461391
ARMH4	0.027395	-0.032064	-0.00961288	-0.054515	1	-0.0462585
SLC6A6	0.151711	-0.0321276	0.0244516	-0.0887067	1	-0.0463503
SKP1	0.00423502	-0.0321385	0.0163253	-0.0806022	1	-0.046366
AC072022.2	6.65236e-05	-0.0321498	-0.0163681	-0.0479316	1	-0.0463824
GCNT2	0.104272	-0.0322135	0.027389	-0.0918161	1	-0.0464743
PADI4	0.0349481	-0.0322366	-0.00385464	-0.0606185	1	-0.0465076
THAP9.AS1	0.0473506	-0.0322421	-0.000179297	-0.0643049	1	-0.0465155
KCNE1	0.244066	-0.0322866	0.00238336	-0.0669566	1	-0.0465798
MBNL1.AS1	6.20296e-05	-0.0323761	-0.0196877	-0.0450645	1	-0.0467088
HNRNPK	0.0789551	-0.0324047	0.0381786	-0.102988	1	-0.0467501
TTYH3	0.51163	-0.0324175	0.0221355	-0.0869705	1	-0.0467686
ZNF746	0.0273791	-0.0324433	-0.00416717	-0.0607194	1	-0.0468058
FLII	0.157388	-0.0324468	0.00193764	-0.0668312	1	-0.0468108
ZNF100	0.0638436	-0.0324716	0.00829973	-0.073243	1	-0.0468467
RPS6KA3	0.521986	-0.0327057	0.0531247	-0.118536	1	-0.0471844
P2RY13	0.00198621	-0.0327124	-0.0102697	-0.0551551	1	-0.047194
FLOT1	0.0141847	-0.032719	-0.00862219	-0.0568157	1	-0.0472035
UNC119	0.0182556	-0.0327946	-0.0105398	-0.0550494	1	-0.0473126
MICOS10	0.014094	-0.0328312	-0.00689003	-0.0587723	1	-0.0473654
MRAS	0.0736565	-0.0328391	-0.0086806	-0.0569976	1	-0.0473768
RGS10	0.0623839	-0.0329304	-0.000380003	-0.0654807	1	-0.0475085
ALDH2	0.061029	-0.0329355	0.00564037	-0.0715113	1	-0.0475159
KRAS	0.214356	-0.0329549	0.0351496	-0.101059	1	-0.0475439
ATP5MD	0.0186407	-0.0329593	-0.0112701	-0.0546485	1	-0.0475502
NBAS	0.586239	-0.0329792	0.0445011	-0.110459	1	-0.0475789
GBP5	0.170832	-0.0330361	-0.00115265	-0.0649196	1	-0.0476611
SLC22A15	0.39689	-0.0330965	0.0367291	-0.102922	1	-0.0477482
CKAP4	0.00154778	-0.0331177	-0.0103146	-0.0559209	1	-0.0477788
HRH2	0.10396	-0.0331242	0.0104165	-0.076665	1	-0.0477882
MN1	4.44531e-05	-0.0332193	-0.018385	-0.0480535	0.905021	-0.0479253
SNRPA1	0.0803566	-0.033223	0.0110688	-0.0775148	1	-0.0479307
GALNT7	0.411477	-0.0332294	0.0411995	-0.107658	1	-0.0479399
ELOC	0.122393	-0.0332605	-0.0036595	-0.0628614	1	-0.0479847
SH3BP1	0.0543734	-0.033278	-0.00620568	-0.0603503	1	-0.04801
MAFG	0.00253344	-0.0333571	-0.0160034	-0.0507107	1	-0.0481241
CDK14	0.309736	-0.0334006	0.0328794	-0.0996806	1	-0.0481869
RAC2	0.0112612	-0.0334358	-0.00668134	-0.0601902	1	-0.0482376
CTBS	0.083258	-0.0334367	0.00161266	-0.0684861	1	-0.048239
ZC3H12C	0.0322616	-0.033445	0.000963052	-0.0678531	1	-0.048251
GBF1	0.00389121	-0.0334714	0.0288712	-0.095814	1	-0.048289
ARF6	0.117449	-0.0335043	-0.00366486	-0.0633437	1	-0.0483364
GPR137B	0.46887	-0.0336065	0.0175948	-0.0848078	1	-0.0484839
SLC25A33	0.0232303	-0.0336089	0.00603449	-0.0732522	1	-0.0484873
BICC1	0.0828561	-0.033627	-0.00766699	-0.0595869	1	-0.0485135
LPCAT1	0.0038904	-0.0336411	0.021538	-0.0888203	1	-0.0485339
CYC1	0.00109431	-0.0337597	-0.0193932	-0.0481262	1	-0.0487049
DHRSX	0.00405504	-0.0337601	0.0396573	-0.107177	1	-0.0487055
ZNFX1	0.00300907	-0.0338495	0.0197633	-0.0874622	1	-0.0488344
AL031428.1	0.00392147	-0.0339156	-0.016485	-0.0513462	1	-0.0489299
SSR2	0.00185553	-0.0339294	-0.0157202	-0.0521386	1	-0.0489498
CHCHD10	0.00179409	-0.0339412	-0.017104	-0.0507784	1	-0.0489667
AC024084.1	0.164	-0.0339485	-0.00261678	-0.0652802	1	-0.0489773
TLK2	0.304929	-0.0339543	0.0273666	-0.0952753	1	-0.0489858
ERP44	0.636345	-0.0340031	0.0408359	-0.108842	1	-0.049056
BTBD7	0.387703	-0.0340197	0.0216402	-0.0896796	1	-0.0490801
AC098829.1	0.116157	-0.0340325	-0.00220225	-0.0658628	1	-0.0490985
AL158152.1	0.00301873	-0.0340346	-0.00228848	-0.0657806	1	-0.0491015
CCDC85C	9.8839e-05	-0.0340444	-0.0197018	-0.0483869	1	-0.0491157
SNX27	0.0193804	-0.0340523	0.0330747	-0.101179	1	-0.049127
PRICKLE1	0.404703	-0.0341098	0.0108952	-0.0791148	1	-0.0492101
ZYX	0.0249316	-0.0342526	-0.0091524	-0.0593527	1	-0.049416
AC096667.1	0.00253339	-0.0343127	-0.0177386	-0.0508869	1	-0.0495028
PHACTR2	0.000929034	-0.0343467	0.0456515	-0.114345	1	-0.0495518
TPRA1	0.000298831	-0.0343776	-0.01924	-0.0495151	1	-0.0495963
TRAPPC5	0.000156188	-0.0343842	-0.0188422	-0.0499262	1	-0.0496059
MGST1	0.000318903	-0.0343936	-0.0194116	-0.0493756	1	-0.0496195
ERCC1	0.0543292	-0.0344633	-0.00489659	-0.0640299	1	-0.04972
NHS	0.0538389	-0.0345038	-0.00944456	-0.059563	1	-0.0497784
AL031772.1	0.011422	-0.0345158	-0.015008	-0.0540236	1	-0.0497958
LINC02384	0.0923869	-0.0345524	-0.00342442	-0.0656804	1	-0.0498486
AFTPH	0.629363	-0.0345672	0.0397999	-0.108934	1	-0.0498699
AGO3	0.238016	-0.0345698	0.0406393	-0.109779	1	-0.0498737
ZCCHC2	0.355145	-0.034596	0.0270838	-0.0962759	1	-0.0499115
MFSD1	0.425978	-0.0346191	0.0208945	-0.0901328	1	-0.0499448
ACO2	0.0139449	-0.0346313	0.00705934	-0.0763219	1	-0.0499624
CSTB	0.0279546	-0.0346676	-0.0129081	-0.0564271	1	-0.0500148
ZCWPW1	0.00873027	-0.0347316	-0.0152034	-0.0542598	1	-0.0501071
TMEM107	0.000457782	-0.0347596	-0.0127302	-0.056789	1	-0.0501476
MBNL1	0.199147	-0.0348324	0.0441973	-0.113862	1	-0.0502525
RAB5C	0.0581129	-0.0348799	-0.00432752	-0.0654323	1	-0.0503211
SIGLEC1	0.0116152	-0.0349196	-0.0131972	-0.056642	1	-0.0503783
SOAT1	0.169944	-0.0349316	0.0244773	-0.0943406	1	-0.0503957
GSN	0.00224133	-0.0350046	-0.0107239	-0.0592852	1	-0.0505009
DNM1L	0.227322	-0.0350185	0.0166461	-0.0866831	1	-0.050521
DNAJC8	0.000814143	-0.0350511	-0.0126353	-0.057467	1	-0.0505681
AP002336.2	5.99666e-05	-0.0350542	-0.0181233	-0.051985	1	-0.0505725
UHRF1BP1L	0.612404	-0.0350621	0.0330007	-0.103125	1	-0.0505839
RIPK1	0.00819738	-0.0351251	0.0185397	-0.0887899	1	-0.0506748
AC239799.2	1.73293e-06	-0.0351863	-0.0221854	-0.0481872	0.0358369	-0.0507631
GAS2L3	0.000129057	-0.035195	-0.0211722	-0.0492179	1	-0.0507757
TRMT112	0.000718835	-0.0352057	-0.018703	-0.0517083	1	-0.0507911
SNRPF	0.0089907	-0.035224	-0.00760088	-0.0628472	1	-0.0508175
SLC39A8	0.101353	-0.0353171	0.00528588	-0.0759202	1	-0.0509519
RTF2	0.0233868	-0.0353823	-0.00135674	-0.0694079	1	-0.0510459
IFITM2	0.0449481	-0.035485	-0.00151412	-0.069456	1	-0.0511941
GNG5	0.0389589	-0.0354945	-0.00122968	-0.0697592	1	-0.0512077
ELL2	0.0706194	-0.0355196	0.0199685	-0.0910077	1	-0.0512439
RNF24	0.541464	-0.0355266	0.0320702	-0.103124	1	-0.0512541
YPEL5	0.166009	-0.0355267	0.0258928	-0.0969462	1	-0.0512542
HIGD2A	0.000410891	-0.0355369	-0.0187536	-0.0523203	1	-0.051269
RREB1	0.00386391	-0.035598	0.048956	-0.120152	1	-0.051357
RHEB	0.00994703	-0.0356167	0.0187297	-0.0899632	1	-0.0513841
HERPUD1	0.00446005	-0.0356674	0.00784287	-0.0791776	1	-0.0514571
EDF1	6.70961e-05	-0.0357724	-0.0147141	-0.0568307	1	-0.0516087
LAP3	0.141238	-0.0357877	0.0124852	-0.0840607	1	-0.0516307
SUPT5H	0.0335369	-0.0358667	-0.00423571	-0.0674976	1	-0.0517447
WASHC2C	0.047525	-0.0359389	0.00342096	-0.0752987	1	-0.0518488
SZRD1	0.0389145	-0.035993	0.00742026	-0.0794063	1	-0.0519269
APOL3	0.027608	-0.0361532	0.00013477	-0.0724413	1	-0.0521581
ZC3H3	0.0916251	-0.0361625	-0.00610279	-0.0662222	1	-0.0521715
ATP13A3	0.610404	-0.0361891	0.0378251	-0.110203	1	-0.0522098
CFLAR.AS1	3.45748e-05	-0.0362016	-0.0217238	-0.0506793	0.705085	-0.0522278
SLC44A1	0.0301026	-0.0362245	0.0116216	-0.0840706	1	-0.0522609
ATG16L2	0.029625	-0.0362299	0.0242055	-0.0966653	1	-0.0522687
PTK2	0.286059	-0.0362622	0.0256583	-0.0981827	1	-0.0523153
EIF4E	0.188234	-0.0362906	0.019687	-0.0922682	1	-0.0523563
SFT2D2	0.413791	-0.0363301	0.0148757	-0.087536	1	-0.0524133
ITM2B	0.624531	-0.0364366	0.0378116	-0.110685	1	-0.052567
DGKD	0.526789	-0.0364667	0.0264404	-0.0993738	1	-0.0526104
PRKD3	0.0835357	-0.0364776	0.00751709	-0.0804723	1	-0.0526261
SPATA6	0.364441	-0.0365667	0.019441	-0.0925744	1	-0.0527546
CLASP1	0.317581	-0.0366145	0.0450243	-0.118253	1	-0.0528235
CRYBG3	0.00952072	-0.0366571	0.00557687	-0.078891	1	-0.052885
ZFAT	0.131158	-0.0366678	-0.00264622	-0.0706893	1	-0.0529004
TMEM167A	0.0756676	-0.0366975	-0.00140745	-0.0719875	1	-0.0529433
TPI1	0.00560559	-0.0367204	-0.0173812	-0.0560597	1	-0.0529764
DLEU1	0.0143866	-0.0367734	0.0219484	-0.0954953	1	-0.0530529
FAM13A.AS1	0.0339236	-0.0368148	0.00572407	-0.0793538	1	-0.0531126
NOP10	0.000227851	-0.0368188	-0.020682	-0.0529555	1	-0.0531183
YWHAB	0.0446279	-0.0368387	0.0241813	-0.0978587	1	-0.053147
AC009554.1	0.0010396	-0.036841	-0.016905	-0.056777	1	-0.0531503
POMP	0.0589742	-0.0368442	-0.00666939	-0.0670191	1	-0.053155
DRAP1	0.0101702	-0.0368533	-0.0156635	-0.0580432	1	-0.0531681
CMPK2	0.00735551	-0.0368636	-0.00730862	-0.0664185	1	-0.0531829
SNX24	0.214205	-0.0368736	0.00373437	-0.0774816	1	-0.0531974
GPAT3	0.0736678	-0.0368848	-0.00804546	-0.0657241	1	-0.0532135
TCHP	0.0367829	-0.0369245	-0.00473793	-0.0691111	1	-0.0532708
AL133415.1	0.000230448	-0.0369311	-0.0208391	-0.0530231	1	-0.0532803
ITGB2.AS1	0.00507427	-0.036935	-0.0052421	-0.0686279	1	-0.0532859
ATXN10	0.399399	-0.0369376	0.0252101	-0.0990852	1	-0.0532896
ETV3	0.0077883	-0.0369422	-0.0141161	-0.0597683	1	-0.0532963
CALM3	0.0148025	-0.0369424	-0.0147495	-0.0591353	1	-0.0532966
SSR4	1.18168e-05	-0.0369426	-0.0228771	-0.051008	0.242314	-0.0532969
DIAPH1	0.437234	-0.0369687	0.0514392	-0.125377	1	-0.0533345
COX7A2	0.0137654	-0.0369989	-0.0149176	-0.0590803	1	-0.0533782
AC013652.1	0.0866012	-0.0370171	-0.0023511	-0.0716832	1	-0.0534045
EIF3K	0.117021	-0.0370648	-0.00123179	-0.0728978	1	-0.0534732
UBE2R2	0.584347	-0.037091	0.0533245	-0.127507	1	-0.0535111
LINC00937	0.0773618	-0.037108	-0.00248368	-0.0717323	1	-0.0535355
SPRED2	0.0184833	-0.0371402	-0.00690344	-0.067377	1	-0.053582
CYTOR	0.0507934	-0.0372387	-0.00876412	-0.0657132	1	-0.053724
KLHL15	0.0219611	-0.0372527	-0.000624893	-0.0738806	1	-0.0537443
WDR83OS	0.000315122	-0.0372599	-0.0204934	-0.0540264	1	-0.0537547
TAPBP	0.064558	-0.0372953	0.0136378	-0.0882285	1	-0.0538058
RPIA	0.0169897	-0.0373159	-0.0162217	-0.0584101	1	-0.0538354
CLIC1	0.00419982	-0.0373424	-0.0103547	-0.06433	1	-0.0538737
NFKBIE	0.000689682	-0.0374019	-0.0191569	-0.0556469	1	-0.0539596
SRP14	0.0416588	-0.0374218	-0.0106739	-0.0641698	1	-0.0539883
TLR7	0.00398049	-0.0374631	-0.0134267	-0.0614995	1	-0.0540478
LIPN	0.0263093	-0.037586	-0.00645739	-0.0687146	1	-0.0542251
HACD4	0.0246356	-0.0375889	-0.0110932	-0.0640846	1	-0.0542293
NCOA2	0.0304282	-0.0376044	0.0432522	-0.118461	1	-0.0542517
WLS	0.00858426	-0.0376739	-0.020661	-0.0546867	1	-0.0543519
LY6E	0.0182806	-0.0377267	-0.0164734	-0.0589799	1	-0.0544281
PSMB10	0.00158826	-0.0378146	-0.0203229	-0.0553062	1	-0.0545549
POLR2B	0.210128	-0.0378565	0.00532542	-0.0810384	1	-0.0546154
YWHAQ	0.230087	-0.0378575	0.0133905	-0.0891054	1	-0.0546168
MIF	0.0346183	-0.0378704	-0.0131945	-0.0625462	1	-0.0546354
AC104365.1	5.2025e-05	-0.0378901	-0.0230017	-0.0527785	1	-0.0546639
RBM4	0.0333997	-0.0379429	0.0128735	-0.0887592	1	-0.05474
USP9X	0.664387	-0.0379912	0.0442711	-0.120253	1	-0.0548097
LINC02649	0.0173993	-0.0380037	-0.0131002	-0.0629072	1	-0.0548278
FBRS	0.00814417	-0.0380971	-0.0154095	-0.0607848	1	-0.0549626
NFATC1	0.0435357	-0.0381073	0.00177951	-0.0779942	1	-0.0549773
EZR	0.10984	-0.0382328	0.0314919	-0.107957	1	-0.0551583
INPP5A	0.316075	-0.0382447	0.0170027	-0.0934921	1	-0.0551754
GRINA	0.000381557	-0.038332	-0.0186215	-0.0580424	1	-0.0553013
ATP5MPL	0.0637828	-0.038356	-0.0110257	-0.0656864	1	-0.0553361
CASC8	0.00097777	-0.038392	-0.0215998	-0.0551842	1	-0.0553879
PITPNA	0.206313	-0.0384295	0.0191276	-0.0959865	1	-0.055442
IST1	0.255852	-0.0384581	0.018084	-0.0950002	1	-0.0554834
ZNF330	0.0261384	-0.0385064	-0.0138438	-0.0631691	1	-0.0555531
AC106865.2	4.43876e-05	-0.0385272	-0.0230657	-0.0539887	0.903732	-0.0555829
IPPK	0.00777252	-0.0385384	-0.0162413	-0.0608354	1	-0.0555991
MS4A4A	0.00269196	-0.0385953	-0.0172782	-0.0599125	1	-0.0556813
SEC61G	0.016162	-0.038668	-0.0136751	-0.063661	1	-0.0557862
AC073332.1	0.000278175	-0.0387127	-0.017967	-0.0594584	1	-0.0558506
CDV3	0.181271	-0.0387383	0.00488824	-0.0823649	1	-0.0558876
ATP5MF	0.00105116	-0.038742	-0.0219061	-0.055578	1	-0.0558929
PREX1	0.573163	-0.0387825	0.0419928	-0.119558	1	-0.0559513
CHP1	0.0448038	-0.038809	-0.00124265	-0.0763754	1	-0.0559896
BTBD9	0.418031	-0.0388403	0.0551212	-0.132802	1	-0.0560347
TTBK2	0.484501	-0.0388752	0.0234599	-0.10121	1	-0.056085
INPPL1	0.00126096	-0.0388902	-0.0147212	-0.0630593	1	-0.0561067
UQCR10	0.000132025	-0.038929	-0.0224212	-0.0554368	1	-0.0561627
AL021155.5	0.000325814	-0.0389512	-0.0215004	-0.0564019	1	-0.0561946
GABPB1.IT1	0.00991185	-0.039046	-0.00846365	-0.0696284	1	-0.0563315
DGCR2	0.172965	-0.0390713	0.0111471	-0.0892898	1	-0.056368
LINC02062	0.00026056	-0.0391557	-0.0207305	-0.0575809	1	-0.0564898
FAM168A	0.496672	-0.039271	0.0257475	-0.10429	1	-0.0566561
AL157402.2	7.93769e-09	-0.0392931	-0.0258019	-0.0527843	0.00016604	-0.0566879
P2RX7	0.00789181	-0.0393446	0.0103191	-0.0890082	1	-0.0567622
ZFHX3	0.134095	-0.0394047	0.0392704	-0.11808	1	-0.056849
NCK1	0.489424	-0.0394523	0.0231394	-0.102044	1	-0.0569177
MSRA	0.470635	-0.039453	0.0221233	-0.101029	1	-0.0569186
NDUFB2	0.000855682	-0.0394888	-0.0213185	-0.0576591	1	-0.0569703
BNIP2	0.00834484	-0.0398018	0.0239817	-0.103585	1	-0.0574219
FSD1L	0.121768	-0.0398048	-0.00592976	-0.0736798	1	-0.0574261
CD300E	0.368294	-0.0401132	0.0130292	-0.0932556	1	-0.0578711
SERPINB9P1	0.00277586	-0.0401179	-0.0145134	-0.0657224	1	-0.0578779
USP32	0.410779	-0.0401291	0.0441971	-0.124455	1	-0.0578941
IL31RA	0.0296349	-0.0401526	-0.0116689	-0.0686363	1	-0.057928
CPD	0.219749	-0.0401958	0.00134557	-0.0817371	1	-0.0579903
AP1G1	0.0103694	-0.0402197	0.0321772	-0.112617	1	-0.0580248
EEF2	0.014476	-0.0402527	0.00226326	-0.0827687	1	-0.0580724
SERINC1	0.231899	-0.0402699	0.0208432	-0.101383	1	-0.0580972
MICU1	0.614498	-0.0403142	0.038969	-0.119597	1	-0.058161
AL133330.1	0.00183403	-0.0403565	-0.0190753	-0.0616378	1	-0.0582222
UQCRQ	0.000529873	-0.0404204	-0.0225943	-0.0582465	1	-0.0583143
FBN2	0.409966	-0.0404531	0.0228884	-0.103795	1	-0.0583615
TRAK1	0.555012	-0.0404551	0.0444123	-0.125323	1	-0.0583644
PPP3R1	0.0142359	-0.0404799	0.0484685	-0.129428	1	-0.0584001
HLA.F	0.021641	-0.0404915	0.000858441	-0.0818415	1	-0.0584169
ADAP2	0.0470243	-0.0405491	-0.00221789	-0.0788802	1	-0.0584999
AC087286.2	7.55946e-06	-0.0406057	-0.0249519	-0.0562596	0.155332	-0.0585817
SYNGR2	0.000108328	-0.0406082	-0.0240023	-0.057214	1	-0.0585852
RABGAP1L	0.0568798	-0.0406317	0.0422993	-0.123563	1	-0.0586191
CTNNBL1	0.200369	-0.040844	0.0122671	-0.093955	1	-0.0589254
ARHGEF10L	0.00829578	-0.0409017	0.00162202	-0.0834253	1	-0.0590086
MED27	0.00488597	-0.0409692	0.00849159	-0.09043	1	-0.059106
KLF4	0.133192	-0.0409856	0.00882413	-0.0907954	1	-0.0591297
NEDD8	0.000436291	-0.0410143	-0.0225921	-0.0594364	1	-0.0591711
SENP2	0.140361	-0.0410387	0.00364693	-0.0857243	1	-0.0592063
RAC1	0.0353399	-0.0411477	0.0152864	-0.0975818	1	-0.0593635
NR3C1	0.189223	-0.0411954	0.0462727	-0.128663	1	-0.0594323
CYSLTR2	0.00954631	-0.0412892	0.000662353	-0.0832408	1	-0.0595678
RGL1	0.20811	-0.0413059	-0.000793081	-0.0818187	1	-0.0595918
SNRPE	0.0111347	-0.0413361	-0.0181802	-0.064492	1	-0.0596353
PPTC7	0.0101386	-0.0413426	0.00904115	-0.0917263	1	-0.0596447
CCDC200	1.41426e-05	-0.0413848	-0.0253499	-0.0574198	0.289866	-0.0597057
SNRPG	0.000957409	-0.0414959	-0.0193568	-0.063635	1	-0.0598659
AC009313.1	6.76172e-08	-0.0415064	-0.0273004	-0.0557124	0.00140921	-0.0598811
FER	0.00466077	-0.0417504	0.0216511	-0.105152	1	-0.0602332
AC005280.2	5.09479e-06	-0.04191	-0.0267387	-0.0570814	0.104866	-0.0604634
TBC1D4	0.122255	-0.0420141	-0.00376984	-0.0802583	1	-0.0606135
CCR1	0.0555373	-0.0420519	-0.010939	-0.0731647	1	-0.060668
SH2B3	0.239896	-0.0420612	0.0328701	-0.116992	1	-0.0606814
2026-12-01	0.00910742	-0.0420762	-0.0187567	-0.0653957	1	-0.0607031
FAM107B	0.49209	-0.0420964	0.0410797	-0.125273	1	-0.0607323
DAPP1	0.0575944	-0.0421052	0.00877113	-0.0929816	1	-0.060745
PPIB	6.22542e-06	-0.0421062	-0.0224884	-0.061724	0.128007	-0.0607464
PJA2	0.44779	-0.0422569	0.0212649	-0.105779	1	-0.0609638
SPATS2L	0.0646681	-0.0423053	-0.0112642	-0.0733464	1	-0.0610337
RASSF2	0.0465809	-0.0424303	0.0247594	-0.10962	1	-0.061214
CYB5R4	0.0759997	-0.0424321	0.0287392	-0.113603	1	-0.0612166
HPCAL1	0.0471594	-0.0424468	0.0168858	-0.101779	1	-0.0612377
HIP1	0.286419	-0.0424595	0.0168808	-0.1018	1	-0.0612561
SNHG8	0.00694165	-0.0424609	-0.0129928	-0.071929	1	-0.0612582
RPGR	0.10502	-0.042509	0.00654019	-0.0915582	1	-0.0613276
SPPL2A	0.253267	-0.0427063	0.0212023	-0.106615	1	-0.0616122
ABAT	0.00755937	-0.0427803	-0.0116537	-0.0739069	1	-0.061719
NR4A2	0.0151063	-0.0428092	-0.00417421	-0.0814443	1	-0.0617607
EIF4E3	0.01415	-0.0428156	0.00266499	-0.0882962	1	-0.0617699
RNGTT	0.366153	-0.0429285	0.047591	-0.133448	1	-0.0619327
AC008569.1	0.00120587	-0.0430074	-0.0215606	-0.0644541	1	-0.0620465
UBE2F	0.0597568	-0.043036	-0.00811828	-0.0779538	1	-0.0620878
SNX10	0.217298	-0.0431347	0.0235698	-0.109839	1	-0.0622303
PRELID1	0.000600347	-0.0432174	-0.0243752	-0.0620595	1	-0.0623495
SLC2A13	0.270632	-0.04337	0.00530279	-0.0920427	1	-0.0625696
CDKN1A	0.00397766	-0.0433912	-0.0207771	-0.0660054	1	-0.0626003
ATOX1	0.0013211	-0.0433921	-0.0232247	-0.0635596	1	-0.0626016
BLOC1S1	0.00048981	-0.043412	-0.0255612	-0.0612629	1	-0.0626303
RUSC2	0.07199	-0.0436207	-0.00976806	-0.0774734	1	-0.0629314
SELENOK	0.000146378	-0.0436319	-0.0240978	-0.0631659	1	-0.0629475
FOSL1	2.67384e-06	-0.0436321	-0.0270514	-0.0602129	0.0552094	-0.0629479
BIN3	0.124265	-0.0436921	0.00499255	-0.0923768	1	-0.0630344
AVL9	0.245434	-0.0438027	0.0264067	-0.114012	1	-0.063194
PI4K2A	0.00702364	-0.0438504	-0.0147927	-0.0729082	1	-0.0632628
NRG1	0.0487195	-0.0438667	-0.00603818	-0.0816951	1	-0.0632862
LINC00528	2.19266e-06	-0.0439333	-0.0286611	-0.0592055	0.0453201	-0.0633823
CDC37	0.0016597	-0.0439381	-0.0184167	-0.0694595	1	-0.0633893
CC2D2B	3.5332e-05	-0.0441544	-0.0237879	-0.0645209	0.720383	-0.0637013
LMBRD1	0.47771	-0.0442144	0.0398585	-0.128287	1	-0.063788
SLAMF7	0.0136059	-0.0442246	-0.0146247	-0.0738244	1	-0.0638026
MT2A	0.000813674	-0.044285	-0.0218117	-0.0667583	1	-0.0638897
SERP1	0.0214878	-0.0443944	-0.00902693	-0.0797619	1	-0.0640476
CFD	0.00109196	-0.0445407	-0.0235243	-0.0655572	1	-0.0642587
FERMT3	0.0601849	-0.0446503	-0.00850306	-0.0807976	1	-0.0644168
AC087645.2	2.94579e-06	-0.0446651	-0.0291192	-0.0602111	0.0607981	-0.0644382
CASP7	0.000256431	-0.0448361	-0.0233349	-0.0663372	1	-0.0646848
ZDHHC20	0.0656228	-0.0448394	0.0439145	-0.133593	1	-0.0646896
COX5B	0.00013499	-0.0448459	-0.0259803	-0.0637114	1	-0.0646989
WWC2	0.0986664	-0.0448688	-0.00413897	-0.0855986	1	-0.0647319
IRF8	0.188557	-0.044937	0.000683504	-0.0905575	1	-0.0648304
KMO	0.0803342	-0.0449552	-0.0100405	-0.0798699	1	-0.0648567
ARSB	0.0921171	-0.045085	0.0173079	-0.107478	1	-0.0650439
GCA	0.016063	-0.0450883	0.00772802	-0.0979047	1	-0.0650487
NFKBIB	0.000553995	-0.0450941	-0.0253743	-0.0648139	1	-0.065057
ZC3H18	0.00450437	-0.0452106	-0.00522051	-0.0852007	1	-0.0652251
REPS2	0.00368721	-0.0452681	-0.0164215	-0.0741148	1	-0.0653081
EEF1D	0.0103886	-0.0453545	-0.00912245	-0.0815865	1	-0.0654326
EHD4	0.0117645	-0.0454287	-0.00583842	-0.085019	1	-0.0655398
SRI	0.00236823	-0.04546	-0.0156026	-0.0753173	1	-0.0655848
MAPK1	0.0162084	-0.045491	0.045095	-0.136077	1	-0.0656296
SLC25A37	0.025998	-0.045528	0.00471472	-0.0957708	1	-0.065683
SEC24D	0.107161	-0.045592	-0.00452466	-0.0866594	1	-0.0657754
RAB32	0.000864369	-0.0456212	-0.0247002	-0.0665422	1	-0.0658175
DPYSL2	0.0301606	-0.0457518	0.0084745	-0.0999782	1	-0.0660059
CTIF	0.00165097	-0.0457615	-0.010148	-0.081375	1	-0.0660199
TUBB	0.00878433	-0.0458086	-0.0201073	-0.0715098	1	-0.0660878
DOCK8	0.0696197	-0.0458122	0.0273715	-0.118996	1	-0.066093
CCDC50	0.0278636	-0.0458788	-0.00430269	-0.087455	1	-0.0661892
CD63	0.000715321	-0.046003	-0.0220385	-0.0699674	1	-0.0663683
GRN	0.00521706	-0.0460252	-0.0192451	-0.0728053	1	-0.0664003
PRCP	0.00880366	-0.0461244	-0.0138593	-0.0783895	1	-0.0665435
YWHAE	0.0533876	-0.0461327	0.0199843	-0.11225	1	-0.0665554
AKIRIN2	0.286609	-0.0461436	0.0144928	-0.10678	1	-0.0665711
FLT1	0.0015961	-0.0461633	-0.0235008	-0.0688258	1	-0.0665996
CREBBP	0.0165613	-0.0461833	0.0399987	-0.132365	1	-0.0666285
PIGA	0.00113024	-0.0463617	-0.0242676	-0.0684559	1	-0.0668859
ZNF644	0.268403	-0.0464042	0.0386777	-0.131486	1	-0.0669471
VIM.AS1	0.0094938	-0.046431	-0.0152614	-0.0776007	1	-0.0669858
COX8A	2.67062e-06	-0.046438	-0.0295583	-0.0633177	0.0551483	-0.0669959
RNF213.AS1	2.60841e-06	-0.046512	-0.0175306	-0.0754934	0.0538689	-0.0671027
TFEC	0.147681	-0.0465231	0.0128443	-0.10589	1	-0.0671187
BABAM2	0.179155	-0.0465806	0.036209	-0.12937	1	-0.0672015
MGAT1	0.0704065	-0.0468104	-0.00259206	-0.0910288	1	-0.0675332
AC025580.2	3.32632e-06	-0.0468667	-0.0269211	-0.0668123	0.068602	-0.0676144
EIF3F	0.00561122	-0.0468707	-0.0186273	-0.0751142	1	-0.0676202
ATP6V0D1	0.0731485	-0.0468867	-0.00547581	-0.0882975	1	-0.0676432
AL138720.1	0.0308318	-0.0471485	-0.011093	-0.0832039	1	-0.0680208
TBL1X	0.00836721	-0.0471623	0.0421716	-0.136496	1	-0.0680408
BTG3	0.00557836	-0.0473282	-0.0218237	-0.0728326	1	-0.0682801
HINT1	0.044327	-0.0474466	-0.0123325	-0.0825607	1	-0.068451
SAMD8	0.283459	-0.0475397	0.00953051	-0.10461	1	-0.0685853
CD48	0.0299849	-0.0476751	-0.0102026	-0.0851475	1	-0.0687806
ADAM8	0.00175557	-0.047696	-0.0218199	-0.0735721	1	-0.0688108
RHBDF2	0.0024872	-0.0477019	0.00363968	-0.0990436	1	-0.0688194
LANCL2	0.0339122	-0.0477025	-0.0102347	-0.0851703	1	-0.0688202
FRMD4B	0.229565	-0.0478608	0.0238042	-0.119526	1	-0.0690485
JMJD1C	0.371151	-0.047863	0.0348234	-0.130549	1	-0.0690518
ARHGAP21	0.0408067	-0.047873	0.00398057	-0.0997266	1	-0.0690662
RELB	0.00104326	-0.047989	0.015567	-0.111545	1	-0.0692335
DYNLL1	0.00997013	-0.0479909	-0.0217641	-0.0742176	1	-0.0692362
FEZ2	0.0743163	-0.0480374	0.00353797	-0.0996127	1	-0.0693033
KDM6A	0.480475	-0.0481312	0.0343125	-0.130575	1	-0.0694387
PMAIP1	0.0300034	-0.0483279	-0.0147487	-0.0819071	1	-0.0697224
UPB1	1.08205e-06	-0.0483356	-0.0320724	-0.0645989	0.0224146	-0.0697336
SH3BP5	0.00722449	-0.0483364	-0.0208292	-0.0758435	1	-0.0697346
BEST1	0.000860601	-0.0483627	-0.0229879	-0.0737376	1	-0.0697727
OASL	1.64958e-05	-0.0483939	-0.0178132	-0.0789746	0.337718	-0.0698177
CERT1	0.367572	-0.0484459	0.0375819	-0.134474	1	-0.0698927
TM9SF2	0.348098	-0.0485427	0.0157133	-0.112799	1	-0.0700323
TRIB1	0.000272687	-0.0485818	-0.0271973	-0.0699663	1	-0.0700887
LUCAT1	0.0028333	-0.0485872	-0.00907446	-0.0880999	1	-0.0700965
LINC02085	1.7869e-08	-0.0486144	-0.0333581	-0.0638708	0.000373069	-0.0701358
ANO10	0.146976	-0.0486457	0.00289578	-0.100187	1	-0.070181
HSPBAP1	0.0635377	-0.0486556	-0.0037104	-0.0936007	1	-0.0701951
RNF11	0.0195516	-0.0487072	-0.0157034	-0.081711	1	-0.0702697
TTC19	9.85442e-05	-0.0487528	-0.0198861	-0.0776196	1	-0.0703355
NEDD9	0.176805	-0.0489166	0.0514565	-0.14929	1	-0.0705717
METRNL	0.0223669	-0.0489474	-0.00528925	-0.0926056	1	-0.0706162
MTCH1	0.052795	-0.0489843	-0.0114074	-0.0865611	1	-0.0706693
TIPARP	0.207687	-0.0489923	0.0019984	-0.0999829	1	-0.0706809
VAPA	0.111568	-0.0490276	0.0274221	-0.125477	1	-0.0707319
HIVEP1	0.327149	-0.04911	0.0223853	-0.120605	1	-0.0708508
CARD19	0.0132644	-0.0493166	-0.020193	-0.0784402	1	-0.0711488
EIF5A	0.004842	-0.0493265	-0.0254406	-0.0732125	1	-0.0711631
COX6A1	9.51998e-06	-0.0494114	-0.0321876	-0.0666353	0.195388	-0.0712856
PITPNB	0.286465	-0.049542	0.0114663	-0.11055	1	-0.0714739
N4BP1	0.346195	-0.0496086	0.0220957	-0.121313	1	-0.0715701
YAF2	0.234122	-0.0496426	0.0182568	-0.117542	1	-0.0716192
DNAJC15	0.0227354	-0.0496569	-0.00799374	-0.0913201	1	-0.0716398
MIR4435.2HG	0.0187505	-0.0498224	-0.0164479	-0.0831969	1	-0.0718785
DIPK2A	0.0844061	-0.0499309	-0.0111609	-0.0887009	1	-0.0720351
NEBL	0.004964	-0.0499432	-0.0273761	-0.0725104	1	-0.0720529
UBAC2	0.516281	-0.0500406	0.0396524	-0.139734	1	-0.0721934
TRERF1	0.129087	-0.0501803	0.0115533	-0.111914	1	-0.0723949
CD14	0.00141031	-0.0502169	-0.0228985	-0.0775353	1	-0.0724477
ST6GALNAC3	0.0121625	-0.0502715	0.0156699	-0.116213	1	-0.0725265
JUND	0.00233023	-0.0504034	0.00611177	-0.106919	1	-0.0727168
CCL4L2	0.000106766	-0.0504049	-0.030476	-0.0703338	1	-0.0727189
DIAPH2.AS1	5.98879e-06	-0.0504417	-0.0324728	-0.0684106	0.123154	-0.072772
AC007384.1	0.000658299	-0.0505604	-0.0263097	-0.0748111	1	-0.0729433
ARHGAP10	0.00720772	-0.0507242	-0.0229993	-0.0784491	1	-0.0731796
RAP2A	0.000138763	-0.0507546	-0.0279894	-0.0735197	1	-0.0732233
DBI	3.3397e-06	-0.0507839	-0.033035	-0.0685329	0.0688747	-0.0732657
ACAA1	0.000731737	-0.050848	-0.0237026	-0.0779935	1	-0.0733582
FOSL2	0.0116594	-0.0508911	-0.0030397	-0.0987425	1	-0.0734203
AC026202.2	2.05018e-09	-0.0509322	-0.0357994	-0.066065	4.29841e-05	-0.0734796
GLT1D1	0.0757338	-0.0510774	0.0117884	-0.113943	1	-0.0736892
INSL6	0.000112391	-0.0511466	-0.0312358	-0.0710574	1	-0.0737889
AHCTF1	0.392389	-0.0513283	0.0260451	-0.128702	1	-0.0740511
GPD2	0.327512	-0.0513339	0.013262	-0.11593	1	-0.0740592
COX6B1	0.00130015	-0.0514131	-0.0283021	-0.0745242	1	-0.0741734
HERC3	0.0379604	-0.0515707	0.0315595	-0.134701	1	-0.0744009
PLK3	0.00041378	-0.0517086	-0.014338	-0.0890791	1	-0.0745997
SRC	0.0317293	-0.0517206	-0.00299049	-0.100451	1	-0.074617
MVB12B	0.0587743	-0.0517882	-0.0145019	-0.0890745	1	-0.0747146
MAP3K5	0.359593	-0.0520153	0.041391	-0.145422	1	-0.0750423
NPTN	0.204006	-0.0520633	0.0077186	-0.111845	1	-0.0751115
DTNA	3.26207e-05	-0.0520836	-0.0313232	-0.0728441	0.665462	-0.0751408
GSTP1	0.000982792	-0.0521842	-0.0287122	-0.0756561	1	-0.0752858
COX7B	0.000484953	-0.0523112	-0.0250131	-0.0796093	1	-0.0754691
SND1	0.418839	-0.0524852	0.0353354	-0.140306	1	-0.0757202
PIAS1	0.0321266	-0.0524865	0.0263988	-0.131372	1	-0.0757221
AKAP13	0.128205	-0.0526512	0.026399	-0.131701	1	-0.0759596
CFP	2.7253e-06	-0.0527612	-0.0324086	-0.0731139	0.0562639	-0.0761184
TRIM13	0.0191538	-0.0528513	-0.0192558	-0.0864468	1	-0.0762483
SCML1	0.000103111	-0.0528604	-0.0319806	-0.0737403	1	-0.0762615
VTI1A	0.203519	-0.052932	0.0396012	-0.145465	1	-0.0763647
CLEC4D	0.000805492	-0.0529981	-0.0302762	-0.07572	1	-0.0764601
KPNA4	0.0106904	-0.0530288	0.0161973	-0.122255	1	-0.0765043
MORF4L1	0.0498174	-0.0531677	0.0215908	-0.127926	1	-0.0767048
AC053513.1	8.51416e-07	-0.0534115	-0.0359476	-0.0708753	0.0176473	-0.0770565
GFOD1	0.110697	-0.0534974	-0.0079757	-0.0990191	1	-0.0771805
ZNF438	0.103047	-0.0536568	0.0128093	-0.120123	1	-0.0774104
GPATCH2L	0.0151169	-0.0537652	0.00416406	-0.111695	1	-0.0775669
ZNF277	0.138264	-0.0542276	-0.00450147	-0.103954	1	-0.0782338
NRIR	0.00281203	-0.0542466	-0.0273306	-0.0811626	1	-0.0782613
MYL12B	0.00261085	-0.0543813	-0.0204851	-0.0882775	1	-0.0784556
ATP8B1	5.3103e-05	-0.0543991	-0.0333558	-0.0754424	1	-0.0784813
PHLPP1	0.0345271	-0.0544368	0.0011159	-0.109989	1	-0.0785357
GABARAPL1	0.00410412	-0.0545557	-0.0175259	-0.0915854	1	-0.0787072
UNC93B1	0.00277885	-0.0546906	-0.0263543	-0.0830268	1	-0.0789018
HERC5	0.0163643	-0.054823	-0.0246731	-0.0849728	1	-0.0790928
DOT1L	0.0314435	-0.0550202	-0.0027452	-0.107295	1	-0.0793774
SLC2A9	0.0043341	-0.0551727	-0.0208247	-0.0895207	1	-0.0795974
SLC16A6	0.000237629	-0.0552592	-0.0196783	-0.0908401	1	-0.0797221
DCP1A	0.0127885	-0.0554708	0.0017762	-0.112718	1	-0.0800274
UQCRH	0.00287816	-0.0554903	-0.0273196	-0.083661	1	-0.0800556
TMPO	0.21654	-0.0557668	0.00428864	-0.115822	1	-0.0804545
GNB2	0.00041746	-0.0557775	-0.0230756	-0.0884794	1	-0.0804699
SLC31A2	0.000441698	-0.0562353	-0.0273522	-0.0851184	1	-0.0811304
RBX1	0.0176644	-0.0562761	-0.0184651	-0.094087	1	-0.0811892
KMT2C	0.181848	-0.0567262	0.00808423	-0.121537	1	-0.0818387
GPSM3	0.00129122	-0.0567473	-0.0276145	-0.08588	1	-0.081869
ISG15	0.000796586	-0.056877	-0.0302875	-0.0834665	1	-0.0820561
RAB31	0.370871	-0.0570265	0.025768	-0.139821	1	-0.0822719
SCFD1	0.304252	-0.0570707	0.0264262	-0.140568	1	-0.0823356
KLF9	3.19811e-05	-0.0571033	-0.0367166	-0.0774901	0.65251	-0.0823827
PRNP	1.47438e-05	-0.057174	-0.036901	-0.077447	0.302072	-0.0824847
SLC25A5	1.6151e-05	-0.0572139	-0.0351437	-0.0792841	0.330676	-0.0825421
AGAP3	0.006476	-0.0572519	-0.0218144	-0.0926893	1	-0.082597
XBP1	0.000669584	-0.0572862	-0.0287995	-0.0857729	1	-0.0826465
ADORA2A	0.000418173	-0.0573435	-0.0340843	-0.0806028	1	-0.0827292
MIR3142HG	0.000605455	-0.0574738	-0.0298268	-0.0851207	1	-0.0829171
MYCBP2.AS1	7.29952e-10	-0.0576164	-0.0408633	-0.0743694	1.5329e-05	-0.0831229
SNX18	0.201021	-0.0576297	0.00184381	-0.117103	1	-0.0831421
PLEKHM3	0.0291498	-0.0576741	-0.00816789	-0.10718	1	-0.0832062
ASTL	3.10449e-09	-0.0578495	-0.0394397	-0.0762593	6.50453e-05	-0.0834592
EML4	0.330502	-0.0578636	0.0323029	-0.14803	1	-0.0834795
LCORL	0.328036	-0.0578931	0.019843	-0.135629	1	-0.0835221
AC008937.2	1.089e-05	-0.0578941	-0.0377747	-0.0780134	0.223398	-0.0835235
SKI	0.0092129	-0.0579077	-0.024838	-0.0909775	1	-0.0835432
CHST7	0.0232096	-0.0579333	-0.0223657	-0.0935009	1	-0.0835801
SLC43A2	0.0941321	-0.0580621	0.0179353	-0.13406	1	-0.083766
NR4A3	0.00078718	-0.0581775	-0.0315238	-0.0848313	1	-0.0839325
PFDN5	0.0376475	-0.0582162	-0.00748352	-0.108949	1	-0.0839882
PRLR	0.000487462	-0.0582471	-0.0228351	-0.093659	1	-0.0840328
TXN	0.00270128	-0.0583004	-0.0271274	-0.0894734	1	-0.0841097
CCDC26	0.0635482	-0.0583867	0.0175706	-0.134344	1	-0.0842342
COG5	0.226494	-0.0584331	0.0377355	-0.154602	1	-0.0843011
MAK	0.000438887	-0.0586316	-0.0344588	-0.0828044	1	-0.0845875
PSEN1	0.0148489	-0.0587532	0.0238826	-0.141389	1	-0.0847629
UBL5	9.81978e-07	-0.0587634	-0.03895	-0.0785768	0.0203446	-0.0847776
MYO1E	0.00355538	-0.0588644	-0.0255145	-0.0922143	1	-0.0849234
HLA.DMA	0.000814278	-0.0588692	-0.0288597	-0.0888787	1	-0.0849303
ATP6V1B2	0.036364	-0.0589208	-0.0150232	-0.102818	1	-0.0850047
APOBEC3A	0.0113306	-0.0589358	-0.0222293	-0.0956422	1	-0.0850263
HCST	6.19533e-07	-0.0590452	-0.0400553	-0.0780351	0.0128584	-0.0851843
AC018682.1	8.63294e-06	-0.0590979	-0.038628	-0.0795678	0.177295	-0.0852602
SRGAP2	0.211633	-0.0591136	0.0120721	-0.130299	1	-0.0852829
ZNF706	0.00861914	-0.0591406	-0.0241995	-0.0940818	1	-0.0853219
PLEKHM2	0.0069614	-0.0593074	-0.0156302	-0.102985	1	-0.0855624
AC009226.1	0.0633759	-0.0593215	-0.0136454	-0.104998	1	-0.0855829
SRGAP2C	0.000966938	-0.0594561	-0.0232215	-0.0956907	1	-0.085777
RNH1	7.06826e-05	-0.0594811	-0.0355652	-0.0833969	1	-0.0858131
SNRNP70	0.000207013	-0.0595317	-0.0114748	-0.107589	1	-0.085886
UXS1	0.0116763	-0.0596368	-0.0148014	-0.104472	1	-0.0860377
UQCR11	3.49199e-05	-0.0597009	-0.0370343	-0.0823676	0.712086	-0.0861303
SOCS3	4.8968e-09	-0.0597588	-0.0420157	-0.0775019	0.000102515	-0.0862137
SRGAP2B	0.0141152	-0.0598565	-0.0130946	-0.106618	1	-0.0863546
WDFY4	0.145239	-0.0599374	-0.00307429	-0.1168	1	-0.0864714
NUP153	0.114567	-0.0600677	0.00628554	-0.126421	1	-0.0866594
LONRF1	0.0274906	-0.0600954	-0.00820379	-0.111987	1	-0.0866994
SEC61B	0.000151465	-0.0601634	-0.0349916	-0.0853353	1	-0.0867975
ATP5ME	3.2299e-06	-0.0602726	-0.0352111	-0.0853341	0.0666328	-0.086955
RCC2	0.0315963	-0.0603335	-0.0116924	-0.108975	1	-0.0870429
RAB11FIP1	0.351471	-0.0603513	0.0311305	-0.151833	1	-0.0870685
RHOA	0.0151307	-0.0603899	0.016358	-0.137138	1	-0.0871243
CASP1	1.56179e-08	-0.0604131	-0.0259423	-0.0948838	0.000326165	-0.0871576
H1FX	8.24922e-06	-0.060542	-0.0294845	-0.0915995	0.169447	-0.0873437
TRA2B	0.272504	-0.0605475	0.0201874	-0.141282	1	-0.0873515
WDR43	0.0164358	-0.0605492	-0.00788008	-0.113218	1	-0.087354
GMFG	0.00151095	-0.0607378	-0.0206965	-0.100779	1	-0.0876261
TMEM71	0.0376412	-0.0607532	-0.0183607	-0.103146	1	-0.0876484
SEC24B	0.143248	-0.061178	0.00604657	-0.128403	1	-0.0882611
EPS8	0.00458807	-0.061212	-0.000728245	-0.121696	1	-0.0883102
TOP1	0.189097	-0.0612515	0.0179349	-0.140438	1	-0.0883672
SAR1A	0.0080245	-0.0613408	-0.0146128	-0.108069	1	-0.0884961
RAB20	0.00279776	-0.0613665	-0.0279581	-0.0947749	1	-0.0885331
TNFAIP6	0.00433946	-0.0613701	-0.030876	-0.0918642	1	-0.0885384
COX6C	0.000129104	-0.061379	-0.0358457	-0.0869124	1	-0.0885512
NUFIP2	0.0325608	-0.0613861	0.00844372	-0.131216	1	-0.0885615
WDFY1	0.0648184	-0.0613986	-0.00480918	-0.117988	1	-0.0885794
MOB3B	0.0353426	-0.0614195	-0.0195296	-0.103309	1	-0.0886097
CEPT1	0.215931	-0.0616108	0.00517184	-0.128393	1	-0.0888856
RIC1	0.166401	-0.0616193	0.0258867	-0.149125	1	-0.0888978
SRSF2	0.00022619	-0.0616292	-0.0287033	-0.0945551	1	-0.0889121
GK	0.016064	-0.0620469	-0.0237302	-0.100364	1	-0.0895148
ESYT2	0.310255	-0.062068	0.0165547	-0.140691	1	-0.0895452
PGK1	0.012493	-0.0620792	-0.00632625	-0.117832	1	-0.0895614
LPXN	0.0201176	-0.0624047	-0.0203659	-0.104444	1	-0.090031
LINC00623	1.65385e-05	-0.0628387	-0.0398902	-0.0857872	0.338575	-0.0906571
CTSC	0.273312	-0.0629854	0.0107857	-0.136756	1	-0.0908687
CEBPD	1.75857e-05	-0.0630534	-0.0384546	-0.0876522	0.359857	-0.0909669
ZBTB2	9.05509e-05	-0.063227	-0.038533	-0.0879209	1	-0.0912172
NCF1	0.0209524	-0.0632914	-0.0118937	-0.114689	1	-0.0913102
SLC38A9	0.0654628	-0.0634454	-0.00660203	-0.120289	1	-0.0915323
MFSD14C	0.13189	-0.0635076	-0.00116831	-0.125847	1	-0.0916221
SLC25A13	0.260313	-0.0637533	0.0111331	-0.13864	1	-0.0919766
UPP1	0.00684175	-0.0637837	-0.020561	-0.107006	1	-0.0920205
SHTN1	0.0438543	-0.0638705	-0.0174371	-0.110304	1	-0.0921457
PTP4A2	0.340377	-0.0638771	0.0208962	-0.14865	1	-0.0921551
SCO2	0.00085055	-0.0640798	-0.0329983	-0.0951613	1	-0.0924476
IER3	9.10909e-11	-0.0641488	-0.046487	-0.0818106	1.91646e-06	-0.0925471
CLCN5	6.80069e-05	-0.0642253	-0.0308774	-0.0975733	1	-0.0926576
KCTD12	3.29986e-06	-0.0642416	-0.0431181	-0.0853651	0.0680596	-0.0926811
XIST	0.00193823	-0.0642469	0.0380993	-0.166593	1	-0.0926887
PPP1R10	0.00619235	-0.0642766	-0.0268142	-0.101739	1	-0.0927315
RNF130	0.0883154	-0.064516	0.0281008	-0.157133	1	-0.0930768
ZFP36L1	0.174793	-0.0645201	0.00860664	-0.137647	1	-0.0930829
TSPO	0.00028642	-0.0646613	-0.0369099	-0.0924128	1	-0.0932866
LST1	0.0696998	-0.064684	-0.0121526	-0.117215	1	-0.0933193
RRBP1	0.00298881	-0.0647396	-0.028284	-0.101195	1	-0.0933995
CSRNP1	1.66049e-05	-0.0647458	-0.0386717	-0.09082	0.339903	-0.0934085
ATP5MC2	0.00111441	-0.0647852	-0.0313674	-0.0982029	1	-0.0934652
PHACTR1	0.00229036	-0.0648287	-0.0284475	-0.10121	1	-0.0935281
SHLD2	0.0278656	-0.064902	-0.00943219	-0.120372	1	-0.0936338
NHSL1	0.16568	-0.0649218	0.00210486	-0.131948	1	-0.0936623
TKT	0.0321223	-0.064989	-0.0178455	-0.112132	1	-0.0937593
IL13RA1	0.000196314	-0.0650781	-0.0358206	-0.0943355	1	-0.0938878
FAM102B	0.111428	-0.0653123	-0.00685415	-0.12377	1	-0.0942257
SLC7A5	7.65975e-06	-0.0653788	-0.0386397	-0.0921178	0.157385	-0.0943216
IL1RAP	0.05655	-0.0654039	-0.0139024	-0.116905	1	-0.0943579
MOB1A	0.096469	-0.0654707	-0.0082551	-0.122686	1	-0.0944543
TMEM258	5.55886e-06	-0.0654901	-0.0439719	-0.0870083	0.11434	-0.0944823
MAD1L1	0.0262534	-0.0655346	-0.00337021	-0.127699	1	-0.0945465
IGSF6	0.000335748	-0.0657336	-0.0367796	-0.0946875	1	-0.0948335
FKBP5	0.184613	-0.0659093	0.00871101	-0.14053	1	-0.095087
KDM2A	0.0980921	-0.0659404	0.0236303	-0.155511	1	-0.0951319
NDUFA1	5.01111e-05	-0.0659526	-0.0407393	-0.0911659	1	-0.0951495
CAPN2	0.00820982	-0.0660169	-0.0154027	-0.116631	1	-0.0952423
CD99	0.0805078	-0.0660751	-0.011629	-0.120521	1	-0.0953262
LDLRAD4	0.308074	-0.066163	0.0277962	-0.160122	1	-0.095453
HNRNPA2B1	0.197306	-0.0662226	0.0205765	-0.153022	1	-0.095539
PLD1	0.0293378	-0.0662537	-0.0233445	-0.109163	1	-0.0955838
GSAP	0.0178089	-0.0662626	0.00982037	-0.142346	1	-0.0955967
RGCC	0.0108091	-0.066333	-0.0262741	-0.106392	1	-0.0956982
UBB	0.000228666	-0.0664237	-0.0405692	-0.0922781	1	-0.0958291
GAB3	0.0223413	-0.0664993	-0.0162376	-0.116761	1	-0.0959382
KBTBD2	0.00857272	-0.0666121	-0.0178493	-0.115375	1	-0.0961009
TRIP12	0.0168771	-0.06672	0.0260164	-0.159456	1	-0.0962565
PPP1R15B	0.008459	-0.066775	-0.026207	-0.107343	1	-0.096336
RAB8B	0.274237	-0.0667772	0.0133875	-0.146942	1	-0.0963391
LSM7	0.000262069	-0.0667985	-0.037704	-0.0958929	1	-0.0963699
GNAI3	0.141906	-0.0672138	-0.00306465	-0.131363	1	-0.0969691
LRRK2	0.384254	-0.0672322	0.0289228	-0.163387	1	-0.0969956
AC011933.4	2.74646e-06	-0.0673607	-0.0455787	-0.0891428	0.0566979	-0.097181
RNF166	0.0129367	-0.0675721	-0.0283098	-0.106834	1	-0.0974859
MYD88	2.57297e-06	-0.0676634	-0.0454014	-0.0899254	0.0531448	-0.0976177
MAP1LC3B	0.000343956	-0.0678949	-0.0353028	-0.100487	1	-0.0979517
SLC12A7	0.0369419	-0.0681286	-0.0213103	-0.114947	1	-0.0982887
STEAP4	5.54582e-05	-0.0682869	-0.0417152	-0.0948585	1	-0.0985171
PIWIL4	5.53324e-06	-0.068302	-0.044055	-0.092549	0.113819	-0.098539
NME2	1.34441e-06	-0.0684112	-0.0461128	-0.0907096	0.027828	-0.0986965
ATP11B	0.26008	-0.0684141	0.0190193	-0.155847	1	-0.0987007
NUTM2A.AS1	0.00783321	-0.0685676	-0.0178137	-0.119322	1	-0.0989222
TBC1D23	0.0489458	-0.0685832	-0.0102958	-0.126871	1	-0.0989447
PLXNC1	0.246312	-0.0686136	0.0112974	-0.148525	1	-0.0989885
E2F3	0.00884684	-0.0686436	-0.00440399	-0.132883	1	-0.0990318
SNRPD2	3.06687e-05	-0.0687635	-0.043913	-0.0936139	0.625917	-0.0992047
TSIX	0.00563752	-0.0688945	-0.0320325	-0.105757	1	-0.0993938
H2AFY	0.0980949	-0.0690489	0.0112239	-0.149322	1	-0.0996166
ENO1	0.0241897	-0.0691881	-0.0213278	-0.117048	1	-0.0998174
COMMD6	1.20858e-06	-0.0693248	-0.0464685	-0.0921811	0.0250273	-0.100015
MORF4L2	3.08082e-05	-0.0694407	-0.0405871	-0.0982943	0.628735	-0.100182
AC027097.2	0.0222157	-0.0694912	-0.0250415	-0.113941	1	-0.100255
IER5	5.8747e-06	-0.0695134	-0.0423572	-0.0966695	0.120819	-0.100287
CUX1	0.112386	-0.0695318	0.0209249	-0.159989	1	-0.100313
B3GNT5	1.0191e-07	-0.0695454	-0.0477968	-0.0912939	0.00212227	-0.100333
FNIP1	0.252242	-0.0695746	0.0177798	-0.156929	1	-0.100375
AL163541.1	0.00221576	-0.0696267	-0.0383533	-0.1009	1	-0.10045
AL031602.2	7.10201e-11	-0.069919	-0.0517726	-0.0880653	1.49433e-06	-0.100872
LINC00513	4.06996e-08	-0.0699598	-0.0491561	-0.0907635	0.000848667	-0.100931
TRAF1	0.0030794	-0.0702106	-0.0301129	-0.110308	1	-0.101293
GBP1	0.000640566	-0.0703286	-0.031888	-0.108769	1	-0.101463
SH3BP2	0.0588475	-0.0703404	-0.00283889	-0.137842	1	-0.10148
PPIF	8.82546e-07	-0.070415	-0.0477209	-0.0931092	0.0182908	-0.101587
DNAJC3	0.0712072	-0.0705547	0.00233581	-0.143445	1	-0.101789
FBXO11	0.29549	-0.0707269	0.0212034	-0.162657	1	-0.102037
LDLR	0.0019766	-0.0710917	-0.0343815	-0.107802	1	-0.102564
CSF2RA	0.107568	-0.0711305	-0.00542777	-0.136833	1	-0.10262
MBP	0.176714	-0.0711449	0.0161308	-0.158421	1	-0.10264
PTTG1IP	0.00230199	-0.0711525	-0.0324496	-0.109855	1	-0.102651
HIST1H4C	2.7557e-07	-0.0714265	-0.0503225	-0.0925305	0.00572801	-0.103047
LIMK2	6.16696e-05	-0.071826	-0.036718	-0.106934	1	-0.103623
MFSD14B	0.0838472	-0.0718975	-0.00900898	-0.134786	1	-0.103726
PTPN2	0.0524254	-0.0718985	0.00200128	-0.145798	1	-0.103728
F13A1	0.000343241	-0.0720316	-0.0402187	-0.103845	1	-0.10392
PLBD1	0.000610176	-0.0720518	-0.0403076	-0.103796	1	-0.103949
CLASP2	0.0584114	-0.0720557	0.012172	-0.156283	1	-0.103954
PPARD	0.00423501	-0.0721919	-0.0303775	-0.114006	1	-0.104151
SNHG5	0.00272942	-0.0729818	-0.0244612	-0.121502	1	-0.10529
MYL12A	0.000614235	-0.0732846	-0.0399674	-0.106602	1	-0.105727
MAP2K1	0.0808902	-0.0733471	-0.00118881	-0.145505	1	-0.105817
PILRA	0.130016	-0.0734036	-0.00399467	-0.142812	1	-0.105899
GSTO1	2.09181e-05	-0.0735108	-0.0403964	-0.106625	0.427711	-0.106054
MTMR14	0.00650154	-0.0735897	-0.0107963	-0.136383	1	-0.106167
PDIA3	0.0301319	-0.0736705	-0.0177463	-0.129595	1	-0.106284
PTK2B	0.0111508	-0.0737029	0.00921942	-0.156625	1	-0.106331
KCNJ2	4.36764e-07	-0.0738639	-0.0516831	-0.0960447	0.00907072	-0.106563
STK17B	0.00342708	-0.0739021	0.00903038	-0.156835	1	-0.106618
KIF13A	0.155209	-0.0740034	0.00252677	-0.150534	1	-0.106764
VDAC2	5.9464e-05	-0.0742327	-0.0287175	-0.119748	1	-0.107095
SNHG15	3.03433e-10	-0.0742554	-0.0536377	-0.0948731	6.37664e-06	-0.107128
NDUFB9	0.000127306	-0.0745164	-0.0462187	-0.102814	1	-0.107504
ARF1	0.000830251	-0.0748086	-0.0295775	-0.12004	1	-0.107926
LGALS3	4.0962e-06	-0.0748103	-0.0437715	-0.105849	0.0843858	-0.107928
DDX5	0.0155084	-0.0748394	0.00566263	-0.155341	1	-0.10797
SLC1A2	2.18776e-07	-0.075051	-0.0527689	-0.097333	0.00454966	-0.108276
MPP7	0.00991993	-0.0751004	0.00494228	-0.155143	1	-0.108347
ANP32A	0.0140061	-0.0753314	-0.0114289	-0.139234	1	-0.10868
CMIP	0.0215986	-0.0755167	0.0136815	-0.164715	1	-0.108948
BHLHE40	8.36052e-05	-0.0755273	-0.0465862	-0.104469	1	-0.108963
LRRFIP2	0.0683923	-0.0757067	0.00865201	-0.160065	1	-0.109222
FNIP2	0.0457391	-0.0757749	-0.0134948	-0.138055	1	-0.10932
LACTB	0.0040014	-0.0760363	-0.0203922	-0.13168	1	-0.109697
HLA.DRB5	4.003e-07	-0.0762223	-0.0528799	-0.0995647	0.00831463	-0.109966
IL3RA	0.000111015	-0.0762631	-0.0429991	-0.109527	1	-0.110024
AC068282.1	1.1059e-08	-0.0762678	-0.0548485	-0.0976871	0.000231155	-0.110031
ANO6	0.124367	-0.0765349	-0.0046512	-0.148419	1	-0.110416
AC011511.2	4.67414e-11	-0.0766011	-0.0569273	-0.0962749	9.83906e-07	-0.110512
IFFO2	2.17177e-05	-0.0766909	-0.0453361	-0.108046	0.443932	-0.110642
GNAI2	0.0107511	-0.0767444	-0.0266152	-0.126874	1	-0.110719
EEFSEC	0.00111175	-0.0767619	-0.0305822	-0.122942	1	-0.110744
ENSA	0.000626717	-0.0767667	-0.0306925	-0.122841	1	-0.110751
WDR70	0.059344	-0.0768271	0.00945521	-0.163109	1	-0.110838
FLNA	0.000197818	-0.0769944	-0.02017	-0.133819	1	-0.111079
CALM2	0.033147	-0.0771063	-0.020673	-0.13354	1	-0.111241
ITFG1	0.24442	-0.0772328	0.0140928	-0.168558	1	-0.111423
SLC15A3	0.000197122	-0.0772474	-0.0418183	-0.112676	1	-0.111444
TLR4	0.000404289	-0.0772856	-0.0302215	-0.12435	1	-0.1115
ZEB2.AS1	5.40737e-06	-0.0774707	-0.0532252	-0.101716	0.111257	-0.111767
OST4	2.23699e-09	-0.077514	-0.0567803	-0.0982477	4.68917e-05	-0.111829
CTSB	0.00093958	-0.0775532	-0.0180464	-0.13706	1	-0.111886
HLA.DPB1	0.0093503	-0.0777254	-0.0254627	-0.129988	1	-0.112134
RALY	0.0641633	-0.0778172	-0.0132071	-0.142427	1	-0.112267
GNA12	0.00115279	-0.0779021	-0.0318521	-0.123952	1	-0.112389
TRAPPC9	0.227544	-0.0779154	0.0113054	-0.167136	1	-0.112408
TIAM1	0.108561	-0.078151	0.00872531	-0.165027	1	-0.112748
SPECC1	0.0290503	-0.0784083	-0.0218026	-0.135014	1	-0.113119
SPTLC2	0.0143134	-0.0786667	0.00861982	-0.165953	1	-0.113492
SMURF1	0.0987888	-0.0787833	-0.00148779	-0.156079	1	-0.11366
EEF1G	0.00569865	-0.0791401	-0.0344107	-0.123869	1	-0.114175
ATP5MG	0.00106171	-0.0792919	-0.0389624	-0.119621	1	-0.114394
CACNA2D3	0.00150509	-0.0793026	-0.0427985	-0.115807	1	-0.11441
SNHG6	3.6945e-05	-0.0793243	-0.0478755	-0.110773	0.752976	-0.114441
TXNDC11	0.0693461	-0.07939	-0.0147692	-0.144011	1	-0.114536
CD86	0.129151	-0.0794916	-0.00552412	-0.153459	1	-0.114682
KDM7A	0.165301	-0.0794984	0.00582413	-0.164821	1	-0.114692
SLC25A6	0.000136791	-0.0796035	-0.0432082	-0.115999	1	-0.114844
BCL3	1.18967e-11	-0.0797127	-0.0593724	-0.100053	2.50782e-07	-0.115001
ANXA7	0.00118116	-0.0798555	-0.0396094	-0.120102	1	-0.115207
LARP4B	0.0195801	-0.0799699	0.00553309	-0.165473	1	-0.115372
ZFX	0.0111987	-0.0800547	-0.0114332	-0.148676	1	-0.115495
SKIL	0.000600574	-0.0801279	-0.0248643	-0.135391	1	-0.1156
UBE2B	0.0131821	-0.0801658	-0.0229456	-0.137386	1	-0.115655
RAB7A	0.149901	-0.0802845	0.000337655	-0.160907	1	-0.115826
ACTG1	0.0276218	-0.0804611	-0.0159882	-0.144934	1	-0.116081
PARVB	0.00039126	-0.0805319	-0.0260169	-0.135047	1	-0.116183
OAZ1	0.000118941	-0.0806296	-0.0380893	-0.12317	1	-0.116324
BTAF1	0.129869	-0.0808969	-0.00303282	-0.158761	1	-0.11671
MIR222HG	0.00547722	-0.0809018	-0.0393066	-0.122497	1	-0.116717
ADPGK	0.0088276	-0.0811064	-0.0231564	-0.139056	1	-0.117012
AC009522.1	9.04414e-06	-0.081242	-0.0525894	-0.109895	0.185694	-0.117207
PAK1	0.0128419	-0.0813453	-0.0121693	-0.150521	1	-0.117357
KMT2E	0.00664213	-0.0813847	-0.0042107	-0.158559	1	-0.117413
PTAFR	0.00607775	-0.0817783	-0.0369487	-0.126608	1	-0.117981
UQCRB	0.00134377	-0.0818212	-0.0437216	-0.119921	1	-0.118043
MAP3K2	0.118893	-0.082066	0.00692052	-0.171052	1	-0.118396
INSYN2B	9.46015e-07	-0.0824215	-0.056893	-0.10795	0.0196024	-0.118909
IFITM3	5.03091e-06	-0.0827562	-0.0560314	-0.109481	0.103561	-0.119392
AC020651.2	3.49776e-10	-0.0827931	-0.0602699	-0.105316	7.35018e-06	-0.119445
ALPK1	0.0578809	-0.0829365	-0.0184299	-0.147443	1	-0.119652
LITAF	0.00595639	-0.083289	-0.0262671	-0.140311	1	-0.120161
PTGER2	1.26416e-06	-0.0835456	-0.0556961	-0.111395	0.0261743	-0.120531
RLIM	0.0018246	-0.0836089	-0.0352595	-0.131958	1	-0.120622
PDE8A	0.119288	-0.0839632	-0.00627241	-0.161654	1	-0.121133
KIAA1958	0.0284192	-0.0840661	-0.027239	-0.140893	1	-0.121282
RSRC1	0.00334194	-0.0841106	0.00386232	-0.172084	1	-0.121346
FOSB	3.41752e-06	-0.0841644	-0.0284169	-0.139912	0.070476	-0.121424
DYRK1A	0.0879691	-0.0841968	0.00228754	-0.170681	1	-0.12147
BRD2	0.00198804	-0.0850372	-0.0392349	-0.13084	1	-0.122683
RYBP	0.157687	-0.0853365	0.00226204	-0.172935	1	-0.123115
EDEM1	0.00448936	-0.08557	-0.0363243	-0.134816	1	-0.123451
STX18	0.000845451	-0.0861996	-0.0426708	-0.129729	1	-0.12436
KDM6B	1.99344e-05	-0.0865629	-0.0444066	-0.128719	0.407639	-0.124884
FMN1	0.000783161	-0.0868198	-0.0485533	-0.125086	1	-0.125255
2026-03-06	0.0969745	-0.0871296	-0.00512212	-0.169137	1	-0.125701
PDE4D	5.17451e-10	-0.0872804	0.0205695	-0.19513	1.08696e-05	-0.125919
IFRD1	0.00366155	-0.0877782	-0.0427268	-0.13283	1	-0.126637
WDR74	1.66579e-07	-0.087992	-0.0615552	-0.114429	0.00346568	-0.126946
LGALS1	3.03201e-09	-0.0880924	-0.0638541	-0.112331	6.35327e-05	-0.12709
CHCHD2	8.6759e-07	-0.0881491	-0.0606801	-0.115618	0.0179817	-0.127172
DOCK2	0.0366533	-0.0883466	-0.0205657	-0.156127	1	-0.127457
TPRG1	3.41119e-07	-0.0884058	-0.0582028	-0.118609	0.00708743	-0.127543
ZNF516	0.0194685	-0.0886968	-0.020924	-0.15647	1	-0.127962
CLMN	9.86138e-05	-0.0890338	-0.0392257	-0.138842	1	-0.128449
TRIM22	0.0133988	-0.089495	-0.0277515	-0.151239	1	-0.129114
GABARAP	0.000609647	-0.0895912	-0.0447672	-0.134415	1	-0.129253
PSMA6	0.00128151	-0.0896407	-0.0439267	-0.135355	1	-0.129324
FPR1	7.53844e-08	-0.0896568	-0.0653073	-0.114006	0.00157056	-0.129347
LPCAT2	0.0849834	-0.0899048	-0.0145436	-0.165266	1	-0.129705
ELF1	0.0553115	-0.0899089	-0.00484359	-0.174974	1	-0.129711
TUBB6	0.000125069	-0.090048	-0.0548709	-0.125225	1	-0.129912
DSE	0.00903284	-0.0901496	-0.0381866	-0.142113	1	-0.130058
NFKB2	1.10968e-06	-0.090422	-0.057771	-0.123073	0.0229837	-0.130451
RUFY3	0.0264455	-0.0909437	-0.0174481	-0.164439	1	-0.131204
TMEM123	0.12151	-0.0909601	-0.00453996	-0.17738	1	-0.131228
CLK1	0.0269834	-0.0910664	-0.0261502	-0.155983	1	-0.131381
CORO1A	0.000558995	-0.0913468	-0.0440712	-0.138622	1	-0.131786
MYH9	0.026737	-0.091376	-0.0128056	-0.169946	1	-0.131828
PLEKHG2	1.35561e-09	-0.0914717	-0.0675637	-0.11538	2.84447e-05	-0.131966
UBE2W	0.0611403	-0.0917257	-0.00909528	-0.174356	1	-0.132332
CCNK	0.00225647	-0.09224	-0.0388226	-0.145658	1	-0.133074
HOOK2	3.04339e-12	-0.0924367	-0.0686254	-0.116248	6.42491e-08	-0.133358
RAP1A	0.0486692	-0.0927526	-0.00427908	-0.181226	1	-0.133814
PRKAG2	0.123586	-0.0927819	-0.00300427	-0.182559	1	-0.133856
MANBA	0.0907033	-0.0928095	-0.00347181	-0.182147	1	-0.133896
CUL1	0.059977	-0.0930183	-0.0189934	-0.167043	1	-0.134197
CHST11	0.0108546	-0.0933504	-0.00784366	-0.178857	1	-0.134676
RGS18	0.000138238	-0.0934483	-0.0511165	-0.13578	1	-0.134817
NOCT	1.37449e-06	-0.0938305	-0.0640779	-0.123583	0.0284464	-0.135369
TMA7	9.41715e-07	-0.0941403	-0.0619337	-0.126347	0.0195142	-0.135816
MYL6	0.00222604	-0.0942258	-0.0468146	-0.141637	1	-0.135939
HLA.A	0.0110272	-0.0942674	-0.0369775	-0.151557	1	-0.135999
TCOF1	1.39521e-06	-0.0946265	-0.0631315	-0.126121	0.0288724	-0.136517
SH3BGRL3	3.26234e-06	-0.0948335	-0.0641008	-0.125566	0.0672956	-0.136816
FCER1G	6.88394e-05	-0.094903	-0.0557113	-0.134095	1	-0.136916
CCL3L1	1.90656e-08	-0.0949482	-0.0691078	-0.120788	0.000398033	-0.136981
JUN	2.91911e-08	-0.0950801	-0.0667881	-0.123372	0.000608927	-0.137172
VASP	0.000266826	-0.0957132	-0.0469988	-0.144428	1	-0.138085
MAPKAP1	0.0448845	-0.0959582	-0.0222088	-0.169708	1	-0.138438
CACUL1	0.0313319	-0.0960459	-0.0282043	-0.163887	1	-0.138565
CPED1	0.00357216	-0.0962332	-0.0465449	-0.145921	1	-0.138835
SERPINA1	0.000204033	-0.0963731	-0.0529724	-0.139774	1	-0.139037
MAP3K20	0.00841497	-0.0963748	-0.0352849	-0.157465	1	-0.13904
ZFAS1	2.2575e-05	-0.0970002	-0.0589026	-0.135098	0.461388	-0.139942
DYM	0.0422339	-0.0978282	-0.0112552	-0.184401	1	-0.141136
ALCAM	0.00562212	-0.0978912	-0.0342683	-0.161514	1	-0.141227
CELF1	0.0792273	-0.0983532	-0.0060002	-0.190706	1	-0.141894
TMEM164	0.00879441	-0.0990666	-0.0404941	-0.157639	1	-0.142923
NR1D2	1.59156e-05	-0.0991236	-0.0490734	-0.149174	0.32592	-0.143005
AOAH	0.0808532	-0.0991857	-0.00303086	-0.19534	1	-0.143095
UBC	0.000118883	-0.099559	-0.0539633	-0.145155	1	-0.143633
FEM1C	0.0004411	-0.0996034	-0.0567518	-0.142455	1	-0.143697
TENT5A	0.0220426	-0.099624	-0.0279218	-0.171326	1	-0.143727
IFNGR1	0.00355861	-0.100063	-0.035587	-0.164538	1	-0.14436
WDR26	0.00158442	-0.100111	-0.0250659	-0.175157	1	-0.14443
PTGER4	0.000716377	-0.100487	-0.0460373	-0.154936	1	-0.144972
UBL3	0.000632628	-0.100497	-0.0457231	-0.155271	1	-0.144987
MYO5A	0.0493118	-0.100671	-0.0214934	-0.179848	1	-0.145237
TREM1	2.70844e-05	-0.100709	-0.057437	-0.143981	0.553118	-0.145293
LIMD2	0.000241229	-0.100835	-0.0564084	-0.145261	1	-0.145473
RNF111	0.00914292	-0.100954	-0.0318315	-0.170077	1	-0.145646
CDC42	0.0321604	-0.10108	-0.0252233	-0.176936	1	-0.145827
FOXN2	0.0110757	-0.101086	-0.0400006	-0.162171	1	-0.145836
CSNK1A1	0.0244805	-0.101145	-0.0131633	-0.189126	1	-0.145921
PPIA	0.000384914	-0.101648	-0.0560879	-0.147209	1	-0.146648
TYMP	0.00130905	-0.101688	-0.0316532	-0.171723	1	-0.146705
CTNNA1	0.0117937	-0.101734	-0.0357835	-0.167684	1	-0.146771
GAS5	2.8963e-07	-0.10198	-0.0713959	-0.132564	0.00601967	-0.147126
ZBTB43	2.94272e-05	-0.102047	-0.0622	-0.141893	0.600755	-0.147222
STAT1	0.0531192	-0.10216	-0.0141724	-0.190147	1	-0.147385
PDLIM5	0.00346676	-0.102996	-0.0229911	-0.183001	1	-0.148592
SIAH2	3.02953e-07	-0.103157	-0.0708994	-0.135414	0.00629628	-0.148823
USP25	0.0283745	-0.103248	-0.0141749	-0.192322	1	-0.148956
PTGS2	9.92374e-06	-0.103332	-0.0522849	-0.15438	0.203625	-0.149077
EEF1B2	2.37424e-05	-0.103396	-0.0593556	-0.147437	0.485177	-0.149169
CNTLN	0.0117638	-0.103414	-0.0397428	-0.167085	1	-0.149194
MAPK6	1.45698e-05	-0.103576	-0.0446122	-0.162539	0.29855	-0.149428
PPM1L	0.075968	-0.104029	-0.00281564	-0.205243	1	-0.150082
AC066613.2	5.1342e-14	-0.104326	-0.0821579	-0.126494	1.08629e-09	-0.15051
IFI44	0.00134345	-0.104658	-0.0446425	-0.164674	1	-0.15099
COX7C	2.91237e-06	-0.104783	-0.0712665	-0.138299	0.0601113	-0.15117
MAML3	4.03627e-06	-0.10481	-0.00865655	-0.200963	0.0831552	-0.151209
USP3	0.0180697	-0.105126	-0.0239198	-0.186333	1	-0.151665
ENTPD1.AS1	3.99241e-05	-0.10523	-0.0648484	-0.145612	0.813414	-0.151815
CHD2	0.0697667	-0.105292	-0.0143951	-0.196188	1	-0.151904
TNFSF13B	0.0069341	-0.106037	-0.0451175	-0.166957	1	-0.15298
AC105411.1	3.68731e-05	-0.106491	-0.0759376	-0.137044	0.751548	-0.153634
DISC1	0.0360279	-0.106811	-0.0149445	-0.198677	1	-0.154095
PLXNB2	3.54891e-05	-0.10683	-0.0624654	-0.151194	0.723515	-0.154123
CAPZB	0.0179075	-0.107115	-0.0210975	-0.193132	1	-0.154534
ITGB2	8.4336e-05	-0.107123	-0.0563268	-0.157918	1	-0.154545
GALNT3	6.16761e-06	-0.10758	-0.0713924	-0.143768	0.126825	-0.155205
AP3B1	0.02067	-0.108011	-0.0229325	-0.193089	1	-0.155827
HIPK1	0.00358606	-0.108303	-0.0353556	-0.181251	1	-0.156249
XRCC4	0.00384776	-0.108715	-0.0411863	-0.176243	1	-0.156842
SUB1	0.00243811	-0.108919	-0.0507453	-0.167093	1	-0.157137
CRIP1	7.07358e-06	-0.10904	-0.070294	-0.147786	0.14539	-0.157311
FCN1	0.000927472	-0.109069	-0.0166255	-0.201513	1	-0.157354
EXT1	0.02733	-0.109107	-0.00598409	-0.21223	1	-0.157408
PTPRE	0.040526	-0.109144	-0.020713	-0.197574	1	-0.157461
ATF3	3.79125e-09	-0.109199	-0.0809782	-0.13742	7.9404e-05	-0.157541
PPM1A	0.00427617	-0.109223	-0.0492538	-0.169192	1	-0.157575
ARHGAP31	5.93643e-05	-0.109745	-0.0582423	-0.161247	1	-0.158328
IRAK2	2.7826e-05	-0.109813	-0.0603095	-0.159317	0.56818	-0.158427
GADD45B	4.08639e-15	-0.109997	-0.0858457	-0.134148	8.65619e-11	-0.158692
AIF1	3.77892e-06	-0.110358	-0.0701961	-0.150521	0.0779025	-0.159214
RASSF5	4.52809e-05	-0.110777	-0.0600999	-0.161454	0.921828	-0.159818
EIF1B	9.53072e-10	-0.111014	-0.0728256	-0.149203	2.00031e-05	-0.16016
TOM1	0.000442389	-0.111071	-0.0563396	-0.165802	1	-0.160241
BTF3	2.16678e-08	-0.11221	-0.0795055	-0.144914	0.000452228	-0.161884
AL157871.4	7.40976e-10	-0.112738	-0.0853617	-0.140115	1.55598e-05	-0.162647
LINC00910	6.69121e-08	-0.112742	-0.0808598	-0.144623	0.00139465	-0.162652
MICAL2	0.000224307	-0.112897	-0.0602178	-0.165576	1	-0.162876
TEX41	1.26721e-08	-0.113311	-0.0750343	-0.151587	0.00026481	-0.163473
AL360012.1	1.32437e-18	-0.113462	-0.0906725	-0.136252	2.81362e-14	-0.163691
SLC9A8	7.81766e-05	-0.113729	-0.0453203	-0.182138	1	-0.164077
KLHL2	0.0065782	-0.11388	-0.0443371	-0.183423	1	-0.164294
STK26	0.00036225	-0.114282	-0.0618892	-0.166675	1	-0.164874
NINJ1	2.16729e-06	-0.114729	-0.0743514	-0.155107	0.0448	-0.165519
CYBA	0.000594315	-0.114916	-0.0578656	-0.171967	1	-0.165789
SQSTM1	0.000274378	-0.115282	-0.0598651	-0.170699	1	-0.166317
SEC31A	0.00186721	-0.115334	-0.0433899	-0.187278	1	-0.166392
RILPL2	0.00162103	-0.115372	-0.0428095	-0.187934	1	-0.166446
AC012447.1	5.5415e-07	-0.115696	-0.0757004	-0.155692	0.0115053	-0.166914
KLF10	5.29835e-05	-0.116052	-0.0700691	-0.162035	1	-0.167428
ATAD2B	0.00445216	-0.116159	-0.0318106	-0.200507	1	-0.167582
PPP4R2	0.000366287	-0.116343	-0.0624528	-0.170233	1	-0.167848
IL1RN	1.54474e-11	-0.116783	-0.0897716	-0.143794	3.25524e-07	-0.168482
ARMH3	0.0146243	-0.116854	-0.040564	-0.193143	1	-0.168584
TAGLN2	1.75595e-07	-0.117519	-0.0822321	-0.152807	0.00365272	-0.169545
HECA	0.000131242	-0.117567	-0.0528562	-0.182278	1	-0.169614
HLA.DQA1	2.25488e-06	-0.117613	-0.0803126	-0.154914	0.0465993	-0.16968
TRIO	0.00485698	-0.118169	-0.0246859	-0.211653	1	-0.170483
TNFAIP8	7.48354e-05	-0.118215	-0.0234156	-0.213014	1	-0.170548
SLC66A2	2.06407e-07	-0.118367	-0.078364	-0.15837	0.00429326	-0.170768
ANKDD1A	7.97234e-07	-0.118856	-0.0822027	-0.155509	0.0165306	-0.171473
SPIDR	0.0248688	-0.119122	-0.0270519	-0.211191	1	-0.171856
ZFAND5	0.00496524	-0.119318	-0.0418231	-0.196812	1	-0.172139
ANKRD10	0.00365339	-0.119361	-0.0502479	-0.188473	1	-0.172201
MTMR6	2.54541e-05	-0.119407	-0.0683121	-0.170502	0.519951	-0.172268
EFHD2	1.26969e-07	-0.120071	-0.0837034	-0.156439	0.00264287	-0.173226
TMEM41B	7.01625e-06	-0.120244	-0.0794772	-0.16101	0.144233	-0.173475
LSP1	3.8967e-06	-0.12047	-0.0757822	-0.165158	0.080307	-0.173801
CAST	0.00769285	-0.121033	-0.033974	-0.208092	1	-0.174614
HCK	0.0034804	-0.121245	-0.0300267	-0.212462	1	-0.174919
FFAR2	8.90974e-13	-0.121386	-0.0955525	-0.147219	1.88227e-08	-0.175122
CMTM6	0.00175424	-0.121454	-0.0576021	-0.185306	1	-0.175221
GPCPD1	0.00890309	-0.121483	-0.0298145	-0.213152	1	-0.175263
RAP2C	2.36266e-06	-0.12169	-0.0827703	-0.16061	0.0488173	-0.175562
TOMM7	4.17929e-11	-0.121959	-0.0941885	-0.14973	8.79907e-07	-0.17595
AC084871.1	6.61701e-17	-0.122042	-0.0984646	-0.145619	1.40406e-12	-0.176069
ANXA1	0.0317542	-0.122139	-0.0345258	-0.209751	1	-0.176209
CSF3R	0.00359646	-0.122497	-0.0477969	-0.197197	1	-0.176726
DUSP2	1.25411e-20	-0.122681	-0.098047	-0.147315	2.66788e-16	-0.176992
TMED5	3.62849e-05	-0.122753	-0.0744646	-0.171042	0.739667	-0.177095
COX4I1	9.06359e-10	-0.122946	-0.091609	-0.154283	1.90254e-05	-0.177373
C12orf57	1.50181e-10	-0.122947	-0.0953745	-0.15052	3.15846e-06	-0.177376
CD52	1.30049e-07	-0.123163	-0.0855155	-0.16081	0.00270672	-0.177686
ABI1	0.0183846	-0.123187	-0.0361405	-0.210233	1	-0.177721
CDYL	0.0136093	-0.123257	-0.0423021	-0.204211	1	-0.177822
ACAP2	0.0062647	-0.123785	-0.0398985	-0.207672	1	-0.178584
MS4A4E	3.22271e-05	-0.123889	-0.0783093	-0.169469	0.657497	-0.178734
AC023424.3	1.23252e-11	-0.124303	-0.096945	-0.15166	2.59803e-07	-0.179331
PACSIN2	0.0144245	-0.124538	-0.042213	-0.206863	1	-0.179671
PPP2CA	0.000217674	-0.124637	-0.0597265	-0.189547	1	-0.179813
AP001011.1	2.50907e-15	-0.124996	-0.0987452	-0.151246	5.31698e-11	-0.180331
TPK1	0.00216763	-0.125744	-0.0532797	-0.198207	1	-0.18141
FGL2	2.26877e-08	-0.125768	-0.0883006	-0.163235	0.000473469	-0.181445
BTG1	0.00930923	-0.12578	-0.0438003	-0.207759	1	-0.181462
RAPGEF2	6.50705e-07	-0.125888	-0.034341	-0.217434	0.0135021	-0.181618
AC079793.1	1.45362e-17	-0.126	-0.10009	-0.15191	3.08604e-13	-0.181779
DDHD1	0.0032047	-0.127264	-0.0576331	-0.196895	1	-0.183603
NOTCH2NLC	6.10256e-07	-0.127336	-0.0883788	-0.166293	0.0126677	-0.183707
CPB2.AS1	2.77004e-14	-0.127405	-0.100853	-0.153957	5.86306e-10	-0.183807
PHF21A	0.00104259	-0.127412	-0.0369844	-0.217839	1	-0.183816
MIR155HG	8.42032e-07	-0.127702	-0.0891067	-0.166297	0.0174545	-0.184235
SGK1	0.000110863	-0.128117	-0.0687837	-0.18745	1	-0.184834
SIAH1	7.02436e-07	-0.128534	-0.0863636	-0.170704	0.0145742	-0.185435
LCP2	0.0146965	-0.128569	-0.0404839	-0.216655	1	-0.185486
TTC7A	0.00323725	-0.128595	-0.0525635	-0.204627	1	-0.185524
SLC8A1.AS1	4.45663e-11	-0.129179	-0.0958779	-0.16248	9.38209e-07	-0.186366
DDX21	0.0041953	-0.129337	-0.0520471	-0.206628	1	-0.186594
PFKFB3	0.00422355	-0.13022	-0.0565375	-0.203903	1	-0.187868
ALDH1A2	6.49526e-13	-0.130469	-0.101583	-0.159355	1.37251e-08	-0.188227
IFI30	0.000113875	-0.131167	-0.0774212	-0.184913	1	-0.189234
AC245014.3	3.40921e-11	-0.131169	-0.102426	-0.159913	7.17877e-07	-0.189237
TNFRSF10B	0.000102906	-0.131271	-0.0767313	-0.18581	1	-0.189384
CHD1	0.00510055	-0.131363	-0.0428811	-0.219845	1	-0.189517
ZNF804A	0.00113532	-0.131577	-0.0562467	-0.206906	1	-0.189825
CCNY	0.0167351	-0.131705	-0.0407691	-0.22264	1	-0.19001
RELL1	0.000630855	-0.13175	-0.0699561	-0.193544	1	-0.190075
RAPGEF1	0.0189621	-0.132249	-0.0380017	-0.226496	1	-0.190795
PFN1	0.00229077	-0.132404	-0.05995	-0.204857	1	-0.191018
RP2	0.000112214	-0.132583	-0.0769395	-0.188226	1	-0.191276
FBXO34	0.000754143	-0.132819	-0.0658257	-0.199812	1	-0.191617
CAPZA2	0.00624481	-0.132867	-0.0533878	-0.212345	1	-0.191686
DLEU2	0.00160494	-0.133113	-0.0449271	-0.221298	1	-0.192041
SNX9	0.0151923	-0.133299	-0.0420517	-0.224546	1	-0.192309
FCAR	1.77672e-08	-0.13339	-0.0896549	-0.177125	0.000370961	-0.192441
PIM3	2.51751e-12	-0.13346	-0.103309	-0.16361	5.31521e-08	-0.192542
ANKUB1	1.5663e-09	-0.133633	-0.0974399	-0.169826	3.28578e-05	-0.192792
MAFB	1.41515e-10	-0.1344	-0.103667	-0.165133	2.97648e-06	-0.193898
DNAJA1	1.54476e-06	-0.134443	-0.0824505	-0.186436	0.0319533	-0.193961
PTPN12	0.000456522	-0.13475	-0.0596376	-0.209862	1	-0.194403
CORO1C	0.000389514	-0.134871	-0.0742165	-0.195526	1	-0.194578
TBK1	0.000312917	-0.135255	-0.0732609	-0.19725	1	-0.195132
CLEC4E	1.12899e-10	-0.135302	-0.104717	-0.165886	2.37507e-06	-0.195199
ARL15	1.06817e-07	-0.135374	-0.0485854	-0.222162	0.00222404	-0.195303
FAR1	0.00740999	-0.135616	-0.0483756	-0.222857	1	-0.195653
CD36	0.0336643	-0.136009	-0.0253959	-0.246621	1	-0.196219
RACK1	7.49249e-06	-0.136018	-0.0791357	-0.1929	0.153978	-0.196233
TACC1	0.00159747	-0.136069	-0.0643544	-0.207783	1	-0.196306
HLA.DPA1	1.68367e-09	-0.136447	-0.102585	-0.170309	3.53133e-05	-0.196851
IL10RA	5.33702e-05	-0.136674	-0.0766193	-0.19673	1	-0.19718
HOOK3	0.00138182	-0.136813	-0.0583389	-0.215288	1	-0.19738
SRSF5	2.30809e-05	-0.137067	-0.0767485	-0.197385	0.471703	-0.197746
CPEB4	0.000463319	-0.137355	-0.0740374	-0.200673	1	-0.198162
SUSD6	0.00200866	-0.137714	-0.0621588	-0.213269	1	-0.198679
EHD1	2.84446e-08	-0.138821	-0.0990913	-0.178551	0.000593411	-0.200277
SLC49A4	0.000508444	-0.138948	-0.0705247	-0.20737	1	-0.200459
ATP5F1E	3.45084e-05	-0.139059	-0.0835323	-0.194585	0.703765	-0.20062
HIF1A.AS3	1.68548e-14	-0.13955	-0.111448	-0.167653	3.56866e-10	-0.201329
FAM49B	0.000353418	-0.139728	-0.0482286	-0.231227	1	-0.201585
RAB12	0.000480173	-0.140052	-0.0722369	-0.207866	1	-0.202052
SYK	0.00476534	-0.140624	-0.053947	-0.227302	1	-0.202878
AGFG1	0.0023391	-0.14077	-0.0618585	-0.219682	1	-0.203089
SLC39A11	0.00123069	-0.140918	-0.0558268	-0.226009	1	-0.203302
BIRC2	2.46273e-08	-0.142055	-0.102036	-0.182073	0.000513825	-0.204941
NFIL3	5.41927e-10	-0.142096	-0.10722	-0.176971	1.13832e-05	-0.205001
PPP3CA	0.000311556	-0.142381	-0.0515015	-0.23326	1	-0.205412
FGD4	0.00735719	-0.142845	-0.0530833	-0.232608	1	-0.206082
MEGF9	0.00746328	-0.14294	-0.0569209	-0.22896	1	-0.206219
TBC1D5	0.000158304	-0.143679	-0.0590144	-0.228344	1	-0.207285
TNF	3.2753e-17	-0.145057	-0.117642	-0.172471	6.95182e-13	-0.209273
ARF4	2.39344e-10	-0.147464	-0.112092	-0.182836	5.03197e-06	-0.212746
MAPKAPK2	1.1631e-06	-0.147501	-0.0944833	-0.200518	0.024089	-0.212799
NIBAN1	5.7572e-06	-0.147512	-0.0943687	-0.200656	0.118408	-0.212815
MNDA	6.04068e-07	-0.147639	-0.0969551	-0.198322	0.0125404	-0.212998
MTF1	4.24355e-09	-0.14786	-0.108192	-0.187529	8.88514e-05	-0.213317
MITF	7.49592e-08	-0.147938	-0.107867	-0.18801	0.00156177	-0.21343
PKM	1.30689e-08	-0.14814	-0.105756	-0.190523	0.000273061	-0.21372
TMEM131	0.00285238	-0.148488	-0.0622982	-0.234678	1	-0.214223
OSBPL8	0.00724288	-0.148689	-0.0519498	-0.245427	1	-0.214512
DOCK4	1.9631e-05	-0.149119	-0.0947332	-0.203505	0.401455	-0.215134
LPAR1	1.2968e-07	-0.149315	-0.0995543	-0.199077	0.00269916	-0.215417
HLA.B	0.00173739	-0.149358	-0.0670544	-0.231661	1	-0.215477
GAPDH	6.2764e-11	-0.149733	-0.11579	-0.183676	1.32087e-06	-0.216019
RPS6KC1	0.00261799	-0.149806	-0.0667513	-0.232861	1	-0.216124
BAZ1A	0.000920821	-0.150607	-0.0627543	-0.238459	1	-0.21728
STK3	0.00147758	-0.150904	-0.0686124	-0.233195	1	-0.217708
RBM39	0.000103145	-0.151664	-0.0600714	-0.243256	1	-0.218804
GAS7	0.00857043	-0.152574	-0.0513396	-0.253807	1	-0.220117
TAGAP	6.20176e-07	-0.153105	-0.105557	-0.200654	0.0128711	-0.220884
RTN4	0.00436582	-0.153822	-0.0597512	-0.247892	1	-0.221918
TMEM170B	5.50257e-06	-0.154321	-0.0947727	-0.21387	0.113199	-0.222639
PTPRC	1.45509e-05	-0.154485	-0.0906122	-0.218358	0.298177	-0.222875
NACA	2.85838e-05	-0.154497	-0.0873599	-0.221633	0.583596	-0.222892
WARS	0.00105625	-0.154617	-0.0556174	-0.253616	1	-0.223064
CPPED1	0.0084295	-0.154815	-0.0563691	-0.25326	1	-0.22335
EZH2	1.48394e-05	-0.15488	-0.0969835	-0.212776	0.304	-0.223445
ETF1	1.40336e-06	-0.155115	-0.0961604	-0.214071	0.0290368	-0.223784
CTBP2	0.000578028	-0.155158	-0.0655982	-0.244719	1	-0.223846
AC020916.1	0.000136408	-0.155912	-0.078149	-0.233674	1	-0.224933
ANXA2	1.59764e-05	-0.156132	-0.0957633	-0.2165	0.327148	-0.22525
USP3.AS1	2.13032e-22	-0.156164	-0.128428	-0.183901	4.53503e-18	-0.225298
HLA.C	9.64477e-09	-0.156171	-0.112211	-0.200132	0.000201701	-0.225308
EPSTI1	0.00204378	-0.156233	-0.0743864	-0.238079	1	-0.225396
IRF2BP2	1.08885e-08	-0.156622	-0.113273	-0.199971	0.000227646	-0.225958
NCOA1	0.00164304	-0.158717	-0.0689542	-0.248479	1	-0.22898
CPNE8	0.000343521	-0.158766	-0.0791185	-0.238414	1	-0.229051
VPS13B	0.000149097	-0.159317	-0.0833286	-0.235306	1	-0.229846
NABP1	1.92376e-06	-0.159983	-0.104687	-0.215279	0.0397795	-0.230806
AP1S2	9.56858e-05	-0.160207	-0.0933244	-0.227089	1	-0.231129
DPYD.AS1	5.77059e-16	-0.160762	-0.130846	-0.190679	1.22342e-11	-0.231931
ID2	1.27006e-06	-0.161118	-0.109789	-0.212447	0.0262953	-0.232444
PTPN1	0.000120995	-0.161208	-0.0915318	-0.230884	1	-0.232574
ITPRIP	1.40735e-11	-0.161729	-0.1259	-0.197558	2.966e-07	-0.233325
NR4A1	3.0677e-14	-0.161907	-0.128393	-0.19542	6.49279e-10	-0.233582
FOS	0.000553169	-0.162201	-0.0861505	-0.238252	1	-0.234007
CEBPB	1.47448e-08	-0.163017	-0.119501	-0.206534	0.000307988	-0.235184
SERPINB1	4.31724e-12	-0.163783	-0.127515	-0.200051	9.11111e-08	-0.236289
DENND4A	1.52785e-05	-0.164071	-0.0641473	-0.263995	0.312949	-0.236704
BTG2	1.79157e-11	-0.164402	-0.126982	-0.201823	3.77501e-07	-0.237183
MAP2K3	7.18277e-09	-0.165041	-0.105339	-0.224743	0.000150299	-0.238103
ATP1A1	5.44987e-07	-0.165827	-0.106865	-0.224788	0.0113156	-0.239237
GSK3B	0.000227978	-0.165917	-0.0807398	-0.251094	1	-0.239368
EPB41L3	0.000941527	-0.166502	-0.0833255	-0.249679	1	-0.240212
IFI44L	0.000115957	-0.167465	-0.0984967	-0.236434	1	-0.241601
CPVL	8.34758e-05	-0.167928	-0.0955556	-0.2403	1	-0.242268
ATP1B3	3.50065e-05	-0.168256	-0.101737	-0.234775	0.713817	-0.242742
SHOC2	0.000909169	-0.168319	-0.0802615	-0.256377	1	-0.242833
IL15	0.0004929	-0.169104	-0.0864616	-0.251747	1	-0.243966
CLEC7A	0.000524245	-0.169592	-0.0844521	-0.254731	1	-0.244669
OTUD1	2.74862e-18	-0.170774	-0.141457	-0.200092	5.83808e-14	-0.246375
SPAG9	0.00034742	-0.171495	-0.0881555	-0.254834	1	-0.247415
S100A8	2.41346e-14	-0.172374	-0.139591	-0.205156	5.1088e-10	-0.248683
S100A11	3.70575e-16	-0.172678	-0.140335	-0.205021	7.85731e-12	-0.249122
NOTCH2	0.000585616	-0.172972	-0.0833524	-0.262592	1	-0.249547
CAPZA1	0.000144684	-0.173911	-0.0921466	-0.255675	1	-0.250901
PNRC1	8.96319e-08	-0.174373	-0.117449	-0.231298	0.00186712	-0.251568
PLSCR1	1.05056e-08	-0.174748	-0.125634	-0.223863	0.000219661	-0.252109
ATXN1	0.000714507	-0.176454	-0.0822174	-0.270691	1	-0.254569
ARIH1	0.000126634	-0.176598	-0.0898973	-0.263298	1	-0.254777
RAB1A	6.83778e-05	-0.177338	-0.0923044	-0.262371	1	-0.255844
MAP3K8	2.06688e-07	-0.177801	-0.113153	-0.242448	0.0042989	-0.256512
JAZF1	0.00295108	-0.178158	-0.075959	-0.280356	1	-0.257027
RHOQ	8.18159e-05	-0.1791	-0.0981964	-0.260003	1	-0.258386
SPOPL	3.97667e-05	-0.180081	-0.103146	-0.257016	0.810246	-0.259802
TYROBP	3.65328e-15	-0.180507	-0.145702	-0.215312	7.73984e-11	-0.260416
IPMK	3.54203e-05	-0.181833	-0.106933	-0.256733	0.722149	-0.262329
IVNS1ABP	2.39289e-05	-0.183131	-0.108217	-0.258045	0.488963	-0.264202
PLEKHF2	1.04631e-16	-0.183556	-0.149719	-0.217393	2.21954e-12	-0.264815
CD58	9.64357e-08	-0.184163	-0.124035	-0.244291	0.00200856	-0.265691
GRK3	4.64032e-05	-0.185132	-0.092871	-0.277394	0.944537	-0.267089
ACER3	3.64042e-05	-0.186239	-0.10761	-0.264867	0.742063	-0.268686
ATG7	0.000141471	-0.187063	-0.0971703	-0.276955	1	-0.269874
SGMS2	1.51358e-08	-0.187098	-0.137966	-0.236231	0.000316126	-0.269926
JAK2	0.000439805	-0.187555	-0.090559	-0.28455	1	-0.270584
MEF2A	7.60229e-05	-0.187919	-0.10028	-0.275557	1	-0.271109
TBC1D9	5.40858e-05	-0.189943	-0.110898	-0.268988	1	-0.27403
HLA.DQB1	8.00138e-10	-0.190866	-0.143753	-0.237979	1.68005e-05	-0.275361
NCOA4	7.57651e-12	-0.190985	-0.143712	-0.238258	1.59789e-07	-0.275533
LAPTM5	1.09151e-08	-0.191911	-0.129782	-0.25404	0.000228191	-0.276869
UBE2D3	0.000105781	-0.192332	-0.100908	-0.283755	1	-0.277476
NFKBID	4.4593e-14	-0.193422	-0.153272	-0.233571	9.43631e-10	-0.279048
H3F3B	1.06659e-07	-0.194257	-0.13548	-0.253034	0.00222085	-0.280254
RFX2	8.98717e-08	-0.194317	-0.138729	-0.249904	0.00187203	-0.28034
ANTXR2	1.16825e-05	-0.194695	-0.0998298	-0.289561	0.239585	-0.280886
HIPK3	0.000100052	-0.196084	-0.107204	-0.284965	1	-0.28289
RAB11A	2.83747e-12	-0.196182	-0.153141	-0.239223	5.99046e-08	-0.283031
AP003086.1	7.77547e-15	-0.196533	-0.158113	-0.234953	1.64677e-10	-0.283537
IQSEC1	8.69507e-06	-0.197006	-0.120057	-0.273955	0.178553	-0.28422
ZNF267	2.62658e-10	-0.199841	-0.149881	-0.249801	5.5216e-06	-0.288309
G0S2	7.52083e-22	-0.200199	-0.166741	-0.233657	1.60088e-17	-0.288827
IER2	1.74301e-19	-0.201106	-0.167225	-0.234986	3.70495e-15	-0.290134
OXSR1	1.03593e-05	-0.201202	-0.126017	-0.276386	0.212532	-0.290272
ETS2	4.53542e-11	-0.201305	-0.151488	-0.251121	9.54752e-07	-0.290421
NBN	6.20355e-07	-0.202529	-0.134876	-0.270183	0.0128742	-0.292188
DRAM1	2.18461e-06	-0.202887	-0.135854	-0.26992	0.0451559	-0.292704
AC007952.4	7.24759e-16	-0.203049	-0.164184	-0.241914	1.53642e-11	-0.292938
ARL5B	4.52865e-17	-0.203059	-0.166765	-0.239353	9.61115e-13	-0.292952
SIRPA	9.56482e-18	-0.203796	-0.165997	-0.241596	2.0308e-13	-0.294016
VOPP1	1.7239e-06	-0.204651	-0.131224	-0.278078	0.0356538	-0.295249
PRKCE	4.66113e-05	-0.204891	-0.116918	-0.292864	0.948681	-0.295595
CYBB	1.52903e-05	-0.205129	-0.109429	-0.300829	0.313177	-0.295938
CPQ	0.000220549	-0.206052	-0.109295	-0.302809	1	-0.29727
EIF1	1.16142e-09	-0.20638	-0.141278	-0.271483	2.43724e-05	-0.297744
TRAF3	4.20036e-05	-0.207592	-0.117007	-0.298177	0.85553	-0.299492
SGMS1	4.73212e-06	-0.209279	-0.128628	-0.289929	0.0974201	-0.301925
SERF2	9.77073e-12	-0.210294	-0.162364	-0.258223	2.06026e-07	-0.30339
ELF2	1.01954e-05	-0.210728	-0.123255	-0.298202	0.20919	-0.304017
ADAM17	2.67336e-06	-0.211816	-0.130256	-0.293376	0.0552023	-0.305586
RABGEF1	6.14252e-07	-0.213561	-0.138844	-0.288278	0.0127494	-0.308104
S100A9	4.66983e-14	-0.215238	-0.172778	-0.257697	9.88136e-10	-0.310522
KCNQ1	2.51695e-10	-0.215899	-0.156369	-0.275429	5.29139e-06	-0.311476
YTHDF3	2.37427e-08	-0.216154	-0.150631	-0.281677	0.000495415	-0.311844
COP1	1.10736e-07	-0.216188	-0.139922	-0.292455	0.0023053	-0.311894
CST3	3.21211e-21	-0.216663	-0.180813	-0.252513	6.83601e-17	-0.312579
VMP1	5.02066e-05	-0.217288	-0.118808	-0.315769	1	-0.313481
PIK3R5	1.10609e-05	-0.217437	-0.121452	-0.313421	0.22687	-0.313695
GRB2	7.07279e-06	-0.217503	-0.125488	-0.309519	0.145381	-0.313791
B4GALT5	6.75526e-08	-0.217689	-0.15211	-0.283269	0.00140793	-0.31406
AC253572.2	1.29045e-26	-0.217922	-0.184802	-0.251042	2.75123e-22	-0.314395
ZSWIM6	5.4568e-06	-0.217982	-0.128557	-0.307406	0.112268	-0.314481
IRAK3	1.40002e-06	-0.218081	-0.123134	-0.313028	0.0289707	-0.314624
TNIP1	1.81898e-12	-0.219698	-0.167043	-0.272354	3.84151e-08	-0.316958
CPEB2	1.09914e-08	-0.220305	-0.160252	-0.280358	0.000229774	-0.317833
TBC1D12	1.43586e-07	-0.220422	-0.154663	-0.286181	0.00298818	-0.318001
ST8SIA4	9.0938e-06	-0.220476	-0.133168	-0.307784	0.186696	-0.31808
TP53BP2	2.96794e-10	-0.220863	-0.163703	-0.278022	6.23802e-06	-0.318637
CHMP4B	5.02667e-12	-0.221336	-0.170327	-0.272345	1.06058e-07	-0.31932
ANXA5	1.92287e-11	-0.22208	-0.162147	-0.282013	4.05109e-07	-0.320393
SLC9A9	1.48379e-05	-0.223605	-0.125155	-0.322055	0.303984	-0.322594
PPP1R15A	8.06059e-20	-0.223912	-0.185043	-0.262781	1.714e-15	-0.323037
KLF7	3.99242e-06	-0.224184	-0.138898	-0.309469	0.0822678	-0.323429
SKAP2	4.18701e-06	-0.224848	-0.133896	-0.315801	0.0862357	-0.324388
LCOR	3.23894e-06	-0.224858	-0.137804	-0.311912	0.066816	-0.324402
WTAP	7.92343e-07	-0.224983	-0.142088	-0.307878	0.01643	-0.324582
ICAM1	1.94312e-14	-0.226044	-0.178211	-0.273876	4.11338e-10	-0.326112
LPP	6.92123e-06	-0.22614	-0.131287	-0.320994	0.142287	-0.326252
UBE2E1	2.39731e-07	-0.226395	-0.142588	-0.310202	0.00498448	-0.326619
CREB5	1.65594e-08	-0.227348	-0.164324	-0.290373	0.000345793	-0.327994
EREG	1.84105e-13	-0.22926	-0.181008	-0.277513	3.89308e-09	-0.330753
C9orf72	1.05046e-07	-0.230594	-0.156294	-0.304894	0.00218747	-0.332677
USP12	1.99596e-08	-0.230735	-0.164358	-0.297112	0.000416656	-0.33288
RAP1B	3.27182e-06	-0.230944	-0.138151	-0.323737	0.0674878	-0.333182
WDFY3	4.03508e-06	-0.231105	-0.140413	-0.321797	0.0831348	-0.333414
ENTPD1	3.47618e-09	-0.232904	-0.169493	-0.296314	7.28259e-05	-0.336009
PSAP	5.51306e-06	-0.233796	-0.140594	-0.326998	0.113409	-0.337296
NFAT5	1.42454e-09	-0.234004	-0.140006	-0.328003	2.98868e-05	-0.337597
GNAQ	2.85551e-08	-0.234469	-0.150128	-0.318809	0.000595687	-0.338267
ZFAND6	5.25473e-07	-0.235839	-0.145846	-0.325833	0.0109109	-0.340244
GPR183	6.7249e-13	-0.236105	-0.188057	-0.284153	1.42097e-08	-0.340628
SERPINB9	3.95066e-13	-0.23967	-0.189642	-0.289699	8.35011e-09	-0.345771
ACTB	1.17711e-08	-0.242176	-0.150659	-0.333694	0.000246016	-0.349387
S100A10	3.2853e-20	-0.243401	-0.20446	-0.282341	6.98784e-16	-0.351153
ETV6	7.89972e-07	-0.243772	-0.150503	-0.33704	0.0163816	-0.351688
SMAD3	1.0108e-06	-0.245625	-0.154541	-0.336708	0.0209397	-0.354361
EMILIN2	6.95961e-08	-0.248792	-0.16577	-0.331813	0.00145031	-0.35893
UBAP1	7.85809e-09	-0.250254	-0.175198	-0.32531	0.000164391	-0.36104
MCL1	1.10187e-08	-0.251038	-0.173684	-0.328393	0.000230324	-0.362172
CFLAR	4.61556e-08	-0.25112	-0.167324	-0.334916	0.000962251	-0.362289
YWHAZ	7.38471e-08	-0.251876	-0.164697	-0.339055	0.00153875	-0.36338
MARCKS	5.60197e-10	-0.251898	-0.181934	-0.321862	1.17664e-05	-0.363412
CCL4	7.79506e-21	-0.252485	-0.211713	-0.293257	1.65863e-16	-0.364258
TMTC2	2.92431e-09	-0.252942	-0.180323	-0.32556	6.12847e-05	-0.364917
ADAMTSL4.AS1	4.08869e-11	-0.253276	-0.183645	-0.322906	8.60873e-07	-0.3654
GNG2	1.65138e-07	-0.253624	-0.146008	-0.361239	0.00343585	-0.365902
WDFY2	4.0518e-07	-0.257355	-0.16233	-0.35238	0.00841559	-0.371285
2026-03-01	2.66927e-07	-0.257769	-0.164875	-0.350662	0.00554915	-0.371882
AL512603.2	1.6282e-14	-0.258129	-0.207569	-0.30869	3.44756e-10	-0.372402
PLCG2	9.96291e-08	-0.2586	-0.166547	-0.350652	0.00207488	-0.37308
MED13L	3.48269e-12	-0.259394	-0.190365	-0.328423	7.35091e-08	-0.374226
UBE2J1	3.25825e-13	-0.25964	-0.204728	-0.314552	6.8873e-09	-0.374581
LYN	8.5381e-09	-0.262408	-0.1762	-0.348617	0.000178574	-0.378575
SIK3	2.95587e-11	-0.262727	-0.181757	-0.343696	6.22477e-07	-0.379035
DENND1A	3.60055e-09	-0.265515	-0.179748	-0.351282	7.54171e-05	-0.383057
GPR132	6.35514e-14	-0.266311	-0.212775	-0.319846	1.34456e-09	-0.384205
UVRAG	1.27647e-08	-0.268892	-0.179031	-0.358754	0.000266719	-0.38793
LIMS1	1.73397e-09	-0.269713	-0.19374	-0.345687	3.63667e-05	-0.389114
TRPS1	3.1817e-11	-0.270239	-0.166994	-0.373485	6.70001e-07	-0.389873
CD53	2.1081e-09	-0.270947	-0.189327	-0.352566	4.41942e-05	-0.390893
TLE4	4.98957e-08	-0.272102	-0.178159	-0.366045	0.00104013	-0.39256
IRF1	2.05155e-10	-0.272127	-0.197879	-0.346375	4.3136e-06	-0.392596
HIF1A	7.62296e-07	-0.2727	-0.170656	-0.374744	0.01581	-0.393423
PNPLA8	3.26692e-15	-0.274952	-0.221276	-0.328628	6.92194e-11	-0.396672
CSGALNACT2	5.41562e-09	-0.275115	-0.186485	-0.363745	0.000113371	-0.396907
CYTH1	2.97487e-10	-0.275637	-0.186813	-0.364462	6.25228e-06	-0.397661
SDCBP	2.2729e-12	-0.277296	-0.212394	-0.342197	4.79945e-08	-0.400053
BCL6	3.51116e-13	-0.279028	-0.216058	-0.341999	7.42155e-09	-0.402553
PPP1CB	1.40603e-09	-0.280083	-0.196924	-0.363243	2.95013e-05	-0.404075
AC022217.3	4.3339e-29	-0.280599	-0.243749	-0.317449	9.24551e-25	-0.404819
BID	1.47854e-13	-0.286193	-0.215334	-0.357052	3.12681e-09	-0.412889
CD55	2.86109e-10	-0.286407	-0.198488	-0.374325	6.01372e-06	-0.413197
S100A4	7.68786e-16	-0.286944	-0.233544	-0.340344	1.62952e-11	-0.413973
AGTPBP1	2.6793e-10	-0.287302	-0.198899	-0.375705	5.63215e-06	-0.414489
NEAT1	3.59289e-09	-0.287434	-0.195944	-0.378925	7.52603e-05	-0.41468
LINC01578	1.71774e-10	-0.28792	-0.204193	-0.371647	3.61223e-06	-0.415381
H3F3A	2.56862e-11	-0.29123	-0.214058	-0.368401	5.41004e-07	-0.420156
SBF2	1.41533e-09	-0.291368	-0.195515	-0.387221	2.9695e-05	-0.420355
RBM47	1.46664e-07	-0.294067	-0.187947	-0.400186	0.00305208	-0.424249
RBPJ	5.56944e-11	-0.294638	-0.211816	-0.377461	1.17226e-06	-0.425073
TET2	2.12408e-11	-0.29749	-0.211179	-0.383802	4.4748e-07	-0.429188
ASAP1	2.9568e-09	-0.30096	-0.198681	-0.403239	6.19627e-05	-0.434194
CTNNB1	2.08169e-09	-0.302887	-0.210942	-0.394832	4.36426e-05	-0.436974
LRRFIP1	6.56119e-12	-0.306376	-0.219306	-0.393445	1.38382e-07	-0.442007
NUMB	6.5254e-12	-0.306537	-0.219508	-0.393566	1.37634e-07	-0.442239
APLP2	3.13553e-12	-0.307719	-0.226993	-0.388444	6.61911e-08	-0.443945
GAB2	5.07673e-10	-0.307793	-0.213875	-0.401712	1.06647e-05	-0.444052
ACVR2A	7.2046e-13	-0.308112	-0.242706	-0.373517	1.52219e-08	-0.444512
RNF13	3.51525e-09	-0.309736	-0.212974	-0.406498	7.36409e-05	-0.446854
HLA.DRB1	1.29734e-14	-0.311719	-0.246945	-0.376492	2.74726e-10	-0.449715
TPT1	4.38236e-11	-0.31182	-0.219843	-0.403797	9.22618e-07	-0.449861
AC103591.3	4.01993e-39	-0.317879	-0.276601	-0.359157	8.58778e-35	-0.458602
B2M	1.3301e-10	-0.32117	-0.224493	-0.417847	2.79786e-06	-0.46335
PELI1	9.49374e-08	-0.321548	-0.206587	-0.436509	0.00197745	-0.463896
JUNB	9.76583e-21	-0.321955	-0.270762	-0.373148	2.07778e-16	-0.464483
CCL3	2.08741e-26	-0.322353	-0.276941	-0.367765	4.44952e-22	-0.465057
IFNGR2	1.85629e-11	-0.323673	-0.239258	-0.408089	3.91102e-07	-0.466962
GBP2	1.06352e-11	-0.324556	-0.243023	-0.406088	2.24223e-07	-0.468235
LYZ	1.68226e-19	-0.325435	-0.272895	-0.377975	3.57597e-15	-0.469503
SLCO3A1	2.67091e-11	-0.326142	-0.231639	-0.420646	5.6252e-07	-0.470524
B4GALT1	7.85565e-14	-0.327199	-0.256081	-0.398317	1.66186e-09	-0.472048
PLAUR	1.06637e-18	-0.328863	-0.262077	-0.395648	2.26561e-14	-0.474449
PID1	8.28827e-09	-0.329017	-0.219664	-0.438369	0.000173357	-0.474671
ARL8B	2.66732e-13	-0.330331	-0.253432	-0.40723	5.63871e-09	-0.476567
PELI2	2.99131e-10	-0.333012	-0.233953	-0.432071	6.28654e-06	-0.480435
DMXL2	1.69315e-14	-0.338315	-0.246535	-0.430095	3.58473e-10	-0.488085
JARID2	5.17481e-11	-0.342298	-0.243622	-0.440974	1.08925e-06	-0.493832
ARHGAP26	7.0004e-13	-0.343031	-0.243769	-0.442294	1.47911e-08	-0.49489
ACTR3	2.15575e-13	-0.343466	-0.24842	-0.438513	4.5579e-09	-0.495517
BACH1	3.46748e-12	-0.347176	-0.248487	-0.445865	7.31916e-08	-0.500869
SESTD1	3.43134e-14	-0.348645	-0.269954	-0.427335	7.26175e-10	-0.502988
AQP9	1.09644e-13	-0.356669	-0.283211	-0.430127	2.31941e-09	-0.514565
TANK	5.81225e-13	-0.356935	-0.262017	-0.451853	1.22824e-08	-0.514949
CCNL1	9.787e-15	-0.359323	-0.265137	-0.453509	2.07259e-10	-0.518394
MXD1	4.64908e-25	-0.360243	-0.307607	-0.412878	9.9044e-21	-0.51972
FOXO3	5.52859e-12	-0.36254	-0.271818	-0.453263	1.16626e-07	-0.523035
EVI5	5.06307e-15	-0.368187	-0.274826	-0.461547	1.07246e-10	-0.531181
UBE2E2	1.81358e-14	-0.368698	-0.273402	-0.463995	3.83935e-10	-0.531919
RNF19B	2.94215e-25	-0.370755	-0.318091	-0.423419	6.26854e-21	-0.534886
FTL	6.36401e-19	-0.371044	-0.308779	-0.433308	1.35242e-14	-0.535303
TNFAIP2	8.22596e-25	-0.374558	-0.317438	-0.431678	1.75229e-20	-0.540373
PICALM	1.26185e-22	-0.375439	-0.301929	-0.44895	2.68635e-18	-0.541645
ATP2B1.AS1	1.06096e-24	-0.376728	-0.322207	-0.43125	2.25974e-20	-0.543504
LCP1	1.18426e-16	-0.378785	-0.28983	-0.46774	2.51194e-12	-0.546471
S100A6	5.57344e-32	-0.386919	-0.338938	-0.434899	1.18965e-27	-0.558206
UBE2D1	7.19637e-20	-0.394159	-0.328461	-0.459856	1.53038e-15	-0.568651
RTN1	7.10492e-15	-0.400829	-0.312997	-0.488661	1.50482e-10	-0.578274
DIAPH2	1.53213e-19	-0.400982	-0.314776	-0.487187	3.2573e-15	-0.578494
ZFAND3	6.70261e-24	-0.402653	-0.325316	-0.47999	1.42732e-19	-0.580905
TSC22D2	6.15196e-18	-0.405589	-0.329783	-0.481395	1.30643e-13	-0.585141
TLR2	1.02169e-16	-0.407696	-0.322484	-0.492909	2.16741e-12	-0.588182
DPYD	1.53512e-20	-0.410583	-0.328463	-0.492703	3.26536e-16	-0.592346
AZIN1	2.28511e-28	-0.41086	-0.354866	-0.466854	4.87368e-24	-0.592745
ZFP36	3.0893e-32	-0.41153	-0.359188	-0.463872	6.59472e-28	-0.593712
CROCC	1.00449e-34	-0.416605	-0.367449	-0.46576	2.14509e-30	-0.601033
FAM49A	2.01739e-16	-0.417195	-0.320192	-0.514197	4.27808e-12	-0.601885
SIPA1L1	3.5727e-18	-0.421774	-0.328566	-0.514981	7.58805e-14	-0.608491
VIM	2.39913e-16	-0.42524	-0.327738	-0.522743	5.08736e-12	-0.613492
PLXDC2	1.29712e-19	-0.428198	-0.337981	-0.518414	2.75793e-15	-0.617759
STX11	7.82612e-20	-0.445908	-0.362314	-0.529501	1.66422e-15	-0.643309
REL	1.47597e-19	-0.449261	-0.355395	-0.543127	3.13805e-15	-0.648146
NFE2L2	1.42532e-24	-0.456414	-0.3827	-0.530128	3.03551e-20	-0.658466
ZEB2	2.09265e-25	-0.458479	-0.373835	-0.543122	4.45882e-21	-0.661445
RNF144B	1.19334e-20	-0.459521	-0.380323	-0.538719	2.53872e-16	-0.662948
ARHGAP24	1.54325e-19	-0.460266	-0.371534	-0.548998	3.2808e-15	-0.664024
FBXW7	3.43626e-23	-0.462235	-0.370961	-0.553509	7.31682e-19	-0.666864
TMSB10	9.2527e-27	-0.462783	-0.39143	-0.534136	1.97277e-22	-0.667655
VCAN	1.67047e-09	-0.463527	-0.319092	-0.607963	3.50399e-05	-0.668728
FNDC3B	2.06743e-18	-0.467442	-0.364119	-0.570764	4.39144e-14	-0.674376
TEX14	4.34149e-32	-0.475575	-0.419059	-0.532091	9.26735e-28	-0.68611
LRMDA	1.45337e-21	-0.479409	-0.376793	-0.582025	3.09336e-17	-0.69164
RASGEF1B	4.85367e-23	-0.486441	-0.404581	-0.568301	1.03339e-18	-0.701786
HNRNPC	5.30736e-20	-0.489044	-0.386873	-0.591215	1.12877e-15	-0.705541
CXCL8	9.65818e-25	-0.490056	-0.412986	-0.567126	2.05719e-20	-0.707001
KYNU	1.12379e-23	-0.490768	-0.396776	-0.584761	2.39299e-19	-0.708029
MCTP1	7.13634e-21	-0.490821	-0.391476	-0.590165	1.51861e-16	-0.708105
HDAC9	6.34726e-23	-0.492766	-0.38397	-0.601562	1.35133e-18	-0.710911
DENND5A	1.57204e-17	-0.49496	-0.385478	-0.604442	3.33728e-13	-0.714076
BCL2A1	1.93976e-41	-0.497449	-0.44533	-0.549567	4.1445e-37	-0.717667
AHR	6.32127e-17	-0.499218	-0.397393	-0.601043	1.34137e-12	-0.72022
KLF6	1.77167e-26	-0.512984	-0.421427	-0.604541	3.77667e-22	-0.74008
TMSB4X	1.67882e-26	-0.53824	-0.442303	-0.634177	3.57908e-22	-0.776516
GCH1	7.71692e-29	-0.549013	-0.471887	-0.62614	1.6461e-24	-0.792059
HLA.DRA	6.27079e-36	-0.55814	-0.491139	-0.625142	1.33925e-31	-0.805226
CD74	1.42356e-27	-0.558704	-0.470919	-0.646489	3.03573e-23	-0.80604
AZIN1.AS1	1.21319e-31	-0.561404	-0.491842	-0.630965	2.58896e-27	-0.809934
CD44	1.44375e-18	-0.565919	-0.4436	-0.688239	3.06711e-14	-0.816449
QKI	8.8617e-37	-0.579373	-0.490525	-0.668221	1.89277e-32	-0.835859
DUSP1	2.73309e-40	-0.579408	-0.511105	-0.64771	5.83925e-36	-0.835909
FTH1	7.48335e-35	-0.579955	-0.487423	-0.672487	1.59814e-30	-0.836699
SAMSN1	2.03816e-25	-0.605795	-0.509489	-0.702101	4.34292e-21	-0.873977
NFKB1	9.72078e-26	-0.640959	-0.530828	-0.751089	2.0716e-21	-0.924708
RIPK2	1.371e-42	-0.644729	-0.576002	-0.713455	2.92983e-38	-0.930147
SLC8A1	3.49986e-43	-0.668135	-0.575785	-0.760484	7.47955e-39	-0.963914
NLRP3	6.93455e-29	-0.685061	-0.584574	-0.785548	1.47928e-24	-0.988334
CLIC4	1.28213e-43	-0.695119	-0.624481	-0.765758	2.74017e-39	-1.00285
PDE4B	3.22203e-36	-0.720524	-0.622747	-0.818301	6.8816e-32	-1.0395
ATP2B1	8.48068e-42	-0.723828	-0.625425	-0.82223	1.81207e-37	-1.04426
TNFAIP3	2.34911e-37	-0.724206	-0.637113	-0.811299	5.0177e-33	-1.04481
ACSL1	1.57737e-32	-0.788691	-0.675115	-0.902267	3.36737e-28	-1.13784
PLEK	1.30094e-48	-0.802627	-0.712379	-0.892876	2.78102e-44	-1.15795
NFKBIZ	1.39256e-49	-0.803021	-0.701476	-0.904566	2.97715e-45	-1.15851
SOD2	7.41338e-46	-0.873749	-0.781628	-0.965871	1.58446e-41	-1.26055
NAMPT	2.15758e-49	-0.92469	-0.799602	-1.04978	4.61247e-45	-1.33405
SRGN	6.75568e-64	-0.960771	-0.859952	-1.06159	1.4449e-59	-1.3861
IL1B	3.58164e-42	-0.974191	-0.867924	-1.08046	7.65361e-38	-1.40546
CD83	2.42814e-65	-1.01884	-0.919119	-1.11855	5.19404e-61	-1.46987
NFKBIA	5.8642e-82	-1.31387	-1.21331	-1.41444	1.2547e-77	-1.89552
A2ML1	0.587069	NA	NA	NA	1	NA
AADAT	1	NA	NA	NA	1	NA
AANAT	1	NA	NA	NA	1	NA
ABALON	0.697431	NA	NA	NA	1	NA
ABCA12	0.673925	NA	NA	NA	1	NA
ABCA4	0.724762	NA	NA	NA	1	NA
ABCA8	0.434682	NA	NA	NA	1	NA
ABCA9.AS1	0.370117	NA	NA	NA	1	NA
ABCB11	0.134376	NA	NA	NA	1	NA
ABCB5	0.306596	NA	NA	NA	1	NA
ABCC11	0.10019	NA	NA	NA	1	NA
ABCC5.AS1	0.104789	NA	NA	NA	1	NA
ABCC9	0.952165	NA	NA	NA	1	NA
ABCG2	1	NA	NA	NA	1	NA
ABCG8	0.34581	NA	NA	NA	1	NA
ABHD1	0.474095	NA	NA	NA	1	NA
ABHD14A	0.199446	NA	NA	NA	1	NA
ABHD4	0.0382679	NA	NA	NA	1	NA
ABI3BP	0.760897	NA	NA	NA	1	NA
ABLIM3	0.114332	NA	NA	NA	1	NA
ABRA	0.727618	NA	NA	NA	1	NA
AC000065.1	0.0195961	NA	NA	NA	1	NA
AC000065.2	0.655655	NA	NA	NA	1	NA
AC000068.1	0.677413	NA	NA	NA	1	NA
AC000085.1	0.673537	NA	NA	NA	1	NA
AC000120.1	0.686114	NA	NA	NA	1	NA
AC000123.1	0.676182	NA	NA	NA	1	NA
AC000403.1	0.229173	NA	NA	NA	1	NA
AC002044.1	0.528498	NA	NA	NA	1	NA
AC002066.1	0.680389	NA	NA	NA	1	NA
AC002069.2	0.596338	NA	NA	NA	1	NA
AC002072.1	1	NA	NA	NA	1	NA
AC002094.2	0.56091	NA	NA	NA	1	NA
AC002094.4	1	NA	NA	NA	1	NA
AC002128.1	0.802405	NA	NA	NA	1	NA
AC002306.1	1	NA	NA	NA	1	NA
AC002310.1	0.383234	NA	NA	NA	1	NA
AC002310.2	0.588175	NA	NA	NA	1	NA
AC002377.1	1	NA	NA	NA	1	NA
AC002378.1	0.674463	NA	NA	NA	1	NA
AC002383.1	1	NA	NA	NA	1	NA
AC002398.1	1	NA	NA	NA	1	NA
AC002429.2	0.654306	NA	NA	NA	1	NA
AC002451.1	0.104333	NA	NA	NA	1	NA
AC002460.2	0.354403	NA	NA	NA	1	NA
AC002464.1	1	NA	NA	NA	1	NA
AC002467.1	0.185037	NA	NA	NA	1	NA
AC002470.1	1	NA	NA	NA	1	NA
AC002480.1	1	NA	NA	NA	1	NA
AC002480.2	0.153258	NA	NA	NA	1	NA
AC002511.1	0.217098	NA	NA	NA	1	NA
AC002511.2	0.101909	NA	NA	NA	1	NA
AC002546.1	0.683896	NA	NA	NA	1	NA
AC002550.1	1	NA	NA	NA	1	NA
AC002550.2	1	NA	NA	NA	1	NA
AC002553.1	0.731215	NA	NA	NA	1	NA
AC002558.2	0.376166	NA	NA	NA	1	NA
AC003092.1	1	NA	NA	NA	1	NA
AC003666.1	1	NA	NA	NA	1	NA
AC003682.1	0.557225	NA	NA	NA	1	NA
AC003684.1	1	NA	NA	NA	1	NA
AC003991.1	0.00260571	NA	NA	NA	1	NA
AC003991.2	0.186939	NA	NA	NA	1	NA
AC004000.1	0.544831	NA	NA	NA	1	NA
AC004052.1	1	NA	NA	NA	1	NA
AC004054.1	0.387599	NA	NA	NA	1	NA
AC004067.1	0.530037	NA	NA	NA	1	NA
AC004076.2	0.457923	NA	NA	NA	1	NA
AC004148.1	0.406426	NA	NA	NA	1	NA
AC004156.1	0.228418	NA	NA	NA	1	NA
AC004160.1	0.532725	NA	NA	NA	1	NA
AC004217.1	1	NA	NA	NA	1	NA
AC004223.2	0.217303	NA	NA	NA	1	NA
AC004233.3	1	NA	NA	NA	1	NA
AC004241.3	0.592053	NA	NA	NA	1	NA
AC004263.2	0.0886974	NA	NA	NA	1	NA
AC004466.1	0.441357	NA	NA	NA	1	NA
AC004470.1	0.117477	NA	NA	NA	1	NA
AC004471.1	1	NA	NA	NA	1	NA
AC004477.1	1	NA	NA	NA	1	NA
AC004477.3	0.681011	NA	NA	NA	1	NA
AC004490.1	0.518082	NA	NA	NA	1	NA
AC004492.1	1	NA	NA	NA	1	NA
AC004494.1	0.715096	NA	NA	NA	1	NA
AC004522.5	1	NA	NA	NA	1	NA
AC004528.2	0.604565	NA	NA	NA	1	NA
AC004540.2	0.282945	NA	NA	NA	1	NA
AC004542.1	1	NA	NA	NA	1	NA
AC004542.2	0.100939	NA	NA	NA	1	NA
AC004554.2	0.653309	NA	NA	NA	1	NA
AC004556.3	0.714658	NA	NA	NA	1	NA
AC004585.1	0.100449	NA	NA	NA	1	NA
AC004593.1	0.00657626	NA	NA	NA	1	NA
AC004593.2	0.479238	NA	NA	NA	1	NA
AC004593.3	0.0894666	NA	NA	NA	1	NA
AC004594.1	0.465092	NA	NA	NA	1	NA
AC004672.1	0.243712	NA	NA	NA	1	NA
AC004702.1	0.413877	NA	NA	NA	1	NA
AC004706.3	0.444147	NA	NA	NA	1	NA
AC004765.1	0.412386	NA	NA	NA	1	NA
AC004771.2	1	NA	NA	NA	1	NA
AC004771.3	1	NA	NA	NA	1	NA
AC004771.4	1	NA	NA	NA	1	NA
AC004771.5	1	NA	NA	NA	1	NA
AC004801.4	1	NA	NA	NA	1	NA
AC004803.1	0.363543	NA	NA	NA	1	NA
AC004817.3	0.45691	NA	NA	NA	1	NA
AC004825.2	1	NA	NA	NA	1	NA
AC004825.3	0.0318184	NA	NA	NA	1	NA
AC004830.2	0.687659	NA	NA	NA	1	NA
AC004834.1	0.774564	NA	NA	NA	1	NA
AC004837.2	1	NA	NA	NA	1	NA
AC004837.4	0.348841	NA	NA	NA	1	NA
AC004839.2	1	NA	NA	NA	1	NA
AC004846.2	0.594547	NA	NA	NA	1	NA
AC004854.2	0.252118	NA	NA	NA	1	NA
AC004862.1	0.305879	NA	NA	NA	1	NA
AC004865.2	0.114639	NA	NA	NA	1	NA
AC004870.4	0.858884	NA	NA	NA	1	NA
AC004882.1	0.369695	NA	NA	NA	1	NA
AC004893.3	0.269867	NA	NA	NA	1	NA
AC004900.1	0.675734	NA	NA	NA	1	NA
AC004908.2	0.0694974	NA	NA	NA	1	NA
AC004908.3	1	NA	NA	NA	1	NA
AC004918.4	0.586591	NA	NA	NA	1	NA
AC004921.1	0.231602	NA	NA	NA	1	NA
AC004923.4	0.216902	NA	NA	NA	1	NA
AC004936.1	0.0821379	NA	NA	NA	1	NA
AC004938.2	0.409934	NA	NA	NA	1	NA
AC004943.1	0.466076	NA	NA	NA	1	NA
AC004947.3	0.272193	NA	NA	NA	1	NA
AC004949.1	0.295629	NA	NA	NA	1	NA
AC004982.1	0.378676	NA	NA	NA	1	NA
AC004994.1	0.687659	NA	NA	NA	1	NA
AC005005.4	1	NA	NA	NA	1	NA
AC005006.1	1	NA	NA	NA	1	NA
AC005034.6	0.109661	NA	NA	NA	1	NA
AC005041.4	1	NA	NA	NA	1	NA
AC005046.1	1	NA	NA	NA	1	NA
AC005050.3	0.0526571	NA	NA	NA	1	NA
AC005071.1	0.00401861	NA	NA	NA	1	NA
AC005076.1	0.346953	NA	NA	NA	1	NA
AC005081.1	0.365674	NA	NA	NA	1	NA
AC005082.1	0.0354264	NA	NA	NA	1	NA
AC005082.2	0.30412	NA	NA	NA	1	NA
AC005086.2	1	NA	NA	NA	1	NA
AC005091.1	0.307799	NA	NA	NA	1	NA
AC005096.1	0.154393	NA	NA	NA	1	NA
AC005100.2	1	NA	NA	NA	1	NA
AC005162.1	0.279968	NA	NA	NA	1	NA
AC005165.1	0.258179	NA	NA	NA	1	NA
AC005208.1	0.569585	NA	NA	NA	1	NA
AC005224.2	0.667507	NA	NA	NA	1	NA
AC005229.5	0.740899	NA	NA	NA	1	NA
AC005253.1	0.205424	NA	NA	NA	1	NA
AC005261.2	0.707554	NA	NA	NA	1	NA
AC005264.1	0.023221	NA	NA	NA	1	NA
AC005280.1	0.000253448	NA	NA	NA	1	NA
AC005288.1	0.000211448	NA	NA	NA	1	NA
AC005291.2	0.417759	NA	NA	NA	1	NA
AC005306.1	0.3416	NA	NA	NA	1	NA
AC005329.3	1	NA	NA	NA	1	NA
AC005332.1	0.65248	NA	NA	NA	1	NA
AC005332.2	0.30334	NA	NA	NA	1	NA
AC005332.5	0.269948	NA	NA	NA	1	NA
AC005332.7	0.278304	NA	NA	NA	1	NA
AC005342.2	0.484299	NA	NA	NA	1	NA
AC005343.1	1	NA	NA	NA	1	NA
AC005343.4	0.723538	NA	NA	NA	1	NA
AC005355.1	0.316773	NA	NA	NA	1	NA
AC005363.2	1	NA	NA	NA	1	NA
AC005381.1	1	NA	NA	NA	1	NA
AC005387.2	0.298126	NA	NA	NA	1	NA
AC005400.1	0.0399032	NA	NA	NA	1	NA
AC005479.2	0.776732	NA	NA	NA	1	NA
AC005486.1	0.674275	NA	NA	NA	1	NA
AC005498.3	1	NA	NA	NA	1	NA
AC005519.1	0.301249	NA	NA	NA	1	NA
AC005520.2	0.535249	NA	NA	NA	1	NA
AC005520.3	0.830123	NA	NA	NA	1	NA
AC005520.5	1	NA	NA	NA	1	NA
AC005522.1	0.306305	NA	NA	NA	1	NA
AC005523.1	0.292223	NA	NA	NA	1	NA
AC005523.2	0.424871	NA	NA	NA	1	NA
AC005540.1	0.560048	NA	NA	NA	1	NA
AC005546.1	0.416151	NA	NA	NA	1	NA
AC005580.1	0.00462403	NA	NA	NA	1	NA
AC005586.1	0.102929	NA	NA	NA	1	NA
AC005614.1	1	NA	NA	NA	1	NA
AC005616.1	0.0920097	NA	NA	NA	1	NA
AC005632.6	0.0260217	NA	NA	NA	1	NA
AC005682.2	1	NA	NA	NA	1	NA
AC005695.3	1	NA	NA	NA	1	NA
AC005696.1	1	NA	NA	NA	1	NA
AC005696.2	0.70797	NA	NA	NA	1	NA
AC005697.2	1	NA	NA	NA	1	NA
AC005703.4	0.59531	NA	NA	NA	1	NA
AC005726.2	0.509049	NA	NA	NA	1	NA
AC005726.5	0.13073	NA	NA	NA	1	NA
AC005730.3	1	NA	NA	NA	1	NA
AC005740.3	0.728396	NA	NA	NA	1	NA
AC005740.5	1	NA	NA	NA	1	NA
AC005759.1	1	NA	NA	NA	1	NA
AC005775.1	0.446971	NA	NA	NA	1	NA
AC005776.2	1	NA	NA	NA	1	NA
AC005785.1	0.593544	NA	NA	NA	1	NA
AC005803.1	0.304746	NA	NA	NA	1	NA
AC005808.1	0.587087	NA	NA	NA	1	NA
AC005828.1	0.536725	NA	NA	NA	1	NA
AC005828.3	0.267355	NA	NA	NA	1	NA
AC005837.1	1	NA	NA	NA	1	NA
AC005840.2	0.431067	NA	NA	NA	1	NA
AC005840.4	0.298369	NA	NA	NA	1	NA
AC005842.1	0.280741	NA	NA	NA	1	NA
AC005856.1	0.0239624	NA	NA	NA	1	NA
AC005871.2	0.242727	NA	NA	NA	1	NA
AC005884.1	0.0718082	NA	NA	NA	1	NA
AC005899.1	1	NA	NA	NA	1	NA
AC005899.5	0.12359	NA	NA	NA	1	NA
AC005899.6	0.112229	NA	NA	NA	1	NA
AC005899.7	0.480679	NA	NA	NA	1	NA
AC005899.8	0.750289	NA	NA	NA	1	NA
AC005909.2	0.482129	NA	NA	NA	1	NA
AC005920.1	0.553893	NA	NA	NA	1	NA
AC005921.2	0.70215	NA	NA	NA	1	NA
AC005944.1	0.723996	NA	NA	NA	1	NA
AC005962.2	0.416476	NA	NA	NA	1	NA
AC005972.3	0.705294	NA	NA	NA	1	NA
AC005999.2	1	NA	NA	NA	1	NA
AC006008.1	0.296863	NA	NA	NA	1	NA
AC006027.1	0.625697	NA	NA	NA	1	NA
AC006033.2	0.686028	NA	NA	NA	1	NA
AC006041.2	0.00276185	NA	NA	NA	1	NA
AC006042.2	0.673284	NA	NA	NA	1	NA
AC006059.5	1	NA	NA	NA	1	NA
AC006064.1	0.103147	NA	NA	NA	1	NA
AC006064.4	0.7351	NA	NA	NA	1	NA
AC006076.1	1	NA	NA	NA	1	NA
AC006116.11	0.69706	NA	NA	NA	1	NA
AC006116.5	1	NA	NA	NA	1	NA
AC006116.8	0.237281	NA	NA	NA	1	NA
AC006130.1	1	NA	NA	NA	1	NA
AC006148.1	1	NA	NA	NA	1	NA
AC006157.1	0.363507	NA	NA	NA	1	NA
AC006197.2	0.519041	NA	NA	NA	1	NA
AC006206.2	0.70388	NA	NA	NA	1	NA
AC006207.1	1	NA	NA	NA	1	NA
AC006213.2	1	NA	NA	NA	1	NA
AC006213.3	0.106827	NA	NA	NA	1	NA
AC006238.2	0.701437	NA	NA	NA	1	NA
AC006252.1	0.673554	NA	NA	NA	1	NA
AC006270.1	0.296669	NA	NA	NA	1	NA
AC006296.3	0.679535	NA	NA	NA	1	NA
AC006333.1	0.673963	NA	NA	NA	1	NA
AC006333.2	0.177503	NA	NA	NA	1	NA
AC006378.1	1	NA	NA	NA	1	NA
AC006387.1	0.459271	NA	NA	NA	1	NA
AC006435.2	0.730632	NA	NA	NA	1	NA
AC006441.1	0.721714	NA	NA	NA	1	NA
AC006441.3	0.723462	NA	NA	NA	1	NA
AC006449.2	0.688635	NA	NA	NA	1	NA
AC006449.3	1	NA	NA	NA	1	NA
AC006449.6	0.00462081	NA	NA	NA	1	NA
AC006452.1	1	NA	NA	NA	1	NA
AC006460.1	0.675081	NA	NA	NA	1	NA
AC006483.2	0.673397	NA	NA	NA	1	NA
AC006504.1	0.419309	NA	NA	NA	1	NA
AC006504.2	0.277615	NA	NA	NA	1	NA
AC006504.7	0.303178	NA	NA	NA	1	NA
AC006511.6	0.180417	NA	NA	NA	1	NA
AC006525.1	0.263905	NA	NA	NA	1	NA
AC006547.2	1	NA	NA	NA	1	NA
AC006547.3	0.367454	NA	NA	NA	1	NA
AC006581.1	0.67316	NA	NA	NA	1	NA
AC006942.1	1	NA	NA	NA	1	NA
AC006960.2	0.0132349	NA	NA	NA	1	NA
AC006994.2	0.763692	NA	NA	NA	1	NA
AC007001.1	1	NA	NA	NA	1	NA
AC007009.1	0.0920097	NA	NA	NA	1	NA
AC007014.1	0.0140621	NA	NA	NA	1	NA
AC007036.1	0.68896	NA	NA	NA	1	NA
AC007036.5	1	NA	NA	NA	1	NA
AC007040.1	0.74351	NA	NA	NA	1	NA
AC007066.2	0.847749	NA	NA	NA	1	NA
AC007091.1	0.214855	NA	NA	NA	1	NA
AC007098.1	0.10491	NA	NA	NA	1	NA
AC007114.1	0.830799	NA	NA	NA	1	NA
AC007114.2	0.571647	NA	NA	NA	1	NA
AC007130.1	0.249938	NA	NA	NA	1	NA
AC007163.1	0.893753	NA	NA	NA	1	NA
AC007182.1	0.67532	NA	NA	NA	1	NA
AC007192.2	0.148235	NA	NA	NA	1	NA
AC007193.1	0.216478	NA	NA	NA	1	NA
AC007216.2	0.308981	NA	NA	NA	1	NA
AC007220.2	0.181037	NA	NA	NA	1	NA
AC007255.1	0.177986	NA	NA	NA	1	NA
AC007271.1	0.528554	NA	NA	NA	1	NA
AC007272.1	0.113794	NA	NA	NA	1	NA
AC007279.2	0.362956	NA	NA	NA	1	NA
AC007285.2	1	NA	NA	NA	1	NA
AC007292.1	1	NA	NA	NA	1	NA
AC007292.2	0.166114	NA	NA	NA	1	NA
AC007292.3	0.530995	NA	NA	NA	1	NA
AC007298.1	0.683008	NA	NA	NA	1	NA
AC007298.2	0.101001	NA	NA	NA	1	NA
AC007314.1	0.441698	NA	NA	NA	1	NA
AC007325.4	0.300286	NA	NA	NA	1	NA
AC007344.1	1	NA	NA	NA	1	NA
AC007347.1	0.232633	NA	NA	NA	1	NA
AC007349.1	1	NA	NA	NA	1	NA
AC007365.1	0.287243	NA	NA	NA	1	NA
AC007368.1	0.369539	NA	NA	NA	1	NA
AC007378.1	0.518194	NA	NA	NA	1	NA
AC007383.2	1	NA	NA	NA	1	NA
AC007383.3	1	NA	NA	NA	1	NA
AC007387.2	0.127632	NA	NA	NA	1	NA
AC007387.3	0.505708	NA	NA	NA	1	NA
AC007390.2	0.0919158	NA	NA	NA	1	NA
AC007391.1	1	NA	NA	NA	1	NA
AC007402.1	0.518147	NA	NA	NA	1	NA
AC007431.1	1	NA	NA	NA	1	NA
AC007448.3	1	NA	NA	NA	1	NA
AC007448.4	1	NA	NA	NA	1	NA
AC007448.5	0.680581	NA	NA	NA	1	NA
AC007450.1	0.541184	NA	NA	NA	1	NA
AC007494.2	0.524081	NA	NA	NA	1	NA
AC007496.1	1	NA	NA	NA	1	NA
AC007496.2	1	NA	NA	NA	1	NA
AC007513.1	0.879314	NA	NA	NA	1	NA
AC007540.1	0.365088	NA	NA	NA	1	NA
AC007541.1	1	NA	NA	NA	1	NA
AC007546.1	1	NA	NA	NA	1	NA
AC007563.2	0.732953	NA	NA	NA	1	NA
AC007570.1	0.519322	NA	NA	NA	1	NA
AC007598.2	0.52641	NA	NA	NA	1	NA
AC007599.2	0.128691	NA	NA	NA	1	NA
AC007601.1	1	NA	NA	NA	1	NA
AC007601.2	1	NA	NA	NA	1	NA
AC007608.3	0.139377	NA	NA	NA	1	NA
AC007610.1	0.0147662	NA	NA	NA	1	NA
AC007610.2	0.0910079	NA	NA	NA	1	NA
AC007610.5	0.676608	NA	NA	NA	1	NA
AC007620.2	0.452262	NA	NA	NA	1	NA
AC007620.3	1	NA	NA	NA	1	NA
AC007637.1	1	NA	NA	NA	1	NA
AC007655.2	0.270574	NA	NA	NA	1	NA
AC007666.2	1	NA	NA	NA	1	NA
AC007679.1	0.61378	NA	NA	NA	1	NA
AC007684.2	0.380378	NA	NA	NA	1	NA
AC007686.2	0.690798	NA	NA	NA	1	NA
AC007686.3	0.104314	NA	NA	NA	1	NA
AC007728.3	0.335748	NA	NA	NA	1	NA
AC007731.3	0.333043	NA	NA	NA	1	NA
AC007773.1	0.261484	NA	NA	NA	1	NA
AC007785.1	0.332919	NA	NA	NA	1	NA
AC007785.3	0.2393	NA	NA	NA	1	NA
AC007786.1	1	NA	NA	NA	1	NA
AC007846.1	1	NA	NA	NA	1	NA
AC007880.1	0.312612	NA	NA	NA	1	NA
AC007881.3	0.420796	NA	NA	NA	1	NA
AC007881.4	0.681492	NA	NA	NA	1	NA
AC007906.1	0.596898	NA	NA	NA	1	NA
AC007923.4	1	NA	NA	NA	1	NA
AC007938.2	0.591614	NA	NA	NA	1	NA
AC007938.3	0.233149	NA	NA	NA	1	NA
AC007950.2	0.522856	NA	NA	NA	1	NA
AC007952.2	1	NA	NA	NA	1	NA
AC007952.5	0.681985	NA	NA	NA	1	NA
AC007952.6	0.70161	NA	NA	NA	1	NA
AC007993.3	0.0844441	NA	NA	NA	1	NA
AC007996.1	0.274787	NA	NA	NA	1	NA
AC008033.3	0.797636	NA	NA	NA	1	NA
AC008035.1	0.773369	NA	NA	NA	1	NA
AC008040.1	1	NA	NA	NA	1	NA
AC008050.1	0.216479	NA	NA	NA	1	NA
AC008067.1	0.418297	NA	NA	NA	1	NA
AC008073.2	0.700723	NA	NA	NA	1	NA
AC008074.2	0.0601675	NA	NA	NA	1	NA
AC008083.2	0.673059	NA	NA	NA	1	NA
AC008088.1	0.261761	NA	NA	NA	1	NA
AC008114.1	0.0970171	NA	NA	NA	1	NA
AC008115.2	1	NA	NA	NA	1	NA
AC008127.1	1	NA	NA	NA	1	NA
AC008149.2	0.674957	NA	NA	NA	1	NA
AC008264.2	0.369385	NA	NA	NA	1	NA
AC008267.5	0.0243083	NA	NA	NA	1	NA
AC008273.1	0.347355	NA	NA	NA	1	NA
AC008277.1	0.0266832	NA	NA	NA	1	NA
AC008280.3	1	NA	NA	NA	1	NA
AC008378.1	1	NA	NA	NA	1	NA
AC008393.1	1	NA	NA	NA	1	NA
AC008395.1	0.39351	NA	NA	NA	1	NA
AC008397.1	0.686403	NA	NA	NA	1	NA
AC008403.3	0.177419	NA	NA	NA	1	NA
AC008415.1	0.0905465	NA	NA	NA	1	NA
AC008429.1	0.920928	NA	NA	NA	1	NA
AC008429.3	0.733345	NA	NA	NA	1	NA
AC008438.2	1	NA	NA	NA	1	NA
AC008440.2	0.307151	NA	NA	NA	1	NA
AC008443.5	0.294361	NA	NA	NA	1	NA
AC008443.8	0.682236	NA	NA	NA	1	NA
AC008474.1	0.788347	NA	NA	NA	1	NA
AC008494.3	1	NA	NA	NA	1	NA
AC008507.2	0.673259	NA	NA	NA	1	NA
AC008522.1	1	NA	NA	NA	1	NA
AC008532.1	0.104083	NA	NA	NA	1	NA
AC008534.1	0.548732	NA	NA	NA	1	NA
AC008537.2	0.830628	NA	NA	NA	1	NA
AC008543.1	0.30825	NA	NA	NA	1	NA
AC008549.2	0.304318	NA	NA	NA	1	NA
AC008554.1	0.30099	NA	NA	NA	1	NA
AC008555.2	0.118904	NA	NA	NA	1	NA
AC008555.4	0.227676	NA	NA	NA	1	NA
AC008568.1	0.55436	NA	NA	NA	1	NA
AC008569.2	0.78837	NA	NA	NA	1	NA
AC008571.2	1	NA	NA	NA	1	NA
AC008574.1	0.269954	NA	NA	NA	1	NA
AC008591.1	0.74796	NA	NA	NA	1	NA
AC008592.1	0.791822	NA	NA	NA	1	NA
AC008592.2	0.680377	NA	NA	NA	1	NA
AC008608.2	0.274028	NA	NA	NA	1	NA
AC008610.1	0.311885	NA	NA	NA	1	NA
AC008619.1	0.767514	NA	NA	NA	1	NA
AC008625.1	0.585691	NA	NA	NA	1	NA
AC008635.1	0.677117	NA	NA	NA	1	NA
AC008649.1	0.505708	NA	NA	NA	1	NA
AC008649.2	0.416476	NA	NA	NA	1	NA
AC008655.2	1	NA	NA	NA	1	NA
AC008676.1	0.540176	NA	NA	NA	1	NA
AC008679.1	0.381462	NA	NA	NA	1	NA
AC008686.1	0.366708	NA	NA	NA	1	NA
AC008696.2	0.266143	NA	NA	NA	1	NA
AC008735.4	0.678507	NA	NA	NA	1	NA
AC008736.1	0.827401	NA	NA	NA	1	NA
AC008738.3	1	NA	NA	NA	1	NA
AC008747.1	1	NA	NA	NA	1	NA
AC008750.2	0.72491	NA	NA	NA	1	NA
AC008750.4	0.673397	NA	NA	NA	1	NA
AC008750.7	0.37726	NA	NA	NA	1	NA
AC008751.3	0.724762	NA	NA	NA	1	NA
AC008752.1	0.038351	NA	NA	NA	1	NA
AC008753.3	0.27064	NA	NA	NA	1	NA
AC008758.2	0.27673	NA	NA	NA	1	NA
AC008760.1	1	NA	NA	NA	1	NA
AC008763.1	1	NA	NA	NA	1	NA
AC008764.2	0.243518	NA	NA	NA	1	NA
AC008764.6	0.575744	NA	NA	NA	1	NA
AC008781.1	0.22608	NA	NA	NA	1	NA
AC008825.1	0.018934	NA	NA	NA	1	NA
AC008840.1	0.596375	NA	NA	NA	1	NA
AC008870.2	0.529849	NA	NA	NA	1	NA
AC008870.4	0.781195	NA	NA	NA	1	NA
AC008871.1	0.428634	NA	NA	NA	1	NA
AC008875.1	0.673416	NA	NA	NA	1	NA
AC008883.1	0.27447	NA	NA	NA	1	NA
AC008906.2	0.442078	NA	NA	NA	1	NA
AC008914.1	1	NA	NA	NA	1	NA
AC008915.1	0.79134	NA	NA	NA	1	NA
AC008937.1	0.754989	NA	NA	NA	1	NA
AC008937.3	0.529543	NA	NA	NA	1	NA
AC008945.2	0.732953	NA	NA	NA	1	NA
AC008946.1	0.518651	NA	NA	NA	1	NA
AC008957.2	0.757105	NA	NA	NA	1	NA
AC008966.1	1	NA	NA	NA	1	NA
AC008972.2	1	NA	NA	NA	1	NA
AC009005.1	0.379193	NA	NA	NA	1	NA
AC009019.1	1	NA	NA	NA	1	NA
AC009041.2	0.27214	NA	NA	NA	1	NA
AC009053.2	0.639611	NA	NA	NA	1	NA
AC009053.3	0.557003	NA	NA	NA	1	NA
AC009054.1	0.747132	NA	NA	NA	1	NA
AC009055.1	0.22458	NA	NA	NA	1	NA
AC009063.2	0.354032	NA	NA	NA	1	NA
AC009065.2	1	NA	NA	NA	1	NA
AC009065.4	0.212161	NA	NA	NA	1	NA
AC009081.2	1	NA	NA	NA	1	NA
AC009088.1	0.365815	NA	NA	NA	1	NA
AC009088.2	1	NA	NA	NA	1	NA
AC009093.4	0.42374	NA	NA	NA	1	NA
AC009093.6	0.705448	NA	NA	NA	1	NA
AC009095.1	0.733032	NA	NA	NA	1	NA
AC009097.1	0.438002	NA	NA	NA	1	NA
AC009107.2	0.016391	NA	NA	NA	1	NA
AC009113.1	0.531049	NA	NA	NA	1	NA
AC009118.3	0.0786983	NA	NA	NA	1	NA
AC009120.3	0.179452	NA	NA	NA	1	NA
AC009120.4	0.673198	NA	NA	NA	1	NA
AC009120.5	0.388708	NA	NA	NA	1	NA
AC009133.3	0.721185	NA	NA	NA	1	NA
AC009133.4	0.365481	NA	NA	NA	1	NA
AC009137.1	0.0336769	NA	NA	NA	1	NA
AC009137.2	0.428729	NA	NA	NA	1	NA
AC009139.2	0.520995	NA	NA	NA	1	NA
AC009141.1	0.525005	NA	NA	NA	1	NA
AC009145.1	1	NA	NA	NA	1	NA
AC009148.1	0.394039	NA	NA	NA	1	NA
AC009152.1	0.0599922	NA	NA	NA	1	NA
AC009152.3	0.143808	NA	NA	NA	1	NA
AC009152.6	0.732953	NA	NA	NA	1	NA
AC009163.4	1	NA	NA	NA	1	NA
AC009163.7	0.306663	NA	NA	NA	1	NA
AC009171.2	1	NA	NA	NA	1	NA
AC009185.1	0.678459	NA	NA	NA	1	NA
AC009228.1	0.0752256	NA	NA	NA	1	NA
AC009229.1	0.676499	NA	NA	NA	1	NA
AC009242.1	0.154454	NA	NA	NA	1	NA
AC009244.2	1	NA	NA	NA	1	NA
AC009248.2	1	NA	NA	NA	1	NA
AC009264.1	0.719009	NA	NA	NA	1	NA
AC009269.2	1	NA	NA	NA	1	NA
AC009283.1	0.29762	NA	NA	NA	1	NA
AC009292.2	0.464745	NA	NA	NA	1	NA
AC009303.2	0.158797	NA	NA	NA	1	NA
AC009309.1	1	NA	NA	NA	1	NA
AC009312.1	0.039522	NA	NA	NA	1	NA
AC009318.2	0.416476	NA	NA	NA	1	NA
AC009318.3	0.0396407	NA	NA	NA	1	NA
AC009318.4	0.393113	NA	NA	NA	1	NA
AC009320.1	0.650972	NA	NA	NA	1	NA
AC009365.4	0.106045	NA	NA	NA	1	NA
AC009403.1	0.434345	NA	NA	NA	1	NA
AC009403.2	0.134431	NA	NA	NA	1	NA
AC009432.2	0.163057	NA	NA	NA	1	NA
AC009435.1	0.772489	NA	NA	NA	1	NA
AC009464.1	0.808557	NA	NA	NA	1	NA
AC009480.1	0.271157	NA	NA	NA	1	NA
AC009505.1	0.305028	NA	NA	NA	1	NA
AC009554.2	1	NA	NA	NA	1	NA
AC009560.4	0.13259	NA	NA	NA	1	NA
AC009562.1	1	NA	NA	NA	1	NA
AC009563.1	0.596172	NA	NA	NA	1	NA
AC009570.1	0.134299	NA	NA	NA	1	NA
AC009570.2	1	NA	NA	NA	1	NA
AC009630.2	1	NA	NA	NA	1	NA
AC009682.1	0.141529	NA	NA	NA	1	NA
AC009704.2	0.202191	NA	NA	NA	1	NA
AC009716.1	0.00618269	NA	NA	NA	1	NA
AC009731.1	0.676635	NA	NA	NA	1	NA
AC009754.2	0.25658	NA	NA	NA	1	NA
AC009779.2	0.720405	NA	NA	NA	1	NA
AC009779.5	0.382787	NA	NA	NA	1	NA
AC009802.1	0.750289	NA	NA	NA	1	NA
AC009812.1	0.117996	NA	NA	NA	1	NA
AC009812.3	0.233122	NA	NA	NA	1	NA
AC009812.4	0.409934	NA	NA	NA	1	NA
AC009831.1	0.69944	NA	NA	NA	1	NA
AC009831.3	0.300092	NA	NA	NA	1	NA
AC009879.4	0.428825	NA	NA	NA	1	NA
AC009948.3	0.433555	NA	NA	NA	1	NA
AC009961.4	0.763001	NA	NA	NA	1	NA
AC009962.1	0.12278	NA	NA	NA	1	NA
AC009974.1	0.552089	NA	NA	NA	1	NA
AC009974.2	1	NA	NA	NA	1	NA
AC009975.1	1	NA	NA	NA	1	NA
AC009975.2	1	NA	NA	NA	1	NA
AC010082.1	0.228585	NA	NA	NA	1	NA
AC010148.1	0.450699	NA	NA	NA	1	NA
AC010186.1	0.675319	NA	NA	NA	1	NA
AC010197.1	0.592663	NA	NA	NA	1	NA
AC010198.1	1	NA	NA	NA	1	NA
AC010198.2	0.294266	NA	NA	NA	1	NA
AC010201.2	1	NA	NA	NA	1	NA
AC010203.2	0.673978	NA	NA	NA	1	NA
AC010245.1	0.775401	NA	NA	NA	1	NA
AC010245.2	0.935216	NA	NA	NA	1	NA
AC010255.1	1	NA	NA	NA	1	NA
AC010255.3	0.235531	NA	NA	NA	1	NA
AC010261.2	1	NA	NA	NA	1	NA
AC010275.1	0.244994	NA	NA	NA	1	NA
AC010280.2	0.270574	NA	NA	NA	1	NA
AC010285.1	0.694461	NA	NA	NA	1	NA
AC010285.3	0.123399	NA	NA	NA	1	NA
AC010319.4	0.204846	NA	NA	NA	1	NA
AC010320.2	0.0452641	NA	NA	NA	1	NA
AC010320.3	0.366663	NA	NA	NA	1	NA
AC010320.4	0.310784	NA	NA	NA	1	NA
AC010325.1	0.218474	NA	NA	NA	1	NA
AC010326.3	1	NA	NA	NA	1	NA
AC010327.5	0.556737	NA	NA	NA	1	NA
AC010327.7	1	NA	NA	NA	1	NA
AC010331.1	0.468578	NA	NA	NA	1	NA
AC010336.1	1	NA	NA	NA	1	NA
AC010336.6	0.848203	NA	NA	NA	1	NA
AC010336.8	1	NA	NA	NA	1	NA
AC010343.3	1	NA	NA	NA	1	NA
AC010359.2	1	NA	NA	NA	1	NA
AC010401.1	0.307849	NA	NA	NA	1	NA
AC010422.2	0.747667	NA	NA	NA	1	NA
AC010442.1	0.500827	NA	NA	NA	1	NA
AC010463.3	1	NA	NA	NA	1	NA
AC010476.2	1	NA	NA	NA	1	NA
AC010487.2	1	NA	NA	NA	1	NA
AC010491.1	0.273694	NA	NA	NA	1	NA
AC010491.2	1	NA	NA	NA	1	NA
AC010504.1	0.290868	NA	NA	NA	1	NA
AC010519.1	0.205351	NA	NA	NA	1	NA
AC010525.1	0.103633	NA	NA	NA	1	NA
AC010528.1	0.837228	NA	NA	NA	1	NA
AC010530.1	1	NA	NA	NA	1	NA
AC010531.3	0.244491	NA	NA	NA	1	NA
AC010531.5	0.498289	NA	NA	NA	1	NA
AC010531.6	1	NA	NA	NA	1	NA
AC010538.1	0.845237	NA	NA	NA	1	NA
AC010542.2	0.680553	NA	NA	NA	1	NA
AC010542.4	1	NA	NA	NA	1	NA
AC010542.5	1	NA	NA	NA	1	NA
AC010609.1	0.688461	NA	NA	NA	1	NA
AC010618.2	0.543869	NA	NA	NA	1	NA
AC010624.1	0.0890652	NA	NA	NA	1	NA
AC010624.3	0.893663	NA	NA	NA	1	NA
AC010624.5	0.940931	NA	NA	NA	1	NA
AC010632.2	0.551975	NA	NA	NA	1	NA
AC010641.2	1	NA	NA	NA	1	NA
AC010654.1	0.0747607	NA	NA	NA	1	NA
AC010680.2	0.764242	NA	NA	NA	1	NA
AC010680.4	1	NA	NA	NA	1	NA
AC010727.1	1	NA	NA	NA	1	NA
AC010737.1	0.115654	NA	NA	NA	1	NA
AC010745.2	1	NA	NA	NA	1	NA
AC010745.5	1	NA	NA	NA	1	NA
AC010761.1	1	NA	NA	NA	1	NA
AC010761.2	0.681778	NA	NA	NA	1	NA
AC010761.3	0.641256	NA	NA	NA	1	NA
AC010789.1	1	NA	NA	NA	1	NA
AC010864.1	0.0754652	NA	NA	NA	1	NA
AC010880.1	0.281194	NA	NA	NA	1	NA
AC010883.2	1	NA	NA	NA	1	NA
AC010884.1	0.409934	NA	NA	NA	1	NA
AC010889.1	0.381309	NA	NA	NA	1	NA
AC010889.2	0.24535	NA	NA	NA	1	NA
AC010896.1	0.950477	NA	NA	NA	1	NA
AC010969.3	0.732004	NA	NA	NA	1	NA
AC010974.2	1	NA	NA	NA	1	NA
AC010978.1	0.172937	NA	NA	NA	1	NA
AC010996.1	0.727308	NA	NA	NA	1	NA
AC010997.3	0.821295	NA	NA	NA	1	NA
AC010997.5	0.416476	NA	NA	NA	1	NA
AC010998.2	0.579614	NA	NA	NA	1	NA
AC010999.2	0.294705	NA	NA	NA	1	NA
AC011029.1	0.0896402	NA	NA	NA	1	NA
AC011043.1	0.258356	NA	NA	NA	1	NA
AC011124.1	1	NA	NA	NA	1	NA
AC011139.1	1	NA	NA	NA	1	NA
AC011257.1	0.0147288	NA	NA	NA	1	NA
AC011306.1	1	NA	NA	NA	1	NA
AC011322.1	0.674999	NA	NA	NA	1	NA
AC011330.2	1	NA	NA	NA	1	NA
AC011337.1	0.271805	NA	NA	NA	1	NA
AC011374.2	0.613114	NA	NA	NA	1	NA
AC011377.1	0.0465511	NA	NA	NA	1	NA
AC011396.2	0.71767	NA	NA	NA	1	NA
AC011416.3	0.838203	NA	NA	NA	1	NA
AC011443.1	0.529143	NA	NA	NA	1	NA
AC011446.2	0.333924	NA	NA	NA	1	NA
AC011446.3	0.320187	NA	NA	NA	1	NA
AC011455.1	0.736219	NA	NA	NA	1	NA
AC011455.6	0.280539	NA	NA	NA	1	NA
AC011462.5	0.751905	NA	NA	NA	1	NA
AC011465.1	0.270639	NA	NA	NA	1	NA
AC011466.3	0.197434	NA	NA	NA	1	NA
AC011468.1	0.355981	NA	NA	NA	1	NA
AC011468.3	0.426368	NA	NA	NA	1	NA
AC011468.5	1	NA	NA	NA	1	NA
AC011471.2	1	NA	NA	NA	1	NA
AC011472.1	0.43245	NA	NA	NA	1	NA
AC011472.3	0.426957	NA	NA	NA	1	NA
AC011477.9	0.208251	NA	NA	NA	1	NA
AC011479.4	0.36648	NA	NA	NA	1	NA
AC011481.1	0.234847	NA	NA	NA	1	NA
AC011481.2	0.276802	NA	NA	NA	1	NA
AC011483.1	0.686403	NA	NA	NA	1	NA
AC011491.3	0.0349519	NA	NA	NA	1	NA
AC011498.1	0.518215	NA	NA	NA	1	NA
AC011498.3	1	NA	NA	NA	1	NA
AC011503.1	0.279589	NA	NA	NA	1	NA
AC011509.2	0.444876	NA	NA	NA	1	NA
AC011586.2	0.102672	NA	NA	NA	1	NA
AC011676.2	0.681985	NA	NA	NA	1	NA
AC011676.3	0.177264	NA	NA	NA	1	NA
AC011726.2	0.736219	NA	NA	NA	1	NA
AC011751.1	0.688247	NA	NA	NA	1	NA
AC011773.3	0.533463	NA	NA	NA	1	NA
AC011773.4	1	NA	NA	NA	1	NA
AC011815.1	0.241977	NA	NA	NA	1	NA
AC011815.2	1	NA	NA	NA	1	NA
AC011816.2	0.709296	NA	NA	NA	1	NA
AC011825.2	0.298747	NA	NA	NA	1	NA
AC011825.4	0.532095	NA	NA	NA	1	NA
AC011899.3	0.717364	NA	NA	NA	1	NA
AC011921.1	0.103147	NA	NA	NA	1	NA
AC011933.3	1	NA	NA	NA	1	NA
AC011939.3	0.283315	NA	NA	NA	1	NA
AC011997.2	0.0770028	NA	NA	NA	1	NA
AC012065.3	0.104599	NA	NA	NA	1	NA
AC012065.4	0.685336	NA	NA	NA	1	NA
AC012074.1	0.673053	NA	NA	NA	1	NA
AC012100.2	0.776377	NA	NA	NA	1	NA
AC012146.1	0.0196995	NA	NA	NA	1	NA
AC012157.2	0.400876	NA	NA	NA	1	NA
AC012170.2	0.369695	NA	NA	NA	1	NA
AC012170.3	0.117665	NA	NA	NA	1	NA
AC012181.2	0.375867	NA	NA	NA	1	NA
AC012186.2	1	NA	NA	NA	1	NA
AC012213.3	1	NA	NA	NA	1	NA
AC012236.1	0.0974521	NA	NA	NA	1	NA
AC012254.3	0.371817	NA	NA	NA	1	NA
AC012291.2	0.965072	NA	NA	NA	1	NA
AC012301.1	1	NA	NA	NA	1	NA
AC012306.2	0.690798	NA	NA	NA	1	NA
AC012306.3	0.733162	NA	NA	NA	1	NA
AC012307.1	0.0904109	NA	NA	NA	1	NA
AC012313.1	0.249739	NA	NA	NA	1	NA
AC012313.5	0.691636	NA	NA	NA	1	NA
AC012313.6	1	NA	NA	NA	1	NA
AC012313.8	0.675758	NA	NA	NA	1	NA
AC012322.1	0.79053	NA	NA	NA	1	NA
AC012349.1	0.137021	NA	NA	NA	1	NA
AC012360.1	0.363451	NA	NA	NA	1	NA
AC012363.2	1	NA	NA	NA	1	NA
AC012368.2	0.558652	NA	NA	NA	1	NA
AC012370.1	1	NA	NA	NA	1	NA
AC012370.2	0.254579	NA	NA	NA	1	NA
AC012405.1	0.6869	NA	NA	NA	1	NA
AC012409.2	0.721185	NA	NA	NA	1	NA
AC012414.5	0.689869	NA	NA	NA	1	NA
AC012435.3	0.939019	NA	NA	NA	1	NA
AC012443.2	1	NA	NA	NA	1	NA
AC012459.1	0.0696388	NA	NA	NA	1	NA
AC012462.1	0.710168	NA	NA	NA	1	NA
AC012464.1	0.537745	NA	NA	NA	1	NA
AC012485.1	0.596884	NA	NA	NA	1	NA
AC012485.3	0.104065	NA	NA	NA	1	NA
AC012494.1	0.412108	NA	NA	NA	1	NA
AC012501.2	0.548265	NA	NA	NA	1	NA
AC012510.1	0.552303	NA	NA	NA	1	NA
AC012511.2	0.542284	NA	NA	NA	1	NA
AC012557.1	0.654306	NA	NA	NA	1	NA
AC012557.2	0.296947	NA	NA	NA	1	NA
AC012568.1	0.0294206	NA	NA	NA	1	NA
AC012574.1	0.299346	NA	NA	NA	1	NA
AC012615.6	0.274974	NA	NA	NA	1	NA
AC012629.2	0.674487	NA	NA	NA	1	NA
AC012640.1	1	NA	NA	NA	1	NA
AC012640.2	0.714187	NA	NA	NA	1	NA
AC012640.4	1	NA	NA	NA	1	NA
AC012645.1	0.37004	NA	NA	NA	1	NA
AC012645.2	0.557136	NA	NA	NA	1	NA
AC012645.4	0.303502	NA	NA	NA	1	NA
AC012673.1	0.695176	NA	NA	NA	1	NA
AC013270.1	0.1809	NA	NA	NA	1	NA
AC013287.1	0.273418	NA	NA	NA	1	NA
AC013391.2	1	NA	NA	NA	1	NA
AC013400.1	0.524362	NA	NA	NA	1	NA
AC013437.1	0.0574123	NA	NA	NA	1	NA
AC013460.1	0.750289	NA	NA	NA	1	NA
AC013468.1	1	NA	NA	NA	1	NA
AC013470.2	0.596779	NA	NA	NA	1	NA
AC013472.1	1	NA	NA	NA	1	NA
AC013472.2	1	NA	NA	NA	1	NA
AC013476.1	0.271455	NA	NA	NA	1	NA
AC013565.1	0.917307	NA	NA	NA	1	NA
AC013565.3	1	NA	NA	NA	1	NA
AC013640.1	0.790068	NA	NA	NA	1	NA
AC013643.2	1	NA	NA	NA	1	NA
AC015522.1	0.300092	NA	NA	NA	1	NA
AC015574.1	1	NA	NA	NA	1	NA
AC015631.1	1	NA	NA	NA	1	NA
AC015674.1	0.712274	NA	NA	NA	1	NA
AC015712.2	0.450607	NA	NA	NA	1	NA
AC015727.1	1	NA	NA	NA	1	NA
AC015795.1	0.579379	NA	NA	NA	1	NA
AC015802.6	0.0802312	NA	NA	NA	1	NA
AC015845.1	0.121853	NA	NA	NA	1	NA
AC015845.2	0.432337	NA	NA	NA	1	NA
AC015849.1	0.102767	NA	NA	NA	1	NA
AC015853.2	1	NA	NA	NA	1	NA
AC015908.2	0.0391182	NA	NA	NA	1	NA
AC015909.2	0.971583	NA	NA	NA	1	NA
AC015911.2	1	NA	NA	NA	1	NA
AC015911.3	1	NA	NA	NA	1	NA
AC015914.1	0.08374	NA	NA	NA	1	NA
AC015961.2	1	NA	NA	NA	1	NA
AC015967.1	1	NA	NA	NA	1	NA
AC015969.1	0.581276	NA	NA	NA	1	NA
AC015971.1	0.0136229	NA	NA	NA	1	NA
AC015982.2	0.344276	NA	NA	NA	1	NA
AC015987.1	0.163076	NA	NA	NA	1	NA
AC016026.2	0.237425	NA	NA	NA	1	NA
AC016027.1	0.685272	NA	NA	NA	1	NA
AC016042.1	0.286832	NA	NA	NA	1	NA
AC016134.1	1	NA	NA	NA	1	NA
AC016152.1	0.337508	NA	NA	NA	1	NA
AC016168.2	0.305769	NA	NA	NA	1	NA
AC016168.4	1	NA	NA	NA	1	NA
AC016245.1	0.732761	NA	NA	NA	1	NA
AC016245.2	0.732953	NA	NA	NA	1	NA
AC016292.1	0.117809	NA	NA	NA	1	NA
AC016355.1	0.414201	NA	NA	NA	1	NA
AC016394.1	1	NA	NA	NA	1	NA
AC016394.2	0.524794	NA	NA	NA	1	NA
AC016405.1	0.10196	NA	NA	NA	1	NA
AC016405.3	1	NA	NA	NA	1	NA
AC016493.1	0.0755873	NA	NA	NA	1	NA
AC016526.2	0.822596	NA	NA	NA	1	NA
AC016526.4	0.67532	NA	NA	NA	1	NA
AC016542.1	0.269993	NA	NA	NA	1	NA
AC016549.1	1	NA	NA	NA	1	NA
AC016571.1	0.365641	NA	NA	NA	1	NA
AC016575.1	0.271132	NA	NA	NA	1	NA
AC016587.1	1	NA	NA	NA	1	NA
AC016590.1	0.0578477	NA	NA	NA	1	NA
AC016596.1	1	NA	NA	NA	1	NA
AC016597.1	0.0524542	NA	NA	NA	1	NA
AC016598.2	0.362956	NA	NA	NA	1	NA
AC016644.1	0.205736	NA	NA	NA	1	NA
AC016687.3	1	NA	NA	NA	1	NA
AC016700.3	0.104301	NA	NA	NA	1	NA
AC016722.2	1	NA	NA	NA	1	NA
AC016723.1	0.274413	NA	NA	NA	1	NA
AC016727.3	0.308759	NA	NA	NA	1	NA
AC016735.1	1	NA	NA	NA	1	NA
AC016737.2	0.69399	NA	NA	NA	1	NA
AC016738.1	0.289909	NA	NA	NA	1	NA
AC016745.2	0.195758	NA	NA	NA	1	NA
AC016747.2	0.537039	NA	NA	NA	1	NA
AC016747.3	1	NA	NA	NA	1	NA
AC016766.1	1	NA	NA	NA	1	NA
AC016773.1	0.773369	NA	NA	NA	1	NA
AC016821.1	0.674487	NA	NA	NA	1	NA
AC016866.2	0.405467	NA	NA	NA	1	NA
AC016876.1	0.546569	NA	NA	NA	1	NA
AC016877.1	1	NA	NA	NA	1	NA
AC016907.2	0.104065	NA	NA	NA	1	NA
AC016910.1	0.719307	NA	NA	NA	1	NA
AC017002.5	0.225396	NA	NA	NA	1	NA
AC017002.6	1	NA	NA	NA	1	NA
AC017028.1	0.0293868	NA	NA	NA	1	NA
AC017028.2	1	NA	NA	NA	1	NA
AC017050.1	0.676066	NA	NA	NA	1	NA
AC017074.1	1	NA	NA	NA	1	NA
AC017083.2	1	NA	NA	NA	1	NA
AC017100.1	0.596661	NA	NA	NA	1	NA
AC017101.1	0.0415289	NA	NA	NA	1	NA
AC017104.1	1	NA	NA	NA	1	NA
AC017104.3	1	NA	NA	NA	1	NA
AC018362.2	1	NA	NA	NA	1	NA
AC018398.1	1	NA	NA	NA	1	NA
AC018410.1	0.164423	NA	NA	NA	1	NA
AC018410.2	1	NA	NA	NA	1	NA
AC018413.1	0.234561	NA	NA	NA	1	NA
AC018442.2	1	NA	NA	NA	1	NA
AC018445.5	0.227288	NA	NA	NA	1	NA
AC018467.1	0.673701	NA	NA	NA	1	NA
AC018521.4	0.308688	NA	NA	NA	1	NA
AC018521.5	0.808557	NA	NA	NA	1	NA
AC018541.1	0.122589	NA	NA	NA	1	NA
AC018552.2	1	NA	NA	NA	1	NA
AC018557.1	0.00478435	NA	NA	NA	1	NA
AC018557.2	0.596712	NA	NA	NA	1	NA
AC018628.2	0.0148308	NA	NA	NA	1	NA
AC018645.3	0.681902	NA	NA	NA	1	NA
AC018647.1	1	NA	NA	NA	1	NA
AC018647.2	0.219693	NA	NA	NA	1	NA
AC018680.1	0.307945	NA	NA	NA	1	NA
AC018685.2	0.528168	NA	NA	NA	1	NA
AC018690.1	0.160838	NA	NA	NA	1	NA
AC018693.1	0.674009	NA	NA	NA	1	NA
AC018695.2	0.696263	NA	NA	NA	1	NA
AC018695.4	1	NA	NA	NA	1	NA
AC018695.6	0.689869	NA	NA	NA	1	NA
AC018695.9	0.251988	NA	NA	NA	1	NA
AC018697.1	1	NA	NA	NA	1	NA
AC018742.1	0.674055	NA	NA	NA	1	NA
AC018752.1	0.674498	NA	NA	NA	1	NA
AC018754.1	0.275585	NA	NA	NA	1	NA
AC018755.5	0.0644605	NA	NA	NA	1	NA
AC018761.2	0.728396	NA	NA	NA	1	NA
AC018766.1	0.72762	NA	NA	NA	1	NA
AC018809.1	0.0789846	NA	NA	NA	1	NA
AC018809.2	0.830458	NA	NA	NA	1	NA
AC018845.1	0.370704	NA	NA	NA	1	NA
AC018845.3	0.396139	NA	NA	NA	1	NA
AC018878.1	0.316834	NA	NA	NA	1	NA
AC018904.1	0.27046	NA	NA	NA	1	NA
AC018926.1	1	NA	NA	NA	1	NA
AC018926.2	0.234099	NA	NA	NA	1	NA
AC018926.3	1	NA	NA	NA	1	NA
AC018978.1	0.577456	NA	NA	NA	1	NA
AC019068.1	0.871184	NA	NA	NA	1	NA
AC019069.1	0.670656	NA	NA	NA	1	NA
AC019077.1	0.503013	NA	NA	NA	1	NA
AC019080.5	0.790147	NA	NA	NA	1	NA
AC019080.6	0.604565	NA	NA	NA	1	NA
AC019117.1	0.854402	NA	NA	NA	1	NA
AC019117.2	0.41598	NA	NA	NA	1	NA
AC019118.2	0.713748	NA	NA	NA	1	NA
AC019129.2	0.521484	NA	NA	NA	1	NA
AC019131.2	0.385735	NA	NA	NA	1	NA
AC019186.1	0.197811	NA	NA	NA	1	NA
AC019211.1	1	NA	NA	NA	1	NA
AC019294.2	0.912003	NA	NA	NA	1	NA
AC019330.1	1	NA	NA	NA	1	NA
AC020558.1	0.736125	NA	NA	NA	1	NA
AC020584.1	1	NA	NA	NA	1	NA
AC020594.1	0.0185417	NA	NA	NA	1	NA
AC020611.2	1	NA	NA	NA	1	NA
AC020637.1	0.0896402	NA	NA	NA	1	NA
AC020655.1	1	NA	NA	NA	1	NA
AC020656.2	0.428658	NA	NA	NA	1	NA
AC020659.1	0.767553	NA	NA	NA	1	NA
AC020661.1	1	NA	NA	NA	1	NA
AC020661.2	1	NA	NA	NA	1	NA
AC020661.3	0.0570943	NA	NA	NA	1	NA
AC020661.4	0.4547	NA	NA	NA	1	NA
AC020687.1	1	NA	NA	NA	1	NA
AC020741.1	0.278935	NA	NA	NA	1	NA
AC020743.2	0.666728	NA	NA	NA	1	NA
AC020765.2	0.43366	NA	NA	NA	1	NA
AC020779.2	0.104497	NA	NA	NA	1	NA
AC020892.2	1	NA	NA	NA	1	NA
AC020900.1	0.247094	NA	NA	NA	1	NA
AC020907.3	0.324066	NA	NA	NA	1	NA
AC020907.4	0.721638	NA	NA	NA	1	NA
AC020908.1	0.717549	NA	NA	NA	1	NA
AC020908.2	0.673065	NA	NA	NA	1	NA
AC020909.2	0.474929	NA	NA	NA	1	NA
AC020910.5	0.521535	NA	NA	NA	1	NA
AC020911.1	0.305959	NA	NA	NA	1	NA
AC020912.1	1	NA	NA	NA	1	NA
AC020917.2	1	NA	NA	NA	1	NA
AC020917.3	0.0392695	NA	NA	NA	1	NA
AC020931.1	1	NA	NA	NA	1	NA
AC020934.2	1	NA	NA	NA	1	NA
AC020978.2	0.547828	NA	NA	NA	1	NA
AC020978.3	0.0111196	NA	NA	NA	1	NA
AC020978.5	1	NA	NA	NA	1	NA
AC021028.1	0.684375	NA	NA	NA	1	NA
AC021037.1	1	NA	NA	NA	1	NA
AC021087.1	0.104672	NA	NA	NA	1	NA
AC021092.1	0.444745	NA	NA	NA	1	NA
AC021097.1	0.201706	NA	NA	NA	1	NA
AC021097.2	0.526897	NA	NA	NA	1	NA
AC021127.1	1	NA	NA	NA	1	NA
AC021148.2	0.242019	NA	NA	NA	1	NA
AC021236.1	1	NA	NA	NA	1	NA
AC021237.1	1	NA	NA	NA	1	NA
AC021242.2	1	NA	NA	NA	1	NA
AC021242.3	0.225016	NA	NA	NA	1	NA
AC021321.1	0.731215	NA	NA	NA	1	NA
AC021321.2	1	NA	NA	NA	1	NA
AC021351.1	0.294921	NA	NA	NA	1	NA
AC021491.2	0.418896	NA	NA	NA	1	NA
AC021594.2	0.163818	NA	NA	NA	1	NA
AC021613.1	1	NA	NA	NA	1	NA
AC021660.4	1	NA	NA	NA	1	NA
AC021678.2	0.122504	NA	NA	NA	1	NA
AC021683.5	0.0383512	NA	NA	NA	1	NA
AC021723.2	0.126538	NA	NA	NA	1	NA
AC021739.4	0.235544	NA	NA	NA	1	NA
AC021744.1	0.584252	NA	NA	NA	1	NA
AC022001.3	0.276807	NA	NA	NA	1	NA
AC022007.1	1	NA	NA	NA	1	NA
AC022031.2	0.0392137	NA	NA	NA	1	NA
AC022034.3	0.593264	NA	NA	NA	1	NA
AC022098.2	1	NA	NA	NA	1	NA
AC022098.3	0.544573	NA	NA	NA	1	NA
AC022098.4	1	NA	NA	NA	1	NA
AC022144.1	1	NA	NA	NA	1	NA
AC022150.1	1	NA	NA	NA	1	NA
AC022167.1	1	NA	NA	NA	1	NA
AC022167.3	0.696034	NA	NA	NA	1	NA
AC022182.2	1	NA	NA	NA	1	NA
AC022211.2	0.598716	NA	NA	NA	1	NA
AC022211.3	0.733971	NA	NA	NA	1	NA
AC022215.2	1	NA	NA	NA	1	NA
AC022217.2	0.369695	NA	NA	NA	1	NA
AC022239.1	0.139502	NA	NA	NA	1	NA
AC022272.1	0.574314	NA	NA	NA	1	NA
AC022306.2	0.173912	NA	NA	NA	1	NA
AC022325.2	0.109949	NA	NA	NA	1	NA
AC022364.1	0.530838	NA	NA	NA	1	NA
AC022382.1	1	NA	NA	NA	1	NA
AC022387.2	1	NA	NA	NA	1	NA
AC022400.2	0.524638	NA	NA	NA	1	NA
AC022463.1	0.673314	NA	NA	NA	1	NA
AC022498.1	1	NA	NA	NA	1	NA
AC022506.2	0.37092	NA	NA	NA	1	NA
AC022523.1	1	NA	NA	NA	1	NA
AC022540.1	0.0853567	NA	NA	NA	1	NA
AC022601.1	0.449462	NA	NA	NA	1	NA
AC022706.1	0.522098	NA	NA	NA	1	NA
AC022730.4	1	NA	NA	NA	1	NA
AC022762.2	0.102871	NA	NA	NA	1	NA
AC022778.1	0.576864	NA	NA	NA	1	NA
AC022784.1	0.308982	NA	NA	NA	1	NA
AC022784.5	0.293617	NA	NA	NA	1	NA
AC022816.1	0.674463	NA	NA	NA	1	NA
AC022868.2	0.0219719	NA	NA	NA	1	NA
AC022903.2	1	NA	NA	NA	1	NA
AC022915.2	0.104715	NA	NA	NA	1	NA
AC022960.2	0.32255	NA	NA	NA	1	NA
AC022966.1	0.574787	NA	NA	NA	1	NA
AC022966.2	0.961971	NA	NA	NA	1	NA
AC022973.5	0.54344	NA	NA	NA	1	NA
AC023024.1	0.423481	NA	NA	NA	1	NA
AC023051.1	0.000924085	NA	NA	NA	1	NA
AC023090.1	1	NA	NA	NA	1	NA
AC023137.1	0.279844	NA	NA	NA	1	NA
AC023154.1	0.212568	NA	NA	NA	1	NA
AC023194.3	0.684047	NA	NA	NA	1	NA
AC023283.1	0.412118	NA	NA	NA	1	NA
AC023355.1	0.0407228	NA	NA	NA	1	NA
AC023421.2	1	NA	NA	NA	1	NA
AC023449.2	0.531232	NA	NA	NA	1	NA
AC023469.1	0.594111	NA	NA	NA	1	NA
AC023483.1	0.122589	NA	NA	NA	1	NA
AC023494.1	0.533366	NA	NA	NA	1	NA
AC023503.1	0.67421	NA	NA	NA	1	NA
AC023509.3	0.267419	NA	NA	NA	1	NA
AC023510.1	0.00896422	NA	NA	NA	1	NA
AC023510.2	0.0751423	NA	NA	NA	1	NA
AC023632.2	0.0980257	NA	NA	NA	1	NA
AC023632.5	1	NA	NA	NA	1	NA
AC023787.2	1	NA	NA	NA	1	NA
AC023796.1	0.20928	NA	NA	NA	1	NA
AC023855.1	0.707554	NA	NA	NA	1	NA
AC023886.1	1	NA	NA	NA	1	NA
AC023906.4	0.274001	NA	NA	NA	1	NA
AC023908.3	0.211025	NA	NA	NA	1	NA
AC023983.1	0.803157	NA	NA	NA	1	NA
AC024028.1	1	NA	NA	NA	1	NA
AC024224.2	0.655971	NA	NA	NA	1	NA
AC024230.1	1	NA	NA	NA	1	NA
AC024267.3	0.69699	NA	NA	NA	1	NA
AC024267.6	0.67321	NA	NA	NA	1	NA
AC024270.5	0.204754	NA	NA	NA	1	NA
AC024382.1	0.712399	NA	NA	NA	1	NA
AC024475.1	1	NA	NA	NA	1	NA
AC024475.3	0.919738	NA	NA	NA	1	NA
AC024559.1	0.375419	NA	NA	NA	1	NA
AC024560.4	0.441059	NA	NA	NA	1	NA
AC024563.1	0.267485	NA	NA	NA	1	NA
AC024575.1	1	NA	NA	NA	1	NA
AC024896.1	0.584165	NA	NA	NA	1	NA
AC024901.1	0.185404	NA	NA	NA	1	NA
AC024937.3	0.525839	NA	NA	NA	1	NA
AC024940.1	0.802405	NA	NA	NA	1	NA
AC024940.6	0.248903	NA	NA	NA	1	NA
AC025031.1	1	NA	NA	NA	1	NA
AC025031.2	0.596321	NA	NA	NA	1	NA
AC025040.1	0.129682	NA	NA	NA	1	NA
AC025048.2	0.681469	NA	NA	NA	1	NA
AC025164.2	0.684957	NA	NA	NA	1	NA
AC025171.3	0.198393	NA	NA	NA	1	NA
AC025175.1	0.675124	NA	NA	NA	1	NA
AC025175.2	0.104264	NA	NA	NA	1	NA
AC025180.1	1	NA	NA	NA	1	NA
AC025181.2	0.674682	NA	NA	NA	1	NA
AC025188.1	0.0595986	NA	NA	NA	1	NA
AC025211.1	1	NA	NA	NA	1	NA
AC025244.1	0.299067	NA	NA	NA	1	NA
AC025259.1	0.240879	NA	NA	NA	1	NA
AC025262.1	0.524913	NA	NA	NA	1	NA
AC025263.1	0.542471	NA	NA	NA	1	NA
AC025265.1	1	NA	NA	NA	1	NA
AC025287.3	1	NA	NA	NA	1	NA
AC025287.4	1	NA	NA	NA	1	NA
AC025300.1	0.304692	NA	NA	NA	1	NA
AC025423.1	0.205658	NA	NA	NA	1	NA
AC025423.4	0.591822	NA	NA	NA	1	NA
AC025442.1	1	NA	NA	NA	1	NA
AC025449.2	0.727618	NA	NA	NA	1	NA
AC025576.3	0.833508	NA	NA	NA	1	NA
AC025580.1	0.122167	NA	NA	NA	1	NA
AC025580.3	0.677413	NA	NA	NA	1	NA
AC025627.1	1	NA	NA	NA	1	NA
AC025822.1	0.228527	NA	NA	NA	1	NA
AC025822.2	0.234993	NA	NA	NA	1	NA
AC025887.2	0.625296	NA	NA	NA	1	NA
AC025917.1	0.817555	NA	NA	NA	1	NA
AC026150.1	0.579242	NA	NA	NA	1	NA
AC026167.1	1	NA	NA	NA	1	NA
AC026202.3	0.345256	NA	NA	NA	1	NA
AC026254.2	0.456483	NA	NA	NA	1	NA
AC026304.1	0.519854	NA	NA	NA	1	NA
AC026310.2	0.522856	NA	NA	NA	1	NA
AC026353.1	1	NA	NA	NA	1	NA
AC026356.2	0.717919	NA	NA	NA	1	NA
AC026367.3	0.577121	NA	NA	NA	1	NA
AC026401.1	1	NA	NA	NA	1	NA
AC026412.3	0.37004	NA	NA	NA	1	NA
AC026458.2	0.676066	NA	NA	NA	1	NA
AC026461.3	0.22067	NA	NA	NA	1	NA
AC026462.4	0.104301	NA	NA	NA	1	NA
AC026471.2	0.368094	NA	NA	NA	1	NA
AC026495.1	1	NA	NA	NA	1	NA
AC026691.1	1	NA	NA	NA	1	NA
AC026725.1	0.808557	NA	NA	NA	1	NA
AC026741.1	0.23308	NA	NA	NA	1	NA
AC026748.3	1	NA	NA	NA	1	NA
AC026765.3	0.569846	NA	NA	NA	1	NA
AC026770.1	0.786675	NA	NA	NA	1	NA
AC026771.1	0.79053	NA	NA	NA	1	NA
AC026785.2	0.869053	NA	NA	NA	1	NA
AC026803.2	0.597027	NA	NA	NA	1	NA
AC026803.3	0.557388	NA	NA	NA	1	NA
AC026979.1	0.379475	NA	NA	NA	1	NA
AC026979.3	0.432769	NA	NA	NA	1	NA
AC026979.4	0.737855	NA	NA	NA	1	NA
AC027031.2	0.519768	NA	NA	NA	1	NA
AC027117.2	0.721185	NA	NA	NA	1	NA
AC027228.1	0.600423	NA	NA	NA	1	NA
AC027237.2	1	NA	NA	NA	1	NA
AC027243.3	0.0828125	NA	NA	NA	1	NA
AC027288.3	0.681778	NA	NA	NA	1	NA
AC027307.2	0.543324	NA	NA	NA	1	NA
AC027307.3	0.0846608	NA	NA	NA	1	NA
AC027319.1	1	NA	NA	NA	1	NA
AC027373.1	0.291453	NA	NA	NA	1	NA
AC027544.2	0.230092	NA	NA	NA	1	NA
AC027601.1	1	NA	NA	NA	1	NA
AC027601.2	0.518277	NA	NA	NA	1	NA
AC027607.1	1	NA	NA	NA	1	NA
AC027612.5	0.689627	NA	NA	NA	1	NA
AC027682.1	0.674275	NA	NA	NA	1	NA
AC027682.2	0.531537	NA	NA	NA	1	NA
AC027682.6	0.676553	NA	NA	NA	1	NA
AC027698.1	1	NA	NA	NA	1	NA
AC027796.1	0.0346562	NA	NA	NA	1	NA
AC027801.4	0.70348	NA	NA	NA	1	NA
AC027808.2	0.0602658	NA	NA	NA	1	NA
AC027811.1	1	NA	NA	NA	1	NA
AC032044.1	0.747185	NA	NA	NA	1	NA
AC034102.3	0.581541	NA	NA	NA	1	NA
AC034102.4	1	NA	NA	NA	1	NA
AC034102.5	0.178667	NA	NA	NA	1	NA
AC034102.6	1	NA	NA	NA	1	NA
AC034111.1	0.541789	NA	NA	NA	1	NA
AC034111.2	0.568671	NA	NA	NA	1	NA
AC034114.2	0.136239	NA	NA	NA	1	NA
AC034139.1	0.22645	NA	NA	NA	1	NA
AC034199.1	0.706	NA	NA	NA	1	NA
AC034234.1	0.33911	NA	NA	NA	1	NA
AC034236.2	0.271378	NA	NA	NA	1	NA
AC034238.1	0.802405	NA	NA	NA	1	NA
AC035139.2	1	NA	NA	NA	1	NA
AC035140.1	1	NA	NA	NA	1	NA
AC036103.1	0.0274613	NA	NA	NA	1	NA
AC036176.1	0.930757	NA	NA	NA	1	NA
AC036214.1	0.687967	NA	NA	NA	1	NA
AC036214.2	0.593701	NA	NA	NA	1	NA
AC036214.4	0.386467	NA	NA	NA	1	NA
AC037198.2	0.676105	NA	NA	NA	1	NA
AC037486.1	1	NA	NA	NA	1	NA
AC037487.1	0.0062742	NA	NA	NA	1	NA
AC040168.1	0.267485	NA	NA	NA	1	NA
AC040169.1	0.295721	NA	NA	NA	1	NA
AC040173.1	0.598131	NA	NA	NA	1	NA
AC040977.1	0.303178	NA	NA	NA	1	NA
AC041005.1	0.591207	NA	NA	NA	1	NA
AC044798.3	0.262813	NA	NA	NA	1	NA
AC044810.2	0.67305	NA	NA	NA	1	NA
AC044839.1	0.696584	NA	NA	NA	1	NA
AC044839.3	0.727308	NA	NA	NA	1	NA
AC044840.1	0.699628	NA	NA	NA	1	NA
AC044849.1	0.18955	NA	NA	NA	1	NA
AC046130.1	0.719981	NA	NA	NA	1	NA
AC046130.2	0.30638	NA	NA	NA	1	NA
AC046143.1	0.425547	NA	NA	NA	1	NA
AC046158.1	0.728396	NA	NA	NA	1	NA
AC046158.2	1	NA	NA	NA	1	NA
AC046195.1	0.573389	NA	NA	NA	1	NA
AC046195.2	0.303393	NA	NA	NA	1	NA
AC048337.1	1	NA	NA	NA	1	NA
AC048341.2	0.503317	NA	NA	NA	1	NA
AC048344.4	0.7351	NA	NA	NA	1	NA
AC048380.1	0.67305	NA	NA	NA	1	NA
AC048382.6	0.178053	NA	NA	NA	1	NA
AC051619.4	0.283188	NA	NA	NA	1	NA
AC051619.5	0.156908	NA	NA	NA	1	NA
AC051619.7	0.536851	NA	NA	NA	1	NA
AC051619.8	0.675272	NA	NA	NA	1	NA
AC053503.1	0.72369	NA	NA	NA	1	NA
AC053513.2	0.870485	NA	NA	NA	1	NA
AC055714.1	0.282627	NA	NA	NA	1	NA
AC055764.2	1	NA	NA	NA	1	NA
AC055788.1	0.803157	NA	NA	NA	1	NA
AC055811.1	0.0832402	NA	NA	NA	1	NA
AC055822.1	1	NA	NA	NA	1	NA
AC055839.2	0.155103	NA	NA	NA	1	NA
AC055855.2	1	NA	NA	NA	1	NA
AC060234.2	1	NA	NA	NA	1	NA
AC060765.1	1	NA	NA	NA	1	NA
AC060765.2	0.554889	NA	NA	NA	1	NA
AC060766.4	1	NA	NA	NA	1	NA
AC060766.6	0.676553	NA	NA	NA	1	NA
AC060809.1	1	NA	NA	NA	1	NA
AC060834.2	0.832774	NA	NA	NA	1	NA
AC061708.1	0.673416	NA	NA	NA	1	NA
AC061975.8	0.56887	NA	NA	NA	1	NA
AC063977.6	0.67305	NA	NA	NA	1	NA
AC064801.1	0.750289	NA	NA	NA	1	NA
AC064807.2	0.596235	NA	NA	NA	1	NA
AC064834.1	0.0304441	NA	NA	NA	1	NA
AC064836.2	1	NA	NA	NA	1	NA
AC064836.3	0.711274	NA	NA	NA	1	NA
AC064836.4	1	NA	NA	NA	1	NA
AC064852.1	0.145738	NA	NA	NA	1	NA
AC064871.2	0.306666	NA	NA	NA	1	NA
AC064875.1	0.678889	NA	NA	NA	1	NA
AC066580.1	0.67305	NA	NA	NA	1	NA
AC066613.1	1	NA	NA	NA	1	NA
AC067817.1	0.328564	NA	NA	NA	1	NA
AC067852.2	0.882721	NA	NA	NA	1	NA
AC067852.5	0.688517	NA	NA	NA	1	NA
AC067930.4	1	NA	NA	NA	1	NA
AC067930.8	0.498526	NA	NA	NA	1	NA
AC067945.3	1	NA	NA	NA	1	NA
AC067945.4	0.0500555	NA	NA	NA	1	NA
AC067956.1	1	NA	NA	NA	1	NA
AC068025.1	0.940931	NA	NA	NA	1	NA
AC068025.2	0.0936724	NA	NA	NA	1	NA
AC068196.1	0.282782	NA	NA	NA	1	NA
AC068205.2	0.360595	NA	NA	NA	1	NA
AC068228.3	0.596114	NA	NA	NA	1	NA
AC068234.2	0.332569	NA	NA	NA	1	NA
AC068254.1	0.524243	NA	NA	NA	1	NA
AC068279.2	0.303255	NA	NA	NA	1	NA
AC068338.2	0.388129	NA	NA	NA	1	NA
AC068338.3	1	NA	NA	NA	1	NA
AC068389.1	0.494287	NA	NA	NA	1	NA
AC068389.3	0.0761893	NA	NA	NA	1	NA
AC068446.2	0.132499	NA	NA	NA	1	NA
AC068473.5	0.295341	NA	NA	NA	1	NA
AC068481.1	1	NA	NA	NA	1	NA
AC068491.2	0.557358	NA	NA	NA	1	NA
AC068580.3	0.673225	NA	NA	NA	1	NA
AC068620.1	1	NA	NA	NA	1	NA
AC068643.1	1	NA	NA	NA	1	NA
AC068700.2	0.750289	NA	NA	NA	1	NA
AC068707.1	0.683896	NA	NA	NA	1	NA
AC068733.3	0.278212	NA	NA	NA	1	NA
AC068774.1	0.676635	NA	NA	NA	1	NA
AC068789.1	0.681819	NA	NA	NA	1	NA
AC068790.2	1	NA	NA	NA	1	NA
AC068790.7	1	NA	NA	NA	1	NA
AC068831.1	0.698178	NA	NA	NA	1	NA
AC068831.4	1	NA	NA	NA	1	NA
AC068870.2	0.700723	NA	NA	NA	1	NA
AC068987.1	0.151026	NA	NA	NA	1	NA
AC068987.2	0.0822463	NA	NA	NA	1	NA
AC068987.3	0.228348	NA	NA	NA	1	NA
AC068989.1	0.122583	NA	NA	NA	1	NA
AC069029.1	1	NA	NA	NA	1	NA
AC069185.1	0.201139	NA	NA	NA	1	NA
AC069209.1	0.414034	NA	NA	NA	1	NA
AC069213.1	0.332901	NA	NA	NA	1	NA
AC069224.1	1	NA	NA	NA	1	NA
AC069228.1	0.756217	NA	NA	NA	1	NA
AC069234.5	0.68113	NA	NA	NA	1	NA
AC069243.1	0.752548	NA	NA	NA	1	NA
AC069272.1	1	NA	NA	NA	1	NA
AC069281.1	0.590005	NA	NA	NA	1	NA
AC069287.2	0.731215	NA	NA	NA	1	NA
AC069287.3	0.530688	NA	NA	NA	1	NA
AC069360.1	0.57964	NA	NA	NA	1	NA
AC069366.2	0.0856416	NA	NA	NA	1	NA
AC069410.1	0.00101095	NA	NA	NA	1	NA
AC069431.1	0.416285	NA	NA	NA	1	NA
AC069503.1	1	NA	NA	NA	1	NA
AC069542.1	0.243344	NA	NA	NA	1	NA
AC069544.1	0.298707	NA	NA	NA	1	NA
AC069547.2	0.0569226	NA	NA	NA	1	NA
AC069549.1	0.00731522	NA	NA	NA	1	NA
AC069549.2	0.479349	NA	NA	NA	1	NA
AC072026.2	0.446551	NA	NA	NA	1	NA
AC072054.1	0.306596	NA	NA	NA	1	NA
AC072061.1	0.765341	NA	NA	NA	1	NA
AC072062.1	0.296863	NA	NA	NA	1	NA
AC073046.1	1	NA	NA	NA	1	NA
AC073052.2	0.673054	NA	NA	NA	1	NA
AC073073.2	0.630492	NA	NA	NA	1	NA
AC073091.4	0.701177	NA	NA	NA	1	NA
AC073114.1	0.724762	NA	NA	NA	1	NA
AC073130.2	0.681411	NA	NA	NA	1	NA
AC073140.1	0.52145	NA	NA	NA	1	NA
AC073176.2	0.556179	NA	NA	NA	1	NA
AC073195.1	0.19002	NA	NA	NA	1	NA
AC073225.1	1	NA	NA	NA	1	NA
AC073254.1	0.204579	NA	NA	NA	1	NA
AC073263.2	1	NA	NA	NA	1	NA
AC073270.2	0.791424	NA	NA	NA	1	NA
AC073283.1	0.302782	NA	NA	NA	1	NA
AC073288.1	1	NA	NA	NA	1	NA
AC073333.1	0.191251	NA	NA	NA	1	NA
AC073346.1	1	NA	NA	NA	1	NA
AC073349.4	0.711559	NA	NA	NA	1	NA
AC073352.1	1	NA	NA	NA	1	NA
AC073352.2	0.000104208	NA	NA	NA	1	NA
AC073365.1	1	NA	NA	NA	1	NA
AC073389.1	0.740899	NA	NA	NA	1	NA
AC073389.2	0.204922	NA	NA	NA	1	NA
AC073476.3	0.102672	NA	NA	NA	1	NA
AC073487.1	0.564312	NA	NA	NA	1	NA
AC073508.3	0.401173	NA	NA	NA	1	NA
AC073517.1	0.45064	NA	NA	NA	1	NA
AC073548.2	0.700143	NA	NA	NA	1	NA
AC073569.1	0.0284013	NA	NA	NA	1	NA
AC073575.1	0.139094	NA	NA	NA	1	NA
AC073575.2	0.370144	NA	NA	NA	1	NA
AC073593.2	0.195458	NA	NA	NA	1	NA
AC073611.1	0.540325	NA	NA	NA	1	NA
AC073641.1	1	NA	NA	NA	1	NA
AC073648.7	0.676553	NA	NA	NA	1	NA
AC073651.1	1	NA	NA	NA	1	NA
AC073655.1	0.310038	NA	NA	NA	1	NA
AC073655.2	0.34369	NA	NA	NA	1	NA
AC073655.3	0.0370728	NA	NA	NA	1	NA
AC073657.1	1	NA	NA	NA	1	NA
AC073842.1	0.830046	NA	NA	NA	1	NA
AC073862.1	0.522629	NA	NA	NA	1	NA
AC073863.1	0.654306	NA	NA	NA	1	NA
AC073896.3	1	NA	NA	NA	1	NA
AC073934.1	0.674498	NA	NA	NA	1	NA
AC073957.1	0.7351	NA	NA	NA	1	NA
AC074008.1	0.721638	NA	NA	NA	1	NA
AC074011.1	0.803157	NA	NA	NA	1	NA
AC074044.1	1	NA	NA	NA	1	NA
AC074051.5	1	NA	NA	NA	1	NA
AC074099.1	1	NA	NA	NA	1	NA
AC074183.1	1	NA	NA	NA	1	NA
AC074351.1	1	NA	NA	NA	1	NA
AC076966.2	1	NA	NA	NA	1	NA
AC078777.1	0.79053	NA	NA	NA	1	NA
AC078778.1	0.108144	NA	NA	NA	1	NA
AC078785.2	0.634995	NA	NA	NA	1	NA
AC078788.1	0.282092	NA	NA	NA	1	NA
AC078795.1	0.594016	NA	NA	NA	1	NA
AC078795.2	1	NA	NA	NA	1	NA
AC078795.3	0.74351	NA	NA	NA	1	NA
AC078852.1	1	NA	NA	NA	1	NA
AC078889.1	1	NA	NA	NA	1	NA
AC078929.1	0.0705113	NA	NA	NA	1	NA
AC078962.1	0.708112	NA	NA	NA	1	NA
AC078962.2	1	NA	NA	NA	1	NA
AC078962.4	0.555111	NA	NA	NA	1	NA
AC078983.1	0.195874	NA	NA	NA	1	NA
AC078993.1	1	NA	NA	NA	1	NA
AC079035.1	0.680313	NA	NA	NA	1	NA
AC079052.1	1	NA	NA	NA	1	NA
AC079089.1	0.296608	NA	NA	NA	1	NA
AC079140.6	0.0637519	NA	NA	NA	1	NA
AC079148.1	1	NA	NA	NA	1	NA
AC079160.1	0.673053	NA	NA	NA	1	NA
AC079163.2	0.626643	NA	NA	NA	1	NA
AC079174.2	0.6867	NA	NA	NA	1	NA
AC079193.2	0.586559	NA	NA	NA	1	NA
AC079200.1	1	NA	NA	NA	1	NA
AC079203.2	0.0516144	NA	NA	NA	1	NA
AC079209.2	0.000416902	NA	NA	NA	1	NA
AC079210.1	0.958196	NA	NA	NA	1	NA
AC079296.1	0.296863	NA	NA	NA	1	NA
AC079298.3	0.681902	NA	NA	NA	1	NA
AC079305.1	0.00276698	NA	NA	NA	1	NA
AC079313.2	1	NA	NA	NA	1	NA
AC079322.1	1	NA	NA	NA	1	NA
AC079329.1	1	NA	NA	NA	1	NA
AC079336.5	0.293645	NA	NA	NA	1	NA
AC079340.2	0.434371	NA	NA	NA	1	NA
AC079352.1	1	NA	NA	NA	1	NA
AC079384.1	0.710777	NA	NA	NA	1	NA
AC079414.3	0.573299	NA	NA	NA	1	NA
AC079601.1	0.518238	NA	NA	NA	1	NA
AC079610.1	0.122118	NA	NA	NA	1	NA
AC079684.1	1	NA	NA	NA	1	NA
AC079742.1	0.0735977	NA	NA	NA	1	NA
AC079760.1	1	NA	NA	NA	1	NA
AC079760.2	0.223135	NA	NA	NA	1	NA
AC079772.1	1	NA	NA	NA	1	NA
AC079779.2	0.848203	NA	NA	NA	1	NA
AC079790.1	0.710848	NA	NA	NA	1	NA
AC079790.2	1	NA	NA	NA	1	NA
AC079804.3	0.282506	NA	NA	NA	1	NA
AC079848.1	1	NA	NA	NA	1	NA
AC079907.1	0.728396	NA	NA	NA	1	NA
AC079922.2	0.293588	NA	NA	NA	1	NA
AC079943.2	0.927028	NA	NA	NA	1	NA
AC079950.1	0.244286	NA	NA	NA	1	NA
AC080005.1	1	NA	NA	NA	1	NA
AC080013.1	0.270167	NA	NA	NA	1	NA
AC080013.5	0.100945	NA	NA	NA	1	NA
AC080013.6	0.701567	NA	NA	NA	1	NA
AC080023.1	0.633	NA	NA	NA	1	NA
AC080038.2	0.103721	NA	NA	NA	1	NA
AC080078.1	1	NA	NA	NA	1	NA
AC080128.2	1	NA	NA	NA	1	NA
AC080132.1	0.686651	NA	NA	NA	1	NA
AC083798.2	0.000872497	NA	NA	NA	1	NA
AC083805.2	0.243571	NA	NA	NA	1	NA
AC083836.1	0.680313	NA	NA	NA	1	NA
AC083843.2	1	NA	NA	NA	1	NA
AC083843.3	0.417156	NA	NA	NA	1	NA
AC083862.2	0.332591	NA	NA	NA	1	NA
AC083880.1	0.26992	NA	NA	NA	1	NA
AC083900.1	1	NA	NA	NA	1	NA
AC083949.1	0.195159	NA	NA	NA	1	NA
AC083973.1	0.165084	NA	NA	NA	1	NA
AC084018.1	0.415403	NA	NA	NA	1	NA
AC084024.3	1	NA	NA	NA	1	NA
AC084024.4	0.244596	NA	NA	NA	1	NA
AC084036.1	0.248427	NA	NA	NA	1	NA
AC084082.1	0.781361	NA	NA	NA	1	NA
AC084083.1	0.696446	NA	NA	NA	1	NA
AC084117.1	1	NA	NA	NA	1	NA
AC084125.2	1	NA	NA	NA	1	NA
AC084357.2	0.693931	NA	NA	NA	1	NA
AC084398.2	0.673054	NA	NA	NA	1	NA
AC084724.1	0.578273	NA	NA	NA	1	NA
AC084734.1	1	NA	NA	NA	1	NA
AC084740.1	0.950195	NA	NA	NA	1	NA
AC084756.1	1	NA	NA	NA	1	NA
AC084816.1	0.0999303	NA	NA	NA	1	NA
AC084824.3	0.676066	NA	NA	NA	1	NA
AC084824.4	0.8166	NA	NA	NA	1	NA
AC084824.5	0.413762	NA	NA	NA	1	NA
AC084876.1	0.687967	NA	NA	NA	1	NA
AC087071.2	0.0110278	NA	NA	NA	1	NA
AC087175.1	0.750289	NA	NA	NA	1	NA
AC087190.1	0.0658086	NA	NA	NA	1	NA
AC087222.1	0.849941	NA	NA	NA	1	NA
AC087241.2	1	NA	NA	NA	1	NA
AC087269.1	1	NA	NA	NA	1	NA
AC087276.1	0.711417	NA	NA	NA	1	NA
AC087276.3	0.693931	NA	NA	NA	1	NA
AC087280.2	1.99232e-08	NA	NA	NA	0.000415917	NA
AC087286.1	1	NA	NA	NA	1	NA
AC087286.3	0.0572109	NA	NA	NA	1	NA
AC087289.2	1	NA	NA	NA	1	NA
AC087292.1	0.677353	NA	NA	NA	1	NA
AC087362.1	0.293415	NA	NA	NA	1	NA
AC087362.2	0.692541	NA	NA	NA	1	NA
AC087392.3	0.227591	NA	NA	NA	1	NA
AC087393.2	1	NA	NA	NA	1	NA
AC087439.1	0.464194	NA	NA	NA	1	NA
AC087473.1	0.0555371	NA	NA	NA	1	NA
AC087477.2	1	NA	NA	NA	1	NA
AC087501.1	0.0121572	NA	NA	NA	1	NA
AC087501.4	0.490303	NA	NA	NA	1	NA
AC087521.2	0.563709	NA	NA	NA	1	NA
AC087533.1	1	NA	NA	NA	1	NA
AC087564.1	0.673054	NA	NA	NA	1	NA
AC087620.1	0.677596	NA	NA	NA	1	NA
AC087623.2	0.423949	NA	NA	NA	1	NA
AC087627.1	0.0714602	NA	NA	NA	1	NA
AC087683.3	1	NA	NA	NA	1	NA
AC087749.1	0.673177	NA	NA	NA	1	NA
AC087752.4	1	NA	NA	NA	1	NA
AC087857.1	0.27997	NA	NA	NA	1	NA
AC087893.2	0.422203	NA	NA	NA	1	NA
AC087897.2	0.676105	NA	NA	NA	1	NA
AC089984.1	0.676182	NA	NA	NA	1	NA
AC089985.1	0.387347	NA	NA	NA	1	NA
AC089999.1	1	NA	NA	NA	1	NA
AC090001.1	0.276278	NA	NA	NA	1	NA
AC090015.1	0.673415	NA	NA	NA	1	NA
AC090018.2	1	NA	NA	NA	1	NA
AC090125.1	0.369695	NA	NA	NA	1	NA
AC090152.1	0.176623	NA	NA	NA	1	NA
AC090159.1	0.0181656	NA	NA	NA	1	NA
AC090181.2	0.803157	NA	NA	NA	1	NA
AC090186.1	0.12581	NA	NA	NA	1	NA
AC090197.1	1	NA	NA	NA	1	NA
AC090198.1	0.237499	NA	NA	NA	1	NA
AC090220.1	0.0429922	NA	NA	NA	1	NA
AC090241.2	0.466076	NA	NA	NA	1	NA
AC090282.1	0.526259	NA	NA	NA	1	NA
AC090403.1	0.298098	NA	NA	NA	1	NA
AC090469.1	0.448634	NA	NA	NA	1	NA
AC090510.1	0.777532	NA	NA	NA	1	NA
AC090515.2	0.727618	NA	NA	NA	1	NA
AC090515.4	1	NA	NA	NA	1	NA
AC090515.6	1	NA	NA	NA	1	NA
AC090519.2	0.587038	NA	NA	NA	1	NA
AC090527.3	0.685158	NA	NA	NA	1	NA
AC090541.1	0.0909455	NA	NA	NA	1	NA
AC090578.1	0.513865	NA	NA	NA	1	NA
AC090617.1	1	NA	NA	NA	1	NA
AC090617.5	0.483099	NA	NA	NA	1	NA
AC090618.1	1	NA	NA	NA	1	NA
AC090629.1	1	NA	NA	NA	1	NA
AC090651.1	0.673177	NA	NA	NA	1	NA
AC090692.2	0.308981	NA	NA	NA	1	NA
AC090709.1	0.387599	NA	NA	NA	1	NA
AC090771.2	1	NA	NA	NA	1	NA
AC090772.1	0.198393	NA	NA	NA	1	NA
AC090772.3	1	NA	NA	NA	1	NA
AC090796.1	0.714586	NA	NA	NA	1	NA
AC090809.1	0.00615592	NA	NA	NA	1	NA
AC090844.2	1	NA	NA	NA	1	NA
AC090907.1	0.627308	NA	NA	NA	1	NA
AC090907.2	0.518081	NA	NA	NA	1	NA
AC090921.1	0.0327381	NA	NA	NA	1	NA
AC090945.1	0.110686	NA	NA	NA	1	NA
AC090948.3	0.102498	NA	NA	NA	1	NA
AC090948.4	0.179273	NA	NA	NA	1	NA
AC090970.1	0.20385	NA	NA	NA	1	NA
AC090970.2	1	NA	NA	NA	1	NA
AC090971.1	0.432007	NA	NA	NA	1	NA
AC090971.2	0.00481956	NA	NA	NA	1	NA
AC090971.5	0.429136	NA	NA	NA	1	NA
AC091045.1	0.0742593	NA	NA	NA	1	NA
AC091053.1	0.293617	NA	NA	NA	1	NA
AC091057.3	0.396139	NA	NA	NA	1	NA
AC091057.6	0.0802269	NA	NA	NA	1	NA
AC091059.1	0.553547	NA	NA	NA	1	NA
AC091096.1	0.673054	NA	NA	NA	1	NA
AC091114.1	0.707172	NA	NA	NA	1	NA
AC091117.2	0.363451	NA	NA	NA	1	NA
AC091132.1	0.462524	NA	NA	NA	1	NA
AC091132.2	0.0553268	NA	NA	NA	1	NA
AC091133.1	0.0905316	NA	NA	NA	1	NA
AC091152.2	0.218009	NA	NA	NA	1	NA
AC091153.2	0.220811	NA	NA	NA	1	NA
AC091173.1	0.79131	NA	NA	NA	1	NA
AC091212.1	1	NA	NA	NA	1	NA
AC091214.1	1	NA	NA	NA	1	NA
AC091231.1	0.528382	NA	NA	NA	1	NA
AC091493.1	1	NA	NA	NA	1	NA
AC091563.1	0.56352	NA	NA	NA	1	NA
AC091564.5	0.100813	NA	NA	NA	1	NA
AC091576.1	0.30638	NA	NA	NA	1	NA
AC091607.2	1	NA	NA	NA	1	NA
AC091646.1	0.100973	NA	NA	NA	1	NA
AC091729.3	0.250078	NA	NA	NA	1	NA
AC091769.2	1	NA	NA	NA	1	NA
AC091814.1	0.201926	NA	NA	NA	1	NA
AC091887.1	0.695176	NA	NA	NA	1	NA
AC091889.1	0.104696	NA	NA	NA	1	NA
AC091912.3	0.00726095	NA	NA	NA	1	NA
AC091946.1	0.552773	NA	NA	NA	1	NA
AC091982.1	0.136769	NA	NA	NA	1	NA
AC091982.3	0.4622	NA	NA	NA	1	NA
AC092053.2	0.362979	NA	NA	NA	1	NA
AC092053.4	0.545406	NA	NA	NA	1	NA
AC092053.5	1	NA	NA	NA	1	NA
AC092068.2	0.30334	NA	NA	NA	1	NA
AC092069.1	0.540585	NA	NA	NA	1	NA
AC092115.3	0.332834	NA	NA	NA	1	NA
AC092117.1	0.214632	NA	NA	NA	1	NA
AC092118.1	0.690688	NA	NA	NA	1	NA
AC092119.2	1	NA	NA	NA	1	NA
AC092123.1	0.942401	NA	NA	NA	1	NA
AC092127.2	0.593126	NA	NA	NA	1	NA
AC092131.1	0.426571	NA	NA	NA	1	NA
AC092139.1	0.527924	NA	NA	NA	1	NA
AC092140.1	0.0142754	NA	NA	NA	1	NA
AC092145.1	0.546649	NA	NA	NA	1	NA
AC092155.1	0.15021	NA	NA	NA	1	NA
AC092159.2	0.37979	NA	NA	NA	1	NA
AC092171.1	1	NA	NA	NA	1	NA
AC092171.2	1	NA	NA	NA	1	NA
AC092171.3	0.804647	NA	NA	NA	1	NA
AC092171.4	0.750289	NA	NA	NA	1	NA
AC092171.5	0.676472	NA	NA	NA	1	NA
AC092268.2	0.108087	NA	NA	NA	1	NA
AC092295.1	0.733746	NA	NA	NA	1	NA
AC092296.2	0.519273	NA	NA	NA	1	NA
AC092301.1	1	NA	NA	NA	1	NA
AC092316.1	1	NA	NA	NA	1	NA
AC092332.1	1	NA	NA	NA	1	NA
AC092338.1	0.732953	NA	NA	NA	1	NA
AC092353.1	0.654306	NA	NA	NA	1	NA
AC092353.2	0.383941	NA	NA	NA	1	NA
AC092368.3	0.41561	NA	NA	NA	1	NA
AC092375.2	0.268532	NA	NA	NA	1	NA
AC092384.2	0.586508	NA	NA	NA	1	NA
AC092418.2	0.654306	NA	NA	NA	1	NA
AC092431.1	1	NA	NA	NA	1	NA
AC092436.3	1	NA	NA	NA	1	NA
AC092440.1	0.734613	NA	NA	NA	1	NA
AC092490.1	0.140097	NA	NA	NA	1	NA
AC092490.2	0.535148	NA	NA	NA	1	NA
AC092535.2	1	NA	NA	NA	1	NA
AC092567.1	0.306857	NA	NA	NA	1	NA
AC092604.1	0.518449	NA	NA	NA	1	NA
AC092608.1	1	NA	NA	NA	1	NA
AC092611.1	0.679826	NA	NA	NA	1	NA
AC092620.2	0.540399	NA	NA	NA	1	NA
AC092640.1	0.716489	NA	NA	NA	1	NA
AC092645.2	0.29798	NA	NA	NA	1	NA
AC092651.3	0.600575	NA	NA	NA	1	NA
AC092652.2	0.00255321	NA	NA	NA	1	NA
AC092652.3	0.0491854	NA	NA	NA	1	NA
AC092653.1	0.67506	NA	NA	NA	1	NA
AC092667.1	1	NA	NA	NA	1	NA
AC092674.1	0.683941	NA	NA	NA	1	NA
AC092718.1	1	NA	NA	NA	1	NA
AC092718.2	0.551367	NA	NA	NA	1	NA
AC092718.4	0.269614	NA	NA	NA	1	NA
AC092718.6	1	NA	NA	NA	1	NA
AC092723.4	0.212767	NA	NA	NA	1	NA
AC092723.5	1	NA	NA	NA	1	NA
AC092745.4	0.546715	NA	NA	NA	1	NA
AC092746.1	0.0301397	NA	NA	NA	1	NA
AC092747.1	0.147833	NA	NA	NA	1	NA
AC092755.1	0.263214	NA	NA	NA	1	NA
AC092755.2	0.0370971	NA	NA	NA	1	NA
AC092756.1	0.37004	NA	NA	NA	1	NA
AC092757.2	0.696263	NA	NA	NA	1	NA
AC092757.3	0.108085	NA	NA	NA	1	NA
AC092794.2	0.69169	NA	NA	NA	1	NA
AC092801.1	1	NA	NA	NA	1	NA
AC092802.1	0.534746	NA	NA	NA	1	NA
AC092802.2	1	NA	NA	NA	1	NA
AC092803.2	0.103363	NA	NA	NA	1	NA
AC092803.4	0.372399	NA	NA	NA	1	NA
AC092809.2	0.801825	NA	NA	NA	1	NA
AC092811.1	1	NA	NA	NA	1	NA
AC092828.1	0.263885	NA	NA	NA	1	NA
AC092839.1	1	NA	NA	NA	1	NA
AC092844.1	0.626443	NA	NA	NA	1	NA
AC092881.2	0.695176	NA	NA	NA	1	NA
AC092902.4	0.304786	NA	NA	NA	1	NA
AC092919.1	0.282627	NA	NA	NA	1	NA
AC092953.2	0.696446	NA	NA	NA	1	NA
AC092957.1	0.363451	NA	NA	NA	1	NA
AC092969.1	1	NA	NA	NA	1	NA
AC092979.1	1	NA	NA	NA	1	NA
AC093001.2	1	NA	NA	NA	1	NA
AC093110.1	0.42379	NA	NA	NA	1	NA
AC093151.8	0.709148	NA	NA	NA	1	NA
AC093157.2	0.528059	NA	NA	NA	1	NA
AC093158.1	0.310504	NA	NA	NA	1	NA
AC093206.1	0.678102	NA	NA	NA	1	NA
AC093227.3	0.70659	NA	NA	NA	1	NA
AC093249.2	0.520512	NA	NA	NA	1	NA
AC093249.6	0.711346	NA	NA	NA	1	NA
AC093297.2	0.197299	NA	NA	NA	1	NA
AC093298.2	0.909137	NA	NA	NA	1	NA
AC093307.1	0.363507	NA	NA	NA	1	NA
AC093330.3	0.303235	NA	NA	NA	1	NA
AC093382.1	1	NA	NA	NA	1	NA
AC093423.2	0.278886	NA	NA	NA	1	NA
AC093425.1	0.18806	NA	NA	NA	1	NA
AC093459.1	0.186365	NA	NA	NA	1	NA
AC093462.1	0.854459	NA	NA	NA	1	NA
AC093484.2	0.42945	NA	NA	NA	1	NA
AC093484.3	0.673238	NA	NA	NA	1	NA
AC093503.2	0.281233	NA	NA	NA	1	NA
AC093510.1	1	NA	NA	NA	1	NA
AC093512.1	1	NA	NA	NA	1	NA
AC093512.2	1	NA	NA	NA	1	NA
AC093523.1	0.307849	NA	NA	NA	1	NA
AC093525.3	0.548886	NA	NA	NA	1	NA
AC093525.6	0.177392	NA	NA	NA	1	NA
AC093567.1	0.521331	NA	NA	NA	1	NA
AC093607.1	1	NA	NA	NA	1	NA
AC093620.1	0.363451	NA	NA	NA	1	NA
AC093627.22	0.370914	NA	NA	NA	1	NA
AC093627.4	0.0141852	NA	NA	NA	1	NA
AC093635.1	0.260221	NA	NA	NA	1	NA
AC093655.1	1	NA	NA	NA	1	NA
AC093673.1	0.155256	NA	NA	NA	1	NA
AC093675.1	0.119009	NA	NA	NA	1	NA
AC093677.2	1	NA	NA	NA	1	NA
AC093690.1	0.131239	NA	NA	NA	1	NA
AC093726.2	1	NA	NA	NA	1	NA
AC093732.1	0.386467	NA	NA	NA	1	NA
AC093752.2	0.695756	NA	NA	NA	1	NA
AC093752.3	0.272842	NA	NA	NA	1	NA
AC093765.3	0.675476	NA	NA	NA	1	NA
AC093817.2	0.223887	NA	NA	NA	1	NA
AC093843.2	0.885904	NA	NA	NA	1	NA
AC093864.1	1	NA	NA	NA	1	NA
AC093866.1	0.711274	NA	NA	NA	1	NA
AC093895.1	0.296863	NA	NA	NA	1	NA
AC093898.1	0.304131	NA	NA	NA	1	NA
AC093916.1	0.0551247	NA	NA	NA	1	NA
AC093928.1	0.351047	NA	NA	NA	1	NA
AC095033.1	0.848203	NA	NA	NA	1	NA
AC095055.1	0.0171854	NA	NA	NA	1	NA
AC095057.3	0.623967	NA	NA	NA	1	NA
AC095057.4	0.270339	NA	NA	NA	1	NA
AC096555.1	1	NA	NA	NA	1	NA
AC096564.2	0.673344	NA	NA	NA	1	NA
AC096570.1	0.449299	NA	NA	NA	1	NA
AC096570.2	0.0717617	NA	NA	NA	1	NA
AC096585.1	1	NA	NA	NA	1	NA
AC096586.1	0.788276	NA	NA	NA	1	NA
AC096642.1	0.502974	NA	NA	NA	1	NA
AC096719.1	0.596062	NA	NA	NA	1	NA
AC096733.1	0.455587	NA	NA	NA	1	NA
AC096746.1	1	NA	NA	NA	1	NA
AC096751.2	1	NA	NA	NA	1	NA
AC096759.1	0.309414	NA	NA	NA	1	NA
AC096992.3	0.266143	NA	NA	NA	1	NA
AC097359.2	0.681011	NA	NA	NA	1	NA
AC097382.1	1	NA	NA	NA	1	NA
AC097382.2	1	NA	NA	NA	1	NA
AC097382.3	0.713932	NA	NA	NA	1	NA
AC097448.1	0.45427	NA	NA	NA	1	NA
AC097450.1	0.305995	NA	NA	NA	1	NA
AC097462.3	1	NA	NA	NA	1	NA
AC097467.3	0.271919	NA	NA	NA	1	NA
AC097468.3	0.755919	NA	NA	NA	1	NA
AC097468.4	1	NA	NA	NA	1	NA
AC097487.1	1	NA	NA	NA	1	NA
AC097504.2	0.0784799	NA	NA	NA	1	NA
AC097512.1	0.134793	NA	NA	NA	1	NA
AC097515.1	0.10019	NA	NA	NA	1	NA
AC097518.2	0.0387763	NA	NA	NA	1	NA
AC097522.2	0.589897	NA	NA	NA	1	NA
AC097534.2	0.935803	NA	NA	NA	1	NA
AC097634.2	0.346575	NA	NA	NA	1	NA
AC097654.1	0.363501	NA	NA	NA	1	NA
AC097658.2	0.638577	NA	NA	NA	1	NA
AC097658.3	0.109124	NA	NA	NA	1	NA
AC097713.1	0.68658	NA	NA	NA	1	NA
AC097713.3	1	NA	NA	NA	1	NA
AC098487.1	1	NA	NA	NA	1	NA
AC098679.1	0.276591	NA	NA	NA	1	NA
AC098679.6	1	NA	NA	NA	1	NA
AC098818.2	0.109037	NA	NA	NA	1	NA
AC098820.1	0.947707	NA	NA	NA	1	NA
AC098851.1	0.431024	NA	NA	NA	1	NA
AC098869.2	1	NA	NA	NA	1	NA
AC099063.4	0.444449	NA	NA	NA	1	NA
AC099066.1	1	NA	NA	NA	1	NA
AC099066.2	0.457135	NA	NA	NA	1	NA
AC099313.1	0.589024	NA	NA	NA	1	NA
AC099332.2	1	NA	NA	NA	1	NA
AC099342.1	0.359466	NA	NA	NA	1	NA
AC099343.2	0.270569	NA	NA	NA	1	NA
AC099343.4	0.710777	NA	NA	NA	1	NA
AC099344.3	0.0599922	NA	NA	NA	1	NA
AC099489.3	1	NA	NA	NA	1	NA
AC099501.1	0.500061	NA	NA	NA	1	NA
AC099508.1	0.728396	NA	NA	NA	1	NA
AC099508.2	1	NA	NA	NA	1	NA
AC099518.1	0.363558	NA	NA	NA	1	NA
AC099518.4	1	NA	NA	NA	1	NA
AC099518.5	0.374105	NA	NA	NA	1	NA
AC099520.1	0.613391	NA	NA	NA	1	NA
AC099522.2	0.308759	NA	NA	NA	1	NA
AC099524.1	1	NA	NA	NA	1	NA
AC099541.1	1	NA	NA	NA	1	NA
AC099550.1	0.276807	NA	NA	NA	1	NA
AC099568.2	0.362989	NA	NA	NA	1	NA
AC099681.1	0.118701	NA	NA	NA	1	NA
AC099753.1	0.27733	NA	NA	NA	1	NA
AC099778.1	1	NA	NA	NA	1	NA
AC099782.2	0.438915	NA	NA	NA	1	NA
AC099792.1	0.103147	NA	NA	NA	1	NA
AC099811.4	0.460278	NA	NA	NA	1	NA
AC099811.5	0.773564	NA	NA	NA	1	NA
AC099850.1	0.830009	NA	NA	NA	1	NA
AC100771.2	1	NA	NA	NA	1	NA
AC100774.1	0.514389	NA	NA	NA	1	NA
AC100778.2	0.960463	NA	NA	NA	1	NA
AC100778.3	0.535691	NA	NA	NA	1	NA
AC100778.4	0.721185	NA	NA	NA	1	NA
AC100786.2	1	NA	NA	NA	1	NA
AC100788.1	0.518081	NA	NA	NA	1	NA
AC100793.2	0.747132	NA	NA	NA	1	NA
AC100800.1	0.24495	NA	NA	NA	1	NA
AC100801.1	1	NA	NA	NA	1	NA
AC100802.1	1	NA	NA	NA	1	NA
AC100803.2	0.275041	NA	NA	NA	1	NA
AC100803.3	0.307897	NA	NA	NA	1	NA
AC100812.1	0.721941	NA	NA	NA	1	NA
AC100814.1	1	NA	NA	NA	1	NA
AC100830.2	1	NA	NA	NA	1	NA
AC100830.3	0.518931	NA	NA	NA	1	NA
AC100835.1	1	NA	NA	NA	1	NA
AC100847.1	1	NA	NA	NA	1	NA
AC100849.1	0.194331	NA	NA	NA	1	NA
AC100849.2	0.27849	NA	NA	NA	1	NA
AC100861.1	0.287411	NA	NA	NA	1	NA
AC100861.2	0.541562	NA	NA	NA	1	NA
AC102953.2	0.518106	NA	NA	NA	1	NA
AC103409.1	0.373592	NA	NA	NA	1	NA
AC103691.2	0.262545	NA	NA	NA	1	NA
AC103739.2	0.392051	NA	NA	NA	1	NA
AC103739.3	0.721423	NA	NA	NA	1	NA
AC103758.1	0.574802	NA	NA	NA	1	NA
AC103760.1	0.781326	NA	NA	NA	1	NA
AC103769.1	0.0787402	NA	NA	NA	1	NA
AC103796.1	1	NA	NA	NA	1	NA
AC103831.1	0.176224	NA	NA	NA	1	NA
AC103876.1	0.217718	NA	NA	NA	1	NA
AC103923.1	0.101225	NA	NA	NA	1	NA
AC103974.1	0.527655	NA	NA	NA	1	NA
AC103987.2	0.654306	NA	NA	NA	1	NA
AC103996.2	0.520448	NA	NA	NA	1	NA
AC104009.1	1	NA	NA	NA	1	NA
AC104035.1	0.572262	NA	NA	NA	1	NA
AC104051.1	1	NA	NA	NA	1	NA
AC104066.4	1	NA	NA	NA	1	NA
AC104078.1	0.105554	NA	NA	NA	1	NA
AC104078.2	0.000104847	NA	NA	NA	1	NA
AC104083.1	0.422798	NA	NA	NA	1	NA
AC104109.2	1	NA	NA	NA	1	NA
AC104118.1	0.521246	NA	NA	NA	1	NA
AC104126.1	1	NA	NA	NA	1	NA
AC104129.1	0.232745	NA	NA	NA	1	NA
AC104134.1	0.10193	NA	NA	NA	1	NA
AC104135.1	0.280571	NA	NA	NA	1	NA
AC104170.2	1	NA	NA	NA	1	NA
AC104187.1	1	NA	NA	NA	1	NA
AC104248.1	1	NA	NA	NA	1	NA
AC104335.1	0.275434	NA	NA	NA	1	NA
AC104335.2	0.124181	NA	NA	NA	1	NA
AC104365.3	1	NA	NA	NA	1	NA
AC104383.2	0.36413	NA	NA	NA	1	NA
AC104411.1	0.59196	NA	NA	NA	1	NA
AC104423.1	1	NA	NA	NA	1	NA
AC104435.2	1	NA	NA	NA	1	NA
AC104451.2	1	NA	NA	NA	1	NA
AC104459.1	0.304019	NA	NA	NA	1	NA
AC104463.2	1	NA	NA	NA	1	NA
AC104472.4	0.11036	NA	NA	NA	1	NA
AC104472.5	0.677059	NA	NA	NA	1	NA
AC104506.1	1	NA	NA	NA	1	NA
AC104561.1	1	NA	NA	NA	1	NA
AC104564.3	0.104774	NA	NA	NA	1	NA
AC104574.2	0.307799	NA	NA	NA	1	NA
AC104590.1	1	NA	NA	NA	1	NA
AC104623.1	0.0373162	NA	NA	NA	1	NA
AC104653.1	0.30412	NA	NA	NA	1	NA
AC104655.1	0.140384	NA	NA	NA	1	NA
AC104664.1	0.711773	NA	NA	NA	1	NA
AC104695.3	0.554023	NA	NA	NA	1	NA
AC104699.1	0.674377	NA	NA	NA	1	NA
AC104781.2	0.307799	NA	NA	NA	1	NA
AC104809.1	0.688174	NA	NA	NA	1	NA
AC104819.3	1	NA	NA	NA	1	NA
AC104825.1	0.629842	NA	NA	NA	1	NA
AC104827.1	1	NA	NA	NA	1	NA
AC104938.1	0.16102	NA	NA	NA	1	NA
AC104958.2	1	NA	NA	NA	1	NA
AC104964.2	0.707546	NA	NA	NA	1	NA
AC104964.3	0.155411	NA	NA	NA	1	NA
AC104964.4	0.553505	NA	NA	NA	1	NA
AC104971.1	0.682533	NA	NA	NA	1	NA
AC104982.2	0.261795	NA	NA	NA	1	NA
AC104984.3	0.213093	NA	NA	NA	1	NA
AC104984.4	1	NA	NA	NA	1	NA
AC104984.5	0.412118	NA	NA	NA	1	NA
AC105001.1	1	NA	NA	NA	1	NA
AC105020.2	1	NA	NA	NA	1	NA
AC105020.6	0.681985	NA	NA	NA	1	NA
AC105046.1	0.733439	NA	NA	NA	1	NA
AC105052.5	0.353934	NA	NA	NA	1	NA
AC105053.1	0.0877885	NA	NA	NA	1	NA
AC105094.2	1	NA	NA	NA	1	NA
AC105105.1	0.281662	NA	NA	NA	1	NA
AC105137.2	0.440223	NA	NA	NA	1	NA
AC105206.2	0.54865	NA	NA	NA	1	NA
AC105219.1	0.737119	NA	NA	NA	1	NA
AC105227.1	1	NA	NA	NA	1	NA
AC105265.3	0.245634	NA	NA	NA	1	NA
AC105290.1	0.00468848	NA	NA	NA	1	NA
AC105339.3	0.788101	NA	NA	NA	1	NA
AC105339.6	0.304413	NA	NA	NA	1	NA
AC105345.1	0.00472056	NA	NA	NA	1	NA
AC105384.1	0.286611	NA	NA	NA	1	NA
AC105429.1	0.152252	NA	NA	NA	1	NA
AC105430.1	0.528132	NA	NA	NA	1	NA
AC105446.1	0.561797	NA	NA	NA	1	NA
AC106028.2	0.0895347	NA	NA	NA	1	NA
AC106037.3	0.189926	NA	NA	NA	1	NA
AC106712.1	1	NA	NA	NA	1	NA
AC106729.1	0.000163979	NA	NA	NA	1	NA
AC106736.1	0.234847	NA	NA	NA	1	NA
AC106739.1	0.362989	NA	NA	NA	1	NA
AC106779.1	0.732953	NA	NA	NA	1	NA
AC106795.2	1	NA	NA	NA	1	NA
AC106795.3	0.306909	NA	NA	NA	1	NA
AC106798.1	0.676377	NA	NA	NA	1	NA
AC106799.2	1	NA	NA	NA	1	NA
AC106820.2	1	NA	NA	NA	1	NA
AC106820.4	0.104715	NA	NA	NA	1	NA
AC106873.1	1	NA	NA	NA	1	NA
AC106881.1	0.478284	NA	NA	NA	1	NA
AC106882.1	1	NA	NA	NA	1	NA
AC106897.1	0.519002	NA	NA	NA	1	NA
AC107027.1	1	NA	NA	NA	1	NA
AC107027.3	0.156978	NA	NA	NA	1	NA
AC107031.1	1	NA	NA	NA	1	NA
AC107071.1	0.0527018	NA	NA	NA	1	NA
AC107081.4	0.104739	NA	NA	NA	1	NA
AC107204.1	0.000139297	NA	NA	NA	1	NA
AC107294.2	0.265253	NA	NA	NA	1	NA
AC107398.2	1	NA	NA	NA	1	NA
AC107398.3	1	NA	NA	NA	1	NA
AC107398.5	0.721941	NA	NA	NA	1	NA
AC107419.1	0.6869	NA	NA	NA	1	NA
AC107463.1	1	NA	NA	NA	1	NA
AC107464.3	0.19953	NA	NA	NA	1	NA
AC107871.2	0.948043	NA	NA	NA	1	NA
AC107909.2	1	NA	NA	NA	1	NA
AC107959.1	1	NA	NA	NA	1	NA
AC107959.2	0.0526408	NA	NA	NA	1	NA
AC107959.3	1	NA	NA	NA	1	NA
AC107982.2	0.772489	NA	NA	NA	1	NA
AC107982.3	1	NA	NA	NA	1	NA
AC108053.1	0.285395	NA	NA	NA	1	NA
AC108058.1	0.5861	NA	NA	NA	1	NA
AC108067.1	0.890017	NA	NA	NA	1	NA
AC108102.1	0.596753	NA	NA	NA	1	NA
AC108134.2	0.312515	NA	NA	NA	1	NA
AC108449.1	0.000386397	NA	NA	NA	1	NA
AC108449.2	0.952114	NA	NA	NA	1	NA
AC108463.2	0.797636	NA	NA	NA	1	NA
AC108471.2	0.0886488	NA	NA	NA	1	NA
AC108488.1	0.5675	NA	NA	NA	1	NA
AC108488.3	1	NA	NA	NA	1	NA
AC108667.2	0.749372	NA	NA	NA	1	NA
AC108673.2	0.228754	NA	NA	NA	1	NA
AC108673.3	0.0907355	NA	NA	NA	1	NA
AC108690.1	0.00140184	NA	NA	NA	1	NA
AC108734.4	0.458739	NA	NA	NA	1	NA
AC108868.1	0.721638	NA	NA	NA	1	NA
AC108879.1	0.0704707	NA	NA	NA	1	NA
AC109322.1	0.252955	NA	NA	NA	1	NA
AC109322.2	0.380609	NA	NA	NA	1	NA
AC109347.1	1	NA	NA	NA	1	NA
AC109347.2	0.246071	NA	NA	NA	1	NA
AC109361.1	0.177845	NA	NA	NA	1	NA
AC109454.3	1	NA	NA	NA	1	NA
AC109460.1	0.280319	NA	NA	NA	1	NA
AC109466.1	0.574654	NA	NA	NA	1	NA
AC109597.1	4.61742e-06	NA	NA	NA	0.0950681	NA
AC109630.1	0.178929	NA	NA	NA	1	NA
AC109925.2	1	NA	NA	NA	1	NA
AC109992.2	0.216681	NA	NA	NA	1	NA
AC110023.1	0.0274612	NA	NA	NA	1	NA
AC110048.2	0.673537	NA	NA	NA	1	NA
AC110285.1	0.276374	NA	NA	NA	1	NA
AC110285.2	0.704733	NA	NA	NA	1	NA
AC110285.5	0.307395	NA	NA	NA	1	NA
AC110491.2	0.412254	NA	NA	NA	1	NA
AC110611.1	0.0311525	NA	NA	NA	1	NA
AC110614.1	0.22351	NA	NA	NA	1	NA
AC110615.1	0.386467	NA	NA	NA	1	NA
AC110760.1	1	NA	NA	NA	1	NA
AC110769.2	0.042374	NA	NA	NA	1	NA
AC110792.2	0.726688	NA	NA	NA	1	NA
AC110792.3	0.25827	NA	NA	NA	1	NA
AC110792.4	0.225016	NA	NA	NA	1	NA
AC110813.1	0.0649696	NA	NA	NA	1	NA
AC110921.1	0.559236	NA	NA	NA	1	NA
AC110992.1	0.687425	NA	NA	NA	1	NA
AC111006.1	0.0021471	NA	NA	NA	1	NA
AC111170.1	0.00383811	NA	NA	NA	1	NA
AC111182.1	0.508125	NA	NA	NA	1	NA
AC112220.2	0.306871	NA	NA	NA	1	NA
AC112236.2	0.51903	NA	NA	NA	1	NA
AC112481.2	0.940931	NA	NA	NA	1	NA
AC112484.1	0.220339	NA	NA	NA	1	NA
AC112484.3	1	NA	NA	NA	1	NA
AC112504.3	1	NA	NA	NA	1	NA
AC112512.1	0.37487	NA	NA	NA	1	NA
AC112719.2	0.226005	NA	NA	NA	1	NA
AC112721.2	0.581339	NA	NA	NA	1	NA
AC112722.1	0.291845	NA	NA	NA	1	NA
AC112907.3	1	NA	NA	NA	1	NA
AC113133.1	1	NA	NA	NA	1	NA
AC113137.1	0.422203	NA	NA	NA	1	NA
AC113143.3	0.758938	NA	NA	NA	1	NA
AC113208.5	0.258785	NA	NA	NA	1	NA
AC113382.1	1	NA	NA	NA	1	NA
AC113383.1	0.560683	NA	NA	NA	1	NA
AC113385.1	0.776377	NA	NA	NA	1	NA
AC113386.1	0.73327	NA	NA	NA	1	NA
AC113410.5	1	NA	NA	NA	1	NA
AC113418.1	1	NA	NA	NA	1	NA
AC114271.1	0.68477	NA	NA	NA	1	NA
AC114316.1	0.57472	NA	NA	NA	1	NA
AC114488.2	0.307129	NA	NA	NA	1	NA
AC114689.3	0.103846	NA	NA	NA	1	NA
AC114730.2	1	NA	NA	NA	1	NA
AC114737.1	0.394039	NA	NA	NA	1	NA
AC114760.2	1.46023e-08	NA	NA	NA	0.000305027	NA
AC114763.2	1	NA	NA	NA	1	NA
AC114930.1	0.141945	NA	NA	NA	1	NA
AC114939.1	0.702354	NA	NA	NA	1	NA
AC114956.1	0.440022	NA	NA	NA	1	NA
AC114956.2	0.308991	NA	NA	NA	1	NA
AC114971.1	1	NA	NA	NA	1	NA
AC114977.1	0.056759	NA	NA	NA	1	NA
AC114977.2	0.428421	NA	NA	NA	1	NA
AC115102.1	1	NA	NA	NA	1	NA
AC115618.1	1	NA	NA	NA	1	NA
AC115676.1	1	NA	NA	NA	1	NA
AC115989.1	1	NA	NA	NA	1	NA
AC116049.2	0.554189	NA	NA	NA	1	NA
AC116158.1	0.289292	NA	NA	NA	1	NA
AC116158.2	0.394498	NA	NA	NA	1	NA
AC116337.3	1	NA	NA	NA	1	NA
AC116348.2	0.485995	NA	NA	NA	1	NA
AC116407.1	1	NA	NA	NA	1	NA
AC116407.2	0.339943	NA	NA	NA	1	NA
AC116534.1	0.596225	NA	NA	NA	1	NA
AC116535.1	0.673128	NA	NA	NA	1	NA
AC116552.1	1	NA	NA	NA	1	NA
AC116611.1	1	NA	NA	NA	1	NA
AC116651.1	1	NA	NA	NA	1	NA
AC116913.1	0.57534	NA	NA	NA	1	NA
AC116914.2	0.493931	NA	NA	NA	1	NA
AC117382.2	0.70659	NA	NA	NA	1	NA
AC117394.2	0.66262	NA	NA	NA	1	NA
AC117395.1	0.723462	NA	NA	NA	1	NA
AC117453.1	1	NA	NA	NA	1	NA
AC117465.1	1	NA	NA	NA	1	NA
AC117473.1	0.797636	NA	NA	NA	1	NA
AC117500.2	1	NA	NA	NA	1	NA
AC117503.5	0.696446	NA	NA	NA	1	NA
AC117528.1	0.306596	NA	NA	NA	1	NA
AC117834.2	0.723996	NA	NA	NA	1	NA
AC118344.1	0.596712	NA	NA	NA	1	NA
AC118469.2	1	NA	NA	NA	1	NA
AC118555.1	0.339877	NA	NA	NA	1	NA
AC118658.1	0.673198	NA	NA	NA	1	NA
AC118757.1	0.673576	NA	NA	NA	1	NA
AC119396.2	0.0621058	NA	NA	NA	1	NA
AC119403.1	0.520566	NA	NA	NA	1	NA
AC119428.2	0.471885	NA	NA	NA	1	NA
AC119674.1	0.0182866	NA	NA	NA	1	NA
AC120049.1	0.674837	NA	NA	NA	1	NA
AC120053.1	0.58119	NA	NA	NA	1	NA
AC120349.1	1	NA	NA	NA	1	NA
AC121320.1	0.180606	NA	NA	NA	1	NA
AC121761.2	1	NA	NA	NA	1	NA
AC122129.1	0.550565	NA	NA	NA	1	NA
AC122685.1	0.296863	NA	NA	NA	1	NA
AC122697.1	1	NA	NA	NA	1	NA
AC123512.1	0.680776	NA	NA	NA	1	NA
AC123567.2	6.12415e-07	NA	NA	NA	0.0127119	NA
AC123595.1	0.686992	NA	NA	NA	1	NA
AC123595.2	0.365863	NA	NA	NA	1	NA
AC123768.2	1	NA	NA	NA	1	NA
AC123768.5	1	NA	NA	NA	1	NA
AC123777.1	0.280086	NA	NA	NA	1	NA
AC123912.4	1	NA	NA	NA	1	NA
AC124045.1	0.563894	NA	NA	NA	1	NA
AC124068.2	1	NA	NA	NA	1	NA
AC124242.1	0.768969	NA	NA	NA	1	NA
AC124248.1	0.0171103	NA	NA	NA	1	NA
AC124283.1	1	NA	NA	NA	1	NA
AC124283.2	1	NA	NA	NA	1	NA
AC124283.3	1	NA	NA	NA	1	NA
AC124290.1	0.103973	NA	NA	NA	1	NA
AC124798.1	0.43366	NA	NA	NA	1	NA
AC124798.2	0.449462	NA	NA	NA	1	NA
AC124852.1	1	NA	NA	NA	1	NA
AC124854.1	1	NA	NA	NA	1	NA
AC124944.3	0.0955157	NA	NA	NA	1	NA
AC125437.1	0.545754	NA	NA	NA	1	NA
AC125437.3	0.124005	NA	NA	NA	1	NA
AC125494.1	0.333587	NA	NA	NA	1	NA
AC125494.2	0.721638	NA	NA	NA	1	NA
AC125603.2	0.58813	NA	NA	NA	1	NA
AC125611.3	0.539112	NA	NA	NA	1	NA
AC125611.4	1	NA	NA	NA	1	NA
AC125613.1	1	NA	NA	NA	1	NA
AC126182.3	1	NA	NA	NA	1	NA
AC126283.1	1	NA	NA	NA	1	NA
AC126544.2	1	NA	NA	NA	1	NA
AC126614.1	0.674463	NA	NA	NA	1	NA
AC126696.1	0.233149	NA	NA	NA	1	NA
AC126773.3	0.73502	NA	NA	NA	1	NA
AC127002.2	0.626643	NA	NA	NA	1	NA
AC127024.2	0.542667	NA	NA	NA	1	NA
AC127024.4	1	NA	NA	NA	1	NA
AC127024.5	0.736493	NA	NA	NA	1	NA
AC127024.6	1	NA	NA	NA	1	NA
AC127070.1	1	NA	NA	NA	1	NA
AC127496.1	1	NA	NA	NA	1	NA
AC127496.5	0.708596	NA	NA	NA	1	NA
AC127520.1	1	NA	NA	NA	1	NA
AC127521.1	0.403753	NA	NA	NA	1	NA
AC127526.1	0.307799	NA	NA	NA	1	NA
AC127526.2	0.141193	NA	NA	NA	1	NA
AC127537.1	0.29762	NA	NA	NA	1	NA
AC128685.1	0.292508	NA	NA	NA	1	NA
AC128687.3	0.308621	NA	NA	NA	1	NA
AC128707.1	1	NA	NA	NA	1	NA
AC129807.1	0.422225	NA	NA	NA	1	NA
AC130324.1	1	NA	NA	NA	1	NA
AC130324.3	1	NA	NA	NA	1	NA
AC130343.1	0.546771	NA	NA	NA	1	NA
AC130371.1	0.682834	NA	NA	NA	1	NA
AC130650.1	0.538966	NA	NA	NA	1	NA
AC131009.1	1	NA	NA	NA	1	NA
AC131025.1	0.731846	NA	NA	NA	1	NA
AC131097.3	0.690854	NA	NA	NA	1	NA
AC131182.1	0.686853	NA	NA	NA	1	NA
AC131237.1	0.120673	NA	NA	NA	1	NA
AC131254.1	0.709148	NA	NA	NA	1	NA
AC131391.1	1	NA	NA	NA	1	NA
AC131971.1	1	NA	NA	NA	1	NA
AC132192.1	0.9099	NA	NA	NA	1	NA
AC132219.1	0.0933756	NA	NA	NA	1	NA
AC132803.1	0.673537	NA	NA	NA	1	NA
AC132872.2	0.286537	NA	NA	NA	1	NA
AC132872.5	0.605823	NA	NA	NA	1	NA
AC132938.2	0.259932	NA	NA	NA	1	NA
AC132938.3	0.832389	NA	NA	NA	1	NA
AC132938.6	1	NA	NA	NA	1	NA
AC133552.5	0.705362	NA	NA	NA	1	NA
AC133644.2	1	NA	NA	NA	1	NA
AC133919.1	1	NA	NA	NA	1	NA
AC133919.2	0.0133896	NA	NA	NA	1	NA
AC133961.1	0.689225	NA	NA	NA	1	NA
AC134043.2	1	NA	NA	NA	1	NA
AC134312.4	0.134015	NA	NA	NA	1	NA
AC134312.5	0.28315	NA	NA	NA	1	NA
AC134349.1	0.25741	NA	NA	NA	1	NA
AC134407.1	1	NA	NA	NA	1	NA
AC134682.1	1	NA	NA	NA	1	NA
AC134772.1	0.536482	NA	NA	NA	1	NA
AC135050.4	0.582951	NA	NA	NA	1	NA
AC135050.5	0.0404452	NA	NA	NA	1	NA
AC135178.4	0.162981	NA	NA	NA	1	NA
AC135279.4	0.00537267	NA	NA	NA	1	NA
AC135457.1	0.59612	NA	NA	NA	1	NA
AC135782.1	0.674288	NA	NA	NA	1	NA
AC135782.3	0.252955	NA	NA	NA	1	NA
AC135893.1	0.274549	NA	NA	NA	1	NA
AC136297.1	1	NA	NA	NA	1	NA
AC136431.1	0.704686	NA	NA	NA	1	NA
AC136469.1	0.725377	NA	NA	NA	1	NA
AC136475.3	0.0269445	NA	NA	NA	1	NA
AC136475.9	0.378613	NA	NA	NA	1	NA
AC136489.1	0.685575	NA	NA	NA	1	NA
AC136604.3	1	NA	NA	NA	1	NA
AC136624.2	0.674147	NA	NA	NA	1	NA
AC137579.1	0.429518	NA	NA	NA	1	NA
AC137630.1	0.0622876	NA	NA	NA	1	NA
AC137630.2	0.90209	NA	NA	NA	1	NA
AC137630.3	0.699313	NA	NA	NA	1	NA
AC137695.3	0.0890652	NA	NA	NA	1	NA
AC137932.1	0.234464	NA	NA	NA	1	NA
AC137932.2	0.279086	NA	NA	NA	1	NA
AC137932.3	0.0122776	NA	NA	NA	1	NA
AC138028.1	0.285093	NA	NA	NA	1	NA
AC138028.4	0.0446962	NA	NA	NA	1	NA
AC138123.2	0.370704	NA	NA	NA	1	NA
AC138150.2	1	NA	NA	NA	1	NA
AC138207.1	0.578695	NA	NA	NA	1	NA
AC138207.2	0.701567	NA	NA	NA	1	NA
AC138207.7	0.680199	NA	NA	NA	1	NA
AC138230.1	0.44286	NA	NA	NA	1	NA
AC138304.1	0.306717	NA	NA	NA	1	NA
AC138305.1	0.359668	NA	NA	NA	1	NA
AC138356.1	0.185908	NA	NA	NA	1	NA
AC138356.3	1	NA	NA	NA	1	NA
AC138393.3	0.37184	NA	NA	NA	1	NA
AC138409.3	0.103265	NA	NA	NA	1	NA
AC138512.1	0.3728	NA	NA	NA	1	NA
AC138649.1	0.297546	NA	NA	NA	1	NA
AC138811.1	0.387224	NA	NA	NA	1	NA
AC138904.3	1	NA	NA	NA	1	NA
AC138956.1	0.346399	NA	NA	NA	1	NA
AC138956.2	0.526663	NA	NA	NA	1	NA
AC138965.2	0.802405	NA	NA	NA	1	NA
AC138969.1	0.278741	NA	NA	NA	1	NA
AC139019.1	0.347372	NA	NA	NA	1	NA
AC139149.1	0.545121	NA	NA	NA	1	NA
AC139530.1	0.127882	NA	NA	NA	1	NA
AC139530.3	1	NA	NA	NA	1	NA
AC139768.1	0.426144	NA	NA	NA	1	NA
AC139769.2	0.654306	NA	NA	NA	1	NA
AC139887.4	0.259932	NA	NA	NA	1	NA
AC140847.2	0.940931	NA	NA	NA	1	NA
AC141586.3	0.927989	NA	NA	NA	1	NA
AC145207.3	1	NA	NA	NA	1	NA
AC145207.5	0.361339	NA	NA	NA	1	NA
AC145207.6	1	NA	NA	NA	1	NA
AC145285.2	0.376763	NA	NA	NA	1	NA
AC146944.4	0.269852	NA	NA	NA	1	NA
AC156455.1	0.673934	NA	NA	NA	1	NA
AC159540.2	0.0118445	NA	NA	NA	1	NA
AC211476.2	0.282882	NA	NA	NA	1	NA
AC211476.6	0.544411	NA	NA	NA	1	NA
AC211486.5	0.776377	NA	NA	NA	1	NA
AC231981.1	0.37004	NA	NA	NA	1	NA
AC232271.2	1	NA	NA	NA	1	NA
AC232271.3	0.766269	NA	NA	NA	1	NA
AC233280.1	0.693697	NA	NA	NA	1	NA
AC233296.1	0.03196	NA	NA	NA	1	NA
AC233723.1	0.685575	NA	NA	NA	1	NA
AC234031.1	0.522935	NA	NA	NA	1	NA
AC234582.1	0.0649696	NA	NA	NA	1	NA
AC234781.1	0.383127	NA	NA	NA	1	NA
AC234917.3	0.940931	NA	NA	NA	1	NA
AC239727.1	0.369539	NA	NA	NA	1	NA
AC239799.1	0.535588	NA	NA	NA	1	NA
AC239800.2	0.246071	NA	NA	NA	1	NA
AC239809.3	0.281524	NA	NA	NA	1	NA
AC239868.1	0.850789	NA	NA	NA	1	NA
AC242842.1	0.347081	NA	NA	NA	1	NA
AC243654.1	1	NA	NA	NA	1	NA
AC243772.2	0.240456	NA	NA	NA	1	NA
AC243829.2	0.269871	NA	NA	NA	1	NA
AC243829.4	0.000620093	NA	NA	NA	1	NA
AC243967.2	0.265253	NA	NA	NA	1	NA
AC244034.2	0.127327	NA	NA	NA	1	NA
AC244090.1	0.191283	NA	NA	NA	1	NA
AC244093.3	1	NA	NA	NA	1	NA
AC244093.5	0.126147	NA	NA	NA	1	NA
AC244102.4	0.0894666	NA	NA	NA	1	NA
AC244213.1	1	NA	NA	NA	1	NA
AC244453.2	1	NA	NA	NA	1	NA
AC244453.3	0.332273	NA	NA	NA	1	NA
AC244636.3	0.772489	NA	NA	NA	1	NA
AC245014.1	0.342542	NA	NA	NA	1	NA
AC245033.2	1	NA	NA	NA	1	NA
AC245052.4	1	NA	NA	NA	1	NA
AC245060.2	1	NA	NA	NA	1	NA
AC245060.6	0.0915365	NA	NA	NA	1	NA
AC245100.1	0.69399	NA	NA	NA	1	NA
AC245140.3	0.5195	NA	NA	NA	1	NA
AC245884.8	1	NA	NA	NA	1	NA
AC246785.3	0.803157	NA	NA	NA	1	NA
AC246787.2	0.591942	NA	NA	NA	1	NA
AC246817.1	6.41453e-10	NA	NA	NA	1.34718e-05	NA
AC253536.3	0.673198	NA	NA	NA	1	NA
AC253536.6	1	NA	NA	NA	1	NA
AC253572.1	1	NA	NA	NA	1	NA
AC253576.2	0.390062	NA	NA	NA	1	NA
AC254562.3	0.748063	NA	NA	NA	1	NA
ACAP2.IT1	0.00128034	NA	NA	NA	1	NA
ACBD3.AS1	0.465887	NA	NA	NA	1	NA
ACBD7	0.588046	NA	NA	NA	1	NA
ACD	0.0336085	NA	NA	NA	1	NA
ACER1	0.531793	NA	NA	NA	1	NA
ACHE	0.071635	NA	NA	NA	1	NA
ACKR2	1	NA	NA	NA	1	NA
ACKR4	0.275012	NA	NA	NA	1	NA
ACMSD	0.282553	NA	NA	NA	1	NA
ACOD1	1	NA	NA	NA	1	NA
ACOT12	0.304931	NA	NA	NA	1	NA
ACOT2	0.927335	NA	NA	NA	1	NA
ACOX2	0.383127	NA	NA	NA	1	NA
ACOXL	0.942187	NA	NA	NA	1	NA
ACP4	1	NA	NA	NA	1	NA
ACP7	1	NA	NA	NA	1	NA
ACSBG1	0.832589	NA	NA	NA	1	NA
ACSL6	0.00191341	NA	NA	NA	1	NA
ACSM1	0.291267	NA	NA	NA	1	NA
ACSM6	0.104709	NA	NA	NA	1	NA
ACSS3	0.422916	NA	NA	NA	1	NA
ACTA2.AS1	0.412575	NA	NA	NA	1	NA
ACTL10	1	NA	NA	NA	1	NA
ACTN2	0.71767	NA	NA	NA	1	NA
ACVR1C	0.0374835	NA	NA	NA	1	NA
ACVRL1	0.791932	NA	NA	NA	1	NA
AD000671.3	0.490979	NA	NA	NA	1	NA
ADAM11	0.253492	NA	NA	NA	1	NA
ADAM18	0.73502	NA	NA	NA	1	NA
ADAM20	0.305052	NA	NA	NA	1	NA
ADAMDEC1	0.250132	NA	NA	NA	1	NA
ADAMTS12	0.721714	NA	NA	NA	1	NA
ADAMTS14	0.775401	NA	NA	NA	1	NA
ADAMTS15	0.674087	NA	NA	NA	1	NA
ADAMTS18	0.593102	NA	NA	NA	1	NA
ADAMTS19	1	NA	NA	NA	1	NA
ADAMTS20	1	NA	NA	NA	1	NA
ADAMTS3	0.55913	NA	NA	NA	1	NA
ADAMTS4	0.274549	NA	NA	NA	1	NA
ADAMTS5	0.673088	NA	NA	NA	1	NA
ADAMTS9	0.527232	NA	NA	NA	1	NA
ADAMTS9.AS2	1	NA	NA	NA	1	NA
ADAMTSL3	0.518673	NA	NA	NA	1	NA
ADCY1	0.687659	NA	NA	NA	1	NA
ADCY10	0.223076	NA	NA	NA	1	NA
ADCY2	0.696908	NA	NA	NA	1	NA
ADGB	0.1786	NA	NA	NA	1	NA
ADGRG2	0.115113	NA	NA	NA	1	NA
ADGRG3	0.0206409	NA	NA	NA	1	NA
ADGRL3.AS1	0.448634	NA	NA	NA	1	NA
ADGRL4	0.524282	NA	NA	NA	1	NA
ADIRF	1	NA	NA	NA	1	NA
ADIRF.AS1	0.308148	NA	NA	NA	1	NA
ADM5	0.136115	NA	NA	NA	1	NA
ADORA3	1	NA	NA	NA	1	NA
ADRA1B	0.0395011	NA	NA	NA	1	NA
ADRA2A	0.696263	NA	NA	NA	1	NA
ADRA2B	0.0349486	NA	NA	NA	1	NA
ADRB1	0.704646	NA	NA	NA	1	NA
ADSSL1	0.284561	NA	NA	NA	1	NA
AF111167.2	0.680697	NA	NA	NA	1	NA
AF111169.3	0.419202	NA	NA	NA	1	NA
AF111169.4	0.220402	NA	NA	NA	1	NA
AF121898.1	1	NA	NA	NA	1	NA
AF124730.1	0.200475	NA	NA	NA	1	NA
AF127577.1	0.72369	NA	NA	NA	1	NA
AF127577.3	0.207037	NA	NA	NA	1	NA
AF127936.1	0.523694	NA	NA	NA	1	NA
AF127936.2	0.17937	NA	NA	NA	1	NA
AF129075.1	1	NA	NA	NA	1	NA
AF129075.2	0.8731	NA	NA	NA	1	NA
AF129075.3	0.345334	NA	NA	NA	1	NA
AF129408.1	1	NA	NA	NA	1	NA
AF131215.2	0.591244	NA	NA	NA	1	NA
AF131215.5	0.0396857	NA	NA	NA	1	NA
AF131216.1	0.772489	NA	NA	NA	1	NA
AF131216.4	1	NA	NA	NA	1	NA
AF178030.1	1	NA	NA	NA	1	NA
AF196972.1	1	NA	NA	NA	1	NA
AF213884.3	0.0372388	NA	NA	NA	1	NA
AF228727.1	0.0668534	NA	NA	NA	1	NA
AF230666.1	0.185327	NA	NA	NA	1	NA
AF230666.2	0.617916	NA	NA	NA	1	NA
AF233439.1	0.692358	NA	NA	NA	1	NA
AF241728.2	0.714586	NA	NA	NA	1	NA
AF274853.1	0.241783	NA	NA	NA	1	NA
AF279873.3	0.654306	NA	NA	NA	1	NA
AF305872.2	0.101584	NA	NA	NA	1	NA
AFAP1L1	1	NA	NA	NA	1	NA
AFAP1L2	0.295462	NA	NA	NA	1	NA
AGBL1	0.784778	NA	NA	NA	1	NA
AGBL2	0.678763	NA	NA	NA	1	NA
AGMO	0.689965	NA	NA	NA	1	NA
AGRN	0.465437	NA	NA	NA	1	NA
AGTR1	1	NA	NA	NA	1	NA
AGXT2	0.740899	NA	NA	NA	1	NA
AHNAK2	0.714789	NA	NA	NA	1	NA
AIF1L	0.711346	NA	NA	NA	1	NA
AIFM2	0.03944	NA	NA	NA	1	NA
AIPL1	1	NA	NA	NA	1	NA
AIRE	1	NA	NA	NA	1	NA
AIRN	0.674463	NA	NA	NA	1	NA
AJ003147.2	1	NA	NA	NA	1	NA
AJ011931.2	1	NA	NA	NA	1	NA
AJAP1	0.280319	NA	NA	NA	1	NA
AJM1	1	NA	NA	NA	1	NA
AK1	0.373866	NA	NA	NA	1	NA
AK7	0.867716	NA	NA	NA	1	NA
AK8	0.52825	NA	NA	NA	1	NA
AKAP12	0.0554551	NA	NA	NA	1	NA
AKAP14	0.68117	NA	NA	NA	1	NA
AKAP5	0.423949	NA	NA	NA	1	NA
AKR1C1	0.670544	NA	NA	NA	1	NA
AKR1D1	0.680389	NA	NA	NA	1	NA
AKT3.IT1	0.840149	NA	NA	NA	1	NA
AKTIP	0.0378201	NA	NA	NA	1	NA
AL008628.1	0.551497	NA	NA	NA	1	NA
AL008635.1	0.391859	NA	NA	NA	1	NA
AL008638.1	1	NA	NA	NA	1	NA
AL008718.3	0.557669	NA	NA	NA	1	NA
AL008721.2	0.23717	NA	NA	NA	1	NA
AL008725.1	1	NA	NA	NA	1	NA
AL008727.1	0.0369	NA	NA	NA	1	NA
AL008729.1	0.326253	NA	NA	NA	1	NA
AL008729.2	0.676499	NA	NA	NA	1	NA
AL008730.1	0.365674	NA	NA	NA	1	NA
AL009176.1	0.682636	NA	NA	NA	1	NA
AL009179.1	0.493639	NA	NA	NA	1	NA
AL020996.1	0.103265	NA	NA	NA	1	NA
AL020997.2	0.27599	NA	NA	NA	1	NA
AL020997.3	1	NA	NA	NA	1	NA
AL020997.4	1	NA	NA	NA	1	NA
AL020997.5	1	NA	NA	NA	1	NA
AL021308.1	0.549151	NA	NA	NA	1	NA
AL021328.1	0.488312	NA	NA	NA	1	NA
AL021368.1	1	NA	NA	NA	1	NA
AL021368.5	0.683941	NA	NA	NA	1	NA
AL021396.1	0.740737	NA	NA	NA	1	NA
AL021578.1	0.89294	NA	NA	NA	1	NA
AL021707.2	0.577709	NA	NA	NA	1	NA
AL021707.3	1	NA	NA	NA	1	NA
AL021707.5	0.020509	NA	NA	NA	1	NA
AL021707.6	0.423158	NA	NA	NA	1	NA
AL021707.7	0.302202	NA	NA	NA	1	NA
AL021707.8	1	NA	NA	NA	1	NA
AL021918.4	0.68121	NA	NA	NA	1	NA
AL021918.5	0.232839	NA	NA	NA	1	NA
AL021937.4	0.457869	NA	NA	NA	1	NA
AL021978.1	0.675454	NA	NA	NA	1	NA
AL022068.1	0.369539	NA	NA	NA	1	NA
AL022069.1	0.286908	NA	NA	NA	1	NA
AL022069.3	0.0106936	NA	NA	NA	1	NA
AL022097.1	0.0901601	NA	NA	NA	1	NA
AL022151.1	0.405224	NA	NA	NA	1	NA
AL022157.1	1	NA	NA	NA	1	NA
AL022162.1	1	NA	NA	NA	1	NA
AL022313.2	0.300934	NA	NA	NA	1	NA
AL022318.5	0.787142	NA	NA	NA	1	NA
AL022326.1	0.165432	NA	NA	NA	1	NA
AL022328.1	1	NA	NA	NA	1	NA
AL022328.2	0.557892	NA	NA	NA	1	NA
AL022328.3	0.452968	NA	NA	NA	1	NA
AL022328.4	0.0159882	NA	NA	NA	1	NA
AL022329.1	0.092093	NA	NA	NA	1	NA
AL022329.2	0.116811	NA	NA	NA	1	NA
AL022341.1	0.100813	NA	NA	NA	1	NA
AL022341.2	0.421469	NA	NA	NA	1	NA
AL022345.4	0.557402	NA	NA	NA	1	NA
AL022476.1	0.217324	NA	NA	NA	1	NA
AL023581.1	0.678593	NA	NA	NA	1	NA
AL023584.2	0.278805	NA	NA	NA	1	NA
AL023755.1	0.123196	NA	NA	NA	1	NA
AL023803.3	0.696263	NA	NA	NA	1	NA
AL023806.1	0.419882	NA	NA	NA	1	NA
AL023806.4	0.67532	NA	NA	NA	1	NA
AL024498.1	0.00927525	NA	NA	NA	1	NA
AL024507.2	1	NA	NA	NA	1	NA
AL024508.1	0.0418879	NA	NA	NA	1	NA
AL024508.2	0.36489	NA	NA	NA	1	NA
AL031073.2	0.434001	NA	NA	NA	1	NA
AL031123.2	0.595043	NA	NA	NA	1	NA
AL031123.4	1	NA	NA	NA	1	NA
AL031123.5	1	NA	NA	NA	1	NA
AL031283.1	0.929167	NA	NA	NA	1	NA
AL031283.2	1	NA	NA	NA	1	NA
AL031289.1	0.144847	NA	NA	NA	1	NA
AL031432.3	1	NA	NA	NA	1	NA
AL031587.2	0.119515	NA	NA	NA	1	NA
AL031599.1	0.476743	NA	NA	NA	1	NA
AL031600.1	0.08374	NA	NA	NA	1	NA
AL031600.3	0.518916	NA	NA	NA	1	NA
AL031658.1	0.24679	NA	NA	NA	1	NA
AL031663.3	1	NA	NA	NA	1	NA
AL031666.2	1	NA	NA	NA	1	NA
AL031666.3	1	NA	NA	NA	1	NA
AL031667.3	0.226185	NA	NA	NA	1	NA
AL031668.1	0.519051	NA	NA	NA	1	NA
AL031668.2	0.49316	NA	NA	NA	1	NA
AL031670.1	0.349001	NA	NA	NA	1	NA
AL031705.1	0.674055	NA	NA	NA	1	NA
AL031710.1	0.708596	NA	NA	NA	1	NA
AL031710.2	0.239215	NA	NA	NA	1	NA
AL031714.1	0.146964	NA	NA	NA	1	NA
AL031717.1	1	NA	NA	NA	1	NA
AL031727.2	0.179947	NA	NA	NA	1	NA
AL031728.1	0.0157916	NA	NA	NA	1	NA
AL031733.2	0.70797	NA	NA	NA	1	NA
AL031768.2	0.411014	NA	NA	NA	1	NA
AL031770.1	0.689869	NA	NA	NA	1	NA
AL031775.1	0.736219	NA	NA	NA	1	NA
AL031778.1	1	NA	NA	NA	1	NA
AL031846.2	0.353442	NA	NA	NA	1	NA
AL031848.2	0.228733	NA	NA	NA	1	NA
AL031963.1	1	NA	NA	NA	1	NA
AL031963.3	0.240614	NA	NA	NA	1	NA
AL031985.3	0.0305012	NA	NA	NA	1	NA
AL031985.4	0.246246	NA	NA	NA	1	NA
AL032819.1	1	NA	NA	NA	1	NA
AL032821.1	1	NA	NA	NA	1	NA
AL033397.2	0.57083	NA	NA	NA	1	NA
AL033504.1	0.422203	NA	NA	NA	1	NA
AL033519.5	0.625927	NA	NA	NA	1	NA
AL033523.1	0.303393	NA	NA	NA	1	NA
AL033527.3	1	NA	NA	NA	1	NA
AL033530.1	0.673664	NA	NA	NA	1	NA
AL034348.1	1	NA	NA	NA	1	NA
AL034351.4	1	NA	NA	NA	1	NA
AL034397.2	0.678262	NA	NA	NA	1	NA
AL034417.2	0.441643	NA	NA	NA	1	NA
AL034417.3	0.363352	NA	NA	NA	1	NA
AL034417.4	0.525937	NA	NA	NA	1	NA
AL034422.1	1	NA	NA	NA	1	NA
AL034550.1	0.693697	NA	NA	NA	1	NA
AL034550.2	0.516069	NA	NA	NA	1	NA
AL034550.3	1	NA	NA	NA	1	NA
AL035106.1	0.290642	NA	NA	NA	1	NA
AL035252.3	0.501602	NA	NA	NA	1	NA
AL035409.1	1	NA	NA	NA	1	NA
AL035411.3	1	NA	NA	NA	1	NA
AL035416.1	1	NA	NA	NA	1	NA
AL035420.1	0.579075	NA	NA	NA	1	NA
AL035427.1	0.339873	NA	NA	NA	1	NA
AL035427.2	0.0212206	NA	NA	NA	1	NA
AL035448.1	0.587648	NA	NA	NA	1	NA
AL035461.2	0.308688	NA	NA	NA	1	NA
AL035587.3	0.259864	NA	NA	NA	1	NA
AL035634.1	0.00618279	NA	NA	NA	1	NA
AL035661.2	1	NA	NA	NA	1	NA
AL035693.1	0.680581	NA	NA	NA	1	NA
AL049539.1	0.272028	NA	NA	NA	1	NA
AL049552.1	0.305754	NA	NA	NA	1	NA
AL049557.1	0.104451	NA	NA	NA	1	NA
AL049597.2	0.233122	NA	NA	NA	1	NA
AL049637.1	0.0454077	NA	NA	NA	1	NA
AL049646.1	0.316753	NA	NA	NA	1	NA
AL049651.1	1	NA	NA	NA	1	NA
AL049712.1	0.103754	NA	NA	NA	1	NA
AL049775.2	1	NA	NA	NA	1	NA
AL049780.1	0.849662	NA	NA	NA	1	NA
AL049780.2	0.687308	NA	NA	NA	1	NA
AL049795.1	0.391356	NA	NA	NA	1	NA
AL049796.1	0.24535	NA	NA	NA	1	NA
AL049812.3	0.381309	NA	NA	NA	1	NA
AL049840.2	0.00172284	NA	NA	NA	1	NA
AL049840.3	1	NA	NA	NA	1	NA
AL049840.6	0.733489	NA	NA	NA	1	NA
AL049869.2	0.52219	NA	NA	NA	1	NA
AL049870.2	0.269029	NA	NA	NA	1	NA
AL049870.3	1	NA	NA	NA	1	NA
AL050341.2	0.231467	NA	NA	NA	1	NA
AL050343.2	1	NA	NA	NA	1	NA
AL050343.3	1	NA	NA	NA	1	NA
AL050344.1	0.894265	NA	NA	NA	1	NA
AL078581.2	1	NA	NA	NA	1	NA
AL078581.4	0.0496779	NA	NA	NA	1	NA
AL078587.2	0.575976	NA	NA	NA	1	NA
AL078599.2	0.144642	NA	NA	NA	1	NA
AL078612.1	0.49746	NA	NA	NA	1	NA
AL079307.1	0.791316	NA	NA	NA	1	NA
AL079338.1	0.030124	NA	NA	NA	1	NA
AL080250.1	0.673353	NA	NA	NA	1	NA
AL080273.1	0.284443	NA	NA	NA	1	NA
AL080313.1	1	NA	NA	NA	1	NA
AL096677.1	0.124478	NA	NA	NA	1	NA
AL096678.1	1	NA	NA	NA	1	NA
AL096701.3	0.277032	NA	NA	NA	1	NA
AL096701.4	0.593439	NA	NA	NA	1	NA
AL096712.2	1	NA	NA	NA	1	NA
AL096799.1	1	NA	NA	NA	1	NA
AL096840.2	1	NA	NA	NA	1	NA
AL096854.1	0.267355	NA	NA	NA	1	NA
AL096865.1	0.218345	NA	NA	NA	1	NA
AL096870.6	0.541184	NA	NA	NA	1	NA
AL109613.1	0.302165	NA	NA	NA	1	NA
AL109615.2	0.341323	NA	NA	NA	1	NA
AL109615.3	0.273744	NA	NA	NA	1	NA
AL109615.4	0.192397	NA	NA	NA	1	NA
AL109627.1	0.445256	NA	NA	NA	1	NA
AL109628.2	0.184631	NA	NA	NA	1	NA
AL109659.1	0.222867	NA	NA	NA	1	NA
AL109741.1	1	NA	NA	NA	1	NA
AL109761.1	0.432155	NA	NA	NA	1	NA
AL109806.2	1	NA	NA	NA	1	NA
AL109917.1	1	NA	NA	NA	1	NA
AL109923.1	0.463473	NA	NA	NA	1	NA
AL109930.1	0.313396	NA	NA	NA	1	NA
AL109935.1	0.713932	NA	NA	NA	1	NA
AL109936.6	1	NA	NA	NA	1	NA
AL109947.1	0.735348	NA	NA	NA	1	NA
AL109955.1	0.177318	NA	NA	NA	1	NA
AL109984.1	0.792035	NA	NA	NA	1	NA
AL110292.1	0.369085	NA	NA	NA	1	NA
AL117328.2	0.123145	NA	NA	NA	1	NA
AL117329.1	0.135909	NA	NA	NA	1	NA
AL117332.1	0.127128	NA	NA	NA	1	NA
AL117339.4	0.723462	NA	NA	NA	1	NA
AL117344.2	0.170169	NA	NA	NA	1	NA
AL117379.1	0.222569	NA	NA	NA	1	NA
AL118506.1	0.426078	NA	NA	NA	1	NA
AL118511.1	0.675124	NA	NA	NA	1	NA
AL118511.3	0.514847	NA	NA	NA	1	NA
AL118516.1	0.0113588	NA	NA	NA	1	NA
AL118556.1	0.198898	NA	NA	NA	1	NA
AL121574.1	0.158841	NA	NA	NA	1	NA
AL121581.2	0.304019	NA	NA	NA	1	NA
AL121583.1	1	NA	NA	NA	1	NA
AL121652.1	0.757177	NA	NA	NA	1	NA
AL121658.1	0.411091	NA	NA	NA	1	NA
AL121672.1	0.616177	NA	NA	NA	1	NA
AL121672.2	0.53846	NA	NA	NA	1	NA
AL121672.3	1	NA	NA	NA	1	NA
AL121721.1	0.299067	NA	NA	NA	1	NA
AL121750.1	0.268487	NA	NA	NA	1	NA
AL121757.2	0.710848	NA	NA	NA	1	NA
AL121761.1	0.740899	NA	NA	NA	1	NA
AL121772.3	0.105869	NA	NA	NA	1	NA
AL121820.1	0.23158	NA	NA	NA	1	NA
AL121832.2	0.726688	NA	NA	NA	1	NA
AL121845.1	0.369695	NA	NA	NA	1	NA
AL121852.1	0.574168	NA	NA	NA	1	NA
AL121872.1	1	NA	NA	NA	1	NA
AL121885.1	0.113289	NA	NA	NA	1	NA
AL121885.2	0.386907	NA	NA	NA	1	NA
AL121888.1	0.65497	NA	NA	NA	1	NA
AL121890.4	1	NA	NA	NA	1	NA
AL121899.1	0.121237	NA	NA	NA	1	NA
AL121900.1	0.375556	NA	NA	NA	1	NA
AL121917.1	0.587122	NA	NA	NA	1	NA
AL121928.1	1	NA	NA	NA	1	NA
AL121929.3	0.0903116	NA	NA	NA	1	NA
AL121933.2	0.00856533	NA	NA	NA	1	NA
AL121936.1	0.0762006	NA	NA	NA	1	NA
AL121956.1	0.757105	NA	NA	NA	1	NA
AL121985.1	0.00466095	NA	NA	NA	1	NA
AL121987.1	0.678526	NA	NA	NA	1	NA
AL121987.2	0.14553	NA	NA	NA	1	NA
AL121989.1	0.720808	NA	NA	NA	1	NA
AL121990.1	1	NA	NA	NA	1	NA
AL121992.1	1	NA	NA	NA	1	NA
AL122003.2	0.733746	NA	NA	NA	1	NA
AL122017.1	0.308148	NA	NA	NA	1	NA
AL122023.1	1	NA	NA	NA	1	NA
AL122035.2	0.271499	NA	NA	NA	1	NA
AL132639.2	0.555768	NA	NA	NA	1	NA
AL132656.2	0.338752	NA	NA	NA	1	NA
AL132656.3	1	NA	NA	NA	1	NA
AL132708.1	0.677576	NA	NA	NA	1	NA
AL132709.8	0.108265	NA	NA	NA	1	NA
AL132712.1	0.694107	NA	NA	NA	1	NA
AL132775.1	1	NA	NA	NA	1	NA
AL132780.2	0.277167	NA	NA	NA	1	NA
AL132801.1	0.263609	NA	NA	NA	1	NA
AL132857.1	0.275304	NA	NA	NA	1	NA
AL132989.1	0.631498	NA	NA	NA	1	NA
AL132989.2	0.600904	NA	NA	NA	1	NA
AL132996.1	0.200269	NA	NA	NA	1	NA
AL133163.2	0.681902	NA	NA	NA	1	NA
AL133216.1	0.555636	NA	NA	NA	1	NA
AL133227.1	0.0453345	NA	NA	NA	1	NA
AL133230.1	0.342604	NA	NA	NA	1	NA
AL133240.1	1	NA	NA	NA	1	NA
AL133243.1	1	NA	NA	NA	1	NA
AL133268.3	1	NA	NA	NA	1	NA
AL133297.2	0.351263	NA	NA	NA	1	NA
AL133304.3	0.224249	NA	NA	NA	1	NA
AL133334.1	0.25136	NA	NA	NA	1	NA
AL133338.1	0.190159	NA	NA	NA	1	NA
AL133343.2	0.787967	NA	NA	NA	1	NA
AL133351.1	0.465229	NA	NA	NA	1	NA
AL133353.1	0.676828	NA	NA	NA	1	NA
AL133367.1	0.30412	NA	NA	NA	1	NA
AL133370.1	0.218327	NA	NA	NA	1	NA
AL133406.2	0.560865	NA	NA	NA	1	NA
AL133445.2	0.130281	NA	NA	NA	1	NA
AL133453.1	0.345241	NA	NA	NA	1	NA
AL133467.1	0.552089	NA	NA	NA	1	NA
AL133477.2	0.673077	NA	NA	NA	1	NA
AL133481.1	0.444504	NA	NA	NA	1	NA
AL133485.2	0.669496	NA	NA	NA	1	NA
AL133485.3	0.248555	NA	NA	NA	1	NA
AL133538.1	1	NA	NA	NA	1	NA
AL133551.1	0.581592	NA	NA	NA	1	NA
AL135791.1	0.678426	NA	NA	NA	1	NA
AL135818.1	0.281168	NA	NA	NA	1	NA
AL135818.2	0.378676	NA	NA	NA	1	NA
AL135818.3	0.695783	NA	NA	NA	1	NA
AL135838.1	1	NA	NA	NA	1	NA
AL135878.1	1	NA	NA	NA	1	NA
AL135905.1	0.721714	NA	NA	NA	1	NA
AL135925.1	0.604674	NA	NA	NA	1	NA
AL135937.1	1	NA	NA	NA	1	NA
AL136038.3	1	NA	NA	NA	1	NA
AL136040.1	0.675758	NA	NA	NA	1	NA
AL136040.2	1	NA	NA	NA	1	NA
AL136114.1	1	NA	NA	NA	1	NA
AL136131.3	1	NA	NA	NA	1	NA
AL136146.2	1	NA	NA	NA	1	NA
AL136162.1	0.289881	NA	NA	NA	1	NA
AL136169.1	0.253949	NA	NA	NA	1	NA
AL136295.17	0.216644	NA	NA	NA	1	NA
AL136295.2	0.534576	NA	NA	NA	1	NA
AL136298.1	1	NA	NA	NA	1	NA
AL136304.1	1	NA	NA	NA	1	NA
AL136305.1	0.704646	NA	NA	NA	1	NA
AL136307.1	0.536489	NA	NA	NA	1	NA
AL136309.2	0.775311	NA	NA	NA	1	NA
AL136320.1	0.68113	NA	NA	NA	1	NA
AL136361.1	0.444507	NA	NA	NA	1	NA
AL136454.1	0.205758	NA	NA	NA	1	NA
AL136526.1	0.518308	NA	NA	NA	1	NA
AL136531.1	1	NA	NA	NA	1	NA
AL136961.1	0.480299	NA	NA	NA	1	NA
AL136980.1	0.575634	NA	NA	NA	1	NA
AL136987.1	0.393113	NA	NA	NA	1	NA
AL136988.1	0.72369	NA	NA	NA	1	NA
AL136988.2	0.232427	NA	NA	NA	1	NA
AL137002.2	0.562626	NA	NA	NA	1	NA
AL137003.1	0.28289	NA	NA	NA	1	NA
AL137003.2	0.0319187	NA	NA	NA	1	NA
AL137025.1	0.940931	NA	NA	NA	1	NA
AL137060.3	0.0255387	NA	NA	NA	1	NA
AL137077.2	0.522856	NA	NA	NA	1	NA
AL137139.2	0.246451	NA	NA	NA	1	NA
AL137186.1	0.601708	NA	NA	NA	1	NA
AL137244.1	1	NA	NA	NA	1	NA
AL137779.2	0.053544	NA	NA	NA	1	NA
AL137802.2	0.690798	NA	NA	NA	1	NA
AL137847.1	0.520385	NA	NA	NA	1	NA
AL137847.2	1	NA	NA	NA	1	NA
AL137857.1	0.608868	NA	NA	NA	1	NA
AL138478.1	1	NA	NA	NA	1	NA
AL138701.2	0.416476	NA	NA	NA	1	NA
AL138708.1	0.75821	NA	NA	NA	1	NA
AL138724.1	1	NA	NA	NA	1	NA
AL138733.1	0.534215	NA	NA	NA	1	NA
AL138760.1	0.217817	NA	NA	NA	1	NA
AL138762.1	1	NA	NA	NA	1	NA
AL138767.1	1	NA	NA	NA	1	NA
AL138824.1	0.177791	NA	NA	NA	1	NA
AL138831.1	0.596293	NA	NA	NA	1	NA
AL138899.1	0.635289	NA	NA	NA	1	NA
AL138921.1	1	NA	NA	NA	1	NA
AL138927.1	0.451883	NA	NA	NA	1	NA
AL138930.1	1	NA	NA	NA	1	NA
AL138963.4	0.122444	NA	NA	NA	1	NA
AL138966.2	0.67506	NA	NA	NA	1	NA
AL138976.2	1	NA	NA	NA	1	NA
AL138995.1	1	NA	NA	NA	1	NA
AL138999.2	0.728396	NA	NA	NA	1	NA
AL139011.1	0.690195	NA	NA	NA	1	NA
AL139022.1	0.00148799	NA	NA	NA	1	NA
AL139041.1	0.247329	NA	NA	NA	1	NA
AL139089.1	0.608047	NA	NA	NA	1	NA
AL139099.1	0.677016	NA	NA	NA	1	NA
AL139120.1	0.13431	NA	NA	NA	1	NA
AL139220.2	0.272113	NA	NA	NA	1	NA
AL139234.1	1	NA	NA	NA	1	NA
AL139243.1	0.324858	NA	NA	NA	1	NA
AL139246.3	0.926816	NA	NA	NA	1	NA
AL139274.2	0.104451	NA	NA	NA	1	NA
AL139286.3	1	NA	NA	NA	1	NA
AL139288.1	0.412118	NA	NA	NA	1	NA
AL139289.2	0.369891	NA	NA	NA	1	NA
AL139294.1	0.24535	NA	NA	NA	1	NA
AL139300.2	0.161056	NA	NA	NA	1	NA
AL139317.1	1	NA	NA	NA	1	NA
AL139317.3	1	NA	NA	NA	1	NA
AL139339.1	1	NA	NA	NA	1	NA
AL139340.1	0.272989	NA	NA	NA	1	NA
AL139381.1	1	NA	NA	NA	1	NA
AL139384.1	0.0168856	NA	NA	NA	1	NA
AL139393.3	0.415883	NA	NA	NA	1	NA
AL139423.1	0.773369	NA	NA	NA	1	NA
AL139423.2	0.597005	NA	NA	NA	1	NA
AL139424.3	0.789453	NA	NA	NA	1	NA
AL139801.1	1	NA	NA	NA	1	NA
AL139815.1	0.623341	NA	NA	NA	1	NA
AL157369.1	0.565056	NA	NA	NA	1	NA
AL157373.2	0.443395	NA	NA	NA	1	NA
AL157388.1	0.368156	NA	NA	NA	1	NA
AL157400.3	0.519606	NA	NA	NA	1	NA
AL157756.1	0.146241	NA	NA	NA	1	NA
AL157762.1	0.369304	NA	NA	NA	1	NA
AL157778.1	1	NA	NA	NA	1	NA
AL157813.1	0.673415	NA	NA	NA	1	NA
AL157827.2	0.19606	NA	NA	NA	1	NA
AL157834.1	0.792038	NA	NA	NA	1	NA
AL157871.2	1	NA	NA	NA	1	NA
AL157871.5	1	NA	NA	NA	1	NA
AL157871.6	0.553547	NA	NA	NA	1	NA
AL157882.1	1	NA	NA	NA	1	NA
AL157886.1	0.295379	NA	NA	NA	1	NA
AL157893.2	0.343912	NA	NA	NA	1	NA
AL157895.1	0.427823	NA	NA	NA	1	NA
AL157935.1	0.673281	NA	NA	NA	1	NA
AL157936.1	1	NA	NA	NA	1	NA
AL157938.3	0.031161	NA	NA	NA	1	NA
AL157938.4	0.689627	NA	NA	NA	1	NA
AL157944.1	1	NA	NA	NA	1	NA
AL158011.1	1	NA	NA	NA	1	NA
AL158055.1	0.120884	NA	NA	NA	1	NA
AL158058.2	1	NA	NA	NA	1	NA
AL158064.1	1	NA	NA	NA	1	NA
AL158068.2	1	NA	NA	NA	1	NA
AL158071.3	0.0165721	NA	NA	NA	1	NA
AL158071.4	1	NA	NA	NA	1	NA
AL158071.5	1	NA	NA	NA	1	NA
AL158077.2	1	NA	NA	NA	1	NA
AL158136.1	0.374981	NA	NA	NA	1	NA
AL158151.1	0.221256	NA	NA	NA	1	NA
AL158151.3	1	NA	NA	NA	1	NA
AL158163.2	0.155383	NA	NA	NA	1	NA
AL158166.1	0.250961	NA	NA	NA	1	NA
AL158168.1	1	NA	NA	NA	1	NA
AL158196.1	1	NA	NA	NA	1	NA
AL158206.1	0.677059	NA	NA	NA	1	NA
AL158211.3	0.217758	NA	NA	NA	1	NA
AL158214.2	0.681411	NA	NA	NA	1	NA
AL158801.2	0.0336009	NA	NA	NA	1	NA
AL158801.3	0.196778	NA	NA	NA	1	NA
AL158825.2	0.412118	NA	NA	NA	1	NA
AL158828.1	1	NA	NA	NA	1	NA
AL158832.1	0.127238	NA	NA	NA	1	NA
AL158832.2	0.211941	NA	NA	NA	1	NA
AL159169.2	0.121186	NA	NA	NA	1	NA
AL159972.1	0.730346	NA	NA	NA	1	NA
AL160006.1	1	NA	NA	NA	1	NA
AL160035.1	0.28041	NA	NA	NA	1	NA
AL160163.1	0.732004	NA	NA	NA	1	NA
AL160171.1	0.307189	NA	NA	NA	1	NA
AL160269.1	1	NA	NA	NA	1	NA
AL160291.1	0.24535	NA	NA	NA	1	NA
AL160313.1	0.688376	NA	NA	NA	1	NA
AL160408.1	0.272985	NA	NA	NA	1	NA
AL160408.2	0.0279062	NA	NA	NA	1	NA
AL161421.1	0.523908	NA	NA	NA	1	NA
AL161457.2	0.0323023	NA	NA	NA	1	NA
AL161629.1	0.711346	NA	NA	NA	1	NA
AL161662.1	0.446934	NA	NA	NA	1	NA
AL161665.1	0.244669	NA	NA	NA	1	NA
AL161668.3	0.176933	NA	NA	NA	1	NA
AL161717.1	0.436334	NA	NA	NA	1	NA
AL161725.1	9.04424e-06	NA	NA	NA	0.185694	NA
AL161757.2	0.416886	NA	NA	NA	1	NA
AL161757.5	0.654528	NA	NA	NA	1	NA
AL161781.2	0.728396	NA	NA	NA	1	NA
AL161804.1	1	NA	NA	NA	1	NA
AL161893.1	1	NA	NA	NA	1	NA
AL161909.2	1	NA	NA	NA	1	NA
AL161910.1	1	NA	NA	NA	1	NA
AL161935.3	0.101225	NA	NA	NA	1	NA
AL162151.3	0.304413	NA	NA	NA	1	NA
AL162231.1	0.674376	NA	NA	NA	1	NA
AL162274.1	0.297945	NA	NA	NA	1	NA
AL162377.1	0.0958189	NA	NA	NA	1	NA
AL162385.2	0.496634	NA	NA	NA	1	NA
AL162394.1	0.68685	NA	NA	NA	1	NA
AL162430.2	0.250014	NA	NA	NA	1	NA
AL162497.1	0.199619	NA	NA	NA	1	NA
AL162584.1	0.291016	NA	NA	NA	1	NA
AL162595.1	0.733551	NA	NA	NA	1	NA
AL162718.1	0.0310165	NA	NA	NA	1	NA
AL162719.1	1	NA	NA	NA	1	NA
AL162724.2	1	NA	NA	NA	1	NA
AL162725.2	0.679607	NA	NA	NA	1	NA
AL162727.2	1	NA	NA	NA	1	NA
AL162741.1	1	NA	NA	NA	1	NA
AL163051.1	1	NA	NA	NA	1	NA
AL163192.1	1	NA	NA	NA	1	NA
AL163636.1	1	NA	NA	NA	1	NA
AL163973.2	1	NA	NA	NA	1	NA
AL353072.2	0.45202	NA	NA	NA	1	NA
AL353135.1	0.146165	NA	NA	NA	1	NA
AL353135.2	0.51817	NA	NA	NA	1	NA
AL353147.1	0.537039	NA	NA	NA	1	NA
AL353151.2	1	NA	NA	NA	1	NA
AL353152.2	0.543324	NA	NA	NA	1	NA
AL353194.1	0.224579	NA	NA	NA	1	NA
AL353586.1	0.787303	NA	NA	NA	1	NA
AL353593.1	0.149899	NA	NA	NA	1	NA
AL353595.1	0.0957441	NA	NA	NA	1	NA
AL353608.2	0.120318	NA	NA	NA	1	NA
AL353611.1	0.178389	NA	NA	NA	1	NA
AL353648.1	0.341432	NA	NA	NA	1	NA
AL353660.1	0.294263	NA	NA	NA	1	NA
AL353693.1	0.674977	NA	NA	NA	1	NA
AL353697.1	0.205757	NA	NA	NA	1	NA
AL353704.1	0.533722	NA	NA	NA	1	NA
AL353708.1	0.306596	NA	NA	NA	1	NA
AL353708.2	1	NA	NA	NA	1	NA
AL353708.3	0.146475	NA	NA	NA	1	NA
AL353719.1	0.434239	NA	NA	NA	1	NA
AL353743.2	0.133476	NA	NA	NA	1	NA
AL353748.3	0.047915	NA	NA	NA	1	NA
AL353768.1	0.369891	NA	NA	NA	1	NA
AL353768.2	1	NA	NA	NA	1	NA
AL353771.1	0.323334	NA	NA	NA	1	NA
AL353784.1	1	NA	NA	NA	1	NA
AL353795.2	0.436576	NA	NA	NA	1	NA
AL353796.1	0.571701	NA	NA	NA	1	NA
AL353796.2	0.673053	NA	NA	NA	1	NA
AL353801.1	0.448074	NA	NA	NA	1	NA
AL353801.3	0.220414	NA	NA	NA	1	NA
AL354707.1	1	NA	NA	NA	1	NA
AL354710.2	0.0760472	NA	NA	NA	1	NA
AL354726.1	0.739439	NA	NA	NA	1	NA
AL354733.1	0.0500555	NA	NA	NA	1	NA
AL354733.2	0.115226	NA	NA	NA	1	NA
AL354754.1	0.680775	NA	NA	NA	1	NA
AL354794.1	0.721185	NA	NA	NA	1	NA
AL354813.1	0.0437151	NA	NA	NA	1	NA
AL354861.2	0.104451	NA	NA	NA	1	NA
AL354892.2	0.519001	NA	NA	NA	1	NA
AL354892.3	0.275586	NA	NA	NA	1	NA
AL354920.1	0.593732	NA	NA	NA	1	NA
AL354928.1	0.673537	NA	NA	NA	1	NA
AL354977.2	0.753959	NA	NA	NA	1	NA
AL354989.1	0.556516	NA	NA	NA	1	NA
AL355001.2	0.776909	NA	NA	NA	1	NA
AL355073.1	0.158795	NA	NA	NA	1	NA
AL355075.1	0.269886	NA	NA	NA	1	NA
AL355075.2	0.702684	NA	NA	NA	1	NA
AL355075.3	0.282893	NA	NA	NA	1	NA
AL355076.2	0.44665	NA	NA	NA	1	NA
AL355297.3	0.369695	NA	NA	NA	1	NA
AL355297.4	0.563848	NA	NA	NA	1	NA
AL355303.1	1	NA	NA	NA	1	NA
AL355306.2	0.673059	NA	NA	NA	1	NA
AL355310.2	0.199788	NA	NA	NA	1	NA
AL355312.2	0.47503	NA	NA	NA	1	NA
AL355312.3	0.34393	NA	NA	NA	1	NA
AL355334.2	1	NA	NA	NA	1	NA
AL355347.1	0.651708	NA	NA	NA	1	NA
AL355353.1	1	NA	NA	NA	1	NA
AL355377.4	0.597059	NA	NA	NA	1	NA
AL355388.1	1	NA	NA	NA	1	NA
AL355388.2	0.203534	NA	NA	NA	1	NA
AL355388.3	0.0747505	NA	NA	NA	1	NA
AL355472.2	1	NA	NA	NA	1	NA
AL355490.2	0.458235	NA	NA	NA	1	NA
AL355499.1	1	NA	NA	NA	1	NA
AL355501.1	1	NA	NA	NA	1	NA
AL355531.1	1	NA	NA	NA	1	NA
AL355574.1	0.0699466	NA	NA	NA	1	NA
AL355613.1	1	NA	NA	NA	1	NA
AL355773.1	0.519614	NA	NA	NA	1	NA
AL355802.3	1	NA	NA	NA	1	NA
AL355816.1	0.750289	NA	NA	NA	1	NA
AL355838.1	0.532884	NA	NA	NA	1	NA
AL355881.1	0.059445	NA	NA	NA	1	NA
AL355916.2	0.683941	NA	NA	NA	1	NA
AL355999.1	0.140031	NA	NA	NA	1	NA
AL356010.2	0.313869	NA	NA	NA	1	NA
AL356055.1	0.582759	NA	NA	NA	1	NA
AL356056.1	0.5749	NA	NA	NA	1	NA
AL356056.2	0.463367	NA	NA	NA	1	NA
AL356108.1	1	NA	NA	NA	1	NA
AL356215.1	0.263368	NA	NA	NA	1	NA
AL356234.2	0.204225	NA	NA	NA	1	NA
AL356276.1	1	NA	NA	NA	1	NA
AL356277.3	1	NA	NA	NA	1	NA
AL356295.1	0.673353	NA	NA	NA	1	NA
AL356309.2	1	NA	NA	NA	1	NA
AL356317.2	0.687738	NA	NA	NA	1	NA
AL356441.1	1	NA	NA	NA	1	NA
AL356481.1	0.0155525	NA	NA	NA	1	NA
AL356488.3	0.289333	NA	NA	NA	1	NA
AL356489.2	1	NA	NA	NA	1	NA
AL356608.3	0.281524	NA	NA	NA	1	NA
AL356752.1	1	NA	NA	NA	1	NA
AL356756.1	0.68117	NA	NA	NA	1	NA
AL356776.2	1	NA	NA	NA	1	NA
AL356804.1	0.652135	NA	NA	NA	1	NA
AL356807.1	1	NA	NA	NA	1	NA
AL357054.4	0.269863	NA	NA	NA	1	NA
AL357078.2	0.36445	NA	NA	NA	1	NA
AL357079.1	0.964973	NA	NA	NA	1	NA
AL357093.1	1	NA	NA	NA	1	NA
AL357093.2	0.255269	NA	NA	NA	1	NA
AL357140.4	0.548265	NA	NA	NA	1	NA
AL357146.1	0.587793	NA	NA	NA	1	NA
AL357153.1	0.576852	NA	NA	NA	1	NA
AL357500.1	0.706865	NA	NA	NA	1	NA
AL357507.1	1	NA	NA	NA	1	NA
AL357992.1	0.421111	NA	NA	NA	1	NA
AL358072.1	1	NA	NA	NA	1	NA
AL358115.1	0.618872	NA	NA	NA	1	NA
AL358332.1	1	NA	NA	NA	1	NA
AL358333.1	0.75821	NA	NA	NA	1	NA
AL358333.2	0.269856	NA	NA	NA	1	NA
AL358333.3	1	NA	NA	NA	1	NA
AL358334.1	1	NA	NA	NA	1	NA
AL358472.2	1	NA	NA	NA	1	NA
AL358472.3	0.710168	NA	NA	NA	1	NA
AL358472.4	0.928556	NA	NA	NA	1	NA
AL358777.1	0.160355	NA	NA	NA	1	NA
AL358781.1	0.673051	NA	NA	NA	1	NA
AL358790.1	0.192743	NA	NA	NA	1	NA
AL358852.1	1	NA	NA	NA	1	NA
AL358933.1	0.574607	NA	NA	NA	1	NA
AL358944.1	0.126815	NA	NA	NA	1	NA
AL359076.1	0.383941	NA	NA	NA	1	NA
AL359094.1	0.518095	NA	NA	NA	1	NA
AL359182.1	1	NA	NA	NA	1	NA
AL359237.1	0.370704	NA	NA	NA	1	NA
AL359258.2	0.67487	NA	NA	NA	1	NA
AL359317.1	1	NA	NA	NA	1	NA
AL359317.2	0.738979	NA	NA	NA	1	NA
AL359504.2	0.803157	NA	NA	NA	1	NA
AL359513.1	0.388129	NA	NA	NA	1	NA
AL359541.1	1	NA	NA	NA	1	NA
AL359546.1	0.0925651	NA	NA	NA	1	NA
AL359555.1	1	NA	NA	NA	1	NA
AL359636.2	0.243201	NA	NA	NA	1	NA
AL359643.2	0.0710735	NA	NA	NA	1	NA
AL359697.1	1	NA	NA	NA	1	NA
AL359711.2	0.220867	NA	NA	NA	1	NA
AL359715.1	0.353384	NA	NA	NA	1	NA
AL359764.3	1	NA	NA	NA	1	NA
AL359813.1	0.00855814	NA	NA	NA	1	NA
AL359834.1	0.300357	NA	NA	NA	1	NA
AL359878.2	1	NA	NA	NA	1	NA
AL359880.1	1	NA	NA	NA	1	NA
AL359915.1	0.654306	NA	NA	NA	1	NA
AL359921.2	0.875782	NA	NA	NA	1	NA
AL359922.2	0.693697	NA	NA	NA	1	NA
AL360020.1	0.776377	NA	NA	NA	1	NA
AL360169.2	1	NA	NA	NA	1	NA
AL360169.3	0.673715	NA	NA	NA	1	NA
AL360178.2	1	NA	NA	NA	1	NA
AL360181.2	0.393113	NA	NA	NA	1	NA
AL360227.1	0.704014	NA	NA	NA	1	NA
AL360268.1	0.282593	NA	NA	NA	1	NA
AL360268.2	1	NA	NA	NA	1	NA
AL360270.1	0.0837664	NA	NA	NA	1	NA
AL360270.2	0.290666	NA	NA	NA	1	NA
AL360270.3	0.56032	NA	NA	NA	1	NA
AL365203.2	0.458131	NA	NA	NA	1	NA
AL365258.1	0.439339	NA	NA	NA	1	NA
AL365295.2	0.728396	NA	NA	NA	1	NA
AL365318.1	0.674087	NA	NA	NA	1	NA
AL365356.1	0.000169007	NA	NA	NA	1	NA
AL365436.2	0.688071	NA	NA	NA	1	NA
AL390066.2	0.10371	NA	NA	NA	1	NA
AL390067.1	0.70659	NA	NA	NA	1	NA
AL390195.2	1	NA	NA	NA	1	NA
AL390208.1	0.591044	NA	NA	NA	1	NA
AL390236.1	0.183033	NA	NA	NA	1	NA
AL390242.1	1	NA	NA	NA	1	NA
AL390719.3	0.245113	NA	NA	NA	1	NA
AL390760.1	0.518758	NA	NA	NA	1	NA
AL390783.1	1	NA	NA	NA	1	NA
AL390800.1	1	NA	NA	NA	1	NA
AL390866.1	0.676828	NA	NA	NA	1	NA
AL390961.2	0.711346	NA	NA	NA	1	NA
AL391056.2	0.282406	NA	NA	NA	1	NA
AL391069.2	0.432084	NA	NA	NA	1	NA
AL391095.1	1	NA	NA	NA	1	NA
AL391244.2	0.673816	NA	NA	NA	1	NA
AL391262.1	1	NA	NA	NA	1	NA
AL391335.1	0.202418	NA	NA	NA	1	NA
AL391597.1	0.306305	NA	NA	NA	1	NA
AL391832.1	0.231264	NA	NA	NA	1	NA
AL391834.1	1	NA	NA	NA	1	NA
AL391834.2	0.414147	NA	NA	NA	1	NA
AL391834.3	0.519095	NA	NA	NA	1	NA
AL391839.2	0.275637	NA	NA	NA	1	NA
AL391839.3	0.67532	NA	NA	NA	1	NA
AL391840.1	0.715769	NA	NA	NA	1	NA
AL391840.3	1	NA	NA	NA	1	NA
AL391863.1	0.416353	NA	NA	NA	1	NA
AL391863.2	0.358592	NA	NA	NA	1	NA
AL391988.1	0.136981	NA	NA	NA	1	NA
AL392023.2	1	NA	NA	NA	1	NA
AL392086.3	0.0115542	NA	NA	NA	1	NA
AL392172.2	1	NA	NA	NA	1	NA
AL441883.1	0.529257	NA	NA	NA	1	NA
AL441992.1	0.121624	NA	NA	NA	1	NA
AL442003.1	0.35207	NA	NA	NA	1	NA
AL442067.1	0.391794	NA	NA	NA	1	NA
AL442067.2	0.278829	NA	NA	NA	1	NA
AL442071.1	0.400305	NA	NA	NA	1	NA
AL442071.2	0.45589	NA	NA	NA	1	NA
AL442125.1	0.893281	NA	NA	NA	1	NA
AL442128.2	0.014476	NA	NA	NA	1	NA
AL442163.1	0.30825	NA	NA	NA	1	NA
AL442663.3	0.23586	NA	NA	NA	1	NA
AL445222.1	0.292223	NA	NA	NA	1	NA
AL445250.1	0.681902	NA	NA	NA	1	NA
AL445253.1	0.518092	NA	NA	NA	1	NA
AL445255.1	0.0213123	NA	NA	NA	1	NA
AL445307.1	1	NA	NA	NA	1	NA
AL445426.1	0.585508	NA	NA	NA	1	NA
AL445433.2	0.266726	NA	NA	NA	1	NA
AL445489.1	0.740899	NA	NA	NA	1	NA
AL445490.1	0.560865	NA	NA	NA	1	NA
AL445526.1	0.3035	NA	NA	NA	1	NA
AL445584.2	0.451925	NA	NA	NA	1	NA
AL445623.2	0.0604181	NA	NA	NA	1	NA
AL445685.1	1	NA	NA	NA	1	NA
AL445928.2	0.0398963	NA	NA	NA	1	NA
AL445931.1	1	NA	NA	NA	1	NA
AL449214.1	0.724762	NA	NA	NA	1	NA
AL449363.2	0.102615	NA	NA	NA	1	NA
AL450263.1	0.67836	NA	NA	NA	1	NA
AL450322.1	1	NA	NA	NA	1	NA
AL450322.2	1	NA	NA	NA	1	NA
AL450326.1	0.678763	NA	NA	NA	1	NA
AL450344.3	0.940931	NA	NA	NA	1	NA
AL450352.1	0.140813	NA	NA	NA	1	NA
AL450992.2	0.294619	NA	NA	NA	1	NA
AL451050.2	0.69237	NA	NA	NA	1	NA
AL451062.1	0.567645	NA	NA	NA	1	NA
AL451065.1	0.561703	NA	NA	NA	1	NA
AL451069.1	0.618478	NA	NA	NA	1	NA
AL451070.1	0.0181891	NA	NA	NA	1	NA
AL451085.1	0.330448	NA	NA	NA	1	NA
AL451085.2	0.701112	NA	NA	NA	1	NA
AL451123.2	0.379694	NA	NA	NA	1	NA
AL451166.1	0.701437	NA	NA	NA	1	NA
AL499616.1	0.374815	NA	NA	NA	1	NA
AL512283.2	0.411091	NA	NA	NA	1	NA
AL512303.1	1	NA	NA	NA	1	NA
AL512306.2	0.531846	NA	NA	NA	1	NA
AL512308.1	0.303355	NA	NA	NA	1	NA
AL512353.1	0.752548	NA	NA	NA	1	NA
AL512380.2	0.0174085	NA	NA	NA	1	NA
AL512422.1	0.123925	NA	NA	NA	1	NA
AL512452.1	0.673664	NA	NA	NA	1	NA
AL512506.1	1	NA	NA	NA	1	NA
AL512625.1	0.362979	NA	NA	NA	1	NA
AL512656.1	0.675454	NA	NA	NA	1	NA
AL512662.2	0.397646	NA	NA	NA	1	NA
AL512770.1	0.487741	NA	NA	NA	1	NA
AL512791.1	0.641223	NA	NA	NA	1	NA
AL512791.2	0.133431	NA	NA	NA	1	NA
AL513008.1	0.776842	NA	NA	NA	1	NA
AL513128.3	0.537497	NA	NA	NA	1	NA
AL513165.1	0.587648	NA	NA	NA	1	NA
AL513185.1	0.74879	NA	NA	NA	1	NA
AL513218.2	0.0303726	NA	NA	NA	1	NA
AL513220.1	1	NA	NA	NA	1	NA
AL513303.1	0.177507	NA	NA	NA	1	NA
AL513327.2	0.100673	NA	NA	NA	1	NA
AL513477.2	0.688854	NA	NA	NA	1	NA
AL513523.3	1	NA	NA	NA	1	NA
AL513523.4	1	NA	NA	NA	1	NA
AL513534.2	0.0395661	NA	NA	NA	1	NA
AL513548.1	0.0370324	NA	NA	NA	1	NA
AL513548.3	0.732953	NA	NA	NA	1	NA
AL583722.2	1	NA	NA	NA	1	NA
AL583785.1	0.673314	NA	NA	NA	1	NA
AL583808.1	1	NA	NA	NA	1	NA
AL583856.2	0.0177244	NA	NA	NA	1	NA
AL589669.1	0.237497	NA	NA	NA	1	NA
AL589765.7	1	NA	NA	NA	1	NA
AL590006.1	0.270428	NA	NA	NA	1	NA
AL590068.3	1	NA	NA	NA	1	NA
AL590096.1	1	NA	NA	NA	1	NA
AL590101.1	1	NA	NA	NA	1	NA
AL590133.1	0.73448	NA	NA	NA	1	NA
AL590133.2	1	NA	NA	NA	1	NA
AL590226.2	0.721423	NA	NA	NA	1	NA
AL590282.2	1	NA	NA	NA	1	NA
AL590399.1	1	NA	NA	NA	1	NA
AL590399.3	0.776377	NA	NA	NA	1	NA
AL590428.1	0.830628	NA	NA	NA	1	NA
AL590550.1	0.112639	NA	NA	NA	1	NA
AL590560.5	0.22019	NA	NA	NA	1	NA
AL590666.4	1	NA	NA	NA	1	NA
AL590666.5	0.362989	NA	NA	NA	1	NA
AL590705.1	0.586053	NA	NA	NA	1	NA
AL590708.1	0.693919	NA	NA	NA	1	NA
AL590714.1	0.245489	NA	NA	NA	1	NA
AL590723.1	0.678284	NA	NA	NA	1	NA
AL590783.1	1	NA	NA	NA	1	NA
AL590807.1	0.776621	NA	NA	NA	1	NA
AL590814.1	1	NA	NA	NA	1	NA
AL590822.1	0.233958	NA	NA	NA	1	NA
AL590822.2	0.728396	NA	NA	NA	1	NA
AL590822.3	0.747132	NA	NA	NA	1	NA
AL590867.1	1	NA	NA	NA	1	NA
AL591002.1	0.218849	NA	NA	NA	1	NA
AL591115.1	0.354535	NA	NA	NA	1	NA
AL591163.1	0.0165413	NA	NA	NA	1	NA
AL591242.1	0.673091	NA	NA	NA	1	NA
AL591368.1	0.184504	NA	NA	NA	1	NA
AL591468.1	0.68685	NA	NA	NA	1	NA
AL591501.1	0.252605	NA	NA	NA	1	NA
AL591506.1	0.29316	NA	NA	NA	1	NA
AL591519.1	1	NA	NA	NA	1	NA
AL591623.1	0.778242	NA	NA	NA	1	NA
AL591684.1	0.789471	NA	NA	NA	1	NA
AL591686.2	0.611454	NA	NA	NA	1	NA
AL591721.1	0.300934	NA	NA	NA	1	NA
AL591767.1	1	NA	NA	NA	1	NA
AL591846.2	1	NA	NA	NA	1	NA
AL591848.3	0.308957	NA	NA	NA	1	NA
AL591848.4	1	NA	NA	NA	1	NA
AL591888.1	0.544097	NA	NA	NA	1	NA
AL592071.1	0.435682	NA	NA	NA	1	NA
AL592166.1	0.413406	NA	NA	NA	1	NA
AL592211.1	1	NA	NA	NA	1	NA
AL592211.2	1	NA	NA	NA	1	NA
AL592295.3	0.66062	NA	NA	NA	1	NA
AL592402.1	1	NA	NA	NA	1	NA
AL592430.1	1	NA	NA	NA	1	NA
AL592463.1	0.673108	NA	NA	NA	1	NA
AL592494.1	0.204109	NA	NA	NA	1	NA
AL592494.2	0.557937	NA	NA	NA	1	NA
AL592546.2	0.308464	NA	NA	NA	1	NA
AL592546.3	0.694284	NA	NA	NA	1	NA
AL596087.2	1	NA	NA	NA	1	NA
AL596094.1	0.298346	NA	NA	NA	1	NA
AL596218.1	0.274625	NA	NA	NA	1	NA
AL596244.1	0.688376	NA	NA	NA	1	NA
AL596247.1	0.582948	NA	NA	NA	1	NA
AL596325.1	1	NA	NA	NA	1	NA
AL603756.1	0.773369	NA	NA	NA	1	NA
AL603783.1	0.285445	NA	NA	NA	1	NA
AL603824.1	0.141812	NA	NA	NA	1	NA
AL603832.1	0.264548	NA	NA	NA	1	NA
AL603840.1	1	NA	NA	NA	1	NA
AL606491.1	0.753303	NA	NA	NA	1	NA
AL606534.1	0.221666	NA	NA	NA	1	NA
AL606534.2	1	NA	NA	NA	1	NA
AL606760.1	1	NA	NA	NA	1	NA
AL606760.3	0.218572	NA	NA	NA	1	NA
AL606804.1	0.422203	NA	NA	NA	1	NA
AL606807.1	0.292266	NA	NA	NA	1	NA
AL606834.1	0.282849	NA	NA	NA	1	NA
AL606834.2	0.0681117	NA	NA	NA	1	NA
AL606923.2	0.216588	NA	NA	NA	1	NA
AL627232.1	0.37004	NA	NA	NA	1	NA
AL627309.1	0.568879	NA	NA	NA	1	NA
AL627309.4	0.681655	NA	NA	NA	1	NA
AL645504.1	0.678132	NA	NA	NA	1	NA
AL645608.1	0.308621	NA	NA	NA	1	NA
AL645608.6	0.176539	NA	NA	NA	1	NA
AL645608.7	0.520315	NA	NA	NA	1	NA
AL645728.1	0.0646158	NA	NA	NA	1	NA
AL645933.2	0.553763	NA	NA	NA	1	NA
AL645939.5	0.966944	NA	NA	NA	1	NA
AL645940.1	0.0705113	NA	NA	NA	1	NA
AL645941.3	0.104672	NA	NA	NA	1	NA
AL662797.1	1	NA	NA	NA	1	NA
AL662884.5	0.69399	NA	NA	NA	1	NA
AL662889.1	1	NA	NA	NA	1	NA
AL669831.2	0.74879	NA	NA	NA	1	NA
AL669970.1	0.425701	NA	NA	NA	1	NA
AL669970.3	0.49244	NA	NA	NA	1	NA
AL671710.1	0.75821	NA	NA	NA	1	NA
AL672291.1	0.543518	NA	NA	NA	1	NA
AL672310.1	0.682834	NA	NA	NA	1	NA
AL691403.2	0.728396	NA	NA	NA	1	NA
AL691420.1	0.721638	NA	NA	NA	1	NA
AL691432.2	0.108304	NA	NA	NA	1	NA
AL691432.4	0.541335	NA	NA	NA	1	NA
AL713852.1	0.704956	NA	NA	NA	1	NA
AL731553.1	1	NA	NA	NA	1	NA
AL731563.2	1	NA	NA	NA	1	NA
AL731566.2	0.432983	NA	NA	NA	1	NA
AL731569.1	0.736219	NA	NA	NA	1	NA
AL731571.1	0.747132	NA	NA	NA	1	NA
AL731577.1	0.738779	NA	NA	NA	1	NA
AL732314.6	0.659242	NA	NA	NA	1	NA
AL807742.1	0.52572	NA	NA	NA	1	NA
AL807752.5	1	NA	NA	NA	1	NA
AL807757.1	0.703947	NA	NA	NA	1	NA
AL807757.2	0.2398	NA	NA	NA	1	NA
AL844908.1	0.0013003	NA	NA	NA	1	NA
AL845472.1	0.596574	NA	NA	NA	1	NA
AL928654.1	0.721638	NA	NA	NA	1	NA
AL928654.2	0.683008	NA	NA	NA	1	NA
AL928970.1	0.400904	NA	NA	NA	1	NA
AL929091.1	0.756136	NA	NA	NA	1	NA
AL929472.2	0.678067	NA	NA	NA	1	NA
ALAS2	1	NA	NA	NA	1	NA
ALDH1B1	0.12361	NA	NA	NA	1	NA
ALDH1L2	0.410164	NA	NA	NA	1	NA
ALDOC	1	NA	NA	NA	1	NA
ALG1L2	0.220592	NA	NA	NA	1	NA
ALG9.IT1	1	NA	NA	NA	1	NA
ALKAL2	0.647127	NA	NA	NA	1	NA
ALKBH3.AS1	0.67632	NA	NA	NA	1	NA
ALOX15	0.011272	NA	NA	NA	1	NA
ALOX15B	0.675565	NA	NA	NA	1	NA
ALPL	0.772489	NA	NA	NA	1	NA
ALX3	1	NA	NA	NA	1	NA
ALX4	0.674131	NA	NA	NA	1	NA
AMIGO1	0.498526	NA	NA	NA	1	NA
AMIGO2	0.282227	NA	NA	NA	1	NA
AMN	0.146127	NA	NA	NA	1	NA
AMPH	0.275847	NA	NA	NA	1	NA
ANG	0.673322	NA	NA	NA	1	NA
ANGPT4	0.723462	NA	NA	NA	1	NA
ANGPTL1	0.0238794	NA	NA	NA	1	NA
ANGPTL2	0.530838	NA	NA	NA	1	NA
ANGPTL3	1	NA	NA	NA	1	NA
ANGPTL4	0.302567	NA	NA	NA	1	NA
ANGPTL5	0.542514	NA	NA	NA	1	NA
ANGPTL6	0.485175	NA	NA	NA	1	NA
ANGPTL7	0.681011	NA	NA	NA	1	NA
ANKEF1	0.366586	NA	NA	NA	1	NA
ANKFN1	0.648831	NA	NA	NA	1	NA
ANKRD20A4	0.687659	NA	NA	NA	1	NA
ANKRD22	0.0269361	NA	NA	NA	1	NA
ANKRD24	0.118327	NA	NA	NA	1	NA
ANKRD29	1	NA	NA	NA	1	NA
ANKRD30A	1	NA	NA	NA	1	NA
ANKRD30B	0.754989	NA	NA	NA	1	NA
ANKRD34A	0.693919	NA	NA	NA	1	NA
ANKRD34B	0.143299	NA	NA	NA	1	NA
ANKRD34C.AS1	0.0828324	NA	NA	NA	1	NA
ANKRD35	0.365863	NA	NA	NA	1	NA
ANKRD37	0.159975	NA	NA	NA	1	NA
ANKRD40CL	0.534913	NA	NA	NA	1	NA
ANKRD53	1	NA	NA	NA	1	NA
ANKRD61	1	NA	NA	NA	1	NA
ANKRD62P1.PARP4P3	0.830628	NA	NA	NA	1	NA
ANKRD9	0.547551	NA	NA	NA	1	NA
ANO2	0.144742	NA	NA	NA	1	NA
ANO3	0.300048	NA	NA	NA	1	NA
ANO4	0.689869	NA	NA	NA	1	NA
ANO7	1	NA	NA	NA	1	NA
ANOS1	0.588869	NA	NA	NA	1	NA
ANTXR1	0.0998242	NA	NA	NA	1	NA
ANXA3	1	NA	NA	NA	1	NA
ANXA9	0.470521	NA	NA	NA	1	NA
AOAH.IT1	0.756831	NA	NA	NA	1	NA
AOC1	1	NA	NA	NA	1	NA
AOC2	0.24379	NA	NA	NA	1	NA
AOX1	0.555644	NA	NA	NA	1	NA
AP000238.1	0.264369	NA	NA	NA	1	NA
AP000253.1	0.103147	NA	NA	NA	1	NA
AP000254.2	1	NA	NA	NA	1	NA
AP000320.1	1	NA	NA	NA	1	NA
AP000350.7	0.196703	NA	NA	NA	1	NA
AP000462.1	1	NA	NA	NA	1	NA
AP000542.3	0.302686	NA	NA	NA	1	NA
AP000561.1	0.316043	NA	NA	NA	1	NA
AP000593.4	0.411983	NA	NA	NA	1	NA
AP000640.1	0.73502	NA	NA	NA	1	NA
AP000640.2	0.84955	NA	NA	NA	1	NA
AP000662.1	0.563408	NA	NA	NA	1	NA
AP000676.5	0.0090413	NA	NA	NA	1	NA
AP000688.1	0.725223	NA	NA	NA	1	NA
AP000688.4	0.781195	NA	NA	NA	1	NA
AP000692.1	0.299608	NA	NA	NA	1	NA
AP000692.2	0.555728	NA	NA	NA	1	NA
AP000695.2	0.267647	NA	NA	NA	1	NA
AP000704.1	0.375568	NA	NA	NA	1	NA
AP000708.1	1	NA	NA	NA	1	NA
AP000721.2	0.594797	NA	NA	NA	1	NA
AP000753.1	0.132964	NA	NA	NA	1	NA
AP000759.1	0.178411	NA	NA	NA	1	NA
AP000763.4	0.255313	NA	NA	NA	1	NA
AP000769.2	0.524213	NA	NA	NA	1	NA
AP000769.6	1	NA	NA	NA	1	NA
AP000781.1	1	NA	NA	NA	1	NA
AP000813.1	1	NA	NA	NA	1	NA
AP000820.2	0.74879	NA	NA	NA	1	NA
AP000845.1	0.00801289	NA	NA	NA	1	NA
AP000866.1	0.121876	NA	NA	NA	1	NA
AP000866.2	0.562281	NA	NA	NA	1	NA
AP000866.5	0.520556	NA	NA	NA	1	NA
AP000873.3	0.270216	NA	NA	NA	1	NA
AP000873.4	0.526135	NA	NA	NA	1	NA
AP000892.1	0.685575	NA	NA	NA	1	NA
AP000919.3	0.0279384	NA	NA	NA	1	NA
AP000936.1	1	NA	NA	NA	1	NA
AP000944.1	0.894345	NA	NA	NA	1	NA
AP000944.6	1	NA	NA	NA	1	NA
AP001001.1	1	NA	NA	NA	1	NA
AP001005.3	0.421299	NA	NA	NA	1	NA
AP001020.2	0.0113544	NA	NA	NA	1	NA
AP001021.3	0.706659	NA	NA	NA	1	NA
AP001029.2	0.280348	NA	NA	NA	1	NA
AP001033.1	0.362966	NA	NA	NA	1	NA
AP001033.3	1	NA	NA	NA	1	NA
AP001053.1	0.0150462	NA	NA	NA	1	NA
AP001056.1	0.303346	NA	NA	NA	1	NA
AP001056.2	0.0391862	NA	NA	NA	1	NA
AP001059.2	1	NA	NA	NA	1	NA
AP001059.3	0.194242	NA	NA	NA	1	NA
AP001062.1	0.383913	NA	NA	NA	1	NA
AP001062.2	0.512749	NA	NA	NA	1	NA
AP001092.1	1	NA	NA	NA	1	NA
AP001107.1	0.0283193	NA	NA	NA	1	NA
AP001107.2	1	NA	NA	NA	1	NA
AP001107.4	1	NA	NA	NA	1	NA
AP001107.6	0.592402	NA	NA	NA	1	NA
AP001107.9	0.332819	NA	NA	NA	1	NA
AP001122.1	0.680199	NA	NA	NA	1	NA
AP001150.1	1	NA	NA	NA	1	NA
AP001160.2	1	NA	NA	NA	1	NA
AP001160.3	0.521823	NA	NA	NA	1	NA
AP001160.4	1	NA	NA	NA	1	NA
AP001189.4	0.0862805	NA	NA	NA	1	NA
AP001267.1	0.540622	NA	NA	NA	1	NA
AP001267.2	1	NA	NA	NA	1	NA
AP001269.4	0.466076	NA	NA	NA	1	NA
AP001330.4	0.803157	NA	NA	NA	1	NA
AP001341.1	0.382955	NA	NA	NA	1	NA
AP001350.1	1	NA	NA	NA	1	NA
AP001372.1	0.220277	NA	NA	NA	1	NA
AP001372.2	1	NA	NA	NA	1	NA
AP001372.3	0.733746	NA	NA	NA	1	NA
AP001381.1	0.24535	NA	NA	NA	1	NA
AP001412.1	1	NA	NA	NA	1	NA
AP001429.1	0.674487	NA	NA	NA	1	NA
AP001437.1	0.684101	NA	NA	NA	1	NA
AP001437.2	0.0646097	NA	NA	NA	1	NA
AP001442.1	0.166865	NA	NA	NA	1	NA
AP001453.1	0.0946686	NA	NA	NA	1	NA
AP001453.2	0.103973	NA	NA	NA	1	NA
AP001453.3	1	NA	NA	NA	1	NA
AP001469.1	0.764555	NA	NA	NA	1	NA
AP001496.2	1	NA	NA	NA	1	NA
AP001505.1	1	NA	NA	NA	1	NA
AP001599.1	1	NA	NA	NA	1	NA
AP001610.2	0.586048	NA	NA	NA	1	NA
AP001625.2	1	NA	NA	NA	1	NA
AP001627.1	1	NA	NA	NA	1	NA
AP001631.2	0.776909	NA	NA	NA	1	NA
AP001767.3	0.216586	NA	NA	NA	1	NA
AP001775.2	1	NA	NA	NA	1	NA
AP001793.1	0.676419	NA	NA	NA	1	NA
AP001816.1	0.317039	NA	NA	NA	1	NA
AP001825.1	0.450795	NA	NA	NA	1	NA
AP001830.1	0.913118	NA	NA	NA	1	NA
AP001885.2	1	NA	NA	NA	1	NA
AP001885.3	0.246393	NA	NA	NA	1	NA
AP001972.1	1	NA	NA	NA	1	NA
AP001981.2	0.20222	NA	NA	NA	1	NA
AP001992.2	0.74879	NA	NA	NA	1	NA
AP002336.1	1	NA	NA	NA	1	NA
AP002370.2	0.100813	NA	NA	NA	1	NA
AP002383.2	0.361858	NA	NA	NA	1	NA
AP002387.2	0.246307	NA	NA	NA	1	NA
AP002433.1	0.188787	NA	NA	NA	1	NA
AP002439.1	1	NA	NA	NA	1	NA
AP002449.1	0.473225	NA	NA	NA	1	NA
AP002518.2	1	NA	NA	NA	1	NA
AP002761.2	0.674998	NA	NA	NA	1	NA
AP002761.4	0.216886	NA	NA	NA	1	NA
AP002762.3	0.789579	NA	NA	NA	1	NA
AP002793.1	1	NA	NA	NA	1	NA
AP002884.1	1	NA	NA	NA	1	NA
AP002884.3	0.185864	NA	NA	NA	1	NA
AP002892.1	1	NA	NA	NA	1	NA
AP002907.1	0.246334	NA	NA	NA	1	NA
AP002961.1	0.727618	NA	NA	NA	1	NA
AP002982.2	0.554327	NA	NA	NA	1	NA
AP002992.1	0.0115882	NA	NA	NA	1	NA
AP003049.2	0.307921	NA	NA	NA	1	NA
AP003059.1	0.00754322	NA	NA	NA	1	NA
AP003059.2	0.280297	NA	NA	NA	1	NA
AP003064.2	0.131674	NA	NA	NA	1	NA
AP003065.1	0.216828	NA	NA	NA	1	NA
AP003065.2	0.578893	NA	NA	NA	1	NA
AP003066.1	1	NA	NA	NA	1	NA
AP003068.1	0.727618	NA	NA	NA	1	NA
AP003068.2	0.559445	NA	NA	NA	1	NA
AP003071.2	0.674817	NA	NA	NA	1	NA
AP003086.2	1	NA	NA	NA	1	NA
AP003096.1	0.719981	NA	NA	NA	1	NA
AP003110.1	0.241618	NA	NA	NA	1	NA
AP003120.1	0.70986	NA	NA	NA	1	NA
AP003128.1	0.308734	NA	NA	NA	1	NA
AP003170.3	1	NA	NA	NA	1	NA
AP003307.1	0.684537	NA	NA	NA	1	NA
AP003352.1	0.0767579	NA	NA	NA	1	NA
AP003392.1	0.348602	NA	NA	NA	1	NA
AP003392.5	0.52787	NA	NA	NA	1	NA
AP003393.1	0.833788	NA	NA	NA	1	NA
AP003467.1	0.383127	NA	NA	NA	1	NA
AP003469.2	0.656406	NA	NA	NA	1	NA
AP003469.4	0.675855	NA	NA	NA	1	NA
AP003472.1	0.754989	NA	NA	NA	1	NA
AP003486.1	0.0317341	NA	NA	NA	1	NA
AP003557.1	0.765009	NA	NA	NA	1	NA
AP003680.1	0.352762	NA	NA	NA	1	NA
AP003696.1	0.186691	NA	NA	NA	1	NA
AP003717.4	0.255667	NA	NA	NA	1	NA
AP003721.1	0.701112	NA	NA	NA	1	NA
AP003721.4	1	NA	NA	NA	1	NA
AP003774.2	0.735579	NA	NA	NA	1	NA
AP003778.1	1	NA	NA	NA	1	NA
AP004147.1	1	NA	NA	NA	1	NA
AP004609.3	0.068675	NA	NA	NA	1	NA
AP005019.1	1	NA	NA	NA	1	NA
AP005059.2	0.000550418	NA	NA	NA	1	NA
AP005131.2	1	NA	NA	NA	1	NA
AP005131.3	0.105027	NA	NA	NA	1	NA
AP005131.4	1	NA	NA	NA	1	NA
AP005131.5	0.266607	NA	NA	NA	1	NA
AP005136.4	0.307799	NA	NA	NA	1	NA
AP005203.1	0.306663	NA	NA	NA	1	NA
AP005209.2	1	NA	NA	NA	1	NA
AP005230.1	0.212062	NA	NA	NA	1	NA
AP005262.2	0.234847	NA	NA	NA	1	NA
AP005329.1	0.146505	NA	NA	NA	1	NA
AP005329.3	0.21883	NA	NA	NA	1	NA
AP005436.1	0.265712	NA	NA	NA	1	NA
AP005436.2	0.52219	NA	NA	NA	1	NA
AP005482.1	0.305966	NA	NA	NA	1	NA
AP005482.3	1	NA	NA	NA	1	NA
AP005717.2	0.503013	NA	NA	NA	1	NA
AP005899.1	0.000158767	NA	NA	NA	1	NA
AP006259.1	0.0773696	NA	NA	NA	1	NA
AP006545.1	0.0599922	NA	NA	NA	1	NA
AP006545.3	0.553595	NA	NA	NA	1	NA
AP006565.1	0.35079	NA	NA	NA	1	NA
AP006621.1	1	NA	NA	NA	1	NA
AP006623.1	0.520779	NA	NA	NA	1	NA
AP1S1	0.686403	NA	NA	NA	1	NA
AP3B2	1	NA	NA	NA	1	NA
APC2	0.123754	NA	NA	NA	1	NA
APCDD1	0.409934	NA	NA	NA	1	NA
APCDD1L	0.733032	NA	NA	NA	1	NA
APCDD1L.DT	0.490494	NA	NA	NA	1	NA
APLP1	1	NA	NA	NA	1	NA
APOA1	0.521317	NA	NA	NA	1	NA
APOA1.AS	0.0748127	NA	NA	NA	1	NA
APOA2	0.74879	NA	NA	NA	1	NA
APOBEC1	0.0994955	NA	NA	NA	1	NA
APOBEC2	0.093979	NA	NA	NA	1	NA
APOBEC3H	0.717387	NA	NA	NA	1	NA
APOC1	0.595434	NA	NA	NA	1	NA
APOH	0.26146	NA	NA	NA	1	NA
APOL4	1	NA	NA	NA	1	NA
APOM	0.0494749	NA	NA	NA	1	NA
ARAP1.AS1	0.718864	NA	NA	NA	1	NA
ARFGEF3	1	NA	NA	NA	1	NA
ARHGAP11A	1	NA	NA	NA	1	NA
ARHGAP20	0.898791	NA	NA	NA	1	NA
ARHGAP23	0.3287	NA	NA	NA	1	NA
ARHGAP26.IT1	0.104264	NA	NA	NA	1	NA
ARHGAP29.AS1	0.0352991	NA	NA	NA	1	NA
ARHGAP33	0.765023	NA	NA	NA	1	NA
ARHGAP39	0.268532	NA	NA	NA	1	NA
ARHGAP44	0.785481	NA	NA	NA	1	NA
ARHGAP5.AS1	0.529732	NA	NA	NA	1	NA
ARHGEF26.AS1	1	NA	NA	NA	1	NA
ARHGEF28	0.735134	NA	NA	NA	1	NA
ARHGEF33	0.297646	NA	NA	NA	1	NA
ARHGEF35	1	NA	NA	NA	1	NA
ARHGEF37	0.553334	NA	NA	NA	1	NA
ARHGEF38	0.234095	NA	NA	NA	1	NA
ARHGEF39	0.859975	NA	NA	NA	1	NA
ARHGEF4	0.573299	NA	NA	NA	1	NA
ARHGEF5	1	NA	NA	NA	1	NA
ARL13A	0.940931	NA	NA	NA	1	NA
ARL14EPL	0.869654	NA	NA	NA	1	NA
ARL4D	1	NA	NA	NA	1	NA
ARL5C	0.267485	NA	NA	NA	1	NA
ARL9	0.676182	NA	NA	NA	1	NA
ARMC12	0.694461	NA	NA	NA	1	NA
ARMC2.AS1	0.445256	NA	NA	NA	1	NA
ARMC3	1	NA	NA	NA	1	NA
ARMCX1	0.0329281	NA	NA	NA	1	NA
ARMCX2	0.701437	NA	NA	NA	1	NA
ARNT2	0.525815	NA	NA	NA	1	NA
ARR3	1	NA	NA	NA	1	NA
ARSJ	1	NA	NA	NA	1	NA
ARVCF	0.00417847	NA	NA	NA	1	NA
ASAH2B	0.240557	NA	NA	NA	1	NA
ASB11	1	NA	NA	NA	1	NA
ASB14	0.179821	NA	NA	NA	1	NA
ASB15	0.365088	NA	NA	NA	1	NA
ASB16	0.694531	NA	NA	NA	1	NA
ASB5	1	NA	NA	NA	1	NA
ASB9	0.305493	NA	NA	NA	1	NA
ASCL2	0.0533423	NA	NA	NA	1	NA
ASCL4	1	NA	NA	NA	1	NA
ASH1L.IT1	0.875137	NA	NA	NA	1	NA
ASIC2	0.915428	NA	NA	NA	1	NA
ASIC3	0.308921	NA	NA	NA	1	NA
ASMT	0.691803	NA	NA	NA	1	NA
ASNS	1	NA	NA	NA	1	NA
ASPRV1	1	NA	NA	NA	1	NA
ASTN2.AS1	0.71871	NA	NA	NA	1	NA
ATAD3C	0.542097	NA	NA	NA	1	NA
ATCAY	0.363507	NA	NA	NA	1	NA
ATG9B	0.687353	NA	NA	NA	1	NA
ATOH8	0.132344	NA	NA	NA	1	NA
ATP10B	0.123371	NA	NA	NA	1	NA
ATP11A.AS1	0.14253	NA	NA	NA	1	NA
ATP11AUN	1	NA	NA	NA	1	NA
ATP1A2	1	NA	NA	NA	1	NA
ATP1A3	0.29762	NA	NA	NA	1	NA
ATP1A4	0.677408	NA	NA	NA	1	NA
ATP1B2	1	NA	NA	NA	1	NA
ATP1B3.AS1	0.913566	NA	NA	NA	1	NA
ATP2A1.AS1	1	NA	NA	NA	1	NA
ATP2B2	0.224433	NA	NA	NA	1	NA
ATP2B3	0.644103	NA	NA	NA	1	NA
ATP2C2	1	NA	NA	NA	1	NA
ATP2C2.AS1	0.184576	NA	NA	NA	1	NA
ATP6V0A4	1	NA	NA	NA	1	NA
ATP6V0D2	0.673472	NA	NA	NA	1	NA
ATP6V0E2.AS1	0.281673	NA	NA	NA	1	NA
ATP6V1C2	0.417497	NA	NA	NA	1	NA
ATP6V1FNB	0.422084	NA	NA	NA	1	NA
ATP6V1G2	1	NA	NA	NA	1	NA
ATP7B	0.670294	NA	NA	NA	1	NA
ATP8A2	0.037522	NA	NA	NA	1	NA
ATRNL1	0.0399261	NA	NA	NA	1	NA
AURKA	0.566319	NA	NA	NA	1	NA
AURKC	0.327455	NA	NA	NA	1	NA
AVPR2	0.232196	NA	NA	NA	1	NA
AZIN2	0.361428	NA	NA	NA	1	NA
AZU1	0.704878	NA	NA	NA	1	NA
B3GALT2	0.6868	NA	NA	NA	1	NA
B3GNT4	0.696908	NA	NA	NA	1	NA
B3GNT7	0.566803	NA	NA	NA	1	NA
B3GNT8	0.523505	NA	NA	NA	1	NA
B3GNT9	0.250333	NA	NA	NA	1	NA
B4GALNT2	0.811827	NA	NA	NA	1	NA
B4GALNT3	0.307097	NA	NA	NA	1	NA
B4GALT1.AS1	0.106334	NA	NA	NA	1	NA
B4GALT2	0.691708	NA	NA	NA	1	NA
B4GAT1	1	NA	NA	NA	1	NA
BAALC.AS2	0.361558	NA	NA	NA	1	NA
BACE2	0.0599922	NA	NA	NA	1	NA
BAIAP2L2	0.0705113	NA	NA	NA	1	NA
BAIAP3	0.413785	NA	NA	NA	1	NA
BAMBI	1	NA	NA	NA	1	NA
BATF2	0.336055	NA	NA	NA	1	NA
BBS12	0.0066641	NA	NA	NA	1	NA
BBS5	0.121693	NA	NA	NA	1	NA
BCAS1	0.73117	NA	NA	NA	1	NA
BCDIN3D.AS1	1	NA	NA	NA	1	NA
BEAN1.AS1	0.723909	NA	NA	NA	1	NA
BEGAIN	0.357592	NA	NA	NA	1	NA
BEND6	0.705012	NA	NA	NA	1	NA
BEND7	0.177077	NA	NA	NA	1	NA
BEST4	0.594547	NA	NA	NA	1	NA
BEX1	0.595413	NA	NA	NA	1	NA
BEX5	0.409934	NA	NA	NA	1	NA
BFSP1	1	NA	NA	NA	1	NA
BFSP2	0.307799	NA	NA	NA	1	NA
BGLAP	1	NA	NA	NA	1	NA
BHLHE41	1	NA	NA	NA	1	NA
BIK	0.226185	NA	NA	NA	1	NA
BIRC5	0.47084	NA	NA	NA	1	NA
BIRC6.AS1	0.675081	NA	NA	NA	1	NA
BLACE	1	NA	NA	NA	1	NA
BLOC1S3	0.0657098	NA	NA	NA	1	NA
BMP2	0.378516	NA	NA	NA	1	NA
BMP3	0.940931	NA	NA	NA	1	NA
BMP7	1	NA	NA	NA	1	NA
BMP8A	0.453	NA	NA	NA	1	NA
BMP8B	1	NA	NA	NA	1	NA
BMPER	0.583991	NA	NA	NA	1	NA
BMX	1	NA	NA	NA	1	NA
BOK	0.731846	NA	NA	NA	1	NA
BOK.AS1	0.527762	NA	NA	NA	1	NA
BOLA2B	0.128987	NA	NA	NA	1	NA
BOLA3.AS1	0.304931	NA	NA	NA	1	NA
BPI	0.688247	NA	NA	NA	1	NA
BPIFC	0.57944	NA	NA	NA	1	NA
BRD3OS	0.292994	NA	NA	NA	1	NA
BRDT	0.673593	NA	NA	NA	1	NA
BRF2	0.228734	NA	NA	NA	1	NA
BRICD5	0.419342	NA	NA	NA	1	NA
BRINP3	0.288268	NA	NA	NA	1	NA
BRSK1	0.791997	NA	NA	NA	1	NA
BRSK2	1	NA	NA	NA	1	NA
BRWD1.AS1	1	NA	NA	NA	1	NA
BRWD1.AS2	1	NA	NA	NA	1	NA
BRWD1.IT1	1	NA	NA	NA	1	NA
BSN	0.0251734	NA	NA	NA	1	NA
BTBD18	0.0744898	NA	NA	NA	1	NA
BTG3.AS1	0.518788	NA	NA	NA	1	NA
BTNL8	0.681655	NA	NA	NA	1	NA
BUB1	0.220769	NA	NA	NA	1	NA
BX004807.1	0.308621	NA	NA	NA	1	NA
BX004987.1	1	NA	NA	NA	1	NA
BX284668.5	0.0438036	NA	NA	NA	1	NA
BX284668.6	0.363245	NA	NA	NA	1	NA
BX293535.1	0.218229	NA	NA	NA	1	NA
BX322234.1	0.150902	NA	NA	NA	1	NA
BX323046.1	0.582548	NA	NA	NA	1	NA
BX323046.2	0.907759	NA	NA	NA	1	NA
BX324167.1	0.67836	NA	NA	NA	1	NA
BX470102.2	1	NA	NA	NA	1	NA
BX537318.1	1	NA	NA	NA	1	NA
BX539320.1	0.675275	NA	NA	NA	1	NA
BX640514.2	0.18534	NA	NA	NA	1	NA
BX664615.2	0.272842	NA	NA	NA	1	NA
BX664727.3	1	NA	NA	NA	1	NA
BX842570.1	0.505353	NA	NA	NA	1	NA
BYSL	0.804438	NA	NA	NA	1	NA
C10orf25	0.115411	NA	NA	NA	1	NA
C10orf55	0.0887348	NA	NA	NA	1	NA
C10orf90	0.977578	NA	NA	NA	1	NA
C10orf91	0.491175	NA	NA	NA	1	NA
C10orf95	0.688487	NA	NA	NA	1	NA
C11orf42	0.300679	NA	NA	NA	1	NA
C11orf96	0.674009	NA	NA	NA	1	NA
C11orf98	1	NA	NA	NA	1	NA
C12orf40	0.0173158	NA	NA	NA	1	NA
C12orf43	0.0195746	NA	NA	NA	1	NA
C12orf56	0.940931	NA	NA	NA	1	NA
C12orf74	0.714443	NA	NA	NA	1	NA
C13orf42	1	NA	NA	NA	1	NA
C14orf178	0.219365	NA	NA	NA	1	NA
C15orf65	0.275396	NA	NA	NA	1	NA
C16orf86	0.534413	NA	NA	NA	1	NA
C17orf100	0.0492875	NA	NA	NA	1	NA
C17orf53	0.68705	NA	NA	NA	1	NA
C17orf77	0.111197	NA	NA	NA	1	NA
C17orf78	1	NA	NA	NA	1	NA
C17orf99	0.147292	NA	NA	NA	1	NA
C18orf65	0.37004	NA	NA	NA	1	NA
C19orf33	0.776377	NA	NA	NA	1	NA
C19orf57	0.101909	NA	NA	NA	1	NA
C19orf67	0.279335	NA	NA	NA	1	NA
C19orf73	0.68685	NA	NA	NA	1	NA
C19orf81	1	NA	NA	NA	1	NA
C1QB	0.522353	NA	NA	NA	1	NA
C1QC	0.751626	NA	NA	NA	1	NA
C1QL3	0.694461	NA	NA	NA	1	NA
C1QTNF1	0.578993	NA	NA	NA	1	NA
C1QTNF12	0.696263	NA	NA	NA	1	NA
C1R	0.52247	NA	NA	NA	1	NA
C1orf100	0.525645	NA	NA	NA	1	NA
C1orf105	0.522916	NA	NA	NA	1	NA
C1orf115	0.423392	NA	NA	NA	1	NA
C1orf116	0.552047	NA	NA	NA	1	NA
C1orf141	0.47381	NA	NA	NA	1	NA
C1orf143	1	NA	NA	NA	1	NA
C1orf146	1	NA	NA	NA	1	NA
C1orf167	0.486727	NA	NA	NA	1	NA
C1orf194	1	NA	NA	NA	1	NA
C1orf195	0.432155	NA	NA	NA	1	NA
C1orf198	0.433503	NA	NA	NA	1	NA
C1orf216	0.271736	NA	NA	NA	1	NA
C1orf220	0.672714	NA	NA	NA	1	NA
C1orf53	0.70659	NA	NA	NA	1	NA
C1orf61	0.412693	NA	NA	NA	1	NA
C1orf74	0.763692	NA	NA	NA	1	NA
C2.AS1	1	NA	NA	NA	1	NA
C20orf197	0.101051	NA	NA	NA	1	NA
C20orf204	0.55718	NA	NA	NA	1	NA
C21orf62	0.297396	NA	NA	NA	1	NA
C22orf23	0.766474	NA	NA	NA	1	NA
C22orf24	0.689386	NA	NA	NA	1	NA
C2CD6	0.287394	NA	NA	NA	1	NA
C2orf15	1	NA	NA	NA	1	NA
C2orf16	1	NA	NA	NA	1	NA
C2orf50	1	NA	NA	NA	1	NA
C2orf66	0.451942	NA	NA	NA	1	NA
C3	0.221801	NA	NA	NA	1	NA
C3orf14	0.21675	NA	NA	NA	1	NA
C3orf18	0.29798	NA	NA	NA	1	NA
C3orf22	1	NA	NA	NA	1	NA
C3orf49	0.596901	NA	NA	NA	1	NA
C3orf52	0.72173	NA	NA	NA	1	NA
C3orf67.AS1	0.72369	NA	NA	NA	1	NA
C3orf80	1	NA	NA	NA	1	NA
C3orf84	1	NA	NA	NA	1	NA
C4orf36	0.675431	NA	NA	NA	1	NA
C4orf47	0.0675045	NA	NA	NA	1	NA
C4orf50	0.449181	NA	NA	NA	1	NA
C4orf51	1	NA	NA	NA	1	NA
C5orf47	1	NA	NA	NA	1	NA
C5orf58	0.0136561	NA	NA	NA	1	NA
C5orf64	0.606477	NA	NA	NA	1	NA
C6	0.68113	NA	NA	NA	1	NA
C6orf132	1	NA	NA	NA	1	NA
C6orf163	0.81686	NA	NA	NA	1	NA
C6orf201	0.22156	NA	NA	NA	1	NA
C6orf223	0.772489	NA	NA	NA	1	NA
C6orf226	0.0518287	NA	NA	NA	1	NA
C6orf52	0.18721	NA	NA	NA	1	NA
C6orf99	0.0442483	NA	NA	NA	1	NA
C7	0.28409	NA	NA	NA	1	NA
C7orf57	1	NA	NA	NA	1	NA
C8orf34	0.837636	NA	NA	NA	1	NA
C8orf86	1	NA	NA	NA	1	NA
C8orf88	1	NA	NA	NA	1	NA
C9	0.216752	NA	NA	NA	1	NA
C9orf116	1	NA	NA	NA	1	NA
C9orf131	0.76172	NA	NA	NA	1	NA
C9orf135	0.0208211	NA	NA	NA	1	NA
C9orf163	1	NA	NA	NA	1	NA
C9orf24	0.0444815	NA	NA	NA	1	NA
C9orf43	1	NA	NA	NA	1	NA
C9orf50	1	NA	NA	NA	1	NA
C9orf64	0.658182	NA	NA	NA	1	NA
C9orf92	0.282261	NA	NA	NA	1	NA
CA1	0.727618	NA	NA	NA	1	NA
CA10	0.121523	NA	NA	NA	1	NA
CA12	0.698554	NA	NA	NA	1	NA
CA14	0.432155	NA	NA	NA	1	NA
CA3.AS1	0.0381722	NA	NA	NA	1	NA
CA5A	0.129114	NA	NA	NA	1	NA
CABCOCO1	1	NA	NA	NA	1	NA
CABP1	1	NA	NA	NA	1	NA
CABP7	0.527101	NA	NA	NA	1	NA
CABYR	0.301458	NA	NA	NA	1	NA
CACNA1B	1	NA	NA	NA	1	NA
CACNA1C.AS1	0.303235	NA	NA	NA	1	NA
CACNA1C.AS2	0.594301	NA	NA	NA	1	NA
CACNA1E	0.442472	NA	NA	NA	1	NA
CACNA1F	1	NA	NA	NA	1	NA
CACNA1I	1	NA	NA	NA	1	NA
CACNA2D2	1	NA	NA	NA	1	NA
CACNG2	0.680389	NA	NA	NA	1	NA
CACNG3	1	NA	NA	NA	1	NA
CACNG4	0.687967	NA	NA	NA	1	NA
CACNG8	1	NA	NA	NA	1	NA
CACTIN	0.087039	NA	NA	NA	1	NA
CADM1	0.0424007	NA	NA	NA	1	NA
CADM4	0.683043	NA	NA	NA	1	NA
CADPS	1	NA	NA	NA	1	NA
CAGE1	0.531396	NA	NA	NA	1	NA
CALB1	1	NA	NA	NA	1	NA
CALCR	0.677995	NA	NA	NA	1	NA
CAMK2A	0.28219	NA	NA	NA	1	NA
CAMK2B	1	NA	NA	NA	1	NA
CAMSAP3	1	NA	NA	NA	1	NA
CAND2	0.0184737	NA	NA	NA	1	NA
CAP2	0.422203	NA	NA	NA	1	NA
CAPN10.DT	0.0977559	NA	NA	NA	1	NA
CAPN11	1	NA	NA	NA	1	NA
CAPN14	0.0915116	NA	NA	NA	1	NA
CAPN5	0.0264571	NA	NA	NA	1	NA
CAPNS2	0.411933	NA	NA	NA	1	NA
CARMIL2	0.13431	NA	NA	NA	1	NA
CARMIL3	0.745893	NA	NA	NA	1	NA
CARNS1	0.297546	NA	NA	NA	1	NA
CARS.AS1	1	NA	NA	NA	1	NA
CASC19	0.298346	NA	NA	NA	1	NA
CASC2	0.365766	NA	NA	NA	1	NA
CASKIN1	0.738676	NA	NA	NA	1	NA
CASQ1	1	NA	NA	NA	1	NA
CASQ2	0.702684	NA	NA	NA	1	NA
CASR	0.0885625	NA	NA	NA	1	NA
CATIP	0.295794	NA	NA	NA	1	NA
CATIP.AS1	0.10798	NA	NA	NA	1	NA
CATSPER1	0.412118	NA	NA	NA	1	NA
CATSPERZ	0.231354	NA	NA	NA	1	NA
CAV1	1	NA	NA	NA	1	NA
CAV2	0.797636	NA	NA	NA	1	NA
CAV3	0.555098	NA	NA	NA	1	NA
CAVIN1	0.777952	NA	NA	NA	1	NA
CAVIN3	0.560094	NA	NA	NA	1	NA
CBLN3	0.759675	NA	NA	NA	1	NA
CBX2	0.221884	NA	NA	NA	1	NA
CBX8	0.0903604	NA	NA	NA	1	NA
CCBE1	0.0270691	NA	NA	NA	1	NA
CCDC102A	0.448604	NA	NA	NA	1	NA
CCDC106	0.139372	NA	NA	NA	1	NA
CCDC113	0.757913	NA	NA	NA	1	NA
CCDC114	0.563894	NA	NA	NA	1	NA
CCDC121	0.630375	NA	NA	NA	1	NA
CCDC144NL	0.676569	NA	NA	NA	1	NA
CCDC144NL.AS1	0.0885285	NA	NA	NA	1	NA
CCDC148	0.297198	NA	NA	NA	1	NA
CCDC148.AS1	1	NA	NA	NA	1	NA
CCDC15.DT	1	NA	NA	NA	1	NA
CCDC150	0.929275	NA	NA	NA	1	NA
CCDC151	0.553461	NA	NA	NA	1	NA
CCDC163	1	NA	NA	NA	1	NA
CCDC178	0.674817	NA	NA	NA	1	NA
CCDC181	0.266143	NA	NA	NA	1	NA
CCDC183	0.0604614	NA	NA	NA	1	NA
CCDC183.AS1	0.711203	NA	NA	NA	1	NA
CCDC187	1	NA	NA	NA	1	NA
CCDC192	0.535178	NA	NA	NA	1	NA
CCDC194	0.00217546	NA	NA	NA	1	NA
CCDC3	0.682273	NA	NA	NA	1	NA
CCDC33	1	NA	NA	NA	1	NA
CCDC34	0.314396	NA	NA	NA	1	NA
CCDC38	0.787669	NA	NA	NA	1	NA
CCDC42	1	NA	NA	NA	1	NA
CCDC51	0.224658	NA	NA	NA	1	NA
CCDC60	0.860445	NA	NA	NA	1	NA
CCDC63	0.714658	NA	NA	NA	1	NA
CCDC80	0.698996	NA	NA	NA	1	NA
CCDC81	0.545324	NA	NA	NA	1	NA
CCDC83	0.433503	NA	NA	NA	1	NA
CCDC84.DT	0.721185	NA	NA	NA	1	NA
CCDC85A	0.0392058	NA	NA	NA	1	NA
CCDC86	0.231804	NA	NA	NA	1	NA
CCDC96	0.244556	NA	NA	NA	1	NA
CCDC9B	0.678067	NA	NA	NA	1	NA
CCER2	0.682535	NA	NA	NA	1	NA
CCIN	0.234778	NA	NA	NA	1	NA
CCL2	0.365295	NA	NA	NA	1	NA
CCL23	0.716156	NA	NA	NA	1	NA
CCL24	0.68121	NA	NA	NA	1	NA
CCM2L	0.28219	NA	NA	NA	1	NA
CCN3	1	NA	NA	NA	1	NA
CCNB2	0.277749	NA	NA	NA	1	NA
CCNB3	0.305713	NA	NA	NA	1	NA
CCND1	0.704686	NA	NA	NA	1	NA
CCND2.AS1	0.288652	NA	NA	NA	1	NA
CCNE1	0.0542785	NA	NA	NA	1	NA
CCNJL	0.177723	NA	NA	NA	1	NA
CCR10	0.747132	NA	NA	NA	1	NA
CCR4	0.525162	NA	NA	NA	1	NA
CCR5	0.0846497	NA	NA	NA	1	NA
CD160	0.048255	NA	NA	NA	1	NA
CD19	0.0780304	NA	NA	NA	1	NA
CD1A	0.270574	NA	NA	NA	1	NA
CD1B	0.866133	NA	NA	NA	1	NA
CD1C	7.84582e-06	NA	NA	NA	0.161192	NA
CD1E	0.241697	NA	NA	NA	1	NA
CD209	1	NA	NA	NA	1	NA
CD24	0.975922	NA	NA	NA	1	NA
CD274	0.184002	NA	NA	NA	1	NA
CD2BP2.DT	0.308452	NA	NA	NA	1	NA
CD70	1	NA	NA	NA	1	NA
CD8A	0.210368	NA	NA	NA	1	NA
CD8B	0.278002	NA	NA	NA	1	NA
CD9	0.0464671	NA	NA	NA	1	NA
CDC20	1	NA	NA	NA	1	NA
CDC20B	1	NA	NA	NA	1	NA
CDC25A	0.189075	NA	NA	NA	1	NA
CDC25C	0.351237	NA	NA	NA	1	NA
CDC37L1.DT	0.845386	NA	NA	NA	1	NA
CDC42BPG	0.673397	NA	NA	NA	1	NA
CDC42EP1	0.184143	NA	NA	NA	1	NA
CDC42EP5	0.700723	NA	NA	NA	1	NA
CDC45	0.673091	NA	NA	NA	1	NA
CDCA3	1	NA	NA	NA	1	NA
CDCA5	0.0599922	NA	NA	NA	1	NA
CDCA8	1	NA	NA	NA	1	NA
CDCP1	0.148325	NA	NA	NA	1	NA
CDH17	0.565102	NA	NA	NA	1	NA
CDH2	1	NA	NA	NA	1	NA
CDH20	0.405938	NA	NA	NA	1	NA
CDH3	0.784994	NA	NA	NA	1	NA
CDH5	1	NA	NA	NA	1	NA
CDH7	0.299067	NA	NA	NA	1	NA
CDH8	0.394639	NA	NA	NA	1	NA
CDHR4	0.678526	NA	NA	NA	1	NA
CDHR5	0.756019	NA	NA	NA	1	NA
CDK1	0.347577	NA	NA	NA	1	NA
CDK15	0.287034	NA	NA	NA	1	NA
CDK20	0.6789	NA	NA	NA	1	NA
CDK5	0.417694	NA	NA	NA	1	NA
CDK5R1	0.136619	NA	NA	NA	1	NA
CDKL2	0.0820949	NA	NA	NA	1	NA
CDKL4	0.740737	NA	NA	NA	1	NA
CDKN2C	0.000587983	NA	NA	NA	1	NA
CDON	1	NA	NA	NA	1	NA
CDRT1	1	NA	NA	NA	1	NA
CDT1	0.642272	NA	NA	NA	1	NA
CEBPA.DT	0.456572	NA	NA	NA	1	NA
CEBPB.AS1	0.414554	NA	NA	NA	1	NA
CEBPE	0.70348	NA	NA	NA	1	NA
CECR2	0.129521	NA	NA	NA	1	NA
CEL	0.721423	NA	NA	NA	1	NA
CELA1	0.673397	NA	NA	NA	1	NA
CELA2A	1	NA	NA	NA	1	NA
CELA2B	1	NA	NA	NA	1	NA
CELF2.AS1	0.0148509	NA	NA	NA	1	NA
CELF4	1	NA	NA	NA	1	NA
CELF5	1	NA	NA	NA	1	NA
CELSR2	0.104553	NA	NA	NA	1	NA
CELSR3	0.461393	NA	NA	NA	1	NA
CEMP1	1	NA	NA	NA	1	NA
CENPBD1	0.747446	NA	NA	NA	1	NA
CENPM	0.369891	NA	NA	NA	1	NA
CENPS	0.543947	NA	NA	NA	1	NA
CENPX	0.0333544	NA	NA	NA	1	NA
CEP19	0.0192447	NA	NA	NA	1	NA
CEP55	0.740737	NA	NA	NA	1	NA
CEP83.DT	1	NA	NA	NA	1	NA
CERCAM	0.0327781	NA	NA	NA	1	NA
CERKL	0.103364	NA	NA	NA	1	NA
CERNA1	0.333013	NA	NA	NA	1	NA
CERS3	0.45838	NA	NA	NA	1	NA
CERS6.AS1	0.733032	NA	NA	NA	1	NA
CES3	0.49941	NA	NA	NA	1	NA
CETP	1	NA	NA	NA	1	NA
CFAP126	1	NA	NA	NA	1	NA
CFAP157	0.544339	NA	NA	NA	1	NA
CFAP206	0.53108	NA	NA	NA	1	NA
CFAP300	0.678102	NA	NA	NA	1	NA
CFAP410	0.0725111	NA	NA	NA	1	NA
CFAP43	0.563128	NA	NA	NA	1	NA
CFAP44.AS1	0.711203	NA	NA	NA	1	NA
CFAP46	0.039427	NA	NA	NA	1	NA
CFAP47	0.191813	NA	NA	NA	1	NA
CFAP52	1	NA	NA	NA	1	NA
CFAP57	0.0164083	NA	NA	NA	1	NA
CFAP58	0.240599	NA	NA	NA	1	NA
CFAP58.DT	0.363245	NA	NA	NA	1	NA
CFAP61	0.711773	NA	NA	NA	1	NA
CFAP69	0.281524	NA	NA	NA	1	NA
CFAP73	1	NA	NA	NA	1	NA
CFAP74	0.654306	NA	NA	NA	1	NA
CFAP77	1	NA	NA	NA	1	NA
CFAP97D1	1	NA	NA	NA	1	NA
CFAP97D2	1	NA	NA	NA	1	NA
CFAP99	0.597092	NA	NA	NA	1	NA
CFB	1	NA	NA	NA	1	NA
CFTR	0.978795	NA	NA	NA	1	NA
CGNL1	0.732004	NA	NA	NA	1	NA
CGREF1	0.300352	NA	NA	NA	1	NA
CH25H	1	NA	NA	NA	1	NA
CHAC2	0.451185	NA	NA	NA	1	NA
CHAD	0.412397	NA	NA	NA	1	NA
CHADL	0.365863	NA	NA	NA	1	NA
CHCHD4	0.0869774	NA	NA	NA	1	NA
CHDH	0.674377	NA	NA	NA	1	NA
CHGA	0.696665	NA	NA	NA	1	NA
CHL1	0.0966563	NA	NA	NA	1	NA
CHMP1B.AS1	0.518499	NA	NA	NA	1	NA
CHMP4C	0.589804	NA	NA	NA	1	NA
CHRDL2	1	NA	NA	NA	1	NA
CHRNA10	0.673198	NA	NA	NA	1	NA
CHRNA2	1	NA	NA	NA	1	NA
CHRNA6	0.687675	NA	NA	NA	1	NA
CHRNB2	1	NA	NA	NA	1	NA
CHRNB3	0.79192	NA	NA	NA	1	NA
CHRNB4	0.595566	NA	NA	NA	1	NA
CHRNG	0.170454	NA	NA	NA	1	NA
CHST10	0.561071	NA	NA	NA	1	NA
CHST13	0.0117566	NA	NA	NA	1	NA
CHST14	0.522652	NA	NA	NA	1	NA
CHST6	1	NA	NA	NA	1	NA
CHST9	0.282723	NA	NA	NA	1	NA
CHTF8	0.433949	NA	NA	NA	1	NA
CIB2	0.627622	NA	NA	NA	1	NA
CIB3	0.463919	NA	NA	NA	1	NA
CKM	0.306596	NA	NA	NA	1	NA
CKMT2	0.275024	NA	NA	NA	1	NA
CLBA1	0.422045	NA	NA	NA	1	NA
CLC	1	NA	NA	NA	1	NA
CLCN1	0.534568	NA	NA	NA	1	NA
CLCN2	0.528498	NA	NA	NA	1	NA
CLDN10.AS1	1	NA	NA	NA	1	NA
CLDN16	1	NA	NA	NA	1	NA
CLDN20	0.440597	NA	NA	NA	1	NA
CLDN4	0.256873	NA	NA	NA	1	NA
CLDN7	0.777992	NA	NA	NA	1	NA
CLDND2	0.453842	NA	NA	NA	1	NA
CLEC12A.AS1	1	NA	NA	NA	1	NA
CLEC18A	0.279153	NA	NA	NA	1	NA
CLEC19A	0.74879	NA	NA	NA	1	NA
CLEC4C	0.445256	NA	NA	NA	1	NA
CLEC4G	0.219647	NA	NA	NA	1	NA
CLEC9A	0.0399384	NA	NA	NA	1	NA
CLGN	0.489879	NA	NA	NA	1	NA
CLIC5	0.0599922	NA	NA	NA	1	NA
CLIP1.AS1	0.360164	NA	NA	NA	1	NA
CLIP3	0.186967	NA	NA	NA	1	NA
CLMAT3	0.78794	NA	NA	NA	1	NA
CLRN1	0.0930136	NA	NA	NA	1	NA
CLRN1.AS1	0.595836	NA	NA	NA	1	NA
CLSTN2	0.245287	NA	NA	NA	1	NA
CLTRN	0.269923	NA	NA	NA	1	NA
CLU	0.679903	NA	NA	NA	1	NA
CMTM2	0.635525	NA	NA	NA	1	NA
CNBD1	1	NA	NA	NA	1	NA
CNDP1	0.435531	NA	NA	NA	1	NA
CNFN	0.537462	NA	NA	NA	1	NA
CNGA1	0.726973	NA	NA	NA	1	NA
CNGB1	0.549229	NA	NA	NA	1	NA
CNGB3	0.0789846	NA	NA	NA	1	NA
CNIH2	0.535725	NA	NA	NA	1	NA
CNKSR1	0.0846967	NA	NA	NA	1	NA
CNMD	1	NA	NA	NA	1	NA
CNN3	0.108721	NA	NA	NA	1	NA
CNNM1	1	NA	NA	NA	1	NA
CNOT10.AS1	0.219101	NA	NA	NA	1	NA
CNRIP1	0.704801	NA	NA	NA	1	NA
CNTD1	0.0663179	NA	NA	NA	1	NA
CNTD2	0.159217	NA	NA	NA	1	NA
CNTF	1	NA	NA	NA	1	NA
CNTN1	1	NA	NA	NA	1	NA
CNTN2	0.370117	NA	NA	NA	1	NA
CNTN3	0.531415	NA	NA	NA	1	NA
CNTN5	0.730016	NA	NA	NA	1	NA
CNTN6	0.100472	NA	NA	NA	1	NA
CNTNAP1	0.549478	NA	NA	NA	1	NA
CNTNAP3B	1	NA	NA	NA	1	NA
CNTNAP4	1	NA	NA	NA	1	NA
COCH	0.326854	NA	NA	NA	1	NA
COL10A1	0.00965161	NA	NA	NA	1	NA
COL11A1	0.675111	NA	NA	NA	1	NA
COL13A1	0.535588	NA	NA	NA	1	NA
COL15A1	0.683095	NA	NA	NA	1	NA
COL17A1	0.6799	NA	NA	NA	1	NA
COL20A1	1	NA	NA	NA	1	NA
COL21A1	0.681778	NA	NA	NA	1	NA
COL22A1	1	NA	NA	NA	1	NA
COL26A1	0.2283	NA	NA	NA	1	NA
COL27A1	1	NA	NA	NA	1	NA
COL28A1	0.0896918	NA	NA	NA	1	NA
COL4A1	0.74796	NA	NA	NA	1	NA
COL4A2	0.220026	NA	NA	NA	1	NA
COL4A4	0.396618	NA	NA	NA	1	NA
COL4A6	1	NA	NA	NA	1	NA
COL5A1	0.0394926	NA	NA	NA	1	NA
COL6A2	1	NA	NA	NA	1	NA
COL6A3	0.520032	NA	NA	NA	1	NA
COL6A6	1	NA	NA	NA	1	NA
COL7A1	1	NA	NA	NA	1	NA
COL8A1	0.687967	NA	NA	NA	1	NA
COL9A3	1	NA	NA	NA	1	NA
COMP	1	NA	NA	NA	1	NA
COPZ2	0.304019	NA	NA	NA	1	NA
CORO6	0.556471	NA	NA	NA	1	NA
COX6B2	0.518337	NA	NA	NA	1	NA
CPA5	0.362979	NA	NA	NA	1	NA
CPB1	1	NA	NA	NA	1	NA
CPB2	0.440568	NA	NA	NA	1	NA
CPE	0.466076	NA	NA	NA	1	NA
CPEB1	0.682636	NA	NA	NA	1	NA
CPEB1.AS1	0.57322	NA	NA	NA	1	NA
CPLANE2	0.0827915	NA	NA	NA	1	NA
CPLX1	0.104729	NA	NA	NA	1	NA
CPLX2	0.027334	NA	NA	NA	1	NA
CPN1	0.25412	NA	NA	NA	1	NA
CPNE4	0.673051	NA	NA	NA	1	NA
CPNE8.AS1	1	NA	NA	NA	1	NA
CPS1	0.093283	NA	NA	NA	1	NA
CPT1C	0.687101	NA	NA	NA	1	NA
CPTP	0.218115	NA	NA	NA	1	NA
CR1L	0.15181	NA	NA	NA	1	NA
CR786580.1	0.0258197	NA	NA	NA	1	NA
CR936218.1	1	NA	NA	NA	1	NA
CRACR2B	0.706659	NA	NA	NA	1	NA
CREB3L1	1	NA	NA	NA	1	NA
CREB3L4	0.17864	NA	NA	NA	1	NA
CREG2	1	NA	NA	NA	1	NA
CRELD2	0.0257306	NA	NA	NA	1	NA
CRHR2	1	NA	NA	NA	1	NA
CRIP2	0.425154	NA	NA	NA	1	NA
CRLF1	0.272828	NA	NA	NA	1	NA
CRMP1	1	NA	NA	NA	1	NA
CRNDE	0.365295	NA	NA	NA	1	NA
CRPPA.AS1	0.104018	NA	NA	NA	1	NA
CRTAC1	1	NA	NA	NA	1	NA
CRX	0.93203	NA	NA	NA	1	NA
CRYBA1	0.388651	NA	NA	NA	1	NA
CRYBB2	1	NA	NA	NA	1	NA
CRYBG2	0.217318	NA	NA	NA	1	NA
CRYGD	0.530154	NA	NA	NA	1	NA
CRYM	0.104599	NA	NA	NA	1	NA
CSE1L.AS1	0.103906	NA	NA	NA	1	NA
CSF1	1	NA	NA	NA	1	NA
CSF3	1	NA	NA	NA	1	NA
CSMD2	0.534576	NA	NA	NA	1	NA
CSMD3	0.679607	NA	NA	NA	1	NA
CSNK1G2.AS1	0.537816	NA	NA	NA	1	NA
CSPG5	0.0306758	NA	NA	NA	1	NA
CSRNP3	0.2859	NA	NA	NA	1	NA
CSRP2	0.673963	NA	NA	NA	1	NA
CSRP3.AS1	1	NA	NA	NA	1	NA
CST7	0.546476	NA	NA	NA	1	NA
CT70	0.750289	NA	NA	NA	1	NA
CTBP1.AS	0.0429093	NA	NA	NA	1	NA
CTF1	1	NA	NA	NA	1	NA
CTH	0.759507	NA	NA	NA	1	NA
CTHRC1	0.808557	NA	NA	NA	1	NA
CTRC	0.293007	NA	NA	NA	1	NA
CTSF	0.298346	NA	NA	NA	1	NA
CTSG	1	NA	NA	NA	1	NA
CTSV	1	NA	NA	NA	1	NA
CTTN	0.28041	NA	NA	NA	1	NA
CTU1	0.870163	NA	NA	NA	1	NA
CTU2	0.218461	NA	NA	NA	1	NA
CTXND1	1	NA	NA	NA	1	NA
CTXND2	1	NA	NA	NA	1	NA
CU638689.4	1	NA	NA	NA	1	NA
CU638689.5	0.777532	NA	NA	NA	1	NA
CUZD1	0.387867	NA	NA	NA	1	NA
CXADR	0.0303898	NA	NA	NA	1	NA
CXCL10	0.274604	NA	NA	NA	1	NA
CXCL13	0.0371505	NA	NA	NA	1	NA
CXCL14	0.991211	NA	NA	NA	1	NA
CXCL17	0.262505	NA	NA	NA	1	NA
CXCR2	0.680697	NA	NA	NA	1	NA
CXCR3	1	NA	NA	NA	1	NA
CXCR5	0.0398371	NA	NA	NA	1	NA
CXCR6	1	NA	NA	NA	1	NA
CXXC4.AS1	0.388129	NA	NA	NA	1	NA
CXorf40A	0.739446	NA	NA	NA	1	NA
CXorf58	1	NA	NA	NA	1	NA
CYB561D2.1	1	NA	NA	NA	1	NA
CYB5D1	0.222582	NA	NA	NA	1	NA
CYB5R1	0.0132478	NA	NA	NA	1	NA
CYB5R2	0.518595	NA	NA	NA	1	NA
CYP19A1	1	NA	NA	NA	1	NA
CYP27B1	1	NA	NA	NA	1	NA
CYP27C1	0.558215	NA	NA	NA	1	NA
CYP2D6	1	NA	NA	NA	1	NA
CYP2E1	1	NA	NA	NA	1	NA
CYP3A43	0.521707	NA	NA	NA	1	NA
CYP3A5	0.118834	NA	NA	NA	1	NA
CYP3A7	0.34707	NA	NA	NA	1	NA
CYP46A1	0.430874	NA	NA	NA	1	NA
CYP4A22.AS1	0.838223	NA	NA	NA	1	NA
CYP4F3	0.612227	NA	NA	NA	1	NA
CYP51A1.AS1	0.716491	NA	NA	NA	1	NA
CYYR1.AS1	1	NA	NA	NA	1	NA
DAAM2	0.290868	NA	NA	NA	1	NA
DAB2IP	0.521467	NA	NA	NA	1	NA
DACH2	1	NA	NA	NA	1	NA
DACT1	0.0963288	NA	NA	NA	1	NA
DACT3.AS1	0.529018	NA	NA	NA	1	NA
DAO	0.774805	NA	NA	NA	1	NA
DAPL1	0.940931	NA	NA	NA	1	NA
DAZL	0.681778	NA	NA	NA	1	NA
DBH.AS1	0.300159	NA	NA	NA	1	NA
DBN1	0.678763	NA	NA	NA	1	NA
DBNDD1	0.263905	NA	NA	NA	1	NA
DBNDD2	0.0591442	NA	NA	NA	1	NA
DCAF4L1	0.676635	NA	NA	NA	1	NA
DCC	0.333233	NA	NA	NA	1	NA
DCDC1	1	NA	NA	NA	1	NA
DCDC2	1	NA	NA	NA	1	NA
DCHS2	1	NA	NA	NA	1	NA
DCLK1	0.532277	NA	NA	NA	1	NA
DCST1	1	NA	NA	NA	1	NA
DCST2	0.192793	NA	NA	NA	1	NA
DCSTAMP	1	NA	NA	NA	1	NA
DCUN1D2.AS	0.551537	NA	NA	NA	1	NA
DCXR.DT	1	NA	NA	NA	1	NA
DDIT4	2.42837e-05	NA	NA	NA	0.496117	NA
DDIT4.AS1	0.570494	NA	NA	NA	1	NA
DDN.AS1	0.00408825	NA	NA	NA	1	NA
DDO	1	NA	NA	NA	1	NA
DDR1	0.583678	NA	NA	NA	1	NA
DDR2	0.601011	NA	NA	NA	1	NA
DDTL	0.421659	NA	NA	NA	1	NA
DDX11.AS1	0.675758	NA	NA	NA	1	NA
DDX25	0.304461	NA	NA	NA	1	NA
DDX28	0.0830971	NA	NA	NA	1	NA
DDX59.AS1	0.00662509	NA	NA	NA	1	NA
DEFB131B	0.270255	NA	NA	NA	1	NA
DENND2A	0.305286	NA	NA	NA	1	NA
DENND5B.AS1	0.097679	NA	NA	NA	1	NA
DENND6A.DT	1	NA	NA	NA	1	NA
DEPDC1	0.694521	NA	NA	NA	1	NA
DEPDC7	0.223347	NA	NA	NA	1	NA
DERL3	1	NA	NA	NA	1	NA
DES	1	NA	NA	NA	1	NA
DGCR6	0.0696945	NA	NA	NA	1	NA
DGCR9	0.280152	NA	NA	NA	1	NA
DGKB	0.0951348	NA	NA	NA	1	NA
DGKI	0.294263	NA	NA	NA	1	NA
DGKK	0.129593	NA	NA	NA	1	NA
DHCR24	0.761796	NA	NA	NA	1	NA
DHCR7	0.940931	NA	NA	NA	1	NA
DHH	0.101909	NA	NA	NA	1	NA
DHRS11	0.296815	NA	NA	NA	1	NA
DHRS13	0.235484	NA	NA	NA	1	NA
DHRSX.IT1	0.0320572	NA	NA	NA	1	NA
DIO1	0.688854	NA	NA	NA	1	NA
DIO2	0.680814	NA	NA	NA	1	NA
DIO2.AS1	0.308646	NA	NA	NA	1	NA
DIP2A.IT1	0.417497	NA	NA	NA	1	NA
DIPK1B	0.7411	NA	NA	NA	1	NA
DIPK2B	1	NA	NA	NA	1	NA
DIRAS1	1	NA	NA	NA	1	NA
DIRC3.AS1	1	NA	NA	NA	1	NA
DKK3	0.690688	NA	NA	NA	1	NA
DLG1.AS1	1	NA	NA	NA	1	NA
DLGAP1.AS1	0.0754312	NA	NA	NA	1	NA
DLGAP1.AS2	0.257956	NA	NA	NA	1	NA
DLGAP1.AS3	0.104696	NA	NA	NA	1	NA
DLGAP3	0.353101	NA	NA	NA	1	NA
DLGAP5	0.222604	NA	NA	NA	1	NA
DLK2	0.320331	NA	NA	NA	1	NA
DLL1	0.20719	NA	NA	NA	1	NA
DMC1	0.0953518	NA	NA	NA	1	NA
DMRT1	0.305919	NA	NA	NA	1	NA
DNAH10OS	0.684047	NA	NA	NA	1	NA
DNAH2	0.59845	NA	NA	NA	1	NA
DNAH3	0.11978	NA	NA	NA	1	NA
DNAH5	0.545049	NA	NA	NA	1	NA
DNAH8	1	NA	NA	NA	1	NA
DNAI1	0.270586	NA	NA	NA	1	NA
DNAJB13	0.441727	NA	NA	NA	1	NA
DNAJB5	0.454649	NA	NA	NA	1	NA
DNAJB5.DT	0.749372	NA	NA	NA	1	NA
DNAJB7	0.57588	NA	NA	NA	1	NA
DNAJC12	0.683147	NA	NA	NA	1	NA
DNAJC5B	0.170806	NA	NA	NA	1	NA
DNAJC9.AS1	0.715162	NA	NA	NA	1	NA
DNAL4	0.303931	NA	NA	NA	1	NA
DNASE1L3	0.698398	NA	NA	NA	1	NA
DND1	0.108045	NA	NA	NA	1	NA
DNLZ	1	NA	NA	NA	1	NA
DNM1P35	1	NA	NA	NA	1	NA
DNTT	0.429716	NA	NA	NA	1	NA
DOC2A	0.855877	NA	NA	NA	1	NA
DOC2B	0.726054	NA	NA	NA	1	NA
DOCK4.AS1	0.703101	NA	NA	NA	1	NA
DOCK8.AS1	0.284214	NA	NA	NA	1	NA
DOK4	1	NA	NA	NA	1	NA
DOK5	0.269959	NA	NA	NA	1	NA
DOK7	1	NA	NA	NA	1	NA
DOLK	0.281219	NA	NA	NA	1	NA
DPEP3	0.188523	NA	NA	NA	1	NA
DPF1	0.849095	NA	NA	NA	1	NA
DPP9.AS1	0.674487	NA	NA	NA	1	NA
DPYD.AS2	0.225103	NA	NA	NA	1	NA
DPYS	0.0367463	NA	NA	NA	1	NA
DPYSL4	0.215173	NA	NA	NA	1	NA
DPYSL5	1	NA	NA	NA	1	NA
DRAXIN	1	NA	NA	NA	1	NA
DRC1	1	NA	NA	NA	1	NA
DRC7	0.558906	NA	NA	NA	1	NA
DRD3	0.721714	NA	NA	NA	1	NA
DRD4	0.989916	NA	NA	NA	1	NA
DSCAS	1	NA	NA	NA	1	NA
DSCC1	1	NA	NA	NA	1	NA
DSCR9	1	NA	NA	NA	1	NA
DSEL	0.449462	NA	NA	NA	1	NA
DSP	0.79053	NA	NA	NA	1	NA
DUSP14	0.211415	NA	NA	NA	1	NA
DUSP15	1	NA	NA	NA	1	NA
DUSP19	0.925447	NA	NA	NA	1	NA
DUSP4	0.571462	NA	NA	NA	1	NA
DUXAP8	1	NA	NA	NA	1	NA
DVL1	0.0307615	NA	NA	NA	1	NA
DYNLRB2	1	NA	NA	NA	1	NA
DYTN	0.000260176	NA	NA	NA	1	NA
E2F3.IT1	0.0189153	NA	NA	NA	1	NA
E2F7	0.436576	NA	NA	NA	1	NA
EAF1.AS1	0.275132	NA	NA	NA	1	NA
EBF2	0.104709	NA	NA	NA	1	NA
EBF4	0.589763	NA	NA	NA	1	NA
EBI3	0.177145	NA	NA	NA	1	NA
ECE2	1	NA	NA	NA	1	NA
ECM1	1	NA	NA	NA	1	NA
ECRG4	1	NA	NA	NA	1	NA
EDARADD	0.110348	NA	NA	NA	1	NA
EDN1	0.134827	NA	NA	NA	1	NA
EDNRA	1	NA	NA	NA	1	NA
EDNRB.AS1	0.093283	NA	NA	NA	1	NA
EDRF1.AS1	0.165417	NA	NA	NA	1	NA
EDRF1.DT	1	NA	NA	NA	1	NA
EEF1AKMT3	0.318623	NA	NA	NA	1	NA
EEF1AKMT4	0.0279927	NA	NA	NA	1	NA
EEF2KMT	0.574119	NA	NA	NA	1	NA
EFCAB12	0.28294	NA	NA	NA	1	NA
EFCAB14.AS1	0.595672	NA	NA	NA	1	NA
EFCAB3	0.71767	NA	NA	NA	1	NA
EFCAB6	0.0181355	NA	NA	NA	1	NA
EFCC1	0.0354542	NA	NA	NA	1	NA
EFEMP2	0.944322	NA	NA	NA	1	NA
EFHD1	0.2753	NA	NA	NA	1	NA
EFNA1	0.790953	NA	NA	NA	1	NA
EFNA3	1	NA	NA	NA	1	NA
EFNA4	1	NA	NA	NA	1	NA
EFNB2	0.307097	NA	NA	NA	1	NA
EFR3B	0.690045	NA	NA	NA	1	NA
EGFL8	0.557447	NA	NA	NA	1	NA
EGFLAM	0.0821379	NA	NA	NA	1	NA
EGOT	0.184545	NA	NA	NA	1	NA
EHD2	1	NA	NA	NA	1	NA
EHD4.AS1	0.24868	NA	NA	NA	1	NA
EHF	0.102871	NA	NA	NA	1	NA
EHMT2.AS1	0.775401	NA	NA	NA	1	NA
EID3	0.518831	NA	NA	NA	1	NA
EIF1AX.AS1	1	NA	NA	NA	1	NA
EIF2AK3.DT	0.225143	NA	NA	NA	1	NA
EIF2S3B	0.683008	NA	NA	NA	1	NA
EIF3CL	1	NA	NA	NA	1	NA
EIF4EBP3	0.0615507	NA	NA	NA	1	NA
EIF5AL1	0.365863	NA	NA	NA	1	NA
ELANE	1	NA	NA	NA	1	NA
ELAVL3	0.70348	NA	NA	NA	1	NA
ELF3	0.0277406	NA	NA	NA	1	NA
ELL3	0.632591	NA	NA	NA	1	NA
ELMO1.AS1	0.00163527	NA	NA	NA	1	NA
ELMO3	0.0367649	NA	NA	NA	1	NA
ELN	0.701567	NA	NA	NA	1	NA
ELOVL2	1	NA	NA	NA	1	NA
ELOVL3	1	NA	NA	NA	1	NA
ELOVL4	0.771086	NA	NA	NA	1	NA
EMC9	0.358538	NA	NA	NA	1	NA
EME1	1	NA	NA	NA	1	NA
EMID1	0.000363798	NA	NA	NA	1	NA
EMILIN1	0.30302	NA	NA	NA	1	NA
EML1	0.21664	NA	NA	NA	1	NA
EML2.AS1	0.522603	NA	NA	NA	1	NA
EMP2	0.713425	NA	NA	NA	1	NA
EMX1	0.673188	NA	NA	NA	1	NA
ENDOU	0.584927	NA	NA	NA	1	NA
ENHO	0.034215	NA	NA	NA	1	NA
ENKD1	0.737166	NA	NA	NA	1	NA
ENKUR	1	NA	NA	NA	1	NA
ENO1.AS1	0.30412	NA	NA	NA	1	NA
ENPEP	0.180538	NA	NA	NA	1	NA
ENPP1	0.191188	NA	NA	NA	1	NA
ENPP3	0.250814	NA	NA	NA	1	NA
ENPP5	0.0222365	NA	NA	NA	1	NA
ENPP6	0.683941	NA	NA	NA	1	NA
ENTHD1	0.752548	NA	NA	NA	1	NA
ENTPD3	1	NA	NA	NA	1	NA
EOMES	0.0396763	NA	NA	NA	1	NA
EP300.AS1	0.757672	NA	NA	NA	1	NA
EPB41L1	0.232012	NA	NA	NA	1	NA
EPB41L4B	0.532809	NA	NA	NA	1	NA
EPB42	1	NA	NA	NA	1	NA
EPCAM	0.518688	NA	NA	NA	1	NA
EPGN	0.699313	NA	NA	NA	1	NA
EPHA3	1	NA	NA	NA	1	NA
EPHA5	1	NA	NA	NA	1	NA
EPHB3	0.179703	NA	NA	NA	1	NA
EPN2.AS1	0.604836	NA	NA	NA	1	NA
EPOP	1	NA	NA	NA	1	NA
EPS8L1	0.455797	NA	NA	NA	1	NA
EPS8L2	1	NA	NA	NA	1	NA
EQTN	1	NA	NA	NA	1	NA
ERBB3	0.278304	NA	NA	NA	1	NA
ERC2	0.121096	NA	NA	NA	1	NA
ERCC6L	0.153507	NA	NA	NA	1	NA
ERICD	0.858584	NA	NA	NA	1	NA
ERICH4	1	NA	NA	NA	1	NA
ERICH5	1	NA	NA	NA	1	NA
ERICH6B	0.848203	NA	NA	NA	1	NA
ERRFI1	0.784344	NA	NA	NA	1	NA
ERVFRD.1	0.848203	NA	NA	NA	1	NA
ERVH48.1	0.549561	NA	NA	NA	1	NA
ERVW.1	1	NA	NA	NA	1	NA
ESAM	0.308881	NA	NA	NA	1	NA
ESPL1	0.113514	NA	NA	NA	1	NA
ESRP2	0.432155	NA	NA	NA	1	NA
ESRRB	0.228372	NA	NA	NA	1	NA
ETFBKMT	0.0446021	NA	NA	NA	1	NA
ETV1	0.782049	NA	NA	NA	1	NA
ETV2	0.286796	NA	NA	NA	1	NA
ETV3L	1	NA	NA	NA	1	NA
ETV4	0.282183	NA	NA	NA	1	NA
ETV7	0.0716801	NA	NA	NA	1	NA
EVA1A	1	NA	NA	NA	1	NA
EVC	0.303235	NA	NA	NA	1	NA
EVC2	0.0890652	NA	NA	NA	1	NA
EVPL	0.270494	NA	NA	NA	1	NA
EXD1	0.301249	NA	NA	NA	1	NA
EXO1	0.339324	NA	NA	NA	1	NA
EXOC3.AS1	0.16324	NA	NA	NA	1	NA
EXOC3L1	0.558115	NA	NA	NA	1	NA
EXOC3L2	0.518548	NA	NA	NA	1	NA
EXOC3L4	0.376184	NA	NA	NA	1	NA
EXTL3.AS1	1	NA	NA	NA	1	NA
EYA4	0.463781	NA	NA	NA	1	NA
F11.AS1	1	NA	NA	NA	1	NA
F12	0.419514	NA	NA	NA	1	NA
F2	1	NA	NA	NA	1	NA
F2RL1	0.41211	NA	NA	NA	1	NA
F2RL2	0.0871841	NA	NA	NA	1	NA
F8A1	0.179121	NA	NA	NA	1	NA
F8A3	0.376437	NA	NA	NA	1	NA
FA2H	0.123965	NA	NA	NA	1	NA
FAAP24	0.250164	NA	NA	NA	1	NA
FABP3	0.797636	NA	NA	NA	1	NA
FABP6	0.90761	NA	NA	NA	1	NA
FADS3	0.124353	NA	NA	NA	1	NA
FADS6	0.74796	NA	NA	NA	1	NA
FAHD2B	1	NA	NA	NA	1	NA
FALEC	1	NA	NA	NA	1	NA
FAM106C	0.701567	NA	NA	NA	1	NA
FAM107A	0.458739	NA	NA	NA	1	NA
FAM111A.DT	0.585398	NA	NA	NA	1	NA
FAM124A	0.29798	NA	NA	NA	1	NA
FAM124B	0.341213	NA	NA	NA	1	NA
FAM133A	0.802405	NA	NA	NA	1	NA
FAM135B	0.684957	NA	NA	NA	1	NA
FAM149A	0.763692	NA	NA	NA	1	NA
FAM151A	0.697803	NA	NA	NA	1	NA
FAM153A	1	NA	NA	NA	1	NA
FAM153B	1	NA	NA	NA	1	NA
FAM153CP	0.156535	NA	NA	NA	1	NA
FAM155A	0.593283	NA	NA	NA	1	NA
FAM161A	0.293646	NA	NA	NA	1	NA
FAM166A	1	NA	NA	NA	1	NA
FAM167A	0.415342	NA	NA	NA	1	NA
FAM167A.AS1	0.477111	NA	NA	NA	1	NA
FAM169B	0.50031	NA	NA	NA	1	NA
FAM178B	0.308084	NA	NA	NA	1	NA
FAM182A	0.523652	NA	NA	NA	1	NA
FAM186A	1	NA	NA	NA	1	NA
FAM186B	0.269029	NA	NA	NA	1	NA
FAM189A1	0.307056	NA	NA	NA	1	NA
FAM189B	0.0694579	NA	NA	NA	1	NA
FAM217A	0.000855351	NA	NA	NA	1	NA
FAM221B	0.252817	NA	NA	NA	1	NA
FAM222A	0.6799	NA	NA	NA	1	NA
FAM222A.AS1	1	NA	NA	NA	1	NA
FAM225A	1	NA	NA	NA	1	NA
FAM225B	1	NA	NA	NA	1	NA
FAM226B	1	NA	NA	NA	1	NA
FAM227A	0.691578	NA	NA	NA	1	NA
FAM228A	0.830289	NA	NA	NA	1	NA
FAM229B	0.670714	NA	NA	NA	1	NA
FAM27C	0.411939	NA	NA	NA	1	NA
FAM3B	0.416476	NA	NA	NA	1	NA
FAM41C	0.714866	NA	NA	NA	1	NA
FAM47E	0.0897051	NA	NA	NA	1	NA
FAM50B	0.412014	NA	NA	NA	1	NA
FAM66A	0.503013	NA	NA	NA	1	NA
FAM66C	0.010151	NA	NA	NA	1	NA
FAM66D	0.694461	NA	NA	NA	1	NA
FAM71A	0.673415	NA	NA	NA	1	NA
FAM71D	0.108481	NA	NA	NA	1	NA
FAM72B	0.740737	NA	NA	NA	1	NA
FAM72D	1	NA	NA	NA	1	NA
FAM81B	0.566085	NA	NA	NA	1	NA
FAM83A	0.123135	NA	NA	NA	1	NA
FAM83E	1	NA	NA	NA	1	NA
FAM83F	1	NA	NA	NA	1	NA
FAM83H	0.0631143	NA	NA	NA	1	NA
FAM86B1	0.393979	NA	NA	NA	1	NA
FAM86C1	0.436576	NA	NA	NA	1	NA
FAM90A1	0.674998	NA	NA	NA	1	NA
FAM92B	0.272683	NA	NA	NA	1	NA
FAM9B	0.104693	NA	NA	NA	1	NA
FAM9C	1	NA	NA	NA	1	NA
FANCD2OS	0.0718652	NA	NA	NA	1	NA
FANK1	0.0202273	NA	NA	NA	1	NA
FAP	0.673554	NA	NA	NA	1	NA
FASLG	0.67588	NA	NA	NA	1	NA
FAT2	0.694877	NA	NA	NA	1	NA
FAT3	0.307241	NA	NA	NA	1	NA
FAXC	0.26146	NA	NA	NA	1	NA
FBLN5	0.710243	NA	NA	NA	1	NA
FBLN7	0.681993	NA	NA	NA	1	NA
FBP2	1	NA	NA	NA	1	NA
FBXL16	1	NA	NA	NA	1	NA
FBXL22	0.0534595	NA	NA	NA	1	NA
FBXL7	1	NA	NA	NA	1	NA
FBXO15	0.0374467	NA	NA	NA	1	NA
FBXO16	0.550505	NA	NA	NA	1	NA
FBXO17	0.259932	NA	NA	NA	1	NA
FBXO2	1	NA	NA	NA	1	NA
FBXO24	0.706627	NA	NA	NA	1	NA
FBXO27	0.71767	NA	NA	NA	1	NA
FBXO40	0.70348	NA	NA	NA	1	NA
FBXW12	0.830628	NA	NA	NA	1	NA
FBXW7.AS1	0.289237	NA	NA	NA	1	NA
FBXW9	0.59531	NA	NA	NA	1	NA
FCRL6	0.115168	NA	NA	NA	1	NA
FCRLB	1	NA	NA	NA	1	NA
FDX2	0.256509	NA	NA	NA	1	NA
FDXACB1	0.756831	NA	NA	NA	1	NA
FDXR	0.562924	NA	NA	NA	1	NA
FER1L5	0.271057	NA	NA	NA	1	NA
FER1L6	0.305463	NA	NA	NA	1	NA
FER1L6.AS2	0.677234	NA	NA	NA	1	NA
FERMT1	1	NA	NA	NA	1	NA
FERMT2	1	NA	NA	NA	1	NA
FEZ1	0.115522	NA	NA	NA	1	NA
FFAR1	1	NA	NA	NA	1	NA
FFAR4	0.32963	NA	NA	NA	1	NA
FGD1	0.674147	NA	NA	NA	1	NA
FGD5	0.00866763	NA	NA	NA	1	NA
FGF1	0.518522	NA	NA	NA	1	NA
FGF11	1	NA	NA	NA	1	NA
FGF12	0.230159	NA	NA	NA	1	NA
FGF14	0.44457	NA	NA	NA	1	NA
FGF14.AS2	1	NA	NA	NA	1	NA
FGF2	0.163618	NA	NA	NA	1	NA
FGF7	1	NA	NA	NA	1	NA
FGF9	1	NA	NA	NA	1	NA
FGFBP2	0.331251	NA	NA	NA	1	NA
FGFBP3	0.03972	NA	NA	NA	1	NA
FGFR2	0.705087	NA	NA	NA	1	NA
FHDC1	1	NA	NA	NA	1	NA
FHL2	0.0651706	NA	NA	NA	1	NA
FHOD3	0.411987	NA	NA	NA	1	NA
FIBCD1	1	NA	NA	NA	1	NA
FIGLA	0.19212	NA	NA	NA	1	NA
FIGN	0.674626	NA	NA	NA	1	NA
FILIP1	0.364754	NA	NA	NA	1	NA
FITM1	1	NA	NA	NA	1	NA
FKBP1B	0.850961	NA	NA	NA	1	NA
FKBP1C	0.0915116	NA	NA	NA	1	NA
FKBP2	0.302626	NA	NA	NA	1	NA
FKBP6	1	NA	NA	NA	1	NA
FKBP7	0.67506	NA	NA	NA	1	NA
FKBPL	1	NA	NA	NA	1	NA
FLJ45513	0.0583639	NA	NA	NA	1	NA
FLNB.AS1	0.803157	NA	NA	NA	1	NA
FLNC.AS1	0.30825	NA	NA	NA	1	NA
FLRT1	1	NA	NA	NA	1	NA
FLRT2	0.279535	NA	NA	NA	1	NA
FMO1	1	NA	NA	NA	1	NA
FMR1.AS1	0.308957	NA	NA	NA	1	NA
FMR1.IT1	0.413262	NA	NA	NA	1	NA
FN3K	0.85368	NA	NA	NA	1	NA
FNDC10	0.263816	NA	NA	NA	1	NA
FNDC5	1	NA	NA	NA	1	NA
FNDC7	0.678132	NA	NA	NA	1	NA
FNDC9	1	NA	NA	NA	1	NA
FO393415.3	0.459841	NA	NA	NA	1	NA
FO393418.1	0.432776	NA	NA	NA	1	NA
FO704657.1	0.178903	NA	NA	NA	1	NA
FOLR1	0.673415	NA	NA	NA	1	NA
FOXH1	1	NA	NA	NA	1	NA
FOXJ1	1	NA	NA	NA	1	NA
FOXM1	0.696652	NA	NA	NA	1	NA
FOXN3.AS1	1	NA	NA	NA	1	NA
FOXN3.AS2	0.315616	NA	NA	NA	1	NA
FOXO3B	0.673543	NA	NA	NA	1	NA
FOXO6	0.790775	NA	NA	NA	1	NA
FOXP2	0.363451	NA	NA	NA	1	NA
FOXP3	0.75821	NA	NA	NA	1	NA
FOXP4.AS1	1	NA	NA	NA	1	NA
FOXRED2	0.0167011	NA	NA	NA	1	NA
FP236383.4	0.247667	NA	NA	NA	1	NA
FP325332.1	1	NA	NA	NA	1	NA
FP565260.1	0.0950228	NA	NA	NA	1	NA
FP565260.3	0.177603	NA	NA	NA	1	NA
FP671120.6	0.521936	NA	NA	NA	1	NA
FP700111.1	0.0384202	NA	NA	NA	1	NA
FREM1	0.00690838	NA	NA	NA	1	NA
FREM3	1	NA	NA	NA	1	NA
FRMD6.AS1	1	NA	NA	NA	1	NA
FRMD6.AS2	0.249948	NA	NA	NA	1	NA
FRMPD1	1	NA	NA	NA	1	NA
FRMPD3	0.404264	NA	NA	NA	1	NA
FRMPD4	0.766558	NA	NA	NA	1	NA
FRS3	0.14669	NA	NA	NA	1	NA
FSCN2	1	NA	NA	NA	1	NA
FSCN3	0.258014	NA	NA	NA	1	NA
FSD1	1	NA	NA	NA	1	NA
FSHR	0.752548	NA	NA	NA	1	NA
FSTL1	0.120572	NA	NA	NA	1	NA
FSTL4	0.478923	NA	NA	NA	1	NA
FUT7	0.168312	NA	NA	NA	1	NA
FUT8.AS1	1	NA	NA	NA	1	NA
FZD1	0.490111	NA	NA	NA	1	NA
FZD2	0.00371436	NA	NA	NA	1	NA
FZD4.DT	0.391356	NA	NA	NA	1	NA
FZD5	0.396964	NA	NA	NA	1	NA
FZD7	1	NA	NA	NA	1	NA
G2E3.AS1	0.0100566	NA	NA	NA	1	NA
GABRA3	0.703246	NA	NA	NA	1	NA
GABRB1	0.490487	NA	NA	NA	1	NA
GABRB2	0.543246	NA	NA	NA	1	NA
GABRB3	1	NA	NA	NA	1	NA
GABRG2	0.680581	NA	NA	NA	1	NA
GABRG3	0.727618	NA	NA	NA	1	NA
GABRR1	0.423949	NA	NA	NA	1	NA
GADD45G	0.318772	NA	NA	NA	1	NA
GADL1	0.306302	NA	NA	NA	1	NA
GAL3ST2	0.271708	NA	NA	NA	1	NA
GAL3ST4	0.0810063	NA	NA	NA	1	NA
GALE	0.0225758	NA	NA	NA	1	NA
GALNT13	1	NA	NA	NA	1	NA
GALNT14	1.79367e-05	NA	NA	NA	0.367003	NA
GALNT15	0.834043	NA	NA	NA	1	NA
GALNT16	0.22458	NA	NA	NA	1	NA
GALNT17	0.123102	NA	NA	NA	1	NA
GALNT18	0.0575634	NA	NA	NA	1	NA
GALNT5	0.772489	NA	NA	NA	1	NA
GALNT9	0.282491	NA	NA	NA	1	NA
GAPDHS	1	NA	NA	NA	1	NA
GAREM2	1	NA	NA	NA	1	NA
GAS5.AS1	0.551834	NA	NA	NA	1	NA
GATA1	0.673204	NA	NA	NA	1	NA
GATA2.AS1	0.423411	NA	NA	NA	1	NA
GATA6	0.166423	NA	NA	NA	1	NA
GAU1	0.689386	NA	NA	NA	1	NA
GBX1	0.67862	NA	NA	NA	1	NA
GCAT	0.3014	NA	NA	NA	1	NA
GCHFR	0.160168	NA	NA	NA	1	NA
GCNT3	1	NA	NA	NA	1	NA
GCOM1	0.388193	NA	NA	NA	1	NA
GCSAML	0.588308	NA	NA	NA	1	NA
GDA	0.237404	NA	NA	NA	1	NA
GDAP1L1	0.525405	NA	NA	NA	1	NA
GDF11	0.557138	NA	NA	NA	1	NA
GDF15	0.0435501	NA	NA	NA	1	NA
GDF5	1	NA	NA	NA	1	NA
GDF7	1	NA	NA	NA	1	NA
GDF9	0.592868	NA	NA	NA	1	NA
GDPD4	0.928452	NA	NA	NA	1	NA
GDPGP1	0.0261412	NA	NA	NA	1	NA
GEM	0.30781	NA	NA	NA	1	NA
GFER	0.221361	NA	NA	NA	1	NA
GFI1B	0.262388	NA	NA	NA	1	NA
GFPT2	0.235813	NA	NA	NA	1	NA
GGACT	0.749795	NA	NA	NA	1	NA
GGH	0.873256	NA	NA	NA	1	NA
GGT1	1	NA	NA	NA	1	NA
GGT5	0.217809	NA	NA	NA	1	NA
GHR	0.70388	NA	NA	NA	1	NA
GHRL	0.145789	NA	NA	NA	1	NA
GINS1	0.228611	NA	NA	NA	1	NA
GINS2	0.694521	NA	NA	NA	1	NA
GINS3	0.231354	NA	NA	NA	1	NA
GJA9	1	NA	NA	NA	1	NA
GJB7	0.789756	NA	NA	NA	1	NA
GJC1	0.416586	NA	NA	NA	1	NA
GJC2	0.525239	NA	NA	NA	1	NA
GK.AS1	0.0226912	NA	NA	NA	1	NA
GK3P	0.362953	NA	NA	NA	1	NA
GLB1L	0.117147	NA	NA	NA	1	NA
GLDC	1	NA	NA	NA	1	NA
GLDN	0.563063	NA	NA	NA	1	NA
GLI1	0.696959	NA	NA	NA	1	NA
GLI2	0.691578	NA	NA	NA	1	NA
GLI3	0.717274	NA	NA	NA	1	NA
GLIPR1L1	0.673816	NA	NA	NA	1	NA
GLIPR1L2	0.300286	NA	NA	NA	1	NA
GLIS1	1	NA	NA	NA	1	NA
GLIS2	1	NA	NA	NA	1	NA
GLIS3	0.000179002	NA	NA	NA	1	NA
GLMP	0.00533476	NA	NA	NA	1	NA
GLOD5	0.374815	NA	NA	NA	1	NA
GLP2R	1	NA	NA	NA	1	NA
GLRA1	0.300934	NA	NA	NA	1	NA
GLRA2	0.389543	NA	NA	NA	1	NA
GLS2	0.704686	NA	NA	NA	1	NA
GLT8D2	0.848203	NA	NA	NA	1	NA
GLYAT	1	NA	NA	NA	1	NA
GLYATL1	0.552345	NA	NA	NA	1	NA
GLYATL2	0.67588	NA	NA	NA	1	NA
GLYCTK.AS1	1	NA	NA	NA	1	NA
GML	0.736219	NA	NA	NA	1	NA
GMPPB	0.217296	NA	NA	NA	1	NA
GNA14	0.479652	NA	NA	NA	1	NA
GNA14.AS1	0.394039	NA	NA	NA	1	NA
GNAO1	1	NA	NA	NA	1	NA
GNAT2	0.520794	NA	NA	NA	1	NA
GNAZ	0.0844441	NA	NA	NA	1	NA
GNG12	0.674957	NA	NA	NA	1	NA
GNG3	0.0890652	NA	NA	NA	1	NA
GNGT1	0.281411	NA	NA	NA	1	NA
GNMT	0.141858	NA	NA	NA	1	NA
GNRHR	0.863823	NA	NA	NA	1	NA
GOLGA6L10	1	NA	NA	NA	1	NA
GOLGA6L4	1	NA	NA	NA	1	NA
GOLGA6L9	0.305995	NA	NA	NA	1	NA
GOLGA7B	0.0622876	NA	NA	NA	1	NA
GOLGA8H	0.557136	NA	NA	NA	1	NA
GOLGA8K	0.781497	NA	NA	NA	1	NA
GOLGA8M	0.306305	NA	NA	NA	1	NA
GOLGA8M.1	0.765393	NA	NA	NA	1	NA
GOLGA8Q	0.523892	NA	NA	NA	1	NA
GOLGA8R	0.72026	NA	NA	NA	1	NA
GOLGA8S	0.700813	NA	NA	NA	1	NA
GORAB.AS1	0.521154	NA	NA	NA	1	NA
GORASP1	8.38992e-05	NA	NA	NA	1	NA
GP1BA	0.556164	NA	NA	NA	1	NA
GPAT2	0.565607	NA	NA	NA	1	NA
GPC2	0.108193	NA	NA	NA	1	NA
GPC5.AS1	1	NA	NA	NA	1	NA
GPLD1	0.72861	NA	NA	NA	1	NA
GPM6B	0.0428244	NA	NA	NA	1	NA
GPNMB	1	NA	NA	NA	1	NA
GPR1	0.0307999	NA	NA	NA	1	NA
GPR1.AS	1	NA	NA	NA	1	NA
GPR143	0.0525395	NA	NA	NA	1	NA
GPR157	0.195826	NA	NA	NA	1	NA
GPR158	0.690468	NA	NA	NA	1	NA
GPR173	0.281418	NA	NA	NA	1	NA
GPR176	0.669496	NA	NA	NA	1	NA
GPR19	0.0780451	NA	NA	NA	1	NA
GPR22	0.518234	NA	NA	NA	1	NA
GPR27	0.531475	NA	NA	NA	1	NA
GPR3	1	NA	NA	NA	1	NA
GPR33	0.238102	NA	NA	NA	1	NA
GPR34	0.246686	NA	NA	NA	1	NA
GPR37L1	0.437544	NA	NA	NA	1	NA
GPR39	0.00273846	NA	NA	NA	1	NA
GPR52	0.140369	NA	NA	NA	1	NA
GPR55	0.22942	NA	NA	NA	1	NA
GPR61	1	NA	NA	NA	1	NA
GPR63	0.733746	NA	NA	NA	1	NA
GPR75	0.0904874	NA	NA	NA	1	NA
GPR84	0.272245	NA	NA	NA	1	NA
GPR87	1	NA	NA	NA	1	NA
GPRASP1	0.489086	NA	NA	NA	1	NA
GPRASP2	0.374815	NA	NA	NA	1	NA
GPRC5A	0.702879	NA	NA	NA	1	NA
GPRC5B	0.528196	NA	NA	NA	1	NA
GPRC5C	0.738585	NA	NA	NA	1	NA
GPRC5D	1	NA	NA	NA	1	NA
GPX2	0.173046	NA	NA	NA	1	NA
GPX3	0.593858	NA	NA	NA	1	NA
GRAMD2A	1	NA	NA	NA	1	NA
GRAPL	0.00320968	NA	NA	NA	1	NA
GREB1	0.136261	NA	NA	NA	1	NA
GREB1L	0.0547111	NA	NA	NA	1	NA
GREM2	0.422203	NA	NA	NA	1	NA
GRHL1	0.172036	NA	NA	NA	1	NA
GRHL2	0.588011	NA	NA	NA	1	NA
GRIA1	1	NA	NA	NA	1	NA
GRIA3	0.544576	NA	NA	NA	1	NA
GRIA4	0.685158	NA	NA	NA	1	NA
GRID1	0.303012	NA	NA	NA	1	NA
GRID2	0.709834	NA	NA	NA	1	NA
GRIK1.AS1	1	NA	NA	NA	1	NA
GRIK2	0.119151	NA	NA	NA	1	NA
GRIK4	0.172704	NA	NA	NA	1	NA
GRIK5	0.5922	NA	NA	NA	1	NA
GRIN2A	1	NA	NA	NA	1	NA
GRIN2B	1	NA	NA	NA	1	NA
GRIN2C	0.00665822	NA	NA	NA	1	NA
GRIN3B	0.303184	NA	NA	NA	1	NA
GRIP2	0.389516	NA	NA	NA	1	NA
GRK5.IT1	0.564843	NA	NA	NA	1	NA
GRK7	0.146107	NA	NA	NA	1	NA
GRM1	0.0385326	NA	NA	NA	1	NA
GRM5	0.499774	NA	NA	NA	1	NA
GRM7.AS1	0.696584	NA	NA	NA	1	NA
GRM7.AS3	1	NA	NA	NA	1	NA
GRM8	0.532856	NA	NA	NA	1	NA
GRPEL2.AS1	0.711559	NA	NA	NA	1	NA
GRTP1	0.673548	NA	NA	NA	1	NA
GSDMA	0.103147	NA	NA	NA	1	NA
GSN.AS1	0.166823	NA	NA	NA	1	NA
GSTA4	0.942051	NA	NA	NA	1	NA
GSTM3	0.034537	NA	NA	NA	1	NA
GTF3C2.AS1	0.848203	NA	NA	NA	1	NA
GTSE1	0.526997	NA	NA	NA	1	NA
GTSF1	1	NA	NA	NA	1	NA
GUCY1A2	0.6741	NA	NA	NA	1	NA
GUCY2C	0.305719	NA	NA	NA	1	NA
GUCY2D	0.162521	NA	NA	NA	1	NA
GULP1	1	NA	NA	NA	1	NA
GVQW2	0.296863	NA	NA	NA	1	NA
GXYLT2	0.27046	NA	NA	NA	1	NA
GYG2	0.527256	NA	NA	NA	1	NA
GYPE	0.00922495	NA	NA	NA	1	NA
GYS2	1	NA	NA	NA	1	NA
GZMK	0.673269	NA	NA	NA	1	NA
GZMM	0.0149024	NA	NA	NA	1	NA
H1FOO	1	NA	NA	NA	1	NA
H1FX.AS1	0.228797	NA	NA	NA	1	NA
H2AFY2	0.246155	NA	NA	NA	1	NA
HAGHL	0.707327	NA	NA	NA	1	NA
HAGLR	1	NA	NA	NA	1	NA
HAMP	1	NA	NA	NA	1	NA
HAND2.AS1	1	NA	NA	NA	1	NA
HAP1	0.300352	NA	NA	NA	1	NA
HAS1	1	NA	NA	NA	1	NA
HAS2.AS1	0.553289	NA	NA	NA	1	NA
HAS3	1	NA	NA	NA	1	NA
HBA1	0.378516	NA	NA	NA	1	NA
HBA2	1	NA	NA	NA	1	NA
HBB	0.540143	NA	NA	NA	1	NA
HBD	0.265987	NA	NA	NA	1	NA
HBG1	1	NA	NA	NA	1	NA
HBG2	1	NA	NA	NA	1	NA
HCAR2	0.115407	NA	NA	NA	1	NA
HCG14	0.233122	NA	NA	NA	1	NA
HCN1	0.141524	NA	NA	NA	1	NA
HCN2	0.838336	NA	NA	NA	1	NA
HCN3	1	NA	NA	NA	1	NA
HDAC11.AS1	0.552004	NA	NA	NA	1	NA
HDAC4.AS1	0.422616	NA	NA	NA	1	NA
HDC	0.265253	NA	NA	NA	1	NA
HDHD5.AS1	0.0757382	NA	NA	NA	1	NA
HEATR4	0.0397762	NA	NA	NA	1	NA
HEATR9	0.675272	NA	NA	NA	1	NA
HECW1	0.125875	NA	NA	NA	1	NA
HECW2.AS1	0.43039	NA	NA	NA	1	NA
HEPHL1	1	NA	NA	NA	1	NA
HES2	0.432155	NA	NA	NA	1	NA
HES6	0.883188	NA	NA	NA	1	NA
HEXA.AS1	0.79053	NA	NA	NA	1	NA
HEXIM2	0.276184	NA	NA	NA	1	NA
HEYL	1	NA	NA	NA	1	NA
HGD	0.375243	NA	NA	NA	1	NA
HGH1	0.164317	NA	NA	NA	1	NA
HHIP	0.848203	NA	NA	NA	1	NA
HHIP.AS1	0.848203	NA	NA	NA	1	NA
HHIPL2	0.222278	NA	NA	NA	1	NA
HHLA2	0.311132	NA	NA	NA	1	NA
HIC1	0.542357	NA	NA	NA	1	NA
HIF1A.AS1	0.281479	NA	NA	NA	1	NA
HIGD1C	0.694284	NA	NA	NA	1	NA
HILPDA	0.207611	NA	NA	NA	1	NA
HIPK1.AS1	0.43023	NA	NA	NA	1	NA
HIPK4	0.740737	NA	NA	NA	1	NA
HIST1H2AB	0.275374	NA	NA	NA	1	NA
HIST1H2AD	0.365464	NA	NA	NA	1	NA
HIST1H2AH	0.219051	NA	NA	NA	1	NA
HIST1H2AI	1	NA	NA	NA	1	NA
HIST1H2AJ	0.591207	NA	NA	NA	1	NA
HIST1H2AM	1	NA	NA	NA	1	NA
HIST1H2BB	0.0780304	NA	NA	NA	1	NA
HIST1H2BF	0.695703	NA	NA	NA	1	NA
HIST1H2BH	1	NA	NA	NA	1	NA
HIST1H2BI	0.733746	NA	NA	NA	1	NA
HIST1H2BJ	0.736219	NA	NA	NA	1	NA
HIST1H2BK	1	NA	NA	NA	1	NA
HIST1H2BL	0.675956	NA	NA	NA	1	NA
HIST1H2BM	1	NA	NA	NA	1	NA
HIST1H2BO	1	NA	NA	NA	1	NA
HIST1H3A	0.551345	NA	NA	NA	1	NA
HIST1H3C	1	NA	NA	NA	1	NA
HIST1H3F	0.673526	NA	NA	NA	1	NA
HIST1H3G	1	NA	NA	NA	1	NA
HIST1H3H	0.187918	NA	NA	NA	1	NA
HIST1H3I	0.417346	NA	NA	NA	1	NA
HIST1H3J	0.551876	NA	NA	NA	1	NA
HIST1H4A	0.49244	NA	NA	NA	1	NA
HIST1H4B	0.577492	NA	NA	NA	1	NA
HIST1H4D	0.673416	NA	NA	NA	1	NA
HIST1H4F	0.589902	NA	NA	NA	1	NA
HIST1H4I	0.708691	NA	NA	NA	1	NA
HIST1H4J	0.543398	NA	NA	NA	1	NA
HIST2H2AA4	0.0104347	NA	NA	NA	1	NA
HIST2H2AB	0.752251	NA	NA	NA	1	NA
HIST2H3D	0.303502	NA	NA	NA	1	NA
HIST2H4B	0.482339	NA	NA	NA	1	NA
HIST3H2A	0.146299	NA	NA	NA	1	NA
HIST3H2BB	0.375634	NA	NA	NA	1	NA
HJURP	0.736219	NA	NA	NA	1	NA
HJV	0.706467	NA	NA	NA	1	NA
HKDC1	0.110636	NA	NA	NA	1	NA
HLA.DQB1.AS1	0.4622	NA	NA	NA	1	NA
HLA.G	0.0395343	NA	NA	NA	1	NA
HLF	1.27857e-09	NA	NA	NA	2.68294e-05	NA
HM13.IT1	0.456962	NA	NA	NA	1	NA
HMBOX1.IT1	1	NA	NA	NA	1	NA
HMBS	0.76779	NA	NA	NA	1	NA
HMCN1	0.445256	NA	NA	NA	1	NA
HMCN2	1	NA	NA	NA	1	NA
HMGN3.AS1	0.493072	NA	NA	NA	1	NA
HMMR	0.736764	NA	NA	NA	1	NA
HMSD	1	NA	NA	NA	1	NA
HNF1A.AS1	1	NA	NA	NA	1	NA
HNF1B	1	NA	NA	NA	1	NA
HNF4A	1	NA	NA	NA	1	NA
HNRNPA1L2	0.291477	NA	NA	NA	1	NA
HOMER3.AS1	0.721659	NA	NA	NA	1	NA
HOXA.AS2	0.227591	NA	NA	NA	1	NA
HOXA.AS3	0.152159	NA	NA	NA	1	NA
HOXA1	1	NA	NA	NA	1	NA
HOXA10.AS	0.857646	NA	NA	NA	1	NA
HOXA6	1	NA	NA	NA	1	NA
HOXA7	0.674413	NA	NA	NA	1	NA
HOXA9	0.0909867	NA	NA	NA	1	NA
HOXB.AS1	0.950048	NA	NA	NA	1	NA
HOXB.AS3	0.260721	NA	NA	NA	1	NA
HOXB5	1	NA	NA	NA	1	NA
HP	1	NA	NA	NA	1	NA
HPCAL4	0.252955	NA	NA	NA	1	NA
HPD	0.482539	NA	NA	NA	1	NA
HPDL	0.684375	NA	NA	NA	1	NA
HPN	0.793753	NA	NA	NA	1	NA
HPN.AS1	0.416476	NA	NA	NA	1	NA
HPR	1	NA	NA	NA	1	NA
HPX	0.960736	NA	NA	NA	1	NA
HPYR1	0.705906	NA	NA	NA	1	NA
HRH4	1	NA	NA	NA	1	NA
HRK	0.0586102	NA	NA	NA	1	NA
HS3ST4	0.122543	NA	NA	NA	1	NA
HS3ST5	0.725377	NA	NA	NA	1	NA
HS6ST2	1	NA	NA	NA	1	NA
HSD11B1	0.59516	NA	NA	NA	1	NA
HSD11B1.AS1	6.06436e-09	NA	NA	NA	0.000126933	NA
HSD11B1L	0.190156	NA	NA	NA	1	NA
HSD11B2	0.321724	NA	NA	NA	1	NA
HSD17B1	0.104739	NA	NA	NA	1	NA
HSD17B14	1	NA	NA	NA	1	NA
HSD17B2	1	NA	NA	NA	1	NA
HSD17B6	0.674377	NA	NA	NA	1	NA
HSD17B8	0.2225	NA	NA	NA	1	NA
HSF2BP	0.568827	NA	NA	NA	1	NA
HSF4	1	NA	NA	NA	1	NA
HSPA12A	0.948395	NA	NA	NA	1	NA
HSPA12B	0.42365	NA	NA	NA	1	NA
HSPA1B	0.272894	NA	NA	NA	1	NA
HSPA2	1	NA	NA	NA	1	NA
HTD2	0.276292	NA	NA	NA	1	NA
HTR3B	1	NA	NA	NA	1	NA
HTR4	0.380749	NA	NA	NA	1	NA
HTR6	0.676635	NA	NA	NA	1	NA
HTRA1	1	NA	NA	NA	1	NA
HTRA2	0.0434117	NA	NA	NA	1	NA
HTRA3	1	NA	NA	NA	1	NA
HTT.AS	0.156449	NA	NA	NA	1	NA
HUNK	0.457068	NA	NA	NA	1	NA
HUS1B	0.268532	NA	NA	NA	1	NA
HYAL3	0.791495	NA	NA	NA	1	NA
HYDIN	0.750289	NA	NA	NA	1	NA
HYI.AS1	0.385314	NA	NA	NA	1	NA
HYKK	0.345126	NA	NA	NA	1	NA
IBA57.DT	0.518804	NA	NA	NA	1	NA
ICAM5	0.545805	NA	NA	NA	1	NA
ICMT	0.258828	NA	NA	NA	1	NA
ID3	0.0661641	NA	NA	NA	1	NA
IDH1.AS1	1	NA	NA	NA	1	NA
IDI2	1	NA	NA	NA	1	NA
IDO1	0.557578	NA	NA	NA	1	NA
IER3.AS1	0.0745077	NA	NA	NA	1	NA
IFIT1B	1	NA	NA	NA	1	NA
IFITM1	0.704937	NA	NA	NA	1	NA
IFNB1	0.232585	NA	NA	NA	1	NA
IFNG	1	NA	NA	NA	1	NA
IFNK	1	NA	NA	NA	1	NA
IFNLR1	0.448074	NA	NA	NA	1	NA
IFT22	0.507228	NA	NA	NA	1	NA
IFT74.AS1	1	NA	NA	NA	1	NA
IGBP1.AS2	0.680313	NA	NA	NA	1	NA
IGF2BP2.AS1	0.281464	NA	NA	NA	1	NA
IGFBP2	0.54654	NA	NA	NA	1	NA
IGFBP4	0.757292	NA	NA	NA	1	NA
IGFBP6	1	NA	NA	NA	1	NA
IGFBP7.AS1	0.286832	NA	NA	NA	1	NA
IGFL2.AS1	0.705294	NA	NA	NA	1	NA
IGHA1	0.271149	NA	NA	NA	1	NA
IGHA2	1	NA	NA	NA	1	NA
IGHEP2	0.108405	NA	NA	NA	1	NA
IGHG1	0.714586	NA	NA	NA	1	NA
IGHG3	0.708596	NA	NA	NA	1	NA
IGHG4	0.529658	NA	NA	NA	1	NA
IGHGP	0.104672	NA	NA	NA	1	NA
IGHV3.15	1	NA	NA	NA	1	NA
IGKV3.20	1	NA	NA	NA	1	NA
IGLC3	0.00442393	NA	NA	NA	1	NA
IGLC6	1	NA	NA	NA	1	NA
IGLC7	1	NA	NA	NA	1	NA
IGLON5	0.683941	NA	NA	NA	1	NA
IGLV10.54	0.705362	NA	NA	NA	1	NA
IGSF1	1	NA	NA	NA	1	NA
IGSF22	1	NA	NA	NA	1	NA
IGSF23	0.783071	NA	NA	NA	1	NA
IGSF9	1	NA	NA	NA	1	NA
IL10	0.0999303	NA	NA	NA	1	NA
IL12A	0.336092	NA	NA	NA	1	NA
