## Supplemental Table 8 for "Human hematopoietic development during the first year of life and its remodeling by neonatal Bacillus Calmette-Guérin vaccination" (part 2 of 3)

### Sheet: myeloid_BCGD4_v_ControlD4_genes (continued)
primerid	Pr(>Chisq)	coef	ci.hi	ci.lo	fdr	log2FC
IL12B	0.163218	NA	NA	NA	1	NA
IL17B	1	NA	NA	NA	1	NA
IL17D	0.587351	NA	NA	NA	1	NA
IL17RB	0.528609	NA	NA	NA	1	NA
IL17RC	0.830123	NA	NA	NA	1	NA
IL17RD	0.412118	NA	NA	NA	1	NA
IL17RE	0.284576	NA	NA	NA	1	NA
IL19	0.111908	NA	NA	NA	1	NA
IL1RAPL2	0.568613	NA	NA	NA	1	NA
IL20RB.AS1	0.0784189	NA	NA	NA	1	NA
IL21R.AS1	0.694107	NA	NA	NA	1	NA
IL22RA2	0.293617	NA	NA	NA	1	NA
IL23R	0.432155	NA	NA	NA	1	NA
IL24	0.142484	NA	NA	NA	1	NA
IL26	0.764555	NA	NA	NA	1	NA
IL27	0.305019	NA	NA	NA	1	NA
IL5	1	NA	NA	NA	1	NA
IL5RA	0.68705	NA	NA	NA	1	NA
IL6R.AS1	0.183321	NA	NA	NA	1	NA
ILDR1	0.0816375	NA	NA	NA	1	NA
ILDR2	0.562813	NA	NA	NA	1	NA
INAFM2	0.0805801	NA	NA	NA	1	NA
INCA1	0.694461	NA	NA	NA	1	NA
INE1	0.698398	NA	NA	NA	1	NA
INE2	1	NA	NA	NA	1	NA
INHBA.AS1	0.0385726	NA	NA	NA	1	NA
INHBC	0.693931	NA	NA	NA	1	NA
INKA1	0.4622	NA	NA	NA	1	NA
INKA2.AS1	0.673288	NA	NA	NA	1	NA
INO80.AS1	0.1056	NA	NA	NA	1	NA
INSL3	0.337101	NA	NA	NA	1	NA
INSYN2A	0.549877	NA	NA	NA	1	NA
INTS5	0.730786	NA	NA	NA	1	NA
INTS9.AS1	1	NA	NA	NA	1	NA
IQANK1	0.0903401	NA	NA	NA	1	NA
IQCA1	0.718804	NA	NA	NA	1	NA
IQCC	0.265938	NA	NA	NA	1	NA
IQCM	0.682236	NA	NA	NA	1	NA
IQGAP3	0.0599922	NA	NA	NA	1	NA
IQUB	0.719981	NA	NA	NA	1	NA
IRF2BP1	0.528185	NA	NA	NA	1	NA
IRGM	0.332569	NA	NA	NA	1	NA
ISL2	0.675639	NA	NA	NA	1	NA
ISM1	1	NA	NA	NA	1	NA
ITCH.AS1	0.550608	NA	NA	NA	1	NA
ITFG1.AS1	0.184567	NA	NA	NA	1	NA
ITGA11	0.0386323	NA	NA	NA	1	NA
ITGA3	0.675454	NA	NA	NA	1	NA
ITGA6.AS1	0.104475	NA	NA	NA	1	NA
ITGA7	0.522026	NA	NA	NA	1	NA
ITGA8	1	NA	NA	NA	1	NA
ITGA9.AS1	0.333552	NA	NA	NA	1	NA
ITGAD	0.789864	NA	NA	NA	1	NA
ITGB1BP2	0.727618	NA	NA	NA	1	NA
ITGB3	0.103846	NA	NA	NA	1	NA
ITGB4	0.697679	NA	NA	NA	1	NA
ITGBL1	1	NA	NA	NA	1	NA
ITIH2	1	NA	NA	NA	1	NA
ITIH4.AS1	1	NA	NA	NA	1	NA
ITLN1	0.526234	NA	NA	NA	1	NA
ITPK1.AS1	0.252347	NA	NA	NA	1	NA
ITPKA	0.147113	NA	NA	NA	1	NA
ITPKB.IT1	0.301834	NA	NA	NA	1	NA
ITPR1.DT	0.277615	NA	NA	NA	1	NA
ITPRID1	0.51071	NA	NA	NA	1	NA
ITPRIP.AS1	0.0376722	NA	NA	NA	1	NA
ITPRIPL1	1	NA	NA	NA	1	NA
JAG2	0.674682	NA	NA	NA	1	NA
JAKMIP2.AS1	0.521535	NA	NA	NA	1	NA
JAM3	0.0433933	NA	NA	NA	1	NA
JARID2.AS1	0.594777	NA	NA	NA	1	NA
JCAD	0.678358	NA	NA	NA	1	NA
JMJD8	0.0755947	NA	NA	NA	1	NA
JOSD2	0.0314386	NA	NA	NA	1	NA
JPH1	1	NA	NA	NA	1	NA
JPH2	0.219848	NA	NA	NA	1	NA
JPH3	1	NA	NA	NA	1	NA
JPH4	0.201102	NA	NA	NA	1	NA
KALRN	0.300357	NA	NA	NA	1	NA
KANK3	0.528114	NA	NA	NA	1	NA
KANK4	0.563598	NA	NA	NA	1	NA
KAZALD1	1	NA	NA	NA	1	NA
KAZN.AS1	1	NA	NA	NA	1	NA
KCNAB1	0.558473	NA	NA	NA	1	NA
KCNB1	0.218841	NA	NA	NA	1	NA
KCNB2	0.292548	NA	NA	NA	1	NA
KCNC1	0.0315083	NA	NA	NA	1	NA
KCNC2	0.673145	NA	NA	NA	1	NA
KCND1	0.164261	NA	NA	NA	1	NA
KCND2	1	NA	NA	NA	1	NA
KCND3	0.466273	NA	NA	NA	1	NA
KCNE1B	0.281759	NA	NA	NA	1	NA
KCNE4	1	NA	NA	NA	1	NA
KCNE5	0.490494	NA	NA	NA	1	NA
KCNG2	0.0225914	NA	NA	NA	1	NA
KCNG3	0.703098	NA	NA	NA	1	NA
KCNH1	0.0653694	NA	NA	NA	1	NA
KCNH2	1	NA	NA	NA	1	NA
KCNH4	0.84993	NA	NA	NA	1	NA
KCNH5	1	NA	NA	NA	1	NA
KCNH7	0.270234	NA	NA	NA	1	NA
KCNIP2	0.243022	NA	NA	NA	1	NA
KCNIP2.AS1	0.0432588	NA	NA	NA	1	NA
KCNJ1	0.00555953	NA	NA	NA	1	NA
KCNJ10	0.412804	NA	NA	NA	1	NA
KCNJ12	1	NA	NA	NA	1	NA
KCNJ2.AS1	0.000212485	NA	NA	NA	1	NA
KCNJ3	1	NA	NA	NA	1	NA
KCNJ5	0.787289	NA	NA	NA	1	NA
KCNJ9	1	NA	NA	NA	1	NA
KCNK1	0.775401	NA	NA	NA	1	NA
KCNK10	0.293623	NA	NA	NA	1	NA
KCNK12	1	NA	NA	NA	1	NA
KCNK17	0.304413	NA	NA	NA	1	NA
KCNK2	1	NA	NA	NA	1	NA
KCNK4	0.528098	NA	NA	NA	1	NA
KCNK7	0.0433327	NA	NA	NA	1	NA
KCNK9	0.29164	NA	NA	NA	1	NA
KCNMA1.AS3	0.0896402	NA	NA	NA	1	NA
KCNMB2	0.104451	NA	NA	NA	1	NA
KCNMB2.AS1	0.312352	NA	NA	NA	1	NA
KCNN2	1	NA	NA	NA	1	NA
KCNQ1.AS1	0.232035	NA	NA	NA	1	NA
KCNQ3	0.383127	NA	NA	NA	1	NA
KCNQ4	0.0765466	NA	NA	NA	1	NA
KCNQ5.IT1	0.265377	NA	NA	NA	1	NA
KCNRG	0.547257	NA	NA	NA	1	NA
KCNS3	1	NA	NA	NA	1	NA
KCNT2	1.33618e-05	NA	NA	NA	0.273876	NA
KCNV2	0.712905	NA	NA	NA	1	NA
KCP	0.720808	NA	NA	NA	1	NA
KCTD11	0.554674	NA	NA	NA	1	NA
KCTD14	0.559281	NA	NA	NA	1	NA
KCTD16	0.163042	NA	NA	NA	1	NA
KCTD17	0.0186432	NA	NA	NA	1	NA
KCTD19	0.122923	NA	NA	NA	1	NA
KCTD21	0.709116	NA	NA	NA	1	NA
KCTD4	1	NA	NA	NA	1	NA
KDELR3	0.363118	NA	NA	NA	1	NA
KDM4D	0.0375236	NA	NA	NA	1	NA
KDM5C.IT1	1	NA	NA	NA	1	NA
KDM8	0.717529	NA	NA	NA	1	NA
KEL	0.0432437	NA	NA	NA	1	NA
KHDRBS2.OT	0.211864	NA	NA	NA	1	NA
KHK	0.593701	NA	NA	NA	1	NA
KIAA0087	1	NA	NA	NA	1	NA
KIAA0319	0.0367261	NA	NA	NA	1	NA
KIAA0408	1	NA	NA	NA	1	NA
KIAA1211L	0.564917	NA	NA	NA	1	NA
KIAA1549L	1	NA	NA	NA	1	NA
KIAA1614	0.167534	NA	NA	NA	1	NA
KIAA1614.AS1	0.108864	NA	NA	NA	1	NA
KIAA1671	0.0536828	NA	NA	NA	1	NA
KIF11	0.23852	NA	NA	NA	1	NA
KIF14	0.181968	NA	NA	NA	1	NA
KIF17	0.587481	NA	NA	NA	1	NA
KIF18B	0.736219	NA	NA	NA	1	NA
KIF19	1	NA	NA	NA	1	NA
KIF21A	1	NA	NA	NA	1	NA
KIF23	0.68113	NA	NA	NA	1	NA
KIF2C	0.704956	NA	NA	NA	1	NA
KIF3C	0.364754	NA	NA	NA	1	NA
KIF4A	0.281385	NA	NA	NA	1	NA
KIF6	1	NA	NA	NA	1	NA
KIF7	0.586299	NA	NA	NA	1	NA
KIFC1	0.00476006	NA	NA	NA	1	NA
KIFC3	0.237521	NA	NA	NA	1	NA
KIR2DL4	0.0780304	NA	NA	NA	1	NA
KIR3DL2	1	NA	NA	NA	1	NA
KIRREL1	0.789136	NA	NA	NA	1	NA
KITLG	1	NA	NA	NA	1	NA
KL	0.380749	NA	NA	NA	1	NA
KLB	0.260721	NA	NA	NA	1	NA
KLC2	0.342168	NA	NA	NA	1	NA
KLF1	1	NA	NA	NA	1	NA
KLHDC8B	0.731622	NA	NA	NA	1	NA
KLHDC9	0.265377	NA	NA	NA	1	NA
KLHL1	0.518368	NA	NA	NA	1	NA
KLHL10	0.681778	NA	NA	NA	1	NA
KLHL35	0.270783	NA	NA	NA	1	NA
KLHL6.AS1	0.69114	NA	NA	NA	1	NA
KLHL7.DT	0.732953	NA	NA	NA	1	NA
KLLN	0.263905	NA	NA	NA	1	NA
KLRC1	0.29956	NA	NA	NA	1	NA
KLRC2	0.00165303	NA	NA	NA	1	NA
KLRC4	0.0116841	NA	NA	NA	1	NA
KLRG2	1	NA	NA	NA	1	NA
KPTN	0.23822	NA	NA	NA	1	NA
KRBOX1	0.585047	NA	NA	NA	1	NA
KREMEN2	0.364298	NA	NA	NA	1	NA
KRT1	0.733746	NA	NA	NA	1	NA
KRT18	1	NA	NA	NA	1	NA
KRT23	0.0646337	NA	NA	NA	1	NA
KRT73.AS1	0.599035	NA	NA	NA	1	NA
KRT8	0.272943	NA	NA	NA	1	NA
KRTAP5.AS1	0.276917	NA	NA	NA	1	NA
KRTCAP3	1	NA	NA	NA	1	NA
KY	0.696263	NA	NA	NA	1	NA
LAG3	0.304019	NA	NA	NA	1	NA
LAGE3	0.00383865	NA	NA	NA	1	NA
LAIR2	0.149116	NA	NA	NA	1	NA
LAMA1	0.269947	NA	NA	NA	1	NA
LAMA3	0.27198	NA	NA	NA	1	NA
LAMA4	0.258179	NA	NA	NA	1	NA
LAMA5	0.479339	NA	NA	NA	1	NA
LAMB1	0.0358694	NA	NA	NA	1	NA
LAMB2	0.226708	NA	NA	NA	1	NA
LAMB4	0.422203	NA	NA	NA	1	NA
LAMP5	0.36489	NA	NA	NA	1	NA
LANCL1.AS1	0.220351	NA	NA	NA	1	NA
LANCL3	1	NA	NA	NA	1	NA
LAPTM4A.DT	1	NA	NA	NA	1	NA
LARGE2	0.654306	NA	NA	NA	1	NA
LARS2.AS1	0.557637	NA	NA	NA	1	NA
LATS2.AS1	0.0162677	NA	NA	NA	1	NA
LAYN	0.587122	NA	NA	NA	1	NA
LBHD1	0.735493	NA	NA	NA	1	NA
LBX2	1	NA	NA	NA	1	NA
LBX2.AS1	0.674837	NA	NA	NA	1	NA
LCA5L	0.675284	NA	NA	NA	1	NA
LCMT1.AS2	0.736425	NA	NA	NA	1	NA
LCMT2	1	NA	NA	NA	1	NA
LCT	0.574979	NA	NA	NA	1	NA
LCTL	0.476018	NA	NA	NA	1	NA
LDB3	0.260872	NA	NA	NA	1	NA
LDHAL6A	0.545141	NA	NA	NA	1	NA
LDHC	0.270677	NA	NA	NA	1	NA
LDHD	0.104709	NA	NA	NA	1	NA
LDLRAD2	0.265253	NA	NA	NA	1	NA
LDLRAD4.AS1	0.583002	NA	NA	NA	1	NA
LDOC1	1	NA	NA	NA	1	NA
LEAP2	0.335061	NA	NA	NA	1	NA
LEFTY1	0.279408	NA	NA	NA	1	NA
LENG1	0.154688	NA	NA	NA	1	NA
LERFS	1	NA	NA	NA	1	NA
LEXM	0.802405	NA	NA	NA	1	NA
LGALS12	0.411944	NA	NA	NA	1	NA
LGALS4	0.267485	NA	NA	NA	1	NA
LGALS8.AS1	1	NA	NA	NA	1	NA
LGALS9B	1	NA	NA	NA	1	NA
LGALS9C	0.533433	NA	NA	NA	1	NA
LGALSL.DT	1	NA	NA	NA	1	NA
LGI4	0.30825	NA	NA	NA	1	NA
LGR5	0.0780304	NA	NA	NA	1	NA
LGR6	0.694639	NA	NA	NA	1	NA
LHFPL3.AS2	1	NA	NA	NA	1	NA
LHFPL4	1	NA	NA	NA	1	NA
LHX4	0.255473	NA	NA	NA	1	NA
LIFR.AS1	0.673397	NA	NA	NA	1	NA
LILRA4	0.265642	NA	NA	NA	1	NA
LILRB1.AS1	0.12434	NA	NA	NA	1	NA
LILRB5	0.308991	NA	NA	NA	1	NA
LIMS2	0.614978	NA	NA	NA	1	NA
LIN28A	0.0929354	NA	NA	NA	1	NA
LIN28B	0.0183376	NA	NA	NA	1	NA
LIN7B	0.118416	NA	NA	NA	1	NA
LINC00102	1	NA	NA	NA	1	NA
LINC00111	0.247011	NA	NA	NA	1	NA
LINC00114	0.455286	NA	NA	NA	1	NA
LINC00158	0.465402	NA	NA	NA	1	NA
LINC00167	0.524547	NA	NA	NA	1	NA
LINC00200	0.259932	NA	NA	NA	1	NA
LINC00222	0.421055	NA	NA	NA	1	NA
LINC00235	1	NA	NA	NA	1	NA
LINC00237	0.735579	NA	NA	NA	1	NA
LINC00239	1	NA	NA	NA	1	NA
LINC002481	0.450926	NA	NA	NA	1	NA
LINC00266.1	0.308991	NA	NA	NA	1	NA
LINC00266.4P	0.276933	NA	NA	NA	1	NA
LINC00276	0.38209	NA	NA	NA	1	NA
LINC00326	1	NA	NA	NA	1	NA
LINC00334	0.783082	NA	NA	NA	1	NA
LINC00346	0.179752	NA	NA	NA	1	NA
LINC00348	1	NA	NA	NA	1	NA
LINC00351	0.711773	NA	NA	NA	1	NA
LINC00355	0.689869	NA	NA	NA	1	NA
LINC00377	1	NA	NA	NA	1	NA
LINC00378	0.687967	NA	NA	NA	1	NA
LINC00390	0.674376	NA	NA	NA	1	NA
LINC00393	0.543362	NA	NA	NA	1	NA
LINC00402	1	NA	NA	NA	1	NA
LINC00407	0.0291266	NA	NA	NA	1	NA
LINC00449	0.673091	NA	NA	NA	1	NA
LINC00457	0.674395	NA	NA	NA	1	NA
LINC00461	0.369539	NA	NA	NA	1	NA
LINC00471	0.682188	NA	NA	NA	1	NA
LINC00484	1	NA	NA	NA	1	NA
LINC00494	0.681778	NA	NA	NA	1	NA
LINC00501	1	NA	NA	NA	1	NA
LINC00504	0.00882283	NA	NA	NA	1	NA
LINC00519	1	NA	NA	NA	1	NA
LINC00520	1	NA	NA	NA	1	NA
LINC00526	0.675081	NA	NA	NA	1	NA
LINC00534	0.411959	NA	NA	NA	1	NA
LINC00535	0.521518	NA	NA	NA	1	NA
LINC00551	0.116496	NA	NA	NA	1	NA
LINC00578	0.0891665	NA	NA	NA	1	NA
LINC00582	0.304269	NA	NA	NA	1	NA
LINC00589	0.449462	NA	NA	NA	1	NA
LINC00592	1	NA	NA	NA	1	NA
LINC00596	1	NA	NA	NA	1	NA
LINC00603	1	NA	NA	NA	1	NA
LINC00618	0.513393	NA	NA	NA	1	NA
LINC00622	1	NA	NA	NA	1	NA
LINC00629	0.707554	NA	NA	NA	1	NA
LINC00632	1	NA	NA	NA	1	NA
LINC00638	0.866799	NA	NA	NA	1	NA
LINC00639	0.294292	NA	NA	NA	1	NA
LINC00656	0.683987	NA	NA	NA	1	NA
LINC00663	0.199794	NA	NA	NA	1	NA
LINC00671	0.282849	NA	NA	NA	1	NA
LINC00676	1	NA	NA	NA	1	NA
LINC00677	0.0112198	NA	NA	NA	1	NA
LINC00683	0.401706	NA	NA	NA	1	NA
LINC00687	0.0705113	NA	NA	NA	1	NA
LINC00691	1	NA	NA	NA	1	NA
LINC00707	0.466076	NA	NA	NA	1	NA
LINC00824	0.223025	NA	NA	NA	1	NA
LINC00852	0.189266	NA	NA	NA	1	NA
LINC00865	0.720605	NA	NA	NA	1	NA
LINC00867	0.673053	NA	NA	NA	1	NA
LINC00871	0.524235	NA	NA	NA	1	NA
LINC00879	1	NA	NA	NA	1	NA
LINC00880	0.457993	NA	NA	NA	1	NA
LINC00881	0.697803	NA	NA	NA	1	NA
LINC00891	0.0923198	NA	NA	NA	1	NA
LINC00892	1	NA	NA	NA	1	NA
LINC00899	0.185656	NA	NA	NA	1	NA
LINC00900	1	NA	NA	NA	1	NA
LINC00922	0.28294	NA	NA	NA	1	NA
LINC00924	1	NA	NA	NA	1	NA
LINC00944	0.697431	NA	NA	NA	1	NA
LINC00945	1	NA	NA	NA	1	NA
LINC00958	0.54555	NA	NA	NA	1	NA
LINC00960	0.144806	NA	NA	NA	1	NA
LINC00971	0.557659	NA	NA	NA	1	NA
LINC00987	0.802405	NA	NA	NA	1	NA
LINC00989	1	NA	NA	NA	1	NA
LINC00992	0.101887	NA	NA	NA	1	NA
LINC00997	0.0622876	NA	NA	NA	1	NA
LINC01011	0.509049	NA	NA	NA	1	NA
LINC01019	0.299346	NA	NA	NA	1	NA
LINC01023	0.688276	NA	NA	NA	1	NA
LINC01055	1	NA	NA	NA	1	NA
LINC01060	0.280581	NA	NA	NA	1	NA
LINC01063	0.439254	NA	NA	NA	1	NA
LINC01090	0.457291	NA	NA	NA	1	NA
LINC01093	0.0207884	NA	NA	NA	1	NA
LINC01094	0.224299	NA	NA	NA	1	NA
LINC01095	0.371288	NA	NA	NA	1	NA
LINC01099	1	NA	NA	NA	1	NA
LINC01115	0.0500555	NA	NA	NA	1	NA
LINC01116	0.325085	NA	NA	NA	1	NA
LINC01117	0.682236	NA	NA	NA	1	NA
LINC01119	1	NA	NA	NA	1	NA
LINC01132	0.518432	NA	NA	NA	1	NA
LINC01136	0.0889515	NA	NA	NA	1	NA
LINC01140	1	NA	NA	NA	1	NA
LINC01147	0.6867	NA	NA	NA	1	NA
LINC01151	0.0399273	NA	NA	NA	1	NA
LINC01160	0.413018	NA	NA	NA	1	NA
LINC01162	1	NA	NA	NA	1	NA
LINC01169	1	NA	NA	NA	1	NA
LINC01170	0.79053	NA	NA	NA	1	NA
LINC01182	0.595358	NA	NA	NA	1	NA
LINC01186	0.713932	NA	NA	NA	1	NA
LINC01192	1	NA	NA	NA	1	NA
LINC01194	1	NA	NA	NA	1	NA
LINC01198	0.75712	NA	NA	NA	1	NA
LINC01204	0.542706	NA	NA	NA	1	NA
LINC01205	0.565523	NA	NA	NA	1	NA
LINC01208	0.099868	NA	NA	NA	1	NA
LINC01226	0.842393	NA	NA	NA	1	NA
LINC01227	0.177391	NA	NA	NA	1	NA
LINC01229	0.303235	NA	NA	NA	1	NA
LINC01231	0.121222	NA	NA	NA	1	NA
LINC01234	0.564463	NA	NA	NA	1	NA
LINC01238	0.376713	NA	NA	NA	1	NA
LINC01238.1	0.728396	NA	NA	NA	1	NA
LINC01242	0.545566	NA	NA	NA	1	NA
LINC01257	0.580986	NA	NA	NA	1	NA
LINC01258	1	NA	NA	NA	1	NA
LINC01259	0.529654	NA	NA	NA	1	NA
LINC01260	1	NA	NA	NA	1	NA
LINC01262	0.713425	NA	NA	NA	1	NA
LINC01268	1	NA	NA	NA	1	NA
LINC01271	0.546609	NA	NA	NA	1	NA
LINC01273	1	NA	NA	NA	1	NA
LINC01277	0.239303	NA	NA	NA	1	NA
LINC01283	0.200652	NA	NA	NA	1	NA
LINC01284	0.104301	NA	NA	NA	1	NA
LINC01291	0.333201	NA	NA	NA	1	NA
LINC01311	1	NA	NA	NA	1	NA
LINC01315	1	NA	NA	NA	1	NA
LINC01331	0.368938	NA	NA	NA	1	NA
LINC01337	0.110134	NA	NA	NA	1	NA
LINC01339	1	NA	NA	NA	1	NA
LINC01341	0.123682	NA	NA	NA	1	NA
LINC01344	0.731413	NA	NA	NA	1	NA
LINC01348	0.333569	NA	NA	NA	1	NA
LINC01350	1	NA	NA	NA	1	NA
LINC01352	1	NA	NA	NA	1	NA
LINC01356	0.365766	NA	NA	NA	1	NA
LINC01357	1	NA	NA	NA	1	NA
LINC01358	0.450798	NA	NA	NA	1	NA
LINC01359	1	NA	NA	NA	1	NA
LINC01362	0.369295	NA	NA	NA	1	NA
LINC01364	1	NA	NA	NA	1	NA
LINC01366	0.00548997	NA	NA	NA	1	NA
LINC01375	0.45202	NA	NA	NA	1	NA
LINC01378	0.678763	NA	NA	NA	1	NA
LINC01389	0.694521	NA	NA	NA	1	NA
LINC01392	1	NA	NA	NA	1	NA
LINC01397	0.687176	NA	NA	NA	1	NA
LINC01411	0.772489	NA	NA	NA	1	NA
LINC01412	7.13291e-05	NA	NA	NA	1	NA
LINC01414	0.27046	NA	NA	NA	1	NA
LINC01415	0.858413	NA	NA	NA	1	NA
LINC01426	0.723538	NA	NA	NA	1	NA
LINC01429	1	NA	NA	NA	1	NA
LINC01431	0.527206	NA	NA	NA	1	NA
LINC01446	0.301249	NA	NA	NA	1	NA
LINC01465	0.394039	NA	NA	NA	1	NA
LINC01470	0.722914	NA	NA	NA	1	NA
LINC01471	0.248859	NA	NA	NA	1	NA
LINC01474	0.686601	NA	NA	NA	1	NA
LINC01480	0.730681	NA	NA	NA	1	NA
LINC01481	0.735505	NA	NA	NA	1	NA
LINC01483	0.522413	NA	NA	NA	1	NA
LINC01484	0.686157	NA	NA	NA	1	NA
LINC01485	0.673537	NA	NA	NA	1	NA
LINC01492	1	NA	NA	NA	1	NA
LINC01498	0.687675	NA	NA	NA	1	NA
LINC01499	1	NA	NA	NA	1	NA
LINC01506	0.519756	NA	NA	NA	1	NA
LINC01508	0.365088	NA	NA	NA	1	NA
LINC01510	0.2346	NA	NA	NA	1	NA
LINC01517	0.104156	NA	NA	NA	1	NA
LINC01521	0.217679	NA	NA	NA	1	NA
LINC01524	0.594016	NA	NA	NA	1	NA
LINC01531	0.424003	NA	NA	NA	1	NA
LINC01533	0.538002	NA	NA	NA	1	NA
LINC01535	1	NA	NA	NA	1	NA
LINC01545	0.573708	NA	NA	NA	1	NA
LINC01547	0.385549	NA	NA	NA	1	NA
LINC01554	0.414145	NA	NA	NA	1	NA
LINC01560	0.463678	NA	NA	NA	1	NA
LINC01568	1	NA	NA	NA	1	NA
LINC01579	0.376437	NA	NA	NA	1	NA
LINC01580	0.692256	NA	NA	NA	1	NA
LINC01585	1	NA	NA	NA	1	NA
LINC01586	1	NA	NA	NA	1	NA
LINC01592	1	NA	NA	NA	1	NA
LINC01597	0.288964	NA	NA	NA	1	NA
LINC01602	0.678928	NA	NA	NA	1	NA
LINC01605	0.182912	NA	NA	NA	1	NA
LINC01608	0.290908	NA	NA	NA	1	NA
LINC01609	1	NA	NA	NA	1	NA
LINC01618	0.517352	NA	NA	NA	1	NA
LINC01620	1	NA	NA	NA	1	NA
LINC01624	0.071635	NA	NA	NA	1	NA
LINC01625	0.100261	NA	NA	NA	1	NA
LINC01629	1	NA	NA	NA	1	NA
LINC01630	0.00833134	NA	NA	NA	1	NA
LINC01635	1	NA	NA	NA	1	NA
LINC01643	0.0367362	NA	NA	NA	1	NA
LINC01664	1	NA	NA	NA	1	NA
LINC01675	1	NA	NA	NA	1	NA
LINC01679	0.751626	NA	NA	NA	1	NA
LINC01691	1	NA	NA	NA	1	NA
LINC01692	0.51941	NA	NA	NA	1	NA
LINC01694	0.223218	NA	NA	NA	1	NA
LINC01695	1	NA	NA	NA	1	NA
LINC01703	0.454994	NA	NA	NA	1	NA
LINC01705	0.690688	NA	NA	NA	1	NA
LINC01708	0.365161	NA	NA	NA	1	NA
LINC01715	1	NA	NA	NA	1	NA
LINC01721	1	NA	NA	NA	1	NA
LINC01727	0.674087	NA	NA	NA	1	NA
LINC01730	0.0219108	NA	NA	NA	1	NA
LINC01737	0.378278	NA	NA	NA	1	NA
LINC01739	0.70388	NA	NA	NA	1	NA
LINC01740	0.246071	NA	NA	NA	1	NA
LINC01754	0.772489	NA	NA	NA	1	NA
LINC01764	0.308759	NA	NA	NA	1	NA
LINC01765	0.265553	NA	NA	NA	1	NA
LINC01768	1	NA	NA	NA	1	NA
LINC01771	1	NA	NA	NA	1	NA
LINC01781	0.408225	NA	NA	NA	1	NA
LINC01787	0.542017	NA	NA	NA	1	NA
LINC01789	1	NA	NA	NA	1	NA
LINC01791	0.282964	NA	NA	NA	1	NA
LINC01792	1	NA	NA	NA	1	NA
LINC01796	0.275716	NA	NA	NA	1	NA
LINC01798	0.476743	NA	NA	NA	1	NA
LINC01801	0.161488	NA	NA	NA	1	NA
LINC01802	1	NA	NA	NA	1	NA
LINC01807	0.117319	NA	NA	NA	1	NA
LINC01816	0.684375	NA	NA	NA	1	NA
LINC01818	0.333758	NA	NA	NA	1	NA
LINC01821	0.315982	NA	NA	NA	1	NA
LINC01823	0.257543	NA	NA	NA	1	NA
LINC01825	1	NA	NA	NA	1	NA
LINC01828	0.520561	NA	NA	NA	1	NA
LINC01842	0.10371	NA	NA	NA	1	NA
LINC01844	1	NA	NA	NA	1	NA
LINC01845	0.252331	NA	NA	NA	1	NA
LINC01847	0.204189	NA	NA	NA	1	NA
LINC01852	0.303867	NA	NA	NA	1	NA
LINC01857	0.733032	NA	NA	NA	1	NA
LINC01862	1	NA	NA	NA	1	NA
LINC01871	0.274225	NA	NA	NA	1	NA
LINC01885	0.375419	NA	NA	NA	1	NA
LINC01890	0.169885	NA	NA	NA	1	NA
LINC01900	0.585844	NA	NA	NA	1	NA
LINC01909	0.833788	NA	NA	NA	1	NA
LINC01917	0.186625	NA	NA	NA	1	NA
LINC01931	1	NA	NA	NA	1	NA
LINC01937	0.458569	NA	NA	NA	1	NA
LINC01946	0.219501	NA	NA	NA	1	NA
LINC01949	0.676208	NA	NA	NA	1	NA
LINC01950	0.791433	NA	NA	NA	1	NA
LINC01952	1	NA	NA	NA	1	NA
LINC01954	1	NA	NA	NA	1	NA
LINC01962	0.304019	NA	NA	NA	1	NA
LINC01963	0.133968	NA	NA	NA	1	NA
LINC01967	0.75821	NA	NA	NA	1	NA
LINC01980	0.301925	NA	NA	NA	1	NA
LINC01983	0.200858	NA	NA	NA	1	NA
LINC01990	0.587304	NA	NA	NA	1	NA
LINC01993	0.673554	NA	NA	NA	1	NA
LINC02006	1	NA	NA	NA	1	NA
LINC02008	0.216691	NA	NA	NA	1	NA
LINC02014	1	NA	NA	NA	1	NA
LINC02015	1	NA	NA	NA	1	NA
LINC02028	0.0977085	NA	NA	NA	1	NA
LINC02029	1	NA	NA	NA	1	NA
LINC02033	0.770518	NA	NA	NA	1	NA
LINC02043	1	NA	NA	NA	1	NA
LINC02046	1	NA	NA	NA	1	NA
LINC02053	0.684537	NA	NA	NA	1	NA
LINC02054	0.231037	NA	NA	NA	1	NA
LINC02057	0.733032	NA	NA	NA	1	NA
LINC02067	0.257543	NA	NA	NA	1	NA
LINC02068	0.213976	NA	NA	NA	1	NA
LINC02069	0.36413	NA	NA	NA	1	NA
LINC02073	1	NA	NA	NA	1	NA
LINC02076	1	NA	NA	NA	1	NA
LINC02080	1	NA	NA	NA	1	NA
LINC02082	0.00534008	NA	NA	NA	1	NA
LINC02084	1	NA	NA	NA	1	NA
LINC02087	0.759954	NA	NA	NA	1	NA
LINC02099	0.430289	NA	NA	NA	1	NA
LINC02102	0.548815	NA	NA	NA	1	NA
LINC02108	0.332827	NA	NA	NA	1	NA
LINC02109	0.0213176	NA	NA	NA	1	NA
LINC02119	0.245677	NA	NA	NA	1	NA
LINC02132	1	NA	NA	NA	1	NA
LINC02133	0.00254643	NA	NA	NA	1	NA
LINC02136	0.711203	NA	NA	NA	1	NA
LINC02137	0.68113	NA	NA	NA	1	NA
LINC02139	0.38818	NA	NA	NA	1	NA
LINC02141	0.680199	NA	NA	NA	1	NA
LINC02145	0.749372	NA	NA	NA	1	NA
LINC02147	0.302103	NA	NA	NA	1	NA
LINC02149	0.327601	NA	NA	NA	1	NA
LINC02150	0.452345	NA	NA	NA	1	NA
LINC02156	0.817207	NA	NA	NA	1	NA
LINC02158	0.745526	NA	NA	NA	1	NA
LINC02161	1	NA	NA	NA	1	NA
LINC02163	1	NA	NA	NA	1	NA
LINC02176	0.676828	NA	NA	NA	1	NA
LINC02185	0.762318	NA	NA	NA	1	NA
LINC02196	0.480299	NA	NA	NA	1	NA
LINC02201	0.694673	NA	NA	NA	1	NA
LINC02202	0.894107	NA	NA	NA	1	NA
LINC02206	1	NA	NA	NA	1	NA
LINC02208	0.334978	NA	NA	NA	1	NA
LINC02218	1	NA	NA	NA	1	NA
LINC02223	0.273983	NA	NA	NA	1	NA
LINC02224	0.447799	NA	NA	NA	1	NA
LINC02227	0.985897	NA	NA	NA	1	NA
LINC02231	0.70348	NA	NA	NA	1	NA
LINC02233	0.779198	NA	NA	NA	1	NA
LINC02236	1	NA	NA	NA	1	NA
LINC02237	0.296184	NA	NA	NA	1	NA
LINC02250	0.704803	NA	NA	NA	1	NA
LINC02253	1	NA	NA	NA	1	NA
LINC02254	0.362979	NA	NA	NA	1	NA
LINC02259	0.598716	NA	NA	NA	1	NA
LINC02261	0.721423	NA	NA	NA	1	NA
LINC02265	0.367072	NA	NA	NA	1	NA
LINC02267	0.653108	NA	NA	NA	1	NA
LINC02268	1	NA	NA	NA	1	NA
LINC02269	0.428825	NA	NA	NA	1	NA
LINC02273	0.674358	NA	NA	NA	1	NA
LINC02276	1	NA	NA	NA	1	NA
LINC02285	1	NA	NA	NA	1	NA
LINC02292	0.222148	NA	NA	NA	1	NA
LINC02296	0.588237	NA	NA	NA	1	NA
LINC02301	0.132539	NA	NA	NA	1	NA
LINC02306	0.275203	NA	NA	NA	1	NA
LINC02307	0.57534	NA	NA	NA	1	NA
LINC02315	0.0314027	NA	NA	NA	1	NA
LINC02320	0.803157	NA	NA	NA	1	NA
LINC02323	0.684047	NA	NA	NA	1	NA
LINC02324	0.582804	NA	NA	NA	1	NA
LINC02326	1	NA	NA	NA	1	NA
LINC02327	0.70659	NA	NA	NA	1	NA
LINC02331	1	NA	NA	NA	1	NA
LINC02334	1	NA	NA	NA	1	NA
LINC02336	1	NA	NA	NA	1	NA
LINC02343	1	NA	NA	NA	1	NA
LINC02346	1	NA	NA	NA	1	NA
LINC02354	0.104789	NA	NA	NA	1	NA
LINC02357	0.190951	NA	NA	NA	1	NA
LINC02363	0.326661	NA	NA	NA	1	NA
LINC02365	0.721638	NA	NA	NA	1	NA
LINC02367	0.794276	NA	NA	NA	1	NA
LINC02371	0.528774	NA	NA	NA	1	NA
LINC02377	1	NA	NA	NA	1	NA
LINC02381	1	NA	NA	NA	1	NA
LINC02388	0.422949	NA	NA	NA	1	NA
LINC02389	0.0523952	NA	NA	NA	1	NA
LINC02404	0.524324	NA	NA	NA	1	NA
LINC02408	0.784647	NA	NA	NA	1	NA
LINC02416	0.854643	NA	NA	NA	1	NA
LINC02426	1	NA	NA	NA	1	NA
LINC02428	0.278215	NA	NA	NA	1	NA
LINC02438	0.578893	NA	NA	NA	1	NA
LINC02447	1	NA	NA	NA	1	NA
LINC02449	0.792677	NA	NA	NA	1	NA
LINC02457	1	NA	NA	NA	1	NA
LINC02462	1	NA	NA	NA	1	NA
LINC02463	1	NA	NA	NA	1	NA
LINC02466	1	NA	NA	NA	1	NA
LINC02471	0.225585	NA	NA	NA	1	NA
LINC02472	0.273571	NA	NA	NA	1	NA
LINC02476	1	NA	NA	NA	1	NA
LINC02484	0.697679	NA	NA	NA	1	NA
LINC02492	1	NA	NA	NA	1	NA
LINC02503	0.02119	NA	NA	NA	1	NA
LINC02505	1	NA	NA	NA	1	NA
LINC02511	1	NA	NA	NA	1	NA
LINC02513	0.217452	NA	NA	NA	1	NA
LINC02518	1	NA	NA	NA	1	NA
LINC02520	0.13009	NA	NA	NA	1	NA
LINC02528	0.707554	NA	NA	NA	1	NA
LINC02536	1	NA	NA	NA	1	NA
LINC02539	0.000571975	NA	NA	NA	1	NA
LINC02550	0.120152	NA	NA	NA	1	NA
LINC02556	0.684375	NA	NA	NA	1	NA
LINC02558	0.575725	NA	NA	NA	1	NA
LINC02569	0.747132	NA	NA	NA	1	NA
LINC02579	1	NA	NA	NA	1	NA
LINC02585	0.765549	NA	NA	NA	1	NA
LINC02595	0.584645	NA	NA	NA	1	NA
LINC02603	0.41215	NA	NA	NA	1	NA
LINC02604	1	NA	NA	NA	1	NA
LINC02605	0.53966	NA	NA	NA	1	NA
LINC02606	0.673416	NA	NA	NA	1	NA
LINC02608	0.104018	NA	NA	NA	1	NA
LINC02609	0.886924	NA	NA	NA	1	NA
LINC02610	1	NA	NA	NA	1	NA
LINC02611	0.583608	NA	NA	NA	1	NA
LINC02613	0.218752	NA	NA	NA	1	NA
LINC02614	0.270117	NA	NA	NA	1	NA
LINC02641	0.839458	NA	NA	NA	1	NA
LINC02642	1	NA	NA	NA	1	NA
LINC02645	0.2461	NA	NA	NA	1	NA
LINC02646	0.552132	NA	NA	NA	1	NA
LINC02648	0.118645	NA	NA	NA	1	NA
LINC02653	1	NA	NA	NA	1	NA
LINC02656	0.307253	NA	NA	NA	1	NA
LINC02669	0.831544	NA	NA	NA	1	NA
LINC02680	0.669541	NA	NA	NA	1	NA
LINC02693	0.598344	NA	NA	NA	1	NA
LINC02698	0.223217	NA	NA	NA	1	NA
LINC02700	1	NA	NA	NA	1	NA
LINC02703	0.394039	NA	NA	NA	1	NA
LINC02709	0.308621	NA	NA	NA	1	NA
LINC02718	0.0337895	NA	NA	NA	1	NA
LINC02723	0.4351	NA	NA	NA	1	NA
LINC02724	1	NA	NA	NA	1	NA
LINC02725	1	NA	NA	NA	1	NA
LINC02732	0.300286	NA	NA	NA	1	NA
LINC02733	0.275637	NA	NA	NA	1	NA
LINC02734	0.391794	NA	NA	NA	1	NA
LINC02739	0.830628	NA	NA	NA	1	NA
LINC02742	0.676553	NA	NA	NA	1	NA
LINC02745	0.776377	NA	NA	NA	1	NA
LINC02752	0.78898	NA	NA	NA	1	NA
LINC02754	0.675081	NA	NA	NA	1	NA
LINC02755	0.682278	NA	NA	NA	1	NA
LINC02757	0.026145	NA	NA	NA	1	NA
LINC02763	0.243518	NA	NA	NA	1	NA
LINC02765	1	NA	NA	NA	1	NA
LINC02767	1	NA	NA	NA	1	NA
LINC02768	0.420483	NA	NA	NA	1	NA
LINC02770	0.0294606	NA	NA	NA	1	NA
LINC02771	1	NA	NA	NA	1	NA
LINC02774	0.570063	NA	NA	NA	1	NA
LINC02775	1	NA	NA	NA	1	NA
LINC02776	0.529543	NA	NA	NA	1	NA
LINC02777	1	NA	NA	NA	1	NA
LINC02789	0.678132	NA	NA	NA	1	NA
LINC02795	0.307799	NA	NA	NA	1	NA
LINC02802	0.291232	NA	NA	NA	1	NA
LINC02804	0.4622	NA	NA	NA	1	NA
LINC02805	1	NA	NA	NA	1	NA
LINC02811	0.411992	NA	NA	NA	1	NA
LINC02821	0.654306	NA	NA	NA	1	NA
LINC02822	0.722609	NA	NA	NA	1	NA
LINC02828	0.681985	NA	NA	NA	1	NA
LINC02839	0.000547298	NA	NA	NA	1	NA
LINC02840	1	NA	NA	NA	1	NA
LINC02842	1	NA	NA	NA	1	NA
LINC02848	0.00462769	NA	NA	NA	1	NA
LINC02851	1	NA	NA	NA	1	NA
LINC02860	1	NA	NA	NA	1	NA
LINC2194	1	NA	NA	NA	1	NA
LINGO3	0.280539	NA	NA	NA	1	NA
LIPH	0.507277	NA	NA	NA	1	NA
LIPK	1	NA	NA	NA	1	NA
LIPM	1	NA	NA	NA	1	NA
LIPT2	0.68162	NA	NA	NA	1	NA
LIX1	0.300092	NA	NA	NA	1	NA
LKAAEAR1	0.543401	NA	NA	NA	1	NA
LLPH.DT	0.557447	NA	NA	NA	1	NA
LMCD1	0.745893	NA	NA	NA	1	NA
LMF1.AS1	0.0265545	NA	NA	NA	1	NA
LMNTD1	0.000790732	NA	NA	NA	1	NA
LMO3	1	NA	NA	NA	1	NA
LMO7.AS1	0.428825	NA	NA	NA	1	NA
LMOD2	0.322184	NA	NA	NA	1	NA
LMTK3	0.118584	NA	NA	NA	1	NA
LNCOC1	1	NA	NA	NA	1	NA
LNP1	0.518879	NA	NA	NA	1	NA
LOH12CR2	1	NA	NA	NA	1	NA
LOXL1	1	NA	NA	NA	1	NA
LOXL1.AS1	1	NA	NA	NA	1	NA
LOXL4	0.102581	NA	NA	NA	1	NA
LPAR3	0.233122	NA	NA	NA	1	NA
LPGAT1.AS1	0.155909	NA	NA	NA	1	NA
LPL	0.67306	NA	NA	NA	1	NA
LPO	0.673353	NA	NA	NA	1	NA
LPP.AS1	0.433347	NA	NA	NA	1	NA
LRAT	0.590782	NA	NA	NA	1	NA
LRATD2	0.199007	NA	NA	NA	1	NA
LRCH2	0.00110679	NA	NA	NA	1	NA
LRFN2	0.02529	NA	NA	NA	1	NA
LRFN3	0.119799	NA	NA	NA	1	NA
LRFN4	0.272387	NA	NA	NA	1	NA
LRFN5	0.581864	NA	NA	NA	1	NA
LRP1.AS	1	NA	NA	NA	1	NA
LRP2BP	0.0302752	NA	NA	NA	1	NA
LRP3	0.474459	NA	NA	NA	1	NA
LRP4	0.1005	NA	NA	NA	1	NA
LRP4.AS1	0.512467	NA	NA	NA	1	NA
LRP5	0.750931	NA	NA	NA	1	NA
LRRC14	0.413463	NA	NA	NA	1	NA
LRRC17	0.747582	NA	NA	NA	1	NA
LRRC19	0.594016	NA	NA	NA	1	NA
LRRC2	0.748724	NA	NA	NA	1	NA
LRRC24	0.372317	NA	NA	NA	1	NA
LRRC3	1	NA	NA	NA	1	NA
LRRC34	0.00850775	NA	NA	NA	1	NA
LRRC36	0.237079	NA	NA	NA	1	NA
LRRC3B	1	NA	NA	NA	1	NA
LRRC45	0.096577	NA	NA	NA	1	NA
LRRC49	1	NA	NA	NA	1	NA
LRRC4B	0.524727	NA	NA	NA	1	NA
LRRC56	0.363784	NA	NA	NA	1	NA
LRRC61	0.259932	NA	NA	NA	1	NA
LRRC70	0.286645	NA	NA	NA	1	NA
LRRC71	1	NA	NA	NA	1	NA
LRRC74B	0.247118	NA	NA	NA	1	NA
LRRC75B	0.940931	NA	NA	NA	1	NA
LRRC9	0.447668	NA	NA	NA	1	NA
LRRD1	0.189878	NA	NA	NA	1	NA
LRRIQ3	0.236983	NA	NA	NA	1	NA
LRRN2	0.300943	NA	NA	NA	1	NA
LRRTM2	0.260918	NA	NA	NA	1	NA
LRRTM3	0.692813	NA	NA	NA	1	NA
LRWD1	0.8415	NA	NA	NA	1	NA
LSINCT5	0.599248	NA	NA	NA	1	NA
LSMEM2	0.518757	NA	NA	NA	1	NA
LTA	1	NA	NA	NA	1	NA
LTB4R2	0.649869	NA	NA	NA	1	NA
LTBP3	0.746106	NA	NA	NA	1	NA
LTC4S	0.466076	NA	NA	NA	1	NA
LTK	1	NA	NA	NA	1	NA
LUADT1	1	NA	NA	NA	1	NA
LUNAR1	1	NA	NA	NA	1	NA
LURAP1	1	NA	NA	NA	1	NA
LUZP2	0.088016	NA	NA	NA	1	NA
LY6E.DT	0.764945	NA	NA	NA	1	NA
LY6G5C	0.297546	NA	NA	NA	1	NA
LY6G6C	1	NA	NA	NA	1	NA
LYG2	0.414711	NA	NA	NA	1	NA
LYPD2	0.273437	NA	NA	NA	1	NA
LYPD3	0.417365	NA	NA	NA	1	NA
LYPD5	0.569775	NA	NA	NA	1	NA
LYPD6B	0.212604	NA	NA	NA	1	NA
LYSMD1	0.462447	NA	NA	NA	1	NA
LYST.AS1	0.70692	NA	NA	NA	1	NA
LZTS3	0.832567	NA	NA	NA	1	NA
M1AP	0.268532	NA	NA	NA	1	NA
MAATS1	0.674395	NA	NA	NA	1	NA
MAB21L3	0.604565	NA	NA	NA	1	NA
MACORIS	0.449462	NA	NA	NA	1	NA
MADCAM1	0.988974	NA	NA	NA	1	NA
MAFIP	0.060784	NA	NA	NA	1	NA
MAFTRR	0.103938	NA	NA	NA	1	NA
MAGEE1	0.270854	NA	NA	NA	1	NA
MAGI2.AS3	0.00413119	NA	NA	NA	1	NA
MAGIX	0.276713	NA	NA	NA	1	NA
MAJIN	0.696665	NA	NA	NA	1	NA
MALINC1	0.53163	NA	NA	NA	1	NA
MAMDC2.AS1	0.436991	NA	NA	NA	1	NA
MAN1B1.DT	0.165512	NA	NA	NA	1	NA
MANEAL	0.114411	NA	NA	NA	1	NA
MANSC4	0.456122	NA	NA	NA	1	NA
MAOA	1	NA	NA	NA	1	NA
MAP1A	0.415478	NA	NA	NA	1	NA
MAP1B	0.585997	NA	NA	NA	1	NA
MAP1LC3A	0.222265	NA	NA	NA	1	NA
MAP3K15	0.322679	NA	NA	NA	1	NA
MAP3K19	1	NA	NA	NA	1	NA
MAP3K2.DT	0.443145	NA	NA	NA	1	NA
MAPK11	1	NA	NA	NA	1	NA
MAPK12	0.530757	NA	NA	NA	1	NA
MAPK6.DT	0.258608	NA	NA	NA	1	NA
MAPT	0.356245	NA	NA	NA	1	NA
MAPT.AS1	1	NA	NA	NA	1	NA
2026-03-02	0.731688	NA	NA	NA	1	NA
2026-03-10	0.3728	NA	NA	NA	1	NA
2026-03-04	0.103633	NA	NA	NA	1	NA
MARS2	0.560774	NA	NA	NA	1	NA
MARVELD2	0.706659	NA	NA	NA	1	NA
MARVELD3	1	NA	NA	NA	1	NA
MAS1	0.271211	NA	NA	NA	1	NA
MASP2	1	NA	NA	NA	1	NA
MAST1	0.530479	NA	NA	NA	1	NA
MATN1	1	NA	NA	NA	1	NA
MATN2	0.1214	NA	NA	NA	1	NA
MATR3	1	NA	NA	NA	1	NA
MBD3L1	0.0967701	NA	NA	NA	1	NA
MBLAC1	0.678102	NA	NA	NA	1	NA
MBOAT4	0.731846	NA	NA	NA	1	NA
MCAM	1	NA	NA	NA	1	NA
MCCC1.AS1	1	NA	NA	NA	1	NA
MCEMP1	0.271279	NA	NA	NA	1	NA
MCM10	0.132792	NA	NA	NA	1	NA
MCM8.AS1	1	NA	NA	NA	1	NA
MCTP1.AS1	1	NA	NA	NA	1	NA
MDC1.AS1	0.369891	NA	NA	NA	1	NA
MDFIC2	0.363245	NA	NA	NA	1	NA
MDGA1	0.940931	NA	NA	NA	1	NA
MDH1B	1	NA	NA	NA	1	NA
MDS2	0.0997938	NA	NA	NA	1	NA
MED14OS	0.74796	NA	NA	NA	1	NA
MEF2C.AS2	0.00133786	NA	NA	NA	1	NA
MEI4	0.743957	NA	NA	NA	1	NA
MEIG1	0.328121	NA	NA	NA	1	NA
MEIOB	1	NA	NA	NA	1	NA
MEIOC	0.221397	NA	NA	NA	1	NA
MEIS2	0.688591	NA	NA	NA	1	NA
MELTF	0.0918458	NA	NA	NA	1	NA
MELTF.AS1	0.557885	NA	NA	NA	1	NA
MEOX1	1	NA	NA	NA	1	NA
MEP1A	1	NA	NA	NA	1	NA
MESP1	0.688174	NA	NA	NA	1	NA
MESP2	0.423949	NA	NA	NA	1	NA
MET	0.0915221	NA	NA	NA	1	NA
METRN	0.673198	NA	NA	NA	1	NA
METTL14.DT	0.68477	NA	NA	NA	1	NA
METTL18	0.831877	NA	NA	NA	1	NA
METTL27	1	NA	NA	NA	1	NA
MEX3A	0.0112607	NA	NA	NA	1	NA
MEX3B	0.689028	NA	NA	NA	1	NA
MEX3D	0.218965	NA	NA	NA	1	NA
MFAP2	0.783803	NA	NA	NA	1	NA
MFAP3L	0.664071	NA	NA	NA	1	NA
MFAP4	1	NA	NA	NA	1	NA
MFAP5	0.624265	NA	NA	NA	1	NA
MFGE8	0.557047	NA	NA	NA	1	NA
MFSD2B	0.563941	NA	NA	NA	1	NA
MFSD3	0.132423	NA	NA	NA	1	NA
MFSD4A	1	NA	NA	NA	1	NA
MFSD5	0.0712926	NA	NA	NA	1	NA
MFSD6L	0.269915	NA	NA	NA	1	NA
MGAM2	0.28877	NA	NA	NA	1	NA
MGAT3	1	NA	NA	NA	1	NA
MGAT4C	1	NA	NA	NA	1	NA
MIA	0.0398154	NA	NA	NA	1	NA
MIAT	0.677433	NA	NA	NA	1	NA
MIF.AS1	0.233122	NA	NA	NA	1	NA
MINAR1	0.3864	NA	NA	NA	1	NA
MINDY4	0.649289	NA	NA	NA	1	NA
MINDY4B	0.0448174	NA	NA	NA	1	NA
MIP	0.57254	NA	NA	NA	1	NA
MIR133A1HG	0.561275	NA	NA	NA	1	NA
MIR194.2HG	1	NA	NA	NA	1	NA
MIR200CHG	1	NA	NA	NA	1	NA
MIR2052HG	0.424691	NA	NA	NA	1	NA
MIR302CHG	0.755919	NA	NA	NA	1	NA
MIR3150BHG	1	NA	NA	NA	1	NA
MIR31HG	0.764555	NA	NA	NA	1	NA
MIR378D2HG	1	NA	NA	NA	1	NA
MIR3945HG	4.28011e-10	NA	NA	NA	8.99337e-06	NA
MIR4300HG	1	NA	NA	NA	1	NA
MIR4422HG	0.689028	NA	NA	NA	1	NA
MIR4458HG	0.18262	NA	NA	NA	1	NA
MIR4500HG	1	NA	NA	NA	1	NA
MIR497HG	0.289551	NA	NA	NA	1	NA
MIR548A1HG	0.53611	NA	NA	NA	1	NA
MIR548XHG	1	NA	NA	NA	1	NA
MIR600HG	0.452839	NA	NA	NA	1	NA
MIR663AHG	0.103721	NA	NA	NA	1	NA
MIR9.3HG	1	NA	NA	NA	1	NA
MIS18A.AS1	0.518922	NA	NA	NA	1	NA
MISP3	1	NA	NA	NA	1	NA
MKLN1.AS	0.524889	NA	NA	NA	1	NA
MKNK1.AS1	0.123022	NA	NA	NA	1	NA
MKRN3	0.421039	NA	NA	NA	1	NA
MKX	1	NA	NA	NA	1	NA
MLANA	0.0474384	NA	NA	NA	1	NA
MLIP	1	NA	NA	NA	1	NA
MLXIPL	1	NA	NA	NA	1	NA
MMACHC	0.747169	NA	NA	NA	1	NA
MMEL1	1	NA	NA	NA	1	NA
MMP11	1	NA	NA	NA	1	NA
MMP14	0.608009	NA	NA	NA	1	NA
MMP16	2.07821e-06	NA	NA	NA	0.0429608	NA
MMP19	0.0895505	NA	NA	NA	1	NA
MMP23B	1	NA	NA	NA	1	NA
MMP25	0.785425	NA	NA	NA	1	NA
MMP26	0.593456	NA	NA	NA	1	NA
MMP28	0.0911367	NA	NA	NA	1	NA
MMP9	1	NA	NA	NA	1	NA
MMRN2	0.302567	NA	NA	NA	1	NA
MOCOS	0.548732	NA	NA	NA	1	NA
MOCS3	0.458603	NA	NA	NA	1	NA
MOG	1	NA	NA	NA	1	NA
MOGAT1	0.830448	NA	NA	NA	1	NA
MOGAT3	0.298846	NA	NA	NA	1	NA
MON1A	0.117301	NA	NA	NA	1	NA
MORC1	0.927546	NA	NA	NA	1	NA
MORC2.AS1	0.583738	NA	NA	NA	1	NA
MORN3	0.0760429	NA	NA	NA	1	NA
MORN4	0.275409	NA	NA	NA	1	NA
MOXD1	0.772489	NA	NA	NA	1	NA
MPIG6B	1	NA	NA	NA	1	NA
MPL	0.201717	NA	NA	NA	1	NA
MPP4	0.771461	NA	NA	NA	1	NA
MPPED1	0.359331	NA	NA	NA	1	NA
MPRIP.AS1	1	NA	NA	NA	1	NA
MPV17L2	0.340284	NA	NA	NA	1	NA
MRAP	0.162264	NA	NA	NA	1	NA
MRLN	0.270221	NA	NA	NA	1	NA
MRO	0.284979	NA	NA	NA	1	NA
MROH9	0.685158	NA	NA	NA	1	NA
MRPS30.DT	0.0163556	NA	NA	NA	1	NA
MRTFA.AS1	0.0995558	NA	NA	NA	1	NA
MS4A2	1	NA	NA	NA	1	NA
MS4A3	0.71418	NA	NA	NA	1	NA
MS4A5	0.270316	NA	NA	NA	1	NA
MSC	1	NA	NA	NA	1	NA
MSLN	1	NA	NA	NA	1	NA
MSLNL	1	NA	NA	NA	1	NA
MSRB1	0.0308301	NA	NA	NA	1	NA
MT1E	0.564498	NA	NA	NA	1	NA
MT1X	0.00898584	NA	NA	NA	1	NA
MTCL1	0.0103809	NA	NA	NA	1	NA
MTFR2	0.729423	NA	NA	NA	1	NA
MTMR7	0.0206293	NA	NA	NA	1	NA
MTOR.AS1	0.673052	NA	NA	NA	1	NA
MTRNR2L11	0.0399258	NA	NA	NA	1	NA
MTRNR2L4	0.0705113	NA	NA	NA	1	NA
MTRNR2L6	0.52796	NA	NA	NA	1	NA
MTTP	0.391684	NA	NA	NA	1	NA
MUC1	0.518158	NA	NA	NA	1	NA
MUC12	0.673091	NA	NA	NA	1	NA
MUC13	0.415749	NA	NA	NA	1	NA
MUC16	1	NA	NA	NA	1	NA
MUC5B	0.443314	NA	NA	NA	1	NA
MUC6	0.217278	NA	NA	NA	1	NA
MUCL1	1	NA	NA	NA	1	NA
MXRA7	1	NA	NA	NA	1	NA
MYBL2	0.295913	NA	NA	NA	1	NA
MYBPC1	0.191784	NA	NA	NA	1	NA
MYBPC2	1	NA	NA	NA	1	NA
MYCBPAP	0.287341	NA	NA	NA	1	NA
MYCN	0.0182988	NA	NA	NA	1	NA
MYEOV	1	NA	NA	NA	1	NA
MYH13	0.304413	NA	NA	NA	1	NA
MYH14	1	NA	NA	NA	1	NA
MYH15	0.708596	NA	NA	NA	1	NA
MYL9	1	NA	NA	NA	1	NA
MYLK3	0.183758	NA	NA	NA	1	NA
MYLPF	0.00491116	NA	NA	NA	1	NA
MYO15A	0.0382135	NA	NA	NA	1	NA
MYO16	0.447615	NA	NA	NA	1	NA
MYO16.AS1	0.311074	NA	NA	NA	1	NA
MYO18B	0.0220687	NA	NA	NA	1	NA
MYO1A	1	NA	NA	NA	1	NA
MYO1H	0.158628	NA	NA	NA	1	NA
MYO3A	0.890513	NA	NA	NA	1	NA
MYO5B	0.123143	NA	NA	NA	1	NA
MYO6	0.779007	NA	NA	NA	1	NA
MYOCD	1	NA	NA	NA	1	NA
MYOCOS	0.67875	NA	NA	NA	1	NA
MYORG	0.558876	NA	NA	NA	1	NA
MYOT	0.688071	NA	NA	NA	1	NA
MYOZ3	1	NA	NA	NA	1	NA
MYRF	1	NA	NA	NA	1	NA
MYRFL	0.104301	NA	NA	NA	1	NA
MYT1	0.275396	NA	NA	NA	1	NA
MYT1L	0.495185	NA	NA	NA	1	NA
N4BP3	0.893593	NA	NA	NA	1	NA
N6AMT1	1	NA	NA	NA	1	NA
NAA11	1	NA	NA	NA	1	NA
NAA80	0.23464	NA	NA	NA	1	NA
NAALADL1	0.678507	NA	NA	NA	1	NA
NACA2	1	NA	NA	NA	1	NA
NAGPA.AS1	1	NA	NA	NA	1	NA
NAGS	0.673051	NA	NA	NA	1	NA
NAIF1	0.926816	NA	NA	NA	1	NA
NALCN	0.0954135	NA	NA	NA	1	NA
NALCN.AS1	1	NA	NA	NA	1	NA
NALT1	0.269917	NA	NA	NA	1	NA
NANOG	0.363507	NA	NA	NA	1	NA
NANOS1	1	NA	NA	NA	1	NA
NAP1L2	1	NA	NA	NA	1	NA
NAP1L3	0.593968	NA	NA	NA	1	NA
NAP1L5	0.5227	NA	NA	NA	1	NA
NAPSA	0.552816	NA	NA	NA	1	NA
NARF.AS1	0.673225	NA	NA	NA	1	NA
NARF.IT1	1	NA	NA	NA	1	NA
NBAT1	0.489082	NA	NA	NA	1	NA
NBL1	0.572188	NA	NA	NA	1	NA
NCBP2.AS1	0.650498	NA	NA	NA	1	NA
NCBP2AS2	0.00384163	NA	NA	NA	1	NA
NCF4.AS1	0.215013	NA	NA	NA	1	NA
NCKAP1	0.389609	NA	NA	NA	1	NA
NCKAP5.AS1	1	NA	NA	NA	1	NA
NCMAP	0.0802813	NA	NA	NA	1	NA
NCMAP.DT	1	NA	NA	NA	1	NA
NCOA7.AS1	0.794438	NA	NA	NA	1	NA
NCR3	0.428232	NA	NA	NA	1	NA
NCS1	1	NA	NA	NA	1	NA
NDFIP2	0.254342	NA	NA	NA	1	NA
NDN	0.1397	NA	NA	NA	1	NA
NDRG4	0.681985	NA	NA	NA	1	NA
NDST1.AS1	0.100813	NA	NA	NA	1	NA
NDST4	1	NA	NA	NA	1	NA
NDUFB2.AS1	0.415711	NA	NA	NA	1	NA
NECTIN1.AS1	0.71871	NA	NA	NA	1	NA
NECTIN3	0.201102	NA	NA	NA	1	NA
NECTIN3.AS1	1	NA	NA	NA	1	NA
NECTIN4	0.683008	NA	NA	NA	1	NA
NEIL3	0.117417	NA	NA	NA	1	NA
NEK2	0.69265	NA	NA	NA	1	NA
NEK5	0.552732	NA	NA	NA	1	NA
NEO1	1	NA	NA	NA	1	NA
NETO1	1	NA	NA	NA	1	NA
NEU4	0.230025	NA	NA	NA	1	NA
NEURL1B	0.746905	NA	NA	NA	1	NA
NEURL2	0.288839	NA	NA	NA	1	NA
NEUROD1	0.676635	NA	NA	NA	1	NA
NEXMIF	0.363352	NA	NA	NA	1	NA
NEXN.AS1	0.776909	NA	NA	NA	1	NA
NFIA.AS1	1	NA	NA	NA	1	NA
NFIA.AS2	1	NA	NA	NA	1	NA
NGB	1	NA	NA	NA	1	NA
NGEF	0.698554	NA	NA	NA	1	NA
NGF	1	NA	NA	NA	1	NA
NHLH1	1	NA	NA	NA	1	NA
NHLRC1	0.772489	NA	NA	NA	1	NA
NHLRC4	1	NA	NA	NA	1	NA
NHS.AS1	1	NA	NA	NA	1	NA
NID2	0.941134	NA	NA	NA	1	NA
NINL	0.258608	NA	NA	NA	1	NA
NIPA1	0.0626063	NA	NA	NA	1	NA
NIPAL4	0.177195	NA	NA	NA	1	NA
NKAIN1	0.0954135	NA	NA	NA	1	NA
NKAIN3	1	NA	NA	NA	1	NA
NKAPL	1	NA	NA	NA	1	NA
NKD1	0.425848	NA	NA	NA	1	NA
NKILA	0.386467	NA	NA	NA	1	NA
NKPD1	1	NA	NA	NA	1	NA
NKX2.3	1	NA	NA	NA	1	NA
NKX3.1	0.74879	NA	NA	NA	1	NA
NLE1	0.0784964	NA	NA	NA	1	NA
NLGN2	0.691565	NA	NA	NA	1	NA
NLGN4Y	0.721187	NA	NA	NA	1	NA
NLRP5	1	NA	NA	NA	1	NA
NLRP6	0.447771	NA	NA	NA	1	NA
NLRP7	0.101909	NA	NA	NA	1	NA
NLRP8	1	NA	NA	NA	1	NA
NLRP9	0.711346	NA	NA	NA	1	NA
NMB	1	NA	NA	NA	1	NA
NMUR1	0.802405	NA	NA	NA	1	NA
NNMT	0.518229	NA	NA	NA	1	NA
NODAL	0.187921	NA	NA	NA	1	NA
NOL3	0.568607	NA	NA	NA	1	NA
NOL4	1	NA	NA	NA	1	NA
NOP53.AS1	0.216645	NA	NA	NA	1	NA
NOS1	0.711773	NA	NA	NA	1	NA
NOS1AP	1	NA	NA	NA	1	NA
NOS3	0.549354	NA	NA	NA	1	NA
NOTCH3	0.0397401	NA	NA	NA	1	NA
NOVA1	0.684265	NA	NA	NA	1	NA
NOX3	0.678593	NA	NA	NA	1	NA
NOXO1	0.503013	NA	NA	NA	1	NA
NPAS1	0.216211	NA	NA	NA	1	NA
NPDC1	0.110053	NA	NA	NA	1	NA
NPFFR1	0.593264	NA	NA	NA	1	NA
NPHP1	1	NA	NA	NA	1	NA
NPHS1	0.287659	NA	NA	NA	1	NA
NPIPA2	1	NA	NA	NA	1	NA
NPIPA5	0.728396	NA	NA	NA	1	NA
NPIPA7	0.865035	NA	NA	NA	1	NA
NPIPA8	0.274987	NA	NA	NA	1	NA
NPIPB6	1	NA	NA	NA	1	NA
NPIPB7	0.555023	NA	NA	NA	1	NA
NPIPB9	0.47908	NA	NA	NA	1	NA
NPPA	0.674739	NA	NA	NA	1	NA
NPSR1.AS1	1	NA	NA	NA	1	NA
NPTX2	1	NA	NA	NA	1	NA
NPTXR	0.300159	NA	NA	NA	1	NA
NR1D1	0.0187604	NA	NA	NA	1	NA
NR1H4	0.308968	NA	NA	NA	1	NA
NR1I2	1	NA	NA	NA	1	NA
NR2C2AP	0.304463	NA	NA	NA	1	NA
NR2E3	1	NA	NA	NA	1	NA
NR2F1.AS1	1	NA	NA	NA	1	NA
NR2F2.AS1	0.569339	NA	NA	NA	1	NA
NR2F6	0.191513	NA	NA	NA	1	NA
NR5A2	0.361247	NA	NA	NA	1	NA
NRAD1	0.0927678	NA	NA	NA	1	NA
NRARP	0.271805	NA	NA	NA	1	NA
NRAV	0.270309	NA	NA	NA	1	NA
NRCAM	0.572401	NA	NA	NA	1	NA
NREP.AS1	1	NA	NA	NA	1	NA
NRG2	0.751626	NA	NA	NA	1	NA
NRG3	0.584053	NA	NA	NA	1	NA
NRIP2	0.463541	NA	NA	NA	1	NA
NRM	0.408705	NA	NA	NA	1	NA
NRN1L	1	NA	NA	NA	1	NA
NRSN2	0.53263	NA	NA	NA	1	NA
NSDHL	0.119839	NA	NA	NA	1	NA
NSG1	0.451037	NA	NA	NA	1	NA
NT5DC2	0.713987	NA	NA	NA	1	NA
NT5DC4	0.711559	NA	NA	NA	1	NA
NT5E	0.136046	NA	NA	NA	1	NA
NTN4	0.677413	NA	NA	NA	1	NA
NTN5	0.398458	NA	NA	NA	1	NA
NTRK1	0.162191	NA	NA	NA	1	NA
NTRK2	0.935849	NA	NA	NA	1	NA
NTRK3	0.410495	NA	NA	NA	1	NA
NUDT10	1	NA	NA	NA	1	NA
NUDT11	1	NA	NA	NA	1	NA
NUDT17	0.445805	NA	NA	NA	1	NA
NUDT4B	0.374815	NA	NA	NA	1	NA
NUDT7	0.393455	NA	NA	NA	1	NA
NUDT8	0.157957	NA	NA	NA	1	NA
NUGGC	0.102498	NA	NA	NA	1	NA
NUPR1	0.740899	NA	NA	NA	1	NA
NUTM1	1	NA	NA	NA	1	NA
NUTM2A	1	NA	NA	NA	1	NA
NUTM2D	1	NA	NA	NA	1	NA
NUTM2G	0.25741	NA	NA	NA	1	NA
NXNL2	0.689439	NA	NA	NA	1	NA
NXPH1	0.647211	NA	NA	NA	1	NA
NYAP2	0.585436	NA	NA	NA	1	NA
NYNRIN	0.271581	NA	NA	NA	1	NA
NYX	0.43881	NA	NA	NA	1	NA
OBI1.AS1	1	NA	NA	NA	1	NA
OBSL1	0.370552	NA	NA	NA	1	NA
OCA2	0.717623	NA	NA	NA	1	NA
OCIAD1.AS1	0.750289	NA	NA	NA	1	NA
OCM	0.575187	NA	NA	NA	1	NA
ODC1.DT	0.548074	NA	NA	NA	1	NA
ODF2.AS1	1	NA	NA	NA	1	NA
OGFR.AS1	1	NA	NA	NA	1	NA
OGFRP1	1	NA	NA	NA	1	NA
OGN	0.0757647	NA	NA	NA	1	NA
OIP5	0.00807422	NA	NA	NA	1	NA
OLAH	1	NA	NA	NA	1	NA
OLFM3	1	NA	NA	NA	1	NA
OLFML1	0.177615	NA	NA	NA	1	NA
OLFML2A	0.564376	NA	NA	NA	1	NA
OLFML3	1	NA	NA	NA	1	NA
OMD	0.0674063	NA	NA	NA	1	NA
OOEP.AS1	0.595225	NA	NA	NA	1	NA
OPA1.AS1	0.0113551	NA	NA	NA	1	NA
OPLAH	0.308148	NA	NA	NA	1	NA
OPN1SW	0.237207	NA	NA	NA	1	NA
OPRD1	1	NA	NA	NA	1	NA
OR11G2	0.22412	NA	NA	NA	1	NA
OR13A1	0.0780304	NA	NA	NA	1	NA
OR2AJ1	0.308621	NA	NA	NA	1	NA
OR2B11	0.124411	NA	NA	NA	1	NA
OR2G6	0.673793	NA	NA	NA	1	NA
OR2H2	1	NA	NA	NA	1	NA
OR2L3	0.0377649	NA	NA	NA	1	NA
OR2L5	0.0599922	NA	NA	NA	1	NA
OR3A2	0.0768804	NA	NA	NA	1	NA
OR4D1	1	NA	NA	NA	1	NA
OR4D9	0.47284	NA	NA	NA	1	NA
OR52I1	1	NA	NA	NA	1	NA
OR5H14	1	NA	NA	NA	1	NA
OR7C1	0.732368	NA	NA	NA	1	NA
OR7D2	0.08374	NA	NA	NA	1	NA
ORC1	0.797038	NA	NA	NA	1	NA
OSBPL10.AS1	0.940931	NA	NA	NA	1	NA
OSBPL6	0.93903	NA	NA	NA	1	NA
OSER1.DT	0.0894666	NA	NA	NA	1	NA
OSGEPL1.AS1	0.571022	NA	NA	NA	1	NA
OSMR	0.42892	NA	NA	NA	1	NA
OSR2	0.00293318	NA	NA	NA	1	NA
OSTN	0.416476	NA	NA	NA	1	NA
OTOA	0.279646	NA	NA	NA	1	NA
OTOGL	1	NA	NA	NA	1	NA
OTUB2	0.79127	NA	NA	NA	1	NA
OTX2.AS1	0.594604	NA	NA	NA	1	NA
OVCH1	0.237747	NA	NA	NA	1	NA
OVCH2	0.104018	NA	NA	NA	1	NA
OXER1	0.0777172	NA	NA	NA	1	NA
OXTR	0.776909	NA	NA	NA	1	NA
P3H3	0.687101	NA	NA	NA	1	NA
P3H4	0.00152676	NA	NA	NA	1	NA
P4HA3	0.397646	NA	NA	NA	1	NA
PABPC3	0.282528	NA	NA	NA	1	NA
PABPC4.AS1	0.0243672	NA	NA	NA	1	NA
PABPN1L	0.579441	NA	NA	NA	1	NA
PACERR	1	NA	NA	NA	1	NA
PACSIN1	0.306236	NA	NA	NA	1	NA
PADI6	0.803157	NA	NA	NA	1	NA
PAFAH1B3	0.116787	NA	NA	NA	1	NA
PAK3	0.0951348	NA	NA	NA	1	NA
PAK5	0.560229	NA	NA	NA	1	NA
PAK6	0.368987	NA	NA	NA	1	NA
PALMD	0.272313	NA	NA	NA	1	NA
PAN3.AS1	0.00278927	NA	NA	NA	1	NA
PANO1	0.297336	NA	NA	NA	1	NA
PANTR1	1	NA	NA	NA	1	NA
PANX2	0.103363	NA	NA	NA	1	NA
PAPLN	0.0160755	NA	NA	NA	1	NA
PAPPA	1	NA	NA	NA	1	NA
PAPPA2	0.447024	NA	NA	NA	1	NA
PAQR6	0.0752789	NA	NA	NA	1	NA
PARD6A	0.374856	NA	NA	NA	1	NA
PARD6G	0.674358	NA	NA	NA	1	NA
PARM1	0.0117077	NA	NA	NA	1	NA
PARP3	0.942453	NA	NA	NA	1	NA
PARS2	0.68685	NA	NA	NA	1	NA
PART1	0.00558493	NA	NA	NA	1	NA
PARTICL	0.496477	NA	NA	NA	1	NA
PARVA	0.6799	NA	NA	NA	1	NA
PAX3	1	NA	NA	NA	1	NA
PAX6	1	NA	NA	NA	1	NA
PAX7	0.682236	NA	NA	NA	1	NA
PAX8	0.148602	NA	NA	NA	1	NA
PBK	1	NA	NA	NA	1	NA
PCA3	0.209582	NA	NA	NA	1	NA
PCAT19	1	NA	NA	NA	1	NA
PCAT6	1	NA	NA	NA	1	NA
PCAT7	0.523839	NA	NA	NA	1	NA
PCBP4	1	NA	NA	NA	1	NA
PCCA.AS1	0.216471	NA	NA	NA	1	NA
PCCA.DT	0.940432	NA	NA	NA	1	NA
PCDH11X	0.282762	NA	NA	NA	1	NA
PCDH15	0.833764	NA	NA	NA	1	NA
PCDH19	0.22458	NA	NA	NA	1	NA
PCDH7	0.0195405	NA	NA	NA	1	NA
PCDH9.AS2	0.730681	NA	NA	NA	1	NA
PCF11.AS1	0.311598	NA	NA	NA	1	NA
PCGF1	0.27834	NA	NA	NA	1	NA
PCGF2	0.61173	NA	NA	NA	1	NA
PCOLCE	0.223379	NA	NA	NA	1	NA
PCOLCE.AS1	0.527735	NA	NA	NA	1	NA
PCOLCE2	0.281194	NA	NA	NA	1	NA
PCP2	1	NA	NA	NA	1	NA
PCP4L1	0.307395	NA	NA	NA	1	NA
PCSK1	1	NA	NA	NA	1	NA
PCSK4	1	NA	NA	NA	1	NA
PCSK6	0.271409	NA	NA	NA	1	NA
PDC	1	NA	NA	NA	1	NA
PDCD1	0.685336	NA	NA	NA	1	NA
PDCD4.AS1	0.0603806	NA	NA	NA	1	NA
PDE11A	0.725026	NA	NA	NA	1	NA
PDE3A	1	NA	NA	NA	1	NA
PDE4C	0.433305	NA	NA	NA	1	NA
PDE6B	0.522552	NA	NA	NA	1	NA
PDE6C	1	NA	NA	NA	1	NA
PDE6H	0.731326	NA	NA	NA	1	NA
PDGFB	0.422678	NA	NA	NA	1	NA
PDGFRA	0.0913865	NA	NA	NA	1	NA
PDGFRB	0.399402	NA	NA	NA	1	NA
PDGFRL	1	NA	NA	NA	1	NA
PDLIM4	0.674275	NA	NA	NA	1	NA
PDP2	0.121796	NA	NA	NA	1	NA
PDYN.AS1	0.0805866	NA	NA	NA	1	NA
PDZD3	0.523258	NA	NA	NA	1	NA
PDZD4	0.25741	NA	NA	NA	1	NA
PDZD7	0.697361	NA	NA	NA	1	NA
PDZD9	0.540548	NA	NA	NA	1	NA
PDZK1	0.320913	NA	NA	NA	1	NA
PDZRN3	0.711346	NA	NA	NA	1	NA
PDZRN4	0.0203258	NA	NA	NA	1	NA
PEAR1	0.0889091	NA	NA	NA	1	NA
PEG13	0.412022	NA	NA	NA	1	NA
PELO	1	NA	NA	NA	1	NA
PERP	1	NA	NA	NA	1	NA
PEX11A	0.675663	NA	NA	NA	1	NA
PEX12	0.0966563	NA	NA	NA	1	NA
PEX5L	0.480383	NA	NA	NA	1	NA
PF4	0.526081	NA	NA	NA	1	NA
PFKFB1	0.0158605	NA	NA	NA	1	NA
PFN2	0.137336	NA	NA	NA	1	NA
PFN4	0.275248	NA	NA	NA	1	NA
PGA3	0.370117	NA	NA	NA	1	NA
PGC	1	NA	NA	NA	1	NA
PGF	0.803157	NA	NA	NA	1	NA
PGLYRP1	1	NA	NA	NA	1	NA
PGLYRP2	1	NA	NA	NA	1	NA
PGM5P3.AS1	0.691565	NA	NA	NA	1	NA
PHACTR2.AS1	0.0591032	NA	NA	NA	1	NA
PHACTR3	0.26064	NA	NA	NA	1	NA
PHETA1	0.00737778	NA	NA	NA	1	NA
PHETA2	0.570865	NA	NA	NA	1	NA
PHF21B	0.721714	NA	NA	NA	1	NA
PHGDH	0.441581	NA	NA	NA	1	NA
PHGR1	0.678763	NA	NA	NA	1	NA
PHKA2.AS1	0.201412	NA	NA	NA	1	NA
PHLDA2	0.244797	NA	NA	NA	1	NA
PHLDB1	0.217479	NA	NA	NA	1	NA
PHOSPHO2	0.131926	NA	NA	NA	1	NA
PHOX2A	1	NA	NA	NA	1	NA
PHYHD1	0.698178	NA	NA	NA	1	NA
PI16	0.79053	NA	NA	NA	1	NA
PIEZO2	0.0184703	NA	NA	NA	1	NA
PIF1	0.0599922	NA	NA	NA	1	NA
PIH1D2	1	NA	NA	NA	1	NA
PIK3C2G	0.28041	NA	NA	NA	1	NA
PIK3CD.AS1	0.558627	NA	NA	NA	1	NA
PINLYP	0.221617	NA	NA	NA	1	NA
PIP5KL1	0.721423	NA	NA	NA	1	NA
PIR	0.675476	NA	NA	NA	1	NA
PITPNA.AS1	0.281524	NA	NA	NA	1	NA
PITRM1.AS1	0.00513638	NA	NA	NA	1	NA
PIWIL1	0.224725	NA	NA	NA	1	NA
PIWIL3	0.883104	NA	NA	NA	1	NA
PKD1L3	0.374006	NA	NA	NA	1	NA
PKD2L1	0.454292	NA	NA	NA	1	NA
PKHD1	0.266143	NA	NA	NA	1	NA
PKHD1L1	0.301217	NA	NA	NA	1	NA
PKN3	0.229379	NA	NA	NA	1	NA
PKNOX2	0.707554	NA	NA	NA	1	NA
PKP4.AS1	1	NA	NA	NA	1	NA
PLA1A	0.00503673	NA	NA	NA	1	NA
PLA2G10	0.52606	NA	NA	NA	1	NA
PLA2G2C	0.280355	NA	NA	NA	1	NA
PLA2G5	0.700143	NA	NA	NA	1	NA
PLA2R1	1	NA	NA	NA	1	NA
PLAAT2	0.0789846	NA	NA	NA	1	NA
PLAC1	0.289106	NA	NA	NA	1	NA
PLAC9	0.388218	NA	NA	NA	1	NA
PLAT	1	NA	NA	NA	1	NA
PLCB1.IT1	1	NA	NA	NA	1	NA
PLCB2.AS1	1	NA	NA	NA	1	NA
PLCD3	0.0514616	NA	NA	NA	1	NA
PLCD4	0.521655	NA	NA	NA	1	NA
PLCH1	0.12306	NA	NA	NA	1	NA
PLCH2	0.673344	NA	NA	NA	1	NA
PLCL2.AS1	0.416476	NA	NA	NA	1	NA
PLCXD3	1	NA	NA	NA	1	NA
PLCZ1	1	NA	NA	NA	1	NA
PLD5	0.383179	NA	NA	NA	1	NA
PLD6	0.771601	NA	NA	NA	1	NA
PLEKHA4	0.0589205	NA	NA	NA	1	NA
PLEKHD1	0.178746	NA	NA	NA	1	NA
PLEKHF1	0.119333	NA	NA	NA	1	NA
PLEKHG4	0.183562	NA	NA	NA	1	NA
PLEKHG4B	1	NA	NA	NA	1	NA
PLEKHG5	1	NA	NA	NA	1	NA
PLEKHG6	0.201728	NA	NA	NA	1	NA
PLEKHH1	0.833505	NA	NA	NA	1	NA
PLEKHH2	0.694107	NA	NA	NA	1	NA
PLEKHH3	0.697153	NA	NA	NA	1	NA
PLEKHN1	0.120337	NA	NA	NA	1	NA
PLEKHS1	0.704956	NA	NA	NA	1	NA
PLET1	0.699313	NA	NA	NA	1	NA
PLIN4	0.418271	NA	NA	NA	1	NA
PLK1	0.496792	NA	NA	NA	1	NA
PLLP	0.276605	NA	NA	NA	1	NA
PLN	0.050027	NA	NA	NA	1	NA
PLPP3	0.0539508	NA	NA	NA	1	NA
PLPP6	0.651274	NA	NA	NA	1	NA
PLPPR1	1	NA	NA	NA	1	NA
PLPPR3	0.676635	NA	NA	NA	1	NA
PLPPR4	0.495966	NA	NA	NA	1	NA
PLSCR2	0.697679	NA	NA	NA	1	NA
PLUT	1	NA	NA	NA	1	NA
PLVAP	0.292223	NA	NA	NA	1	NA
PLXNA1	0.357864	NA	NA	NA	1	NA
PLXNB1	1	NA	NA	NA	1	NA
PM20D1	1	NA	NA	NA	1	NA
PMP22	0.71222	NA	NA	NA	1	NA
PNCK	0.771668	NA	NA	NA	1	NA
PNLDC1	0.72369	NA	NA	NA	1	NA
PNMA3	0.286645	NA	NA	NA	1	NA
PNMA5	0.568165	NA	NA	NA	1	NA
PNMT	1	NA	NA	NA	1	NA
PNOC	0.367072	NA	NA	NA	1	NA
PNPLA3	1	NA	NA	NA	1	NA
PODNL1	0.308968	NA	NA	NA	1	NA
PODXL	0.0891431	NA	NA	NA	1	NA
PODXL2	0.724762	NA	NA	NA	1	NA
POGLUT2	0.3035	NA	NA	NA	1	NA
POLH.AS1	0.67305	NA	NA	NA	1	NA
POLN	0.265108	NA	NA	NA	1	NA
POLR2J2	0.00871023	NA	NA	NA	1	NA
POLR3H	0.00550674	NA	NA	NA	1	NA
POMC	0.332974	NA	NA	NA	1	NA
POMGNT1	0.518845	NA	NA	NA	1	NA
POP7	0.0142736	NA	NA	NA	1	NA
POU5F1	0.136849	NA	NA	NA	1	NA
POU5F1B	0.185012	NA	NA	NA	1	NA
POU6F2	1	NA	NA	NA	1	NA
PPARGC1A	0.224613	NA	NA	NA	1	NA
PPBP	0.520058	NA	NA	NA	1	NA
PPEF1	0.0873333	NA	NA	NA	1	NA
PPEF2	0.338889	NA	NA	NA	1	NA
PPFIA2	0.711559	NA	NA	NA	1	NA
PPFIA3	0.673269	NA	NA	NA	1	NA
PPIAL4G	0.531227	NA	NA	NA	1	NA
PPM1J	0.466273	NA	NA	NA	1	NA
PPM1K.DT	0.144847	NA	NA	NA	1	NA
PPP1R12A.AS1	0.175071	NA	NA	NA	1	NA
PPP1R1A	1	NA	NA	NA	1	NA
PPP1R26	0.655971	NA	NA	NA	1	NA
PPP1R26.AS1	0.0563631	NA	NA	NA	1	NA
PPP1R32	0.832123	NA	NA	NA	1	NA
PPP1R36	0.676553	NA	NA	NA	1	NA
PPP1R3A	0.0996742	NA	NA	NA	1	NA
PPP1R3G	0.680619	NA	NA	NA	1	NA
PPP1R42	0.906417	NA	NA	NA	1	NA
PPP2R2C	0.545646	NA	NA	NA	1	NA
PPP4R1.AS1	0.673051	NA	NA	NA	1	NA
PPP4R4	0.089678	NA	NA	NA	1	NA
PPT2	0.352781	NA	NA	NA	1	NA
PRAF2	0.708559	NA	NA	NA	1	NA
PRAP1	1	NA	NA	NA	1	NA
PRB1	0.31599	NA	NA	NA	1	NA
PRB2	0.521501	NA	NA	NA	1	NA
PRB3	0.601869	NA	NA	NA	1	NA
PRB4	0.551962	NA	NA	NA	1	NA
PRCD	1	NA	NA	NA	1	NA
PRDM16	0.116935	NA	NA	NA	1	NA
PRELID3A	1	NA	NA	NA	1	NA
PRG2	0.792054	NA	NA	NA	1	NA
PRG4	0.107985	NA	NA	NA	1	NA
PRH2	0.940931	NA	NA	NA	1	NA
PRICKLE3	0.157508	NA	NA	NA	1	NA
PRICKLE4	1	NA	NA	NA	1	NA
PRKAG3	1	NA	NA	NA	1	NA
PRKAR2A.AS1	1	NA	NA	NA	1	NA
PRKCG	0.240519	NA	NA	NA	1	NA
PRKD1	0.297396	NA	NA	NA	1	NA
PRKG1.AS1	0.299886	NA	NA	NA	1	NA
PRMT5.AS1	0.527495	NA	NA	NA	1	NA
PRMT8	0.689965	NA	NA	NA	1	NA
PROC	1	NA	NA	NA	1	NA
PROSER2.AS1	0.566896	NA	NA	NA	1	NA
PROX2	1	NA	NA	NA	1	NA
PRPH2	0.70659	NA	NA	NA	1	NA
PRR15	1	NA	NA	NA	1	NA
PRR15L	0.296863	NA	NA	NA	1	NA
PRR19	1	NA	NA	NA	1	NA
PRR22	0.683043	NA	NA	NA	1	NA
PRR29	0.310443	NA	NA	NA	1	NA
PRR29.AS1	0.95961	NA	NA	NA	1	NA
PRR33	0.402396	NA	NA	NA	1	NA
PRR34	0.567638	NA	NA	NA	1	NA
PRR34.AS1	0.12865	NA	NA	NA	1	NA
PRR4	1	NA	NA	NA	1	NA
PRRG2	0.307097	NA	NA	NA	1	NA
PRRG3	0.7351	NA	NA	NA	1	NA
PRRT1B	0.540176	NA	NA	NA	1	NA
PRRT2	1	NA	NA	NA	1	NA
PRRT3.AS1	0.596498	NA	NA	NA	1	NA
PRSS12	0.7017	NA	NA	NA	1	NA
PRSS2	0.221549	NA	NA	NA	1	NA
PRSS21	0.335604	NA	NA	NA	1	NA
PRSS23	0.245958	NA	NA	NA	1	NA
PRSS27	0.412448	NA	NA	NA	1	NA
PRSS3	0.45023	NA	NA	NA	1	NA
PRSS36	0.501284	NA	NA	NA	1	NA
PRSS51	0.548567	NA	NA	NA	1	NA
PRSS53	0.274646	NA	NA	NA	1	NA
PRTFDC1	0.00764143	NA	NA	NA	1	NA
PRTN3	1	NA	NA	NA	1	NA
PSAT1	1	NA	NA	NA	1	NA
PSMA8	0.380317	NA	NA	NA	1	NA
PSMC3IP	0.0305391	NA	NA	NA	1	NA
PSMD6.AS1	0.388732	NA	NA	NA	1	NA
PSPN	1	NA	NA	NA	1	NA
PTCH1	0.167428	NA	NA	NA	1	NA
PTCHD4	0.557269	NA	NA	NA	1	NA
PTCRA	0.689439	NA	NA	NA	1	NA
PTCSC2	0.786969	NA	NA	NA	1	NA
PTENP1.AS	1	NA	NA	NA	1	NA
PTGDS	0.750289	NA	NA	NA	1	NA
PTGER3	0.593701	NA	NA	NA	1	NA
PTGES3L	0.4622	NA	NA	NA	1	NA
PTGFR	1	NA	NA	NA	1	NA
PTGIS	0.595856	NA	NA	NA	1	NA
PTGR1	0.369539	NA	NA	NA	1	NA
PTK6	0.0909246	NA	NA	NA	1	NA
PTOV1.AS1	0.71046	NA	NA	NA	1	NA
PTOV1.AS2	0.240557	NA	NA	NA	1	NA
PTP4A1	1	NA	NA	NA	1	NA
PTPN20	0.0202376	NA	NA	NA	1	NA
PTPN21	0.72369	NA	NA	NA	1	NA
PTPN3	0.240456	NA	NA	NA	1	NA
PTPRB	0.592567	NA	NA	NA	1	NA
PTPRD.AS1	0.689439	NA	NA	NA	1	NA
PTPRG	0.0743131	NA	NA	NA	1	NA
PTPRG.AS1	0.602084	NA	NA	NA	1	NA
PTPRH	0.136088	NA	NA	NA	1	NA
PTPRJ.AS1	0.673526	NA	NA	NA	1	NA
PTPRQ	1	NA	NA	NA	1	NA
PTPRR	1	NA	NA	NA	1	NA
PTPRT	0.134521	NA	NA	NA	1	NA
PTRHD1	0.00157233	NA	NA	NA	1	NA
PTTG2	0.584212	NA	NA	NA	1	NA
PURPL	0.681778	NA	NA	NA	1	NA
PUSL1	0.0456905	NA	NA	NA	1	NA
PWP2	0.441357	NA	NA	NA	1	NA
PXDC1	0.218929	NA	NA	NA	1	NA
PXN.AS1	0.121231	NA	NA	NA	1	NA
PYCR1	1	NA	NA	NA	1	NA
PYCR3	0.418437	NA	NA	NA	1	NA
PYY	0.577604	NA	NA	NA	1	NA
PZP	0.0416548	NA	NA	NA	1	NA
QRFP	0.234247	NA	NA	NA	1	NA
RAB11FIP5	0.6867	NA	NA	NA	1	NA
RAB15	0.179162	NA	NA	NA	1	NA
RAB17	0.937022	NA	NA	NA	1	NA
RAB19	0.110305	NA	NA	NA	1	NA
RAB26	1	NA	NA	NA	1	NA
RAB33A	0.17712	NA	NA	NA	1	NA
RAB36	1	NA	NA	NA	1	NA
RAB39B	0.210684	NA	NA	NA	1	NA
RAB3A	0.587378	NA	NA	NA	1	NA
RAB6B	1	NA	NA	NA	1	NA
RAB7B	0.703124	NA	NA	NA	1	NA
RABGAP1L.DT	0.178143	NA	NA	NA	1	NA
RAC3	1	NA	NA	NA	1	NA
RAD21.AS1	1	NA	NA	NA	1	NA
RAD51	0.21267	NA	NA	NA	1	NA
RAD54L	0.823567	NA	NA	NA	1	NA
RADIL	0.45202	NA	NA	NA	1	NA
RADX	0.305919	NA	NA	NA	1	NA
RAG2	0.848203	NA	NA	NA	1	NA
RAI1.AS1	0.348231	NA	NA	NA	1	NA
RALY.AS1	0.108083	NA	NA	NA	1	NA
RALYL	0.409934	NA	NA	NA	1	NA
RAMAC	0.108751	NA	NA	NA	1	NA
RAMACL	1	NA	NA	NA	1	NA
RAMP2.AS1	0.387599	NA	NA	NA	1	NA
RAMP3	0.674219	NA	NA	NA	1	NA
RANGRF	0.0125222	NA	NA	NA	1	NA
RAP1GAP	0.4846	NA	NA	NA	1	NA
RAPGEF3	0.336581	NA	NA	NA	1	NA
RAPGEF4.AS1	0.452604	NA	NA	NA	1	NA
RARB	0.262716	NA	NA	NA	1	NA
RASA2.IT1	0.518568	NA	NA	NA	1	NA
RASAL1	0.625697	NA	NA	NA	1	NA
RASD1	0.177171	NA	NA	NA	1	NA
RASGEF1A	0.554457	NA	NA	NA	1	NA
RASGRF1	0.546421	NA	NA	NA	1	NA
RASIP1	0.236124	NA	NA	NA	1	NA
RASL10A	0.150994	NA	NA	NA	1	NA
RASL11A	0.782358	NA	NA	NA	1	NA
RASSF1.AS1	0.699313	NA	NA	NA	1	NA
RASSF6	0.0362338	NA	NA	NA	1	NA
RASSF8.AS1	1	NA	NA	NA	1	NA
RB1.DT	0.0469343	NA	NA	NA	1	NA
RBAKDN	0.673051	NA	NA	NA	1	NA
RBFADN	0.101777	NA	NA	NA	1	NA
RBM11	0.104264	NA	NA	NA	1	NA
RBM20	1	NA	NA	NA	1	NA
RBMS3.AS2	1	NA	NA	NA	1	NA
RBMS3.AS3	0.176484	NA	NA	NA	1	NA
RBP1	1	NA	NA	NA	1	NA
RBP2	0.313543	NA	NA	NA	1	NA
RBPMS2	0.791133	NA	NA	NA	1	NA
RCAN2	1	NA	NA	NA	1	NA
RCOR2	1	NA	NA	NA	1	NA
RCVRN	0.29605	NA	NA	NA	1	NA
RDH10.AS1	0.791359	NA	NA	NA	1	NA
RDH12	0.356493	NA	NA	NA	1	NA
RDM1	1	NA	NA	NA	1	NA
REC114	0.0947734	NA	NA	NA	1	NA
RECQL4	1	NA	NA	NA	1	NA
REEP1	1	NA	NA	NA	1	NA
REEP6	0.673322	NA	NA	NA	1	NA
RELN	1	NA	NA	NA	1	NA
REM2	1	NA	NA	NA	1	NA
REN	1	NA	NA	NA	1	NA
RERG	0.839741	NA	NA	NA	1	NA
RERGL	0.303502	NA	NA	NA	1	NA
RET	0.70831	NA	NA	NA	1	NA
RFTN2	0.67021	NA	NA	NA	1	NA
RFX4	0.445935	NA	NA	NA	1	NA
RFX8	1	NA	NA	NA	1	NA
RGMA	0.365863	NA	NA	NA	1	NA
RGMB	0.327199	NA	NA	NA	1	NA
RGN	0.673054	NA	NA	NA	1	NA
RGPD3	0.279	NA	NA	NA	1	NA
RGS13	0.274549	NA	NA	NA	1	NA
RGS17	0.0246707	NA	NA	NA	1	NA
RGS20	0.202219	NA	NA	NA	1	NA
RGS22	0.104065	NA	NA	NA	1	NA
RGS6	0.104789	NA	NA	NA	1	NA
RGS9	0.558186	NA	NA	NA	1	NA
RGSL1	0.278602	NA	NA	NA	1	NA
RHBDL1	0.68125	NA	NA	NA	1	NA
RHBG	0.306666	NA	NA	NA	1	NA
RHCE	0.673793	NA	NA	NA	1	NA
RHEBL1	1	NA	NA	NA	1	NA
RHOXF1.AS1	0.16408	NA	NA	NA	1	NA
RHPN1	0.252955	NA	NA	NA	1	NA
RHPN2	1	NA	NA	NA	1	NA
RIBC1	0.714658	NA	NA	NA	1	NA
RIBC2	0.445547	NA	NA	NA	1	NA
RILP	0.729033	NA	NA	NA	1	NA
RIMBP2	0.940931	NA	NA	NA	1	NA
RIMKLA	0.30334	NA	NA	NA	1	NA
RIMS2	0.0824839	NA	NA	NA	1	NA
RIOX1	0.269897	NA	NA	NA	1	NA
RIT2	0.673862	NA	NA	NA	1	NA
RLBP1	0.564358	NA	NA	NA	1	NA
RLN2	1	NA	NA	NA	1	NA
RMDN2.AS1	0.0275026	NA	NA	NA	1	NA
RMST	0.249344	NA	NA	NA	1	NA
RN7SL832P	0.59099	NA	NA	NA	1	NA
RNASE2	0.272098	NA	NA	NA	1	NA
RNASE4	0.37004	NA	NA	NA	1	NA
RNASEH2A	1	NA	NA	NA	1	NA
RND1	0.0339603	NA	NA	NA	1	NA
RND2	1	NA	NA	NA	1	NA
RNF112	1	NA	NA	NA	1	NA
RNF128	0.733746	NA	NA	NA	1	NA
RNF157.AS1	1	NA	NA	NA	1	NA
RNF17	1	NA	NA	NA	1	NA
RNF181	0.000389721	NA	NA	NA	1	NA
RNF208	0.674999	NA	NA	NA	1	NA
RNF212	1	NA	NA	NA	1	NA
RNF212B	0.90967	NA	NA	NA	1	NA
RNF227	0.356921	NA	NA	NA	1	NA
RNF25	0.73453	NA	NA	NA	1	NA
RNF26	0.5067	NA	NA	NA	1	NA
RNF32	0.206474	NA	NA	NA	1	NA
RNF39	1	NA	NA	NA	1	NA
ROBO4	0.938192	NA	NA	NA	1	NA
ROM1	0.220414	NA	NA	NA	1	NA
ROPN1L	0.597813	NA	NA	NA	1	NA
ROR1.AS1	0.458013	NA	NA	NA	1	NA
RORB	0.269088	NA	NA	NA	1	NA
RP1	1	NA	NA	NA	1	NA
RP1L1	0.589348	NA	NA	NA	1	NA
RPH3A	0.455757	NA	NA	NA	1	NA
RPP25	0.27538	NA	NA	NA	1	NA
RPP38.DT	0.139919	NA	NA	NA	1	NA
RPP40	0.720808	NA	NA	NA	1	NA
RPS6KA2.AS1	1	NA	NA	NA	1	NA
RPS6KL1	1	NA	NA	NA	1	NA
RPUSD1	0.468885	NA	NA	NA	1	NA
RRH	0.0961183	NA	NA	NA	1	NA
RRS1	0.0676099	NA	NA	NA	1	NA
RRS1.AS1	0.291453	NA	NA	NA	1	NA
RS1	0.282728	NA	NA	NA	1	NA
RSF1.IT1	0.240557	NA	NA	NA	1	NA
RSF1.IT2	0.781661	NA	NA	NA	1	NA
RSPH1	1	NA	NA	NA	1	NA
RSPH10B	0.538604	NA	NA	NA	1	NA
RSPH10B2	0.518342	NA	NA	NA	1	NA
RSPH14	0.190334	NA	NA	NA	1	NA
RSPH6A	0.0433574	NA	NA	NA	1	NA
RSPH9	0.534215	NA	NA	NA	1	NA
RSPO2	0.690578	NA	NA	NA	1	NA
RTKN	0.207487	NA	NA	NA	1	NA
RTL5	0.42191	NA	NA	NA	1	NA
RTL8A	0.02292	NA	NA	NA	1	NA
RTL8C	0.012625	NA	NA	NA	1	NA
RTN4R	0.787093	NA	NA	NA	1	NA
RTN4RL2	0.43257	NA	NA	NA	1	NA
RUNDC3B	0.0516546	NA	NA	NA	1	NA
RUSC1	0.119262	NA	NA	NA	1	NA
RUVBL1.AS1	1	NA	NA	NA	1	NA
RWDD2A	0.754989	NA	NA	NA	1	NA
RXFP1	0.104949	NA	NA	NA	1	NA
RXFP2	0.79121	NA	NA	NA	1	NA
S100P	0.289853	NA	NA	NA	1	NA
S1PR2	1	NA	NA	NA	1	NA
S1PR5	0.394021	NA	NA	NA	1	NA
SAG	0.760343	NA	NA	NA	1	NA
SALL2	1	NA	NA	NA	1	NA
SAMD10	1	NA	NA	NA	1	NA
SAMD11	0.265253	NA	NA	NA	1	NA
SAMD14	0.519358	NA	NA	NA	1	NA
SAMD15	0.701112	NA	NA	NA	1	NA
SAMMSON	0.779087	NA	NA	NA	1	NA
SAMSN1.AS1	0.535647	NA	NA	NA	1	NA
SAPCD1	0.213074	NA	NA	NA	1	NA
SAPCD2	0.719973	NA	NA	NA	1	NA
SATL1	1	NA	NA	NA	1	NA
SAXO2	0.656938	NA	NA	NA	1	NA
SBSPON	1	NA	NA	NA	1	NA
SCAANT1	0.731215	NA	NA	NA	1	NA
SCAMP5	0.376969	NA	NA	NA	1	NA
SCARA5	1	NA	NA	NA	1	NA
SCAT1	0.143715	NA	NA	NA	1	NA
SCAT2	1	NA	NA	NA	1	NA
SCAT8	0.0808062	NA	NA	NA	1	NA
SCG3	0.525075	NA	NA	NA	1	NA
SCG5	0.214896	NA	NA	NA	1	NA
SCGB1A1	1	NA	NA	NA	1	NA
SCGB3A1	0.574337	NA	NA	NA	1	NA
SCGB3A2	0.364754	NA	NA	NA	1	NA
SCHIP1	1	NA	NA	NA	1	NA
SCHLAP1	0.772489	NA	NA	NA	1	NA
SCIN	0.545646	NA	NA	NA	1	NA
SCN1A	0.106291	NA	NA	NA	1	NA
SCN1B	0.279908	NA	NA	NA	1	NA
SCN2A	0.305919	NA	NA	NA	1	NA
SCN3B	1	NA	NA	NA	1	NA
SCN4B	1	NA	NA	NA	1	NA
SCNN1D	1	NA	NA	NA	1	NA
SCNN1G	0.104768	NA	NA	NA	1	NA
SCRG1	0.518087	NA	NA	NA	1	NA
SCT	1	NA	NA	NA	1	NA
SCUBE1	0.702354	NA	NA	NA	1	NA
SCUBE2	0.310394	NA	NA	NA	1	NA
SCUBE3	0.277429	NA	NA	NA	1	NA
SCX	1	NA	NA	NA	1	NA
SDR42E1	1	NA	NA	NA	1	NA
SDSL	0.434614	NA	NA	NA	1	NA
SEC14L4	1	NA	NA	NA	1	NA
SEC14L5	1	NA	NA	NA	1	NA
SEC62.AS1	0.704458	NA	NA	NA	1	NA
SEL1L2	1	NA	NA	NA	1	NA
SELENOM	0.574048	NA	NA	NA	1	NA
SELENOP	0.228561	NA	NA	NA	1	NA
SELP	0.119582	NA	NA	NA	1	NA
SEMA3D	1	NA	NA	NA	1	NA
SEMA3E	1	NA	NA	NA	1	NA
SEMA3F	1	NA	NA	NA	1	NA
SEMA4F	0.596692	NA	NA	NA	1	NA
SEMA4G	1	NA	NA	NA	1	NA
SEMA5A	0.479094	NA	NA	NA	1	NA
SEMA6C	0.592343	NA	NA	NA	1	NA
SEMA6D	0.29512	NA	NA	NA	1	NA
SENCR	0.519422	NA	NA	NA	1	NA
SENP8	1	NA	NA	NA	1	NA
SEPTIN12	1	NA	NA	NA	1	NA
SEPTIN14	0.181356	NA	NA	NA	1	NA
SEPTIN3	0.585789	NA	NA	NA	1	NA
SEPTIN4	1	NA	NA	NA	1	NA
SEPTIN4.AS1	0.697153	NA	NA	NA	1	NA
SEPTIN8	0.107977	NA	NA	NA	1	NA
SEPTIN9.DT	0.0354008	NA	NA	NA	1	NA
SERF1B	0.518829	NA	NA	NA	1	NA
SERHL2	0.0127694	NA	NA	NA	1	NA
SERINC4	0.10815	NA	NA	NA	1	NA
SERP2	0.682834	NA	NA	NA	1	NA
SERPINB10	0.731226	NA	NA	NA	1	NA
SERPIND1	0.233059	NA	NA	NA	1	NA
SERPINE1	1	NA	NA	NA	1	NA
SERPINE3	0.104693	NA	NA	NA	1	NA
SERPINH1	1	NA	NA	NA	1	NA
SEZ6	0.0758114	NA	NA	NA	1	NA
SEZ6L2	0.0397693	NA	NA	NA	1	NA
SFRP4	0.84898	NA	NA	NA	1	NA
SFTPB	0.720432	NA	NA	NA	1	NA
SGCA	0.251305	NA	NA	NA	1	NA
SGCB	0.104083	NA	NA	NA	1	NA
SGCD	0.075427	NA	NA	NA	1	NA
SGCZ	1	NA	NA	NA	1	NA
SGK2	0.452639	NA	NA	NA	1	NA
SGO1	0.818955	NA	NA	NA	1	NA
SGPP2	0.0164366	NA	NA	NA	1	NA
SH2D4A	1	NA	NA	NA	1	NA
SH3BGR	0.299886	NA	NA	NA	1	NA
SH3BGRL2	4.24909e-05	NA	NA	NA	0.865328	NA
SH3D21	0.432802	NA	NA	NA	1	NA
SH3GL3	0.673314	NA	NA	NA	1	NA
SH3RF2	0.101909	NA	NA	NA	1	NA
SH3TC2	0.333103	NA	NA	NA	1	NA
SH3TC2.DT	1	NA	NA	NA	1	NA
SHANK1	0.525621	NA	NA	NA	1	NA
SHANK2	0.456383	NA	NA	NA	1	NA
SHANK3	0.419835	NA	NA	NA	1	NA
SHBG	0.279014	NA	NA	NA	1	NA
SHC3	0.581537	NA	NA	NA	1	NA
SHCBP1L	1	NA	NA	NA	1	NA
SHE	0.737905	NA	NA	NA	1	NA
SHISA4	0.0789846	NA	NA	NA	1	NA
SHISA6	0.69399	NA	NA	NA	1	NA
SHISA9	0.319559	NA	NA	NA	1	NA
SHLD3	0.466966	NA	NA	NA	1	NA
SHROOM2	0.757105	NA	NA	NA	1	NA
SHROOM3	0.0966563	NA	NA	NA	1	NA
SIGLEC11	0.712454	NA	NA	NA	1	NA
SIGLEC6	0.716715	NA	NA	NA	1	NA
SIGLECL1	0.522982	NA	NA	NA	1	NA
SIGMAR1	0.0937117	NA	NA	NA	1	NA
SILC1	1	NA	NA	NA	1	NA
SIM2	1	NA	NA	NA	1	NA
SIRPG.AS1	0.845142	NA	NA	NA	1	NA
SIT1	0.217808	NA	NA	NA	1	NA
SKA1	0.507188	NA	NA	NA	1	NA
SKA3	1	NA	NA	NA	1	NA
SKAP1.AS1	0.440539	NA	NA	NA	1	NA
SKIDA1	0.518327	NA	NA	NA	1	NA
SKOR1	0.0474321	NA	NA	NA	1	NA
SLAMF8	0.056887	NA	NA	NA	1	NA
SLC10A1	0.0658565	NA	NA	NA	1	NA
SLC10A3	0.0387037	NA	NA	NA	1	NA
SLC10A5	1	NA	NA	NA	1	NA
SLC10A6	1	NA	NA	NA	1	NA
SLC12A1	0.938445	NA	NA	NA	1	NA
SLC12A3	0.438002	NA	NA	NA	1	NA
SLC12A5	0.362953	NA	NA	NA	1	NA
SLC12A9.AS1	0.783082	NA	NA	NA	1	NA
SLC13A3	1	NA	NA	NA	1	NA
SLC15A1	0.719009	NA	NA	NA	1	NA
SLC16A12	0.292266	NA	NA	NA	1	NA
SLC16A13	0.365576	NA	NA	NA	1	NA
SLC16A14	0.0973915	NA	NA	NA	1	NA
SLC16A2	1	NA	NA	NA	1	NA
SLC16A8	0.101225	NA	NA	NA	1	NA
SLC16A9	0.308084	NA	NA	NA	1	NA
SLC1A6	1	NA	NA	NA	1	NA
SLC22A1	0.420654	NA	NA	NA	1	NA
SLC22A10	1	NA	NA	NA	1	NA
SLC22A13	0.504515	NA	NA	NA	1	NA
SLC22A14	0.504676	NA	NA	NA	1	NA
SLC22A18AS	0.0476152	NA	NA	NA	1	NA
SLC22A6	0.688591	NA	NA	NA	1	NA
SLC23A1	0.195422	NA	NA	NA	1	NA
SLC23A3	0.365863	NA	NA	NA	1	NA
SLC24A2	0.311008	NA	NA	NA	1	NA
SLC25A10	0.73819	NA	NA	NA	1	NA
SLC25A21	0.244286	NA	NA	NA	1	NA
SLC25A22	0.084013	NA	NA	NA	1	NA
SLC25A23	0.00598708	NA	NA	NA	1	NA
SLC25A27	0.0386706	NA	NA	NA	1	NA
SLC25A30.AS1	0.116038	NA	NA	NA	1	NA
SLC25A34	0.547955	NA	NA	NA	1	NA
SLC25A4	0.67626	NA	NA	NA	1	NA
SLC25A47	0.371366	NA	NA	NA	1	NA
SLC25A5.AS1	0.728396	NA	NA	NA	1	NA
SLC26A1	0.532948	NA	NA	NA	1	NA
SLC26A4.AS1	0.333443	NA	NA	NA	1	NA
SLC26A7	0.65684	NA	NA	NA	1	NA
SLC27A2	0.596692	NA	NA	NA	1	NA
SLC28A1	1	NA	NA	NA	1	NA
SLC28A2	1	NA	NA	NA	1	NA
SLC29A2	0.784371	NA	NA	NA	1	NA
SLC29A4	1	NA	NA	NA	1	NA
SLC2A1.AS1	1	NA	NA	NA	1	NA
SLC2A10	1	NA	NA	NA	1	NA
SLC2A12	0.676635	NA	NA	NA	1	NA
SLC2A14	0.237425	NA	NA	NA	1	NA
SLC2A7	1	NA	NA	NA	1	NA
SLC30A10	0.791253	NA	NA	NA	1	NA
SLC35F1	0.288749	NA	NA	NA	1	NA
SLC35F4	0.534871	NA	NA	NA	1	NA
SLC36A3	0.690468	NA	NA	NA	1	NA
SLC37A4	0.722674	NA	NA	NA	1	NA
SLC38A11	1	NA	NA	NA	1	NA
SLC38A4	0.776377	NA	NA	NA	1	NA
SLC38A5	0.574183	NA	NA	NA	1	NA
SLC38A8	1	NA	NA	NA	1	NA
SLC39A4	0.751858	NA	NA	NA	1	NA
SLC39A5	0.75821	NA	NA	NA	1	NA
SLC44A3	0.0396988	NA	NA	NA	1	NA
SLC44A4	1	NA	NA	NA	1	NA
SLC45A3	0.272744	NA	NA	NA	1	NA
SLC47A2	1	NA	NA	NA	1	NA
SLC4A1	1	NA	NA	NA	1	NA
SLC4A10	1	NA	NA	NA	1	NA
SLC4A3	0.184602	NA	NA	NA	1	NA
SLC4A9	1	NA	NA	NA	1	NA
SLC52A1	1	NA	NA	NA	1	NA
SLC5A11	0.41637	NA	NA	NA	1	NA
SLC5A2	1	NA	NA	NA	1	NA
SLC5A4	0.381125	NA	NA	NA	1	NA
SLC5A5	0.307564	NA	NA	NA	1	NA
SLC5A9	0.527416	NA	NA	NA	1	NA
SLC66A1L	0.102615	NA	NA	NA	1	NA
SLC6A11	1	NA	NA	NA	1	NA
SLC6A12	0.332862	NA	NA	NA	1	NA
SLC6A13	0.518415	NA	NA	NA	1	NA
SLC6A20	1	NA	NA	NA	1	NA
SLC6A4	0.692256	NA	NA	NA	1	NA
SLC6A8	1	NA	NA	NA	1	NA
SLC6A9	1	NA	NA	NA	1	NA
SLC7A10	1	NA	NA	NA	1	NA
SLC7A11	0.214056	NA	NA	NA	1	NA
SLC7A11.AS1	1	NA	NA	NA	1	NA
SLC7A14.AS1	0.545208	NA	NA	NA	1	NA
SLC7A2	0.0951348	NA	NA	NA	1	NA
SLC7A9	0.0956881	NA	NA	NA	1	NA
SLC8A2	1	NA	NA	NA	1	NA
SLC9A2	0.333186	NA	NA	NA	1	NA
SLC9A3R2	0.694461	NA	NA	NA	1	NA
SLC9A5	0.252734	NA	NA	NA	1	NA
SLC9C1	0.859427	NA	NA	NA	1	NA
SLC9C2	0.590287	NA	NA	NA	1	NA
SLCO1B7	0.673806	NA	NA	NA	1	NA
SLCO2A1	0.534646	NA	NA	NA	1	NA
SLCO2B1	0.257543	NA	NA	NA	1	NA
SLCO4A1	0.44767	NA	NA	NA	1	NA
SLFNL1	0.320845	NA	NA	NA	1	NA
SLIT2	0.535148	NA	NA	NA	1	NA
SLIT3	0.757197	NA	NA	NA	1	NA
SLITRK5	0.202401	NA	NA	NA	1	NA
SLX1B	0.0780304	NA	NA	NA	1	NA
SMAD1.AS1	0.563155	NA	NA	NA	1	NA
SMAD1.AS2	0.702684	NA	NA	NA	1	NA
SMAD5.AS1	1	NA	NA	NA	1	NA
SMAD9	1	NA	NA	NA	1	NA
SMARCA5.AS1	1	NA	NA	NA	1	NA
SMCO2	0.0309274	NA	NA	NA	1	NA
SMCR5	0.191482	NA	NA	NA	1	NA
SMG7.AS1	0.763068	NA	NA	NA	1	NA
SMIM1	1	NA	NA	NA	1	NA
SMIM10	0.519115	NA	NA	NA	1	NA
SMIM11A	0.422949	NA	NA	NA	1	NA
SMIM11B	1	NA	NA	NA	1	NA
SMIM15.AS1	0.0289176	NA	NA	NA	1	NA
SMIM17	0.0261323	NA	NA	NA	1	NA
SMIM18	0.131626	NA	NA	NA	1	NA
SMIM2.AS1	0.67862	NA	NA	NA	1	NA
SMIM22	1	NA	NA	NA	1	NA
SMIM29	0.00512698	NA	NA	NA	1	NA
SMIM31	1	NA	NA	NA	1	NA
SMIM41	0.469459	NA	NA	NA	1	NA
SMIM5	0.215611	NA	NA	NA	1	NA
SMIM6	0.683761	NA	NA	NA	1	NA
SMKR1	1	NA	NA	NA	1	NA
SMOC1	0.267485	NA	NA	NA	1	NA
SMTN	0.273551	NA	NA	NA	1	NA
SNAI1	0.000893042	NA	NA	NA	1	NA
SNAI3	0.0123377	NA	NA	NA	1	NA
SNAP25	0.363352	NA	NA	NA	1	NA
SNAP25.AS1	0.546254	NA	NA	NA	1	NA
SNAP91	1	NA	NA	NA	1	NA
SNPH	0.104083	NA	NA	NA	1	NA
SNTA1	0.0599922	NA	NA	NA	1	NA
SNTG1	1	NA	NA	NA	1	NA
SNURF	0.621013	NA	NA	NA	1	NA
SNX22	0.699796	NA	NA	NA	1	NA
SNX31	1	NA	NA	NA	1	NA
SNX32	0.759917	NA	NA	NA	1	NA
SNX7	0.217966	NA	NA	NA	1	NA
SOAT2	0.171547	NA	NA	NA	1	NA
SOBP	0.0913865	NA	NA	NA	1	NA
SOCS1	0.292451	NA	NA	NA	1	NA
SOD2.OT1	0.220788	NA	NA	NA	1	NA
SOGA3	0.654306	NA	NA	NA	1	NA
SORBS2	0.772842	NA	NA	NA	1	NA
SORCS1	0.0945704	NA	NA	NA	1	NA
SORCS3	0.677408	NA	NA	NA	1	NA
SOS1.IT1	0.256188	NA	NA	NA	1	NA
SOWAHC	0.136499	NA	NA	NA	1	NA
SOWAHD	0.0776261	NA	NA	NA	1	NA
SOX13	0.0780304	NA	NA	NA	1	NA
SOX15	0.448012	NA	NA	NA	1	NA
SOX30	0.676553	NA	NA	NA	1	NA
SOX7	0.673397	NA	NA	NA	1	NA
SOX9.AS1	0.550211	NA	NA	NA	1	NA
SPACA9	0.675231	NA	NA	NA	1	NA
SPAG17	0.185364	NA	NA	NA	1	NA
SPAG4	1	NA	NA	NA	1	NA
SPAG8	0.443395	NA	NA	NA	1	NA
SPARC	0.691565	NA	NA	NA	1	NA
SPARCL1	1	NA	NA	NA	1	NA
SPATA12	0.372426	NA	NA	NA	1	NA
SPATA16	0.305995	NA	NA	NA	1	NA
SPATA21	0.00151661	NA	NA	NA	1	NA
SPATA22	1	NA	NA	NA	1	NA
SPATA41	1	NA	NA	NA	1	NA
SPATA45	0.245588	NA	NA	NA	1	NA
SPATA48	1	NA	NA	NA	1	NA
SPATA6L	0.265253	NA	NA	NA	1	NA
SPATA9	0.0123454	NA	NA	NA	1	NA
SPATC1L	0.275198	NA	NA	NA	1	NA
SPC24	1	NA	NA	NA	1	NA
SPC25	0.425979	NA	NA	NA	1	NA
SPDYE2	0.0440592	NA	NA	NA	1	NA
SPDYE21P	1	NA	NA	NA	1	NA
SPDYE2B	1	NA	NA	NA	1	NA
SPDYE3	0.0668102	NA	NA	NA	1	NA
SPDYE5	0.773428	NA	NA	NA	1	NA
SPDYE6	0.202498	NA	NA	NA	1	NA
SPHK1	0.0364584	NA	NA	NA	1	NA
SPHKAP	0.361479	NA	NA	NA	1	NA
SPIN2A	0.949282	NA	NA	NA	1	NA
SPINK4	0.306666	NA	NA	NA	1	NA
SPINK8	1	NA	NA	NA	1	NA
SPINT1.AS1	0.587648	NA	NA	NA	1	NA
SPNS2	0.271353	NA	NA	NA	1	NA
SPP1	0.690854	NA	NA	NA	1	NA
SPR	0.682533	NA	NA	NA	1	NA
SPRED3	0.748599	NA	NA	NA	1	NA
SPRY2	0.901826	NA	NA	NA	1	NA
SPSB2	0.107989	NA	NA	NA	1	NA
SPTA1	0.0170213	NA	NA	NA	1	NA
SPTB	0.50788	NA	NA	NA	1	NA
SPTBN2	0.571599	NA	NA	NA	1	NA
SPTBN4	0.703947	NA	NA	NA	1	NA
SPTBN5	0.687659	NA	NA	NA	1	NA
SPTSSB	0.950574	NA	NA	NA	1	NA
SRCIN1	1	NA	NA	NA	1	NA
SRD5A3.AS1	0.430692	NA	NA	NA	1	NA
SRGAP2.AS1	0.00547177	NA	NA	NA	1	NA
SRL	0.303178	NA	NA	NA	1	NA
SRRM3	0.600797	NA	NA	NA	1	NA
SRSF12	0.518624	NA	NA	NA	1	NA
SSBP3.AS1	0.72564	NA	NA	NA	1	NA
SSC5D	0.217352	NA	NA	NA	1	NA
SSSCA1.AS1	0.621133	NA	NA	NA	1	NA
SSTR3	1	NA	NA	NA	1	NA
ST3GAL6.AS1	0.723538	NA	NA	NA	1	NA
ST5	0.0672387	NA	NA	NA	1	NA
ST6GAL2	1	NA	NA	NA	1	NA
ST6GALNAC1	0.233122	NA	NA	NA	1	NA
ST6GALNAC5	0.531114	NA	NA	NA	1	NA
ST7.AS1	1	NA	NA	NA	1	NA
ST7.AS2	0.156599	NA	NA	NA	1	NA
ST8SIA5	1	NA	NA	NA	1	NA
ST8SIA6.AS1	0.307097	NA	NA	NA	1	NA
STAB2	0.773369	NA	NA	NA	1	NA
STAM.AS1	1	NA	NA	NA	1	NA
STAP2	1	NA	NA	NA	1	NA
STAR	0.590963	NA	NA	NA	1	NA
STARD13.AS	0.368938	NA	NA	NA	1	NA
STBD1	0.28041	NA	NA	NA	1	NA
STEAP2.AS1	0.895098	NA	NA	NA	1	NA
STEAP3	0.090686	NA	NA	NA	1	NA
STEAP3.AS1	0.363352	NA	NA	NA	1	NA
STIM2.AS1	1	NA	NA	NA	1	NA
STK16	0.029862	NA	NA	NA	1	NA
STK24.AS1	0.531558	NA	NA	NA	1	NA
STK32A	0.703147	NA	NA	NA	1	NA
STKLD1	0.543596	NA	NA	NA	1	NA
STOML1	0.361646	NA	NA	NA	1	NA
STON1.GTF2A1L	1	NA	NA	NA	1	NA
STOX1	0.0397591	NA	NA	NA	1	NA
STOX2	1	NA	NA	NA	1	NA
STRIP2	0.124037	NA	NA	NA	1	NA
STUM	1	NA	NA	NA	1	NA
STX17.AS1	3.79538e-08	NA	NA	NA	0.000791526	NA
STX19	0.492114	NA	NA	NA	1	NA
STX1A	0.750945	NA	NA	NA	1	NA
STX1B	1	NA	NA	NA	1	NA
STXBP6	0.679607	NA	NA	NA	1	NA
STYK1	0.931991	NA	NA	NA	1	NA
SUCNR1	1	NA	NA	NA	1	NA
SULT1A2	0.269499	NA	NA	NA	1	NA
SULT1C4	0.596628	NA	NA	NA	1	NA
SULT2A1	0.533463	NA	NA	NA	1	NA
SUN3	0.011226	NA	NA	NA	1	NA
SUSD5	1	NA	NA	NA	1	NA
SUV39H1	0.252955	NA	NA	NA	1	NA
SV2A	0.0331695	NA	NA	NA	1	NA
SV2B	1	NA	NA	NA	1	NA
SVEP1	0.291667	NA	NA	NA	1	NA
SVOP	0.773369	NA	NA	NA	1	NA
SYCE1	1	NA	NA	NA	1	NA
SYCE1L	0.00702352	NA	NA	NA	1	NA
SYCE3	0.425922	NA	NA	NA	1	NA
SYCP1	0.0285879	NA	NA	NA	1	NA
SYDE2	1	NA	NA	NA	1	NA
SYN2	0.121664	NA	NA	NA	1	NA
SYNDIG1L	0.676828	NA	NA	NA	1	NA
SYNGAP1.AS1	0.0490641	NA	NA	NA	1	NA
SYNGR4	1	NA	NA	NA	1	NA
SYNM	1	NA	NA	NA	1	NA
SYNPO	0.0622876	NA	NA	NA	1	NA
SYNPO2L	0.779877	NA	NA	NA	1	NA
SYNPR	0.277372	NA	NA	NA	1	NA
SYT12	0.67968	NA	NA	NA	1	NA
SYT16	0.69944	NA	NA	NA	1	NA
SYT9	0.751858	NA	NA	NA	1	NA
TAB2.AS1	0.285083	NA	NA	NA	1	NA
TAC3	0.116577	NA	NA	NA	1	NA
TACC2	0.297546	NA	NA	NA	1	NA
TACR1	0.97145	NA	NA	NA	1	NA
TACR2	0.697679	NA	NA	NA	1	NA
TACR3	1	NA	NA	NA	1	NA
TAF1A.AS1	0.654306	NA	NA	NA	1	NA
TAFA4	1	NA	NA	NA	1	NA
TAFA5	1	NA	NA	NA	1	NA
TAL1	1	NA	NA	NA	1	NA
TARID	0.169302	NA	NA	NA	1	NA
TAS1R1	0.590639	NA	NA	NA	1	NA
TAS2R13	0.597094	NA	NA	NA	1	NA
TAS2R20	0.206531	NA	NA	NA	1	NA
TAS2R4	0.243658	NA	NA	NA	1	NA
TAS2R43	0.313921	NA	NA	NA	1	NA
TAS2R5	0.103721	NA	NA	NA	1	NA
TAS2R50	0.605215	NA	NA	NA	1	NA
TBC1D22A.AS1	0.675431	NA	NA	NA	1	NA
TBC1D3D	1	NA	NA	NA	1	NA
TBC1D3L	0.723462	NA	NA	NA	1	NA
TBC1D8.AS1	0.27663	NA	NA	NA	1	NA
TBKBP1	0.36574	NA	NA	NA	1	NA
TBL1XR1.AS1	0.433085	NA	NA	NA	1	NA
TBL1Y	0.710848	NA	NA	NA	1	NA
TBPL2	0.673052	NA	NA	NA	1	NA
TBX1	1	NA	NA	NA	1	NA
TBX15	1	NA	NA	NA	1	NA
TBX21	0.0212404	NA	NA	NA	1	NA
TBX6	0.177471	NA	NA	NA	1	NA
TBXA2R	0.0500555	NA	NA	NA	1	NA
TCAF2	0.232809	NA	NA	NA	1	NA
TCAP	0.438002	NA	NA	NA	1	NA
TCEAL1	0.545965	NA	NA	NA	1	NA
TCERG1L	0.57016	NA	NA	NA	1	NA
TCF19	0.736219	NA	NA	NA	1	NA
TCF4.AS1	0.755191	NA	NA	NA	1	NA
TCF4.AS2	0.772489	NA	NA	NA	1	NA
TCF7L1	1	NA	NA	NA	1	NA
TCL6	0.478483	NA	NA	NA	1	NA
TCP10L	0.471885	NA	NA	NA	1	NA
TCP10L2	1	NA	NA	NA	1	NA
TCTA	0.0497347	NA	NA	NA	1	NA
TCTE1	0.223675	NA	NA	NA	1	NA
TCTEX1D4	0.411948	NA	NA	NA	1	NA
TDRD1	0.550559	NA	NA	NA	1	NA
TDRD10	1	NA	NA	NA	1	NA
TDRD12	0.182066	NA	NA	NA	1	NA
TDRD5	0.731881	NA	NA	NA	1	NA
TDRD6	0.375419	NA	NA	NA	1	NA
TDRKH	0.878619	NA	NA	NA	1	NA
TDRKH.AS1	1	NA	NA	NA	1	NA
TDRP	0.307217	NA	NA	NA	1	NA
TEAD1	1	NA	NA	NA	1	NA
TEAD2	0.537462	NA	NA	NA	1	NA
TEAD3	1	NA	NA	NA	1	NA
TECTA	0.442047	NA	NA	NA	1	NA
TEF	0.0844441	NA	NA	NA	1	NA
TEK	0.00872774	NA	NA	NA	1	NA
TEKT1	0.272805	NA	NA	NA	1	NA
TEKT5	0.122486	NA	NA	NA	1	NA
TENM2	0.624681	NA	NA	NA	1	NA
TENM3.AS1	0.616069	NA	NA	NA	1	NA
TENT5B	0.578199	NA	NA	NA	1	NA
TENT5D	0.714658	NA	NA	NA	1	NA
TERB1	0.27926	NA	NA	NA	1	NA
TERB2	0.59292	NA	NA	NA	1	NA
TESC.AS1	0.549187	NA	NA	NA	1	NA
TET2.AS1	0.205182	NA	NA	NA	1	NA
TEX12	0.414487	NA	NA	NA	1	NA
TEX29	0.177236	NA	NA	NA	1	NA
TEX36	0.514523	NA	NA	NA	1	NA
TEX38	1	NA	NA	NA	1	NA
TEX48	0.556208	NA	NA	NA	1	NA
TEX49	0.673765	NA	NA	NA	1	NA
TEX53	0.692541	NA	NA	NA	1	NA
TF	1	NA	NA	NA	1	NA
TFPT	0.0122876	NA	NA	NA	1	NA
TGFB1I1	0.258608	NA	NA	NA	1	NA
TGFB2	0.00919981	NA	NA	NA	1	NA
TGFB3	0.356104	NA	NA	NA	1	NA
TGM2	1	NA	NA	NA	1	NA
TGM4	1	NA	NA	NA	1	NA
THAP7.AS1	0.105434	NA	NA	NA	1	NA
THNSL1	0.00345782	NA	NA	NA	1	NA
THORLNC	1	NA	NA	NA	1	NA
THRIL	0.673077	NA	NA	NA	1	NA
THSD4	0.0435784	NA	NA	NA	1	NA
THSD4.AS1	0.21729	NA	NA	NA	1	NA
THSD7B	0.529171	NA	NA	NA	1	NA
THSD8	0.533788	NA	NA	NA	1	NA
THTPA	0.289881	NA	NA	NA	1	NA
TICRR	0.279844	NA	NA	NA	1	NA
TIE1	0.545302	NA	NA	NA	1	NA
TIGD3	0.388218	NA	NA	NA	1	NA
TIGD4	0.0622876	NA	NA	NA	1	NA
TIGD5	0.195859	NA	NA	NA	1	NA
TIGD6	0.713899	NA	NA	NA	1	NA
TIGIT	0.45718	NA	NA	NA	1	NA
TIMD4	0.441357	NA	NA	NA	1	NA
TIMP3	0.42794	NA	NA	NA	1	NA
TIPARP.AS1	0.284324	NA	NA	NA	1	NA
TJP1	1	NA	NA	NA	1	NA
TJP3	0.68705	NA	NA	NA	1	NA
TKTL1	0.227409	NA	NA	NA	1	NA
TKTL2	0.519284	NA	NA	NA	1	NA
TLCD1	0.388218	NA	NA	NA	1	NA
TLCD3A	0.283357	NA	NA	NA	1	NA
TLCD5	0.921865	NA	NA	NA	1	NA
TLDC2	0.0238585	NA	NA	NA	1	NA
TLE6	1	NA	NA	NA	1	NA
TLL1	0.665911	NA	NA	NA	1	NA
TLR3	0.363207	NA	NA	NA	1	NA
TLR8.AS1	0.530361	NA	NA	NA	1	NA
TLR9	0.5181	NA	NA	NA	1	NA
TM4SF1	0.124697	NA	NA	NA	1	NA
TM4SF19	0.301573	NA	NA	NA	1	NA
TM4SF19.AS1	0.449462	NA	NA	NA	1	NA
TM4SF20	0.177217	NA	NA	NA	1	NA
TM4SF4	0.28295	NA	NA	NA	1	NA
TMC2	0.304461	NA	NA	NA	1	NA
TMC3.AS1	0.923584	NA	NA	NA	1	NA
TMC5	0.114032	NA	NA	NA	1	NA
TMC7	0.941057	NA	NA	NA	1	NA
TMCC2	1	NA	NA	NA	1	NA
TMCO1.AS1	0.270586	NA	NA	NA	1	NA
TMCO2	0.313871	NA	NA	NA	1	NA
TMEFF1	0.0913389	NA	NA	NA	1	NA
TMEFF2	0.123011	NA	NA	NA	1	NA
TMEM108	0.742545	NA	NA	NA	1	NA
TMEM119	0.674977	NA	NA	NA	1	NA
TMEM121	0.678763	NA	NA	NA	1	NA
TMEM121B	0.707554	NA	NA	NA	1	NA
TMEM129	0.182318	NA	NA	NA	1	NA
TMEM130	0.3035	NA	NA	NA	1	NA
TMEM132A	0.739844	NA	NA	NA	1	NA
TMEM132B	0.384124	NA	NA	NA	1	NA
TMEM132C	0.458065	NA	NA	NA	1	NA
TMEM132D	0.223053	NA	NA	NA	1	NA
TMEM151B	0.415623	NA	NA	NA	1	NA
TMEM169	0.00960477	NA	NA	NA	1	NA
TMEM17	1	NA	NA	NA	1	NA
TMEM177	0.489948	NA	NA	NA	1	NA
TMEM178A	1	NA	NA	NA	1	NA
TMEM178B	0.280522	NA	NA	NA	1	NA
TMEM184A	0.0982508	NA	NA	NA	1	NA
TMEM191B	0.313489	NA	NA	NA	1	NA
TMEM191C	0.678102	NA	NA	NA	1	NA
TMEM212	0.673225	NA	NA	NA	1	NA
TMEM212.AS1	0.181397	NA	NA	NA	1	NA
TMEM217	0.103938	NA	NA	NA	1	NA
TMEM221	0.378516	NA	NA	NA	1	NA
TMEM231	0.752136	NA	NA	NA	1	NA
TMEM233	0.0165768	NA	NA	NA	1	NA
TMEM237	0.0556255	NA	NA	NA	1	NA
TMEM238	0.25658	NA	NA	NA	1	NA
TMEM246	0.58099	NA	NA	NA	1	NA
TMEM25	0.540772	NA	NA	NA	1	NA
TMEM251	0.239559	NA	NA	NA	1	NA
TMEM255A	0.75471	NA	NA	NA	1	NA
TMEM26.AS1	0.731688	NA	NA	NA	1	NA
TMEM262	0.290305	NA	NA	NA	1	NA
TMEM272	0.732953	NA	NA	NA	1	NA
TMEM40	0.104693	NA	NA	NA	1	NA
TMEM44	0.274864	NA	NA	NA	1	NA
TMEM45A	0.454413	NA	NA	NA	1	NA
TMEM51.AS1	0.832492	NA	NA	NA	1	NA
TMEM69	0.0401174	NA	NA	NA	1	NA
TMEM72	0.678797	NA	NA	NA	1	NA
TMEM74	0.358219	NA	NA	NA	1	NA
TMEM79	0.5592	NA	NA	NA	1	NA
TMEM81	1	NA	NA	NA	1	NA
TMEM86A	0.750289	NA	NA	NA	1	NA
TMEM97	0.723302	NA	NA	NA	1	NA
TMEM98	0.0103604	NA	NA	NA	1	NA
TMEM99	0.920659	NA	NA	NA	1	NA
TMIE	0.50832	NA	NA	NA	1	NA
TMOD1	0.366016	NA	NA	NA	1	NA
TMPRSS11A	1	NA	NA	NA	1	NA
TMPRSS11D	1	NA	NA	NA	1	NA
TMPRSS15	0.245148	NA	NA	NA	1	NA
TMPRSS3	0.731846	NA	NA	NA	1	NA
TMPRSS4	0.679355	NA	NA	NA	1	NA
TMPRSS5	0.343337	NA	NA	NA	1	NA
TMPRSS6	0.305754	NA	NA	NA	1	NA
TMSB15B	0.0948498	NA	NA	NA	1	NA
TMSB15B.1	0.300934	NA	NA	NA	1	NA
TNC	0.143855	NA	NA	NA	1	NA
TNFAIP8L3	1	NA	NA	NA	1	NA
TNFRSF10A.AS1	0.543481	NA	NA	NA	1	NA
TNFRSF11A	0.0451715	NA	NA	NA	1	NA
TNFRSF12A	0.531415	NA	NA	NA	1	NA
TNFRSF13B	0.625296	NA	NA	NA	1	NA
TNFRSF17	0.803157	NA	NA	NA	1	NA
TNFRSF18	0.710777	NA	NA	NA	1	NA
TNFRSF19	0.527075	NA	NA	NA	1	NA
TNFRSF4	0.704956	NA	NA	NA	1	NA
TNFRSF6B	0.152842	NA	NA	NA	1	NA
TNFRSF9	0.01539	NA	NA	NA	1	NA
TNFSF14	0.303042	NA	NA	NA	1	NA
TNFSF15	0.702836	NA	NA	NA	1	NA
TNIP3	0.282518	NA	NA	NA	1	NA
TNK1	0.534314	NA	NA	NA	1	NA
TNK2.AS1	0.0517275	NA	NA	NA	1	NA
TNKS1BP1	1	NA	NA	NA	1	NA
TNKS2.AS1	0.0889091	NA	NA	NA	1	NA
TNN	1	NA	NA	NA	1	NA
TNNC2	0.890963	NA	NA	NA	1	NA
TNR	0.0780304	NA	NA	NA	1	NA
TNS2	0.581334	NA	NA	NA	1	NA
TNS4	1	NA	NA	NA	1	NA
TOLLIP.AS1	0.545287	NA	NA	NA	1	NA
TOM1L1	0.712274	NA	NA	NA	1	NA
TOMM20L	1	NA	NA	NA	1	NA
TONSL	0.156971	NA	NA	NA	1	NA
TP73	0.55436	NA	NA	NA	1	NA
TPBG	1	NA	NA	NA	1	NA
TPD52L1	0.364331	NA	NA	NA	1	NA
TPH2	0.104031	NA	NA	NA	1	NA
TPM2	0.59245	NA	NA	NA	1	NA
TPPP	0.304749	NA	NA	NA	1	NA
TPSAB1	1	NA	NA	NA	1	NA
TPSB2	1	NA	NA	NA	1	NA
TPTE2	0.0310262	NA	NA	NA	1	NA
TPX2	0.0196754	NA	NA	NA	1	NA
TRAIP	0.525918	NA	NA	NA	1	NA
TRAM2.AS1	0.597073	NA	NA	NA	1	NA
TRAPPC3L	1	NA	NA	NA	1	NA
TRAV13.2	1	NA	NA	NA	1	NA
TRAV4	0.308957	NA	NA	NA	1	NA
TRBV23.1	0.686157	NA	NA	NA	1	NA
TRDC	0.876029	NA	NA	NA	1	NA
TRDN	0.71418	NA	NA	NA	1	NA
TREML2	0.489535	NA	NA	NA	1	NA
TREML4	0.00217324	NA	NA	NA	1	NA
TRGC1	1	NA	NA	NA	1	NA
TRGV3	1	NA	NA	NA	1	NA
TRGV5	1	NA	NA	NA	1	NA
TRGV7	0.456317	NA	NA	NA	1	NA
TRGV9	1	NA	NA	NA	1	NA
TRH	1	NA	NA	NA	1	NA
TRHDE	0.412331	NA	NA	NA	1	NA
TRIM17	0.567196	NA	NA	NA	1	NA
TRIM45	1	NA	NA	NA	1	NA
TRIM46	0.698935	NA	NA	NA	1	NA
TRIM47	0.70388	NA	NA	NA	1	NA
TRIM52.AS1	0.176245	NA	NA	NA	1	NA
TRIM54	0.102498	NA	NA	NA	1	NA
TRIM55	0.940153	NA	NA	NA	1	NA
TRIM6	1	NA	NA	NA	1	NA
TRIM61	0.344232	NA	NA	NA	1	NA
TRIM68	0.680775	NA	NA	NA	1	NA
TRIM7	1	NA	NA	NA	1	NA
TRIM72	1	NA	NA	NA	1	NA
TRIP13	0.0213141	NA	NA	NA	1	NA
TRIP6	0.039109	NA	NA	NA	1	NA
TRMT2B.AS1	1	NA	NA	NA	1	NA
TRMT9B	0.412074	NA	NA	NA	1	NA
TRO	1	NA	NA	NA	1	NA
TRPA1	0.190159	NA	NA	NA	1	NA
TRPC4	1	NA	NA	NA	1	NA
TRPC5	0.782725	NA	NA	NA	1	NA
TRPC6	0.242908	NA	NA	NA	1	NA
TRPM1	0.437296	NA	NA	NA	1	NA
TRPM2.AS	0.292906	NA	NA	NA	1	NA
TRPM6	0.380749	NA	NA	NA	1	NA
TRPT1	0.29001	NA	NA	NA	1	NA
TRPV5	0.295341	NA	NA	NA	1	NA
TSACC	1	NA	NA	NA	1	NA
TSBP1	1	NA	NA	NA	1	NA
TSGA10IP	0.732246	NA	NA	NA	1	NA
TSGA13	0.688635	NA	NA	NA	1	NA
TSNAXIP1	1	NA	NA	NA	1	NA
TSPAN10	0.723538	NA	NA	NA	1	NA
TSPAN15	0.522876	NA	NA	NA	1	NA
TSPAN7	0.12938	NA	NA	NA	1	NA
TSPAN8	0.797636	NA	NA	NA	1	NA
TSPAN9	0.848203	NA	NA	NA	1	NA
TSPEAR	0.0365525	NA	NA	NA	1	NA
TSPYL5	0.277141	NA	NA	NA	1	NA
TSSK4	1	NA	NA	NA	1	NA
TSSK6	0.556121	NA	NA	NA	1	NA
TTC21B.AS1	0.0297264	NA	NA	NA	1	NA
TTC22	0.102687	NA	NA	NA	1	NA
TTC23L	1	NA	NA	NA	1	NA
TTC24	0.197048	NA	NA	NA	1	NA
TTC29	0.59369	NA	NA	NA	1	NA
TTC3.AS1	0.303835	NA	NA	NA	1	NA
TTC30A	0.850448	NA	NA	NA	1	NA
TTC30B	0.690926	NA	NA	NA	1	NA
TTC36	0.282052	NA	NA	NA	1	NA
TTC39A	0.103633	NA	NA	NA	1	NA
TTC39C.AS1	0.700723	NA	NA	NA	1	NA
TTC6	1	NA	NA	NA	1	NA
TTLL10	0.396139	NA	NA	NA	1	NA
TTLL13P	0.714586	NA	NA	NA	1	NA
TTLL6	0.0391586	NA	NA	NA	1	NA
TUBA3D	1	NA	NA	NA	1	NA
TUBA4B	0.101225	NA	NA	NA	1	NA
TUBB1	0.310321	NA	NA	NA	1	NA
TUBB2A	0.226497	NA	NA	NA	1	NA
TUBB3	0.58458	NA	NA	NA	1	NA
TUBB8	0.292352	NA	NA	NA	1	NA
TUBG1	0.527038	NA	NA	NA	1	NA
TUBG2	0.179994	NA	NA	NA	1	NA
TUFT1	0.914399	NA	NA	NA	1	NA
TULP2	0.000668103	NA	NA	NA	1	NA
TUSC1	0.0844441	NA	NA	NA	1	NA
TWIST2	0.414882	NA	NA	NA	1	NA
TWNK	0.862166	NA	NA	NA	1	NA
TXNDC8	1	NA	NA	NA	1	NA
TYMSOS	0.687967	NA	NA	NA	1	NA
TYRO3	0.0385913	NA	NA	NA	1	NA
U47924.2	0.560728	NA	NA	NA	1	NA
U51244.1	0.272555	NA	NA	NA	1	NA
U52111.1	0.615507	NA	NA	NA	1	NA
U91319.1	0.675855	NA	NA	NA	1	NA
U91324.1	0.350584	NA	NA	NA	1	NA
U91328.2	0.754989	NA	NA	NA	1	NA
UBE2C	1	NA	NA	NA	1	NA
UBE2D3.AS1	0.314548	NA	NA	NA	1	NA
UBE2E1.AS1	0.258792	NA	NA	NA	1	NA
UBE2E2.AS1	1	NA	NA	NA	1	NA
UBE2L5	1	NA	NA	NA	1	NA
UBE2M	0.0344638	NA	NA	NA	1	NA
UBE2T	0.546093	NA	NA	NA	1	NA
UBOX5.AS1	0.143934	NA	NA	NA	1	NA
UBXN10	0.37004	NA	NA	NA	1	NA
UBXN10.AS1	0.714289	NA	NA	NA	1	NA
UBXN7.AS1	1	NA	NA	NA	1	NA
UBXN8	0.00453475	NA	NA	NA	1	NA
UCHL1	1	NA	NA	NA	1	NA
UCN	0.580689	NA	NA	NA	1	NA
UCP3	0.221052	NA	NA	NA	1	NA
UMODL1.AS1	1	NA	NA	NA	1	NA
UNC13A	0.116853	NA	NA	NA	1	NA
UNC5A	0.973238	NA	NA	NA	1	NA
UNC5CL	0.315982	NA	NA	NA	1	NA
UNC5D	0.694877	NA	NA	NA	1	NA
UNC80	0.579643	NA	NA	NA	1	NA
UNG	0.0763241	NA	NA	NA	1	NA
UPK1B	1	NA	NA	NA	1	NA
UPK2	0.758094	NA	NA	NA	1	NA
UPK3B	0.363638	NA	NA	NA	1	NA
URAD	1	NA	NA	NA	1	NA
URB1.AS1	0.577061	NA	NA	NA	1	NA
USH2A	0.458739	NA	NA	NA	1	NA
USP12.AS1	0.0222458	NA	NA	NA	1	NA
USP2	0.303393	NA	NA	NA	1	NA
USP2.AS1	0.110585	NA	NA	NA	1	NA
USP27X	0.0920097	NA	NA	NA	1	NA
USP27X.AS1	0.0622876	NA	NA	NA	1	NA
USP35	0.0567369	NA	NA	NA	1	NA
USP51	0.702695	NA	NA	NA	1	NA
USP6	0.12358	NA	NA	NA	1	NA
UST.AS1	0.416582	NA	NA	NA	1	NA
UTF1	0.432699	NA	NA	NA	1	NA
UTS2	0.594011	NA	NA	NA	1	NA
UTS2B	1	NA	NA	NA	1	NA
UVRAG.DT	1	NA	NA	NA	1	NA
UXT.AS1	0.765514	NA	NA	NA	1	NA
VAC14.AS1	0.294759	NA	NA	NA	1	NA
VASH2	0.242087	NA	NA	NA	1	NA
VAT1L	0.365049	NA	NA	NA	1	NA
VAX2	1	NA	NA	NA	1	NA
VCAN.AS1	9.83778e-19	NA	NA	NA	2.09033e-14	NA
VEPH1	0.0521935	NA	NA	NA	1	NA
VIPR2	0.120612	NA	NA	NA	1	NA
VIT	1	NA	NA	NA	1	NA
VLDLR	0.754989	NA	NA	NA	1	NA
VLDLR.AS1	0.765219	NA	NA	NA	1	NA
VMO1	0.165338	NA	NA	NA	1	NA
VN1R1	0.783803	NA	NA	NA	1	NA
VPREB1	0.229096	NA	NA	NA	1	NA
VPS18	0.0144498	NA	NA	NA	1	NA
VPS25	0.0216759	NA	NA	NA	1	NA
VRTN	0.25314	NA	NA	NA	1	NA
VSIG1	0.789398	NA	NA	NA	1	NA
VSIG10L	0.397646	NA	NA	NA	1	NA
VSIG2	0.153093	NA	NA	NA	1	NA
VSIG4	0.53282	NA	NA	NA	1	NA
VSNL1	0.673085	NA	NA	NA	1	NA
VSTM4	0.370117	NA	NA	NA	1	NA
VSTM5	0.102871	NA	NA	NA	1	NA
VTN	1	NA	NA	NA	1	NA
VWA2	1	NA	NA	NA	1	NA
VWA3A	0.252223	NA	NA	NA	1	NA
VWA3B	0.0635583	NA	NA	NA	1	NA
VWA7	0.302924	NA	NA	NA	1	NA
VWC2L	1	NA	NA	NA	1	NA
VWCE	0.0705113	NA	NA	NA	1	NA
VXN	1	NA	NA	NA	1	NA
WARS2.IT1	1	NA	NA	NA	1	NA
WASF3	0.0896402	NA	NA	NA	1	NA
WASHC5.AS1	0.219476	NA	NA	NA	1	NA
WBP1	0.0303285	NA	NA	NA	1	NA
WDCP	0.0478873	NA	NA	NA	1	NA
WDFY3.AS1	0.0268795	NA	NA	NA	1	NA
WDFY3.AS2	0.413914	NA	NA	NA	1	NA
WDR31	1	NA	NA	NA	1	NA
WDR5B	0.476882	NA	NA	NA	1	NA
WDR63	0.13557	NA	NA	NA	1	NA
WDR64	0.741691	NA	NA	NA	1	NA
WDR72	1	NA	NA	NA	1	NA
WDR86	0.252955	NA	NA	NA	1	NA
WDR86.AS1	0.0947353	NA	NA	NA	1	NA
WDR88	0.171721	NA	NA	NA	1	NA
WDR93	1	NA	NA	NA	1	NA
WDR97	0.257036	NA	NA	NA	1	NA
WFDC1	1	NA	NA	NA	1	NA
WFDC3	0.676499	NA	NA	NA	1	NA
WFIKKN1	1	NA	NA	NA	1	NA
WFS1	0.449568	NA	NA	NA	1	NA
WIPF3	0.238345	NA	NA	NA	1	NA
WNK2	0.0900486	NA	NA	NA	1	NA
WNK3	0.768863	NA	NA	NA	1	NA
WNK4	0.0948758	NA	NA	NA	1	NA
WNT16	0.544064	NA	NA	NA	1	NA
WNT3	1	NA	NA	NA	1	NA
WNT3A	0.67369	NA	NA	NA	1	NA
WNT4	0.677995	NA	NA	NA	1	NA
WNT5A	0.281558	NA	NA	NA	1	NA
WNT7A	0.169531	NA	NA	NA	1	NA
WT1.AS	1	NA	NA	NA	1	NA
WTIP	0.094443	NA	NA	NA	1	NA
WWC1	0.100472	NA	NA	NA	1	NA
WWC2.AS1	1	NA	NA	NA	1	NA
WWC3.AS1	0.0789696	NA	NA	NA	1	NA
WWOX.AS1	0.103633	NA	NA	NA	1	NA
XCL1	0.366095	NA	NA	NA	1	NA
XCL2	0.51858	NA	NA	NA	1	NA
XCR1	0.714586	NA	NA	NA	1	NA
XG	0.0186714	NA	NA	NA	1	NA
XIAP.AS1	1	NA	NA	NA	1	NA
XIRP2	0.0377956	NA	NA	NA	1	NA
XK	0.0397407	NA	NA	NA	1	NA
XKR4	0.728372	NA	NA	NA	1	NA
XKR7	1	NA	NA	NA	1	NA
XKR8	0.1262	NA	NA	NA	1	NA
XPNPEP2	0.714289	NA	NA	NA	1	NA
XXYLT1.AS2	0.229513	NA	NA	NA	1	NA
YAP1	0.596595	NA	NA	NA	1	NA
YEATS2.AS1	0.690766	NA	NA	NA	1	NA
YIPF7	1	NA	NA	NA	1	NA
Z69666.1	0.757105	NA	NA	NA	1	NA
Z69706.1	0.378516	NA	NA	NA	1	NA
Z69720.1	0.270565	NA	NA	NA	1	NA
Z69733.1	0.276591	NA	NA	NA	1	NA
Z82195.3	1	NA	NA	NA	1	NA
Z82206.1	1	NA	NA	NA	1	NA
Z82215.1	0.000245601	NA	NA	NA	1	NA
Z83745.1	0.652631	NA	NA	NA	1	NA
Z83847.1	1	NA	NA	NA	1	NA
Z85996.2	0.0288224	NA	NA	NA	1	NA
Z92544.2	0.284559	NA	NA	NA	1	NA
Z93020.1	0.266079	NA	NA	NA	1	NA
Z93403.1	1	NA	NA	NA	1	NA
Z93930.3	0.691578	NA	NA	NA	1	NA
Z93943.1	0.896647	NA	NA	NA	1	NA
Z94721.3	0.0100758	NA	NA	NA	1	NA
Z95114.1	1	NA	NA	NA	1	NA
Z95118.2	0.134983	NA	NA	NA	1	NA
Z97832.2	1	NA	NA	NA	1	NA
Z97989.1	0.226722	NA	NA	NA	1	NA
Z98200.1	0.246123	NA	NA	NA	1	NA
Z98742.4	0.680814	NA	NA	NA	1	NA
Z98749.1	0.427619	NA	NA	NA	1	NA
Z98885.3	0.545324	NA	NA	NA	1	NA
Z99572.1	0.120256	NA	NA	NA	1	NA
Z99716.2	0.594011	NA	NA	NA	1	NA
Z99758.1	0.423629	NA	NA	NA	1	NA
ZACN	0.307799	NA	NA	NA	1	NA
ZAN	0.29512	NA	NA	NA	1	NA
ZAR1L	0.383127	NA	NA	NA	1	NA
ZBED6CL	0.412149	NA	NA	NA	1	NA
ZBTB20.AS1	0.0840579	NA	NA	NA	1	NA
ZBTB20.AS2	0.388207	NA	NA	NA	1	NA
ZBTB20.AS3	0.587481	NA	NA	NA	1	NA
ZBTB20.AS4	0.104709	NA	NA	NA	1	NA
ZBTB32	1	NA	NA	NA	1	NA
ZBTB42	1	NA	NA	NA	1	NA
ZBTB46.AS1	0.696263	NA	NA	NA	1	NA
ZBTB8B	0.518765	NA	NA	NA	1	NA
ZBTB9	0.103721	NA	NA	NA	1	NA
ZC2HC1C	0.307412	NA	NA	NA	1	NA
ZC3H11B	0.830499	NA	NA	NA	1	NA
ZC3HAV1L	0.104599	NA	NA	NA	1	NA
ZDHHC11	0.52641	NA	NA	NA	1	NA
ZDHHC12	0.164951	NA	NA	NA	1	NA
ZDHHC19	0.713932	NA	NA	NA	1	NA
ZFHX2	0.0888655	NA	NA	NA	1	NA
ZFHX4.AS1	1	NA	NA	NA	1	NA
ZFP2	0.00779703	NA	NA	NA	1	NA
ZFP37	0.273012	NA	NA	NA	1	NA
ZFP57	1	NA	NA	NA	1	NA
ZFP92	0.675081	NA	NA	NA	1	NA
ZFPM2.AS1	0.683987	NA	NA	NA	1	NA
ZFR2	0.432879	NA	NA	NA	1	NA
ZFX.AS1	0.000380745	NA	NA	NA	1	NA
ZFY.AS1	0.0510245	NA	NA	NA	1	NA
ZGLP1	0.78201	NA	NA	NA	1	NA
ZKSCAN3	0.417504	NA	NA	NA	1	NA
ZMAT4	0.422536	NA	NA	NA	1	NA
ZMYM4.AS1	0.0843287	NA	NA	NA	1	NA
ZMYND10	0.689386	NA	NA	NA	1	NA
ZMYND12	0.414078	NA	NA	NA	1	NA
ZNF114	0.463541	NA	NA	NA	1	NA
ZNF132	0.291362	NA	NA	NA	1	NA
ZNF157	0.205987	NA	NA	NA	1	NA
ZNF165	0.686157	NA	NA	NA	1	NA
ZNF174	0.831729	NA	NA	NA	1	NA
ZNF177	0.187368	NA	NA	NA	1	NA
ZNF2	0.690054	NA	NA	NA	1	NA
ZNF205	0.210848	NA	NA	NA	1	NA
ZNF208	0.595952	NA	NA	NA	1	NA
ZNF219	0.0907477	NA	NA	NA	1	NA
ZNF221	1	NA	NA	NA	1	NA
ZNF223	0.0328597	NA	NA	NA	1	NA
ZNF229	0.0442686	NA	NA	NA	1	NA
ZNF230	0.198411	NA	NA	NA	1	NA
ZNF233	0.0500555	NA	NA	NA	1	NA
ZNF239	0.0398502	NA	NA	NA	1	NA
ZNF280B	1	NA	NA	NA	1	NA
ZNF285	1	NA	NA	NA	1	NA
ZNF287	0.762429	NA	NA	NA	1	NA
ZNF295.AS1	0.354809	NA	NA	NA	1	NA
ZNF300	0.269851	NA	NA	NA	1	NA
ZNF311	0.308991	NA	NA	NA	1	NA
ZNF319	0.0832203	NA	NA	NA	1	NA
ZNF32.AS3	0.728396	NA	NA	NA	1	NA
ZNF320	0.187761	NA	NA	NA	1	NA
ZNF334	0.28041	NA	NA	NA	1	NA
ZNF346.IT1	0.282513	NA	NA	NA	1	NA
ZNF365	1	NA	NA	NA	1	NA
ZNF385B	1	NA	NA	NA	1	NA
ZNF385C	0.581102	NA	NA	NA	1	NA
ZNF385D.AS2	1	NA	NA	NA	1	NA
ZNF391	0.189298	NA	NA	NA	1	NA
ZNF396	0.121348	NA	NA	NA	1	NA
ZNF408	0.221181	NA	NA	NA	1	NA
ZNF415	0.290994	NA	NA	NA	1	NA
ZNF416	0.498738	NA	NA	NA	1	NA
ZNF419	0.0701929	NA	NA	NA	1	NA
ZNF426.DT	1	NA	NA	NA	1	NA
ZNF436	0.427071	NA	NA	NA	1	NA
ZNF436.AS1	0.0952823	NA	NA	NA	1	NA
ZNF442	1	NA	NA	NA	1	NA
ZNF451.AS1	0.0076278	NA	NA	NA	1	NA
ZNF468	0.17144	NA	NA	NA	1	NA
ZNF469	0.952387	NA	NA	NA	1	NA
ZNF471	0.843451	NA	NA	NA	1	NA
ZNF48	0.929029	NA	NA	NA	1	NA
ZNF483	0.133192	NA	NA	NA	1	NA
ZNF491	0.767787	NA	NA	NA	1	NA
ZNF492	0.0500555	NA	NA	NA	1	NA
ZNF497	1	NA	NA	NA	1	NA
ZNF501	0.297396	NA	NA	NA	1	NA
ZNF503.AS1	0.731215	NA	NA	NA	1	NA
ZNF503.AS2	1	NA	NA	NA	1	NA
ZNF517	0.234847	NA	NA	NA	1	NA
ZNF527	0.436584	NA	NA	NA	1	NA
ZNF530	0.412765	NA	NA	NA	1	NA
ZNF536	0.273293	NA	NA	NA	1	NA
ZNF541	0.363207	NA	NA	NA	1	NA
ZNF547	0.13607	NA	NA	NA	1	NA
ZNF550	0.373157	NA	NA	NA	1	NA
ZNF556	0.305369	NA	NA	NA	1	NA
ZNF563	0.136241	NA	NA	NA	1	NA
ZNF57	0.134778	NA	NA	NA	1	NA
ZNF572	0.591302	NA	NA	NA	1	NA
ZNF574	0.723538	NA	NA	NA	1	NA
ZNF575	1	NA	NA	NA	1	NA
ZNF578	0.589075	NA	NA	NA	1	NA
ZNF582	0.251677	NA	NA	NA	1	NA
ZNF582.AS1	1	NA	NA	NA	1	NA
ZNF584	1	NA	NA	NA	1	NA
ZNF597	0.412302	NA	NA	NA	1	NA
ZNF599	0.733401	NA	NA	NA	1	NA
ZNF610	0.68016	NA	NA	NA	1	NA
ZNF613	0.94728	NA	NA	NA	1	NA
ZNF616	0.83854	NA	NA	NA	1	NA
ZNF619	0.00694669	NA	NA	NA	1	NA
ZNF630.AS1	1	NA	NA	NA	1	NA
ZNF649.AS1	0.737842	NA	NA	NA	1	NA
ZNF660	0.00463455	NA	NA	NA	1	NA
ZNF662	0.273	NA	NA	NA	1	NA
ZNF665	0.790052	NA	NA	NA	1	NA
ZNF667	0.00889591	NA	NA	NA	1	NA
ZNF668	0.0941648	NA	NA	NA	1	NA
ZNF683	1	NA	NA	NA	1	NA
ZNF691	0.158946	NA	NA	NA	1	NA
ZNF705A	0.74351	NA	NA	NA	1	NA
ZNF710.AS1	0.00816544	NA	NA	NA	1	NA
ZNF727	0.400565	NA	NA	NA	1	NA
ZNF750	0.435889	NA	NA	NA	1	NA
ZNF768	0.562235	NA	NA	NA	1	NA
ZNF771	0.276258	NA	NA	NA	1	NA
ZNF772	0.688487	NA	NA	NA	1	NA
ZNF773	0.619801	NA	NA	NA	1	NA
ZNF774	0.747376	NA	NA	NA	1	NA
ZNF781	1	NA	NA	NA	1	NA
ZNF792	0.104709	NA	NA	NA	1	NA
ZNF793.AS1	1	NA	NA	NA	1	NA
ZNF804B	0.67321	NA	NA	NA	1	NA
ZNF835	0.444147	NA	NA	NA	1	NA
ZNF837	1	NA	NA	NA	1	NA
ZNF843	0.108074	NA	NA	NA	1	NA
ZNF853	1	NA	NA	NA	1	NA
ZNF860	0.0624713	NA	NA	NA	1	NA
ZNF878	0.697183	NA	NA	NA	1	NA
ZNF98	0.255695	NA	NA	NA	1	NA
ZNHIT2	0.431425	NA	NA	NA	1	NA
ZPBP	0.569047	NA	NA	NA	1	NA
ZRANB2.AS1	0.213682	NA	NA	NA	1	NA
ZSCAN22	0.694107	NA	NA	NA	1	NA
ZSCAN31	0.8411	NA	NA	NA	1	NA
ZSWIM2	0.673238	NA	NA	NA	1	NA
ZWINT	0.520979	NA	NA	NA	1	NA
ZXDA	0.222204	NA	NA	NA	1	NA
ZYG11A	1	NA	NA	NA	1	NA

### Sheet: D4_up_GO
Term	Overlap	P.value	Adjusted.P.value	Old.P.value	Old.Adjusted.P.value	Odds.Ratio	Combined.Score	Genes
positive regulation of transcription, DNA-templated (GO:0045893)	36/1183	5.03579e-06	0.00971907	0	0	2.47113	30.1452	PRKN;MAML2;KMT2A;TXK;LEF1;RORA;MLLT3;ETS1;NPAS3;ZNF827;MECOM;MYB;NRIP1;BPTF;DDX17;BCL11B;AUTS2;SLC11A1;ATRX;RFX3;HMGA2;PBX1;SUPT3H;DNM2;MEIS1;TFDP2;KAT6B;CAMK4;KAT6A;ATM;TCF4;ITGA6;ERG;PLCB1;SSBP2;SKAP1
positive regulation of transcription by RNA polymerase II (GO:0045944)	29/908	1.86908e-05	0.0180366	0	0	2.55912	27.8624	PRKN;MAML2;KMT2A;TXK;LEF1;RORA;ETS1;ZNF827;MYB;NRIP1;BPTF;DDX17;BCL11B;AUTS2;SLC11A1;ATRX;RFX3;HMGA2;PBX1;MEIS1;TFDP2;KAT6B;KAT6A;ATM;TCF4;ITGA6;ERG;SSBP2;SKAP1
antigen receptor-mediated signaling pathway (GO:0050851)	11/185	4.79861e-05	0.0242119	0	0	4.73629	47.1005	ITK;FYB1;GRAP2;TXK;INPP5D;THEMIS;BCL2;CD28;PRKCQ;CD247;SKAP1
regulation of transcription by RNA polymerase II (GO:0006357)	52/2206	5.28249e-05	0.0242119	0	0	1.92844	18.9923	MAML2;PTEN;ZBTB20;RORA;IKZF1;IKZF2;ETS1;BACH2;DACH1;MECOM;MYB;ZNF521;DDX17;KLF12;SLC11A1;ATRX;EBF1;RFX3;DICER1;SUPT3H;ZEB1;TFDP2;KAT6B;KAT6A;KIT;ITGA6;ERG;TOX;SKAP1;PRKN;KMT2A;TXK;LEF1;MED12L;NPAS3;ZNF827;NRIP1;STAT4;BPTF;BCL11B;AUTS2;HMGA2;PBX1;TARBP1;TNRC6C;MEIS1;PHF14;ATM;TCF4;BRWD1;SSBP2;TNRC6B
T cell receptor signaling pathway (GO:0050852)	10/158	6.27252e-05	0.0242119	0	0	5.04952	48.8629	ITK;FYB1;GRAP2;TXK;INPP5D;THEMIS;CD28;PRKCQ;CD247;SKAP1
protein localization to membrane (GO:0072657)	11/195	7.7214e-05	0.0248372	0	0	4.4766	42.3886	CACNB2;NLGN1;FYB1;RABEP1;ITGA4;MAP7;ANK3;TNIK;ITGAL;RAPGEF6;SPTBN1
membrane assembly (GO:0071709)	5/36	0.00011972	0.0292519	0	0	11.8986	107.449	PTPRD;NLGN1;PTEN;ANK3;SPTBN1
neuron projection development (GO:0031175)	10/171	0.000121251	0.0292519	0	0	4.63871	41.8302	DOCK10;EPHA4;GPM6A;NLGN1;PTEN;PTPRM;DICER1;TNIK;PPP1R9A;DNM2
lymphocyte differentiation (GO:0030098)	7/84	0.000147781	0.0316909	0	0	6.74134	59.4571	TPD52;ITGA4;KIT;RHOH;IKZF1;TOX;PBX1
positive regulation of nucleic acid-templated transcription (GO:1903508)	18/511	0.000236481	0.0443496	0	0	2.76493	23.0862	KMT2A;LEF1;RFX3;HMGA2;RORA;MLLT3;ETS1;SUPT3H;NPAS3;DNM2;MECOM;KAT6B;CAMK4;KAT6A;MYB;TCF4;PLCB1;SKAP1
histone H3 acetylation (GO:0043966)	5/42	0.00025277	0.0443496	0	0	9.96609	82.5494	KAT6B;KAT6A;LEF1;PHF14;SUPT3H
presynaptic membrane assembly (GO:0097105)	3/10	0.000278149	0.0447356	0	0	31.4195	257.243	PTPRD;NLGN1;PTEN
regulation of myeloid cell differentiation (GO:0045637)	6/68	0.000323458	0.0480211	0	0	7.15474	57.4987	TNRC6C;MEIS1;CDK6;KMT2A;PRKCQ;TNRC6B
presynaptic membrane organization (GO:0097090)	3/11	0.000378614	0.0521946	0	0	27.4907	216.599	PTPRD;NLGN1;PTEN
polyol metabolic process (GO:0019751)	5/47	0.000431277	0.0554909	0	0	8.77742	68.0141	INPP4B;PLCB4;INPP5D;PTEN;PLCB1
inositol phosphate metabolic process (GO:0043647)	5/48	0.000476135	0.0574338	0	0	8.57286	65.5807	INPP4B;PLCB4;INPP5D;PTEN;PLCB1
regulation of T cell differentiation in thymus (GO:0033081)	3/13	0.000643163	0.0648253	0	0	21.9903	161.609	TESPA1;CAMK4;TOX
negative regulation of cellular senescence (GO:2000773)	3/13	0.000643163	0.0648253	0	0	21.9903	161.609	CDK6;AKT3;HMGA2
neuron projection morphogenesis (GO:0048812)	8/140	0.000671765	0.0648253	0	0	4.49862	32.8651	DOCK10;GPM6A;NLGN1;PTEN;ANK3;DICER1;TNIK;DNM2
protein localization to cell periphery (GO:1990778)	8/140	0.000671765	0.0648253	0	0	4.49862	32.8651	CACNB2;FYB1;RABEP1;MAP7;ANK3;TNIK;RAPGEF6;SPTBN1
positive regulation of leukocyte cell-cell adhesion (GO:1903039)	4/31	0.000788438	0.0716132	0	0	10.8905	77.8179	PRKCQ;CD47;ETS1;SKAP1
regulation of gene expression (GO:0010468)	28/1079	0.000816316	0.0716132	0	0	2.03926	14.5006	PRKN;TXK;LEF1;RORA;AFF3;ETS1;ZNF827;MYB;ANGPT1;SLC11A1;ATRX;RFX3;RHOH;HMGA2;ANK3;DICER1;SUPT3H;PTBP2;DNM2;TNRC6C;CDK6;HNRNPH1;KAT6B;CD28;PRKCQ;ATM;SSBP2;TNRC6B
regulation of transcription, DNA-templated (GO:0006355)	48/2244	0.000988826	0.0806429	0	0	1.71077	11.8368	KMT2A;LEF1;ZBTB20;RORA;IKZF1;PTPRK;IKZF2;MLLT3;ETS1;BACH2;MED12L;NPAS3;DACH1;MECOM;SCML4;MYB;STAT4;ZNF521;BPTF;DDX17;KLF12;BCL11B;ATRX;EBF1;RFX3;RHOH;HMGA2;PBX1;SUPT3H;TARBP1;DNM2;MEIS1;ZEB1;TFDP2;KAT6B;CAMK4;KAT6A;KIT;PHF14;PRKCQ;TCF4;ERG;PLCB1;TOX;BRWD1;ZMYND11;SSBP2;SKAP1
positive regulation of histone H3-K4 methylation (GO:0051571)	3/15	0.00100281	0.0806429	0	0	18.3234	126.522	AUTS2;KMT2A;MYB
B cell activation (GO:0042113)	6/85	0.00106671	0.0823497	0	0	5.61026	38.392	TPD52;ITGA4;BANK1;KIT;BCL2;RASGRP1
Wnt signaling pathway, calcium modulating pathway (GO:0007223)	4/36	0.00139951	0.103	0	0	9.18657	60.3707	TNRC6C;LEF1;PLCB1;TNRC6B
negative regulation of cell aging (GO:0090344)	3/17	0.00146887	0.103	0	0	15.7042	102.443	CDK6;AKT3;HMGA2
actin cytoskeleton reorganization (GO:0031532)	5/63	0.00165667	0.103	0	0	6.3509	40.6645	AUTS2;KIT;TNIK;ATP2C1;CDC42BPA
presynapse assembly (GO:0099054)	3/18	0.00174502	0.103	0	0	14.6565	93.0833	PTPRD;NLGN1;PTEN
regulation of vascular associated smooth muscle contraction (GO:0003056)	2/5	0.00179359	0.103	0	0	48.7037	307.98	CHRM3;ZDHHC21
heparin metabolic process (GO:0030202)	2/5	0.00179359	0.103	0	0	48.7037	307.98	CSGALNACT1;ANGPT1
positive regulation of protein localization to cell cortex (GO:1904778)	2/5	0.00179359	0.103	0	0	48.7037	307.98	EPB41;GNAI1
hemopoiesis (GO:0030097)	6/94	0.00179454	0.103	0	0	5.03418	31.8311	MEIS1;MECOM;KMT2A;KAT6A;KIT;TOX
negative regulation of nucleic acid-templated transcription (GO:1903507)	15/464	0.00181451	0.103	0	0	2.50609	15.8183	LEF1;RFX3;HMGA2;IKZF1;PTPRK;ZEB1;DACH1;MECOM;SCML4;TFDP2;KAT6B;KAT6A;MYB;PLCB1;ZMYND11
regulation of histone H3-K4 methylation (GO:0051569)	3/19	0.00205151	0.108548	0	0	13.7398	85.0379	AUTS2;KMT2A;MYB
N-glycan processing (GO:0006491)	3/19	0.00205151	0.108548	0	0	13.7398	85.0379	FUT8;MGAT4A;ST8SIA6
stem cell differentiation (GO:0048863)	4/40	0.00208098	0.108548	0	0	8.16418	50.4131	GPM6A;KIT;HMGA2;MLLT3
miRNA metabolic process (GO:0010586)	3/20	0.00238945	0.121359	0	0	12.9309	78.0598	DDX17;TUT4;DICER1
positive regulation of protein localization to membrane (GO:1905477)	6/101	0.00258199	0.123478	0	0	4.66157	27.7792	PRKN;PRKCH;TFDP2;BCL2;ANK3;SPTBN1
cellular response to cytokine stimulus (GO:0071345)	15/482	0.0026098	0.123478	0	0	2.40724	14.3194	IFNAR2;RIPOR2;LEF1;RORA;TNFRSF1B;CRHBP;ZEB1;INPP5D;GRAP2;KIT;STAT4;BCL2;CD47;IL6ST;PTPN4
protein localization to plasma membrane (GO:0072659)	7/136	0.00262311	0.123478	0	0	4.01325	23.8523	CACNB2;FYB1;MAP7;ANK3;TNIK;RAPGEF6;SPTBN1
positive regulation of antigen receptor-mediated signaling pathway (GO:0050857)	3/21	0.00275988	0.126154	0	0	12.2119	71.9594	PRKCH;TESPA1;CD226
regulation of G1/S transition of mitotic cell cycle (GO:2000045)	5/71	0.00281068	0.126154	0	0	5.57882	32.7718	CCND3;CCND2;CDK6;PTEN;PLCB1
small GTPase mediated signal transduction (GO:0007264)	6/106	0.00328595	0.134711	0	0	4.42737	25.3161	GRAP2;CCDC88C;ARHGEF18;RRAS2;RASGRP1;RAPGEF6
positive regulation of protein serine/threonine kinase activity (GO:0071902)	6/106	0.00328595	0.134711	0	0	4.42737	25.3161	CCND3;CCND2;PDGFD;KIT;HMGA2;RASGRP1
protein phosphorylation (GO:0006468)	15/496	0.00341138	0.134711	0	0	2.33548	13.267	EPHA4;PRKCH;MAST4;TXK;CDC42BPA;CDK6;CAMK4;AKT3;KIT;STK38;PRKCQ;ATM;TNIK;ERG;PRKACB
negative regulation of cellular macromolecule biosynthetic process (GO:2000113)	16/547	0.00349913	0.134711	0	0	2.25953	12.7782	DDX6;LEF1;RFX3;HMGA2;IKZF1;PTPRK;ZEB1;DACH1;MECOM;SCML4;TFDP2;KAT6B;KAT6A;MYB;PLCB1;ZMYND11
positive regulation of T cell activation (GO:0050870)	5/75	0.00356611	0.134711	0	0	5.25896	29.641	CD28;RHOH;PRKCQ;CD47;IL6ST
regulation of interleukin-4 production (GO:0032673)	3/23	0.00360211	0.134711	0	0	10.9896	61.83	LEF1;CD28;PRKCQ
regulation of miRNA mediated inhibition of translation (GO:1905616)	2/7	0.00369932	0.134711	0	0	29.2193	163.616	DDX6;TNRC6B
membrane biogenesis (GO:0044091)	2/7	0.00369932	0.134711	0	0	29.2193	163.616	ANK3;SPTBN1
negative regulation of dendritic spine development (GO:0061000)	2/7	0.00369932	0.134711	0	0	29.2193	163.616	NLGN1;PTEN
positive regulation of miRNA mediated inhibition of translation (GO:1905618)	2/7	0.00369932	0.134711	0	0	29.2193	163.616	DDX6;TNRC6B
response to cytokine (GO:0034097)	7/150	0.00450695	0.157218	0	0	3.61776	19.5436	IFNAR2;SLC11A1;LEF1;BCL2;IL6ST;AFF3;PTPN4
regulation of protein localization to cell cortex (GO:1904776)	2/8	0.00488828	0.157218	0	0	24.3481	129.554	EPB41;GNAI1
excitatory synapse assembly (GO:1904861)	2/8	0.00488828	0.157218	0	0	24.3481	129.554	NLGN1;PTEN
natural killer cell differentiation (GO:0001779)	2/8	0.00488828	0.157218	0	0	24.3481	129.554	TOX;PBX1
positive regulation of adaptive immune response (GO:0002821)	2/8	0.00488828	0.157218	0	0	24.3481	129.554	IL6ST;SKAP1
positive regulation of dendritic cell cytokine production (GO:0002732)	2/8	0.00488828	0.157218	0	0	24.3481	129.554	CAMK4;KIT
postsynaptic density organization (GO:0097106)	2/8	0.00488828	0.157218	0	0	24.3481	129.554	NLGN1;PTEN
positive regulation of filopodium assembly (GO:0051491)	3/26	0.00513197	0.157218	0	0	9.55471	50.375	GPM6A;RIPOR2;NLGN1
positive regulation of G1/S transition of mitotic cell cycle (GO:1900087)	3/26	0.00513197	0.157218	0	0	9.55471	50.375	CCND3;CCND2;PLCB1
positive regulation of histone methylation (GO:0031062)	3/26	0.00513197	0.157218	0	0	9.55471	50.375	KMT2A;AUTS2;MYB
plasma membrane bounded cell projection morphogenesis (GO:0120039)	4/52	0.00542919	0.161205	0	0	6.1194	31.9186	GPM6A;DICER1;TNIK;DNM2
positive regulation of protein localization to cell periphery (GO:1904377)	4/52	0.00542919	0.161205	0	0	6.1194	31.9186	PRKCH;EPB41;GNAI1;SPTBN1
peptidyl-serine phosphorylation (GO:0018105)	7/156	0.00557065	0.162899	0	0	3.47101	18.0154	PRKCH;MAST4;CAMK4;AKT3;STK38;PRKCQ;ATM
protein autophosphorylation (GO:0046777)	7/159	0.00616813	0.168763	0	0	3.40199	17.3105	EPHA4;ITK;TXK;CAMK4;KIT;ATM;TNIK
regulation of megakaryocyte differentiation (GO:0045652)	4/54	0.00620977	0.168763	0	0	5.87403	29.8497	TNRC6C;KMT2A;PRKCQ;TNRC6B
regulation of transmembrane transporter activity (GO:0022898)	2/9	0.00622875	0.168763	0	0	20.8688	105.984	CHRM3;BCL2
receptor clustering (GO:0043113)	3/28	0.00633847	0.168763	0	0	8.78944	44.4844	NLGN1;ITGA4;ITGAL
regulation of small molecule metabolic process (GO:0062012)	3/28	0.00633847	0.168763	0	0	8.78944	44.4844	PRKN;RORA;TTC39B
regulation of interferon-gamma production (GO:0032649)	5/86	0.00638069	0.168763	0	0	4.54224	22.9587	SLC11A1;TXK;CD226;CD47;RASGRP1
positive regulation of cytokine production (GO:0001819)	11/335	0.00638328	0.168763	0	0	2.52405	12.7567	ITK;SLC11A1;TXK;CD28;PRKCQ;CD226;RORA;PLCB1;IL6ST;RASGRP1;SPTBN1
positive regulation of macromolecule metabolic process (GO:0010604)	12/384	0.00657371	0.170524	0	0	2.40149	12.0667	PRKN;TNRC6C;ANGPT1;SLC11A1;LEF1;CD28;HMGA2;ATM;ANK3;ETS1;RESF1;TNRC6B
glycoprotein metabolic process (GO:0009100)	4/55	0.00662658	0.170524	0	0	5.75856	28.8888	FUT8;MGAT4A;OGA;ST8SIA6
cellular protein modification process (GO:0006464)	24/1025	0.00692626	0.17589	0	0	1.81048	9.00249	CHRM3;PRKCH;YES1;TXK;OGA;PTEN;PTPRM;KLHL3;PTPRK;SSH2;CDC42BPA;PTPRD;CDK6;CAMK4;MGAT4A;AKT3;STK38;ST8SIA6;ATM;TNIK;ERG;CD247;PTPN4;PRKACB
positive regulation of interferon-gamma production (GO:0032729)	4/57	0.0075149	0.187713	0	0	5.54069	27.0988	SLC11A1;TXK;CD226;RASGRP1
synapse organization (GO:0050808)	6/126	0.00758635	0.187713	0	0	3.68571	17.9915	PTPRD;CACNB2;GPM6A;NLGN1;PTEN;ANK3
positive regulation of circadian rhythm (GO:0042753)	2/10	0.0077164	0.188515	0	0	18.2593	88.8205	NLGN1;RORA
positive regulation of phosphorylation (GO:0042327)	9/253	0.00800371	0.193089	0	0	2.73259	13.1926	EPHA4;CCND3;CCND2;ANGPT1;KIT;ZBTB20;ITGA6;TNIK;RASGRP1
T cell activation (GO:0042110)	5/92	0.00843979	0.195481	0	0	4.22769	20.1864	ITK;KIT;CD28;RHOH;RASGRP1
regulation of cellular senescence (GO:2000772)	3/31	0.00844088	0.195481	0	0	7.84652	37.4645	CDK6;AKT3;HMGA2
regulation of developmental growth (GO:0048638)	3/31	0.00844088	0.195481	0	0	7.84652	37.4645	MBD5;PLCB1;DNM2
peptidyl-serine modification (GO:0018209)	7/169	0.00850797	0.195481	0	0	3.19036	15.2076	PRKCH;MAST4;CAMK4;AKT3;STK38;PRKCQ;ATM
regulation of dendritic spine morphogenesis (GO:0061001)	3/32	0.00922185	0.200442	0	0	7.57557	35.5005	EPHA4;NLGN1;PTEN
gene silencing by miRNA (GO:0035195)	3/32	0.00922185	0.200442	0	0	7.57557	35.5005	TNRC6C;DICER1;TNRC6B
positive regulation of telomere maintenance (GO:0032206)	3/32	0.00922185	0.200442	0	0	7.57557	35.5005	ATRX;ATM;PRKCQ
insulin-like growth factor receptor signaling pathway (GO:0048009)	2/11	0.00934703	0.200442	0	0	16.2296	75.8361	GIGYF1;PLCB1
interleukin-35-mediated signaling pathway (GO:0070757)	2/11	0.00934703	0.200442	0	0	16.2296	75.8361	STAT4;IL6ST
positive regulation of myelination (GO:0031643)	2/11	0.00934703	0.200442	0	0	16.2296	75.8361	DICER1;TNFRSF1B
regulation of DNA-templated transcription, initiation (GO:2000142)	4/61	0.009519	0.201886	0	0	5.15082	23.9743	TNRC6C;LEF1;PTEN;TNRC6B
negative regulation of JNK cascade (GO:0046329)	3/33	0.0100437	0.210698	0	0	7.32268	33.6903	PRKN;MECOM;ZMYND11
regulation of histone H3-K9 methylation (GO:0051570)	2/12	0.0111165	0.228152	0	0	14.6059	65.7168	ATRX;MYB
nucleotide-sugar metabolic process (GO:0009225)	2/12	0.0111165	0.228152	0	0	14.6059	65.7168	CSGALNACT1;FUT8
regulation of transcription initiation from RNA polymerase II promoter (GO:0060260)	4/64	0.0112303	0.228152	0	0	4.89254	21.9633	TNRC6C;LEF1;PTEN;TNRC6B
RNA processing (GO:0006396)	7/179	0.0114434	0.229341	0	0	3.00333	13.4259	DDX17;CPSF6;RBPMS;HNRNPH1;TUT4;LUC7L3;DICER1
positive regulation of cell cycle G1/S phase transition (GO:1902808)	3/35	0.0118113	0.229341	0	0	6.86431	30.4686	CCND3;CCND2;PLCB1
positive regulation of cellular process (GO:0048522)	16/625	0.011915	0.229341	0	0	1.96213	8.69215	EPHA4;SLC11A1;LEF1;PTEN;HMGA2;DICER1;TNFRSF1B;ETS1;MEIS1;CCND2;PDGFD;BCL2;ATM;CD47;IL6ST;IL7R
protein dephosphorylation (GO:0006470)	6/139	0.0119688	0.229341	0	0	3.32325	14.7069	PTPRD;PTEN;PTPRM;PTPRK;SSH2;PTPN4
calcium-dependent cell-cell adhesion via plasma membrane cell adhesion molecules (GO:0016339)	3/36	0.0127579	0.229341	0	0	6.65596	29.0307	NLGN1;SELL;ATP2C1
intrinsic apoptotic signaling pathway (GO:0097193)	5/102	0.012823	0.229341	0	0	3.78991	16.5108	TMEM117;BCL2;ATM;TNFRSF1B;FHIT
regulation of homotypic cell-cell adhesion (GO:0034110)	2/13	0.0130207	0.229341	0	0	13.2774	57.6402	PRKCQ;ANK3
regulation of leukocyte adhesion to vascular endothelial cell (GO:1904994)	2/13	0.0130207	0.229341	0	0	13.2774	57.6402	ZDHHC21;ETS1
embryonic hemopoiesis (GO:0035162)	2/13	0.0130207	0.229341	0	0	13.2774	57.6402	KMT2A;KIT
synaptic vesicle localization (GO:0097479)	2/13	0.0130207	0.229341	0	0	13.2774	57.6402	NLGN1;DNM2
myelination in peripheral nervous system (GO:0022011)	2/13	0.0130207	0.229341	0	0	13.2774	57.6402	ADGRG6;DICER1
positive regulation of adaptive immune response based on somatic recombination of immune receptors built from immunoglobulin superfamily domains (GO:0002824)	2/13	0.0130207	0.229341	0	0	13.2774	57.6402	SLC11A1;PRKCQ
positive regulation of nuclear-transcribed mRNA poly(A) tail shortening (GO:0060213)	2/13	0.0130207	0.229341	0	0	13.2774	57.6402	TNRC6C;TNRC6B
positive regulation of vascular endothelial cell proliferation (GO:1905564)	2/13	0.0130207	0.229341	0	0	13.2774	57.6402	ITGA4;AKT3
Ras protein signal transduction (GO:0007265)	6/142	0.0131901	0.229341	0	0	3.24945	14.0646	GRAP2;ARHGEF3;RHOH;RRAS2;RASGRP1;RAPGEF6
chromatin organization (GO:0006325)	6/142	0.0131901	0.229341	0	0	3.24945	14.0646	MECOM;MYB;ATRX;HMGA2;BRWD1;BPTF
positive regulation of cell population proliferation (GO:0008284)	13/474	0.0133697	0.230389	0	0	2.09776	9.05135	PRKCH;LEF1;PTEN;HMGA2;MEIS1;CCND2;CDK6;PDGFD;BCL2;CD47;TOX;IL6ST;IL7R
ncRNA metabolic process (GO:0034660)	3/37	0.0137466	0.232221	0	0	6.45987	27.6933	DDX17;TUT4;DICER1
negative regulation of stress-activated MAPK cascade (GO:0032873)	3/37	0.0137466	0.232221	0	0	6.45987	27.6933	PRKN;MECOM;ZMYND11
regulation of JNK cascade (GO:0046328)	5/105	0.0143902	0.232221	0	0	3.67566	15.5892	PRKN;MECOM;PLCB1;ZMYND11;RASGRP1
cell chemotaxis (GO:0060326)	4/69	0.0145	0.232221	0	0	4.51504	19.1149	BIN2;KIT;LEF1;PRKCQ
peptidyl-tyrosine phosphorylation (GO:0018108)	4/69	0.0145	0.232221	0	0	4.51504	19.1149	ITK;EPHA4;TXK;KIT
synaptic vesicle endocytosis (GO:0048488)	3/38	0.0147777	0.232221	0	0	6.27499	26.4468	NLGN1;SYT1;DNM2
regulation of GTPase activity (GO:0043087)	7/189	0.015051	0.232221	0	0	2.83687	11.9044	DOCK10;EPHA4;DOCK9;ITGA6;ARHGAP15;RASGRP1;RAPGEF6
heterochromatin organization (GO:0070828)	2/14	0.0150558	0.232221	0	0	12.1704	51.0668	MECOM;HMGA2
manganese ion transport (GO:0006828)	2/14	0.0150558	0.232221	0	0	12.1704	51.0668	SLC11A1;ATP2C1
microvillus organization (GO:0032528)	2/14	0.0150558	0.232221	0	0	12.1704	51.0668	TNIK;RAPGEF6
negative regulation of TORC1 signaling (GO:1904262)	2/14	0.0150558	0.232221	0	0	12.1704	51.0668	SESN3;ATM
positive regulation of T cell receptor signaling pathway (GO:0050862)	2/14	0.0150558	0.232221	0	0	12.1704	51.0668	TESPA1;CD226
pre-miRNA processing (GO:0031054)	2/14	0.0150558	0.232221	0	0	12.1704	51.0668	TUT4;DICER1
positive regulation of gene expression (GO:0010628)	13/482	0.0151605	0.232221	0	0	2.06113	8.63418	PRKN;ITK;ANGPT1;SLC11A1;TXK;LEF1;HMGA2;ANK3;ETS1;TNRC6C;CD28;ATM;TNRC6B
regulation of nitric-oxide synthase activity (GO:0050999)	3/39	0.0158514	0.234017	0	0	6.10037	25.283	NPR3;ZDHHC21;DNM2
replication fork processing (GO:0031297)	3/39	0.0158514	0.234017	0	0	6.10037	25.283	FAM111A;WRN;ATRX
histone acetylation (GO:0016573)	4/71	0.0159595	0.234017	0	0	4.37982	18.1224	KAT6B;KAT6A;LEF1;SUPT3H
phosphatidylinositol-mediated signaling (GO:0048015)	4/71	0.0159595	0.234017	0	0	4.37982	18.1224	PLCB4;PLCL1;PTEN;PLCB1
positive regulation of hydrolase activity (GO:0051345)	6/149	0.0163737	0.234017	0	0	3.08928	12.7034	DOCK10;WRN;DOCK9;ITGA6;RASGRP1;RAPGEF6
regulation of cytokine production (GO:0001817)	6/150	0.0168682	0.234017	0	0	3.06767	12.5232	ITK;SLC11A1;TXK;CD28;CD47;TNFRSF1B
negative regulation of I-kappaB kinase/NF-kappaB signaling (GO:0043124)	3/40	0.016968	0.234017	0	0	5.9352	24.1944	RHOH;RORA;ZMYND11
regulation of nuclear-transcribed mRNA catabolic process, deadenylation-dependent decay (GO:1900151)	2/15	0.0172178	0.234017	0	0	11.2336	45.6288	TNRC6C;TNRC6B
regulation of nuclear-transcribed mRNA poly(A) tail shortening (GO:0060211)	2/15	0.0172178	0.234017	0	0	11.2336	45.6288	TNRC6C;TNRC6B
regulation of phospholipase C activity (GO:1900274)	2/15	0.0172178	0.234017	0	0	11.2336	45.6288	KIT;RASGRP1
histone mRNA catabolic process (GO:0071044)	2/15	0.0172178	0.234017	0	0	11.2336	45.6288	TUT4;ATM
T cell proliferation (GO:0042098)	2/15	0.0172178	0.234017	0	0	11.2336	45.6288	SLC11A1;RASGRP1
microvillus assembly (GO:0030033)	2/15	0.0172178	0.234017	0	0	11.2336	45.6288	TNIK;RAPGEF6
negative regulation of single stranded viral RNA replication via double stranded DNA intermediate (GO:0045869)	2/15	0.0172178	0.234017	0	0	11.2336	45.6288	HMGA2;RESF1
peptidyl-tyrosine autophosphorylation (GO:0038083)	2/15	0.0172178	0.234017	0	0	11.2336	45.6288	ITK;TXK
positive regulation of nuclear-transcribed mRNA catabolic process, deadenylation-dependent decay (GO:1900153)	2/15	0.0172178	0.234017	0	0	11.2336	45.6288	TNRC6C;TNRC6B
regulation of hydrolase activity (GO:0051336)	4/73	0.017508	0.236297	0	0	4.25243	17.2015	EPHA4;WRN;ARHGAP15;RAPGEF6
regulation of filopodium assembly (GO:0051489)	3/41	0.0181274	0.241282	0	0	5.77871	23.1745	GPM6A;RIPOR2;NLGN1
T cell differentiation (GO:0030217)	3/41	0.0181274	0.241282	0	0	5.77871	23.1745	KIT;CD28;RHOH
dephosphorylation (GO:0016311)	6/153	0.0184131	0.243406	0	0	3.0046	12.0025	PTPRD;PTEN;PTPRM;PTPRK;SSH2;PTPN4
negative regulation of intracellular signal transduction (GO:1902532)	7/198	0.0189332	0.246018	0	0	2.70195	10.7182	BANK1;PDE3B;BCL2;PTEN;RHOH;RORA;ZMYND11
positive regulation of immune response (GO:0050778)	4/75	0.0191472	0.246018	0	0	4.13223	16.3454	MYB;CD226;IL6ST;SKAP1
heterophilic cell-cell adhesion via plasma membrane cell adhesion molecules (GO:0007157)	3/42	0.0193299	0.246018	0	0	5.63025	22.2176	PTPRD;NLGN1;ITGAL
regulation of cellular carbohydrate metabolic process (GO:0010675)	2/16	0.019503	0.246018	0	0	10.4307	41.0676	PRKN;RORA
dendritic spine morphogenesis (GO:0060997)	2/16	0.019503	0.246018	0	0	10.4307	41.0676	DOCK10;PTEN
motor neuron axon guidance (GO:0008045)	2/16	0.019503	0.246018	0	0	10.4307	41.0676	EPHA4;RHOH
positive regulation of myeloid leukocyte cytokine production involved in immune response (GO:0061081)	2/16	0.019503	0.246018	0	0	10.4307	41.0676	CAMK4;KIT
DNA-dependent DNA replication maintenance of fidelity (GO:0045005)	3/43	0.0205755	0.252934	0	0	5.48922	21.3182	FAM111A;WRN;ATRX
natural killer cell activation (GO:0030101)	3/43	0.0205755	0.252934	0	0	5.48922	21.3182	TOX;RASGRP1;PBX1
positive regulation of phospholipase C activity (GO:0010863)	3/43	0.0205755	0.252934	0	0	5.48922	21.3182	ITK;TXK;KIT
positive regulation of T cell differentiation (GO:0045582)	3/43	0.0205755	0.252934	0	0	5.48922	21.3182	TESPA1;LEF1;RHOH
phosphorylation (GO:0016310)	11/400	0.0215325	0.257814	0	0	2.09525	8.04199	PRKCH;CDK6;TXK;CAMK4;AKT3;STK38;ATM;TNIK;ERG;CDC42BPA;PRKACB
negative regulation of apoptotic signaling pathway (GO:2001234)	4/78	0.0217787	0.257814	0	0	3.9641	15.1699	PRKN;BCL2;ITGA6;ZMYND11
cellular response to gamma radiation (GO:0071480)	2/17	0.0219075	0.257814	0	0	9.73481	37.196	WRN;ATM
regulation of metal ion transport (GO:0010959)	2/17	0.0219075	0.257814	0	0	9.73481	37.196	EPB41;BCL2
negative regulation of intrinsic apoptotic signaling pathway by p53 class mediator (GO:1902254)	2/17	0.0219075	0.257814	0	0	9.73481	37.196	PRKN;BCL2
positive regulation of cyclin-dependent protein serine/threonine kinase activity (GO:0045737)	2/17	0.0219075	0.257814	0	0	9.73481	37.196	CCND3;CCND2
positive regulation of transcription of Notch receptor target (GO:0007221)	2/17	0.0219075	0.257814	0	0	9.73481	37.196	MAML2;PBX1
regulation of ion transport (GO:0043269)	4/79	0.0227025	0.265145	0	0	3.91104	14.8044	PRKN;NKAIN2;SYT1;ANK3
regulation of adaptive immune response (GO:0002819)	2/18	0.0244278	0.265145	0	0	9.12593	33.8757	IL6ST;SKAP1
regulation of single stranded viral RNA replication via double stranded DNA intermediate (GO:0045091)	2/18	0.0244278	0.265145	0	0	9.12593	33.8757	HMGA2;RESF1
G protein-coupled acetylcholine receptor signaling pathway (GO:0007213)	2/18	0.0244278	0.265145	0	0	9.12593	33.8757	CHRM3;PLCB1
regulation of vascular endothelial cell proliferation (GO:1905562)	2/18	0.0244278	0.265145	0	0	9.12593	33.8757	ITGA4;AKT3
leukocyte tethering or rolling (GO:0050901)	2/18	0.0244278	0.265145	0	0	9.12593	33.8757	ITGA4;SELL
mitochondrial fission (GO:0000266)	2/18	0.0244278	0.265145	0	0	9.12593	33.8757	PRKN;DNM2
negative regulation of peptide hormone secretion (GO:0090278)	2/18	0.0244278	0.265145	0	0	9.12593	33.8757	PRKN;CRHBP
positive regulation of excitatory postsynaptic potential (GO:2000463)	2/18	0.0244278	0.265145	0	0	9.12593	33.8757	NLGN1;PTEN
positive regulation of glial cell differentiation (GO:0045687)	2/18	0.0244278	0.265145	0	0	9.12593	33.8757	DICER1;TNFRSF1B
positive regulation of interleukin-4 production (GO:0032753)	2/18	0.0244278	0.265145	0	0	9.12593	33.8757	CD28;PRKCQ
positive regulation of myoblast differentiation (GO:0045663)	2/18	0.0244278	0.265145	0	0	9.12593	33.8757	RIPOR2;PLCB1
positive regulation of nervous system process (GO:0031646)	2/18	0.0244278	0.265145	0	0	9.12593	33.8757	DICER1;TNFRSF1B
regulation of cell migration (GO:0030334)	11/408	0.0244538	0.265145	0	0	2.05218	7.61559	DOCK10;EPHA4;DACH1;PDGFD;KIT;LEF1;PTEN;ATM;ITGA6;PTPRK;SYNE2
chemical synaptic transmission (GO:0007268)	9/306	0.0246651	0.265942	0	0	2.23885	8.28905	CRHBP;CHRM3;CACNB2;NLGN1;SYT1;CAMK4;NAAA;PTEN;PRKACB
regulation of DNA binding (GO:0051101)	3/47	0.0259894	0.274096	0	0	4.98919	18.2109	PRKN;LEF1;HMGA2
epithelial to mesenchymal transition (GO:0001837)	3/47	0.0259894	0.274096	0	0	4.98919	18.2109	DDX17;LEF1;HMGA2
regulation of T cell activation (GO:0050863)	3/47	0.0259894	0.274096	0	0	4.98919	18.2109	PRKCQ;CD47;TNFRSF1B
positive regulation of cell-cell adhesion (GO:0022409)	3/47	0.0259894	0.274096	0	0	4.98919	18.2109	ANK3;CD47;SKAP1
positive regulation of plasma membrane bounded cell projection assembly (GO:0120034)	4/83	0.0266344	0.277381	0	0	3.71226	13.459	RIPOR2;GPM6A;NLGN1;AUTS2
cellular response to interleukin-7 (GO:0098761)	2/19	0.0270603	0.277381	0	0	8.58867	31.0024	BRWD1;IL7R
interleukin-7-mediated signaling pathway (GO:0038111)	2/19	0.0270603	0.277381	0	0	8.58867	31.0024	BRWD1;IL7R
leukocyte adhesion to vascular endothelial cell (GO:0061756)	2/19	0.0270603	0.277381	0	0	8.58867	31.0024	ITGA4;SELL
non-canonical Wnt signaling pathway (GO:0035567)	5/124	0.0273331	0.277381	0	0	3.0858	11.1078	TNRC6C;CCDC88C;LEF1;PLCB1;TNRC6B
cellular response to interleukin-12 (GO:0071349)	3/48	0.0274507	0.277381	0	0	4.87807	17.5384	STAT4;CD47;PLCB1
Golgi to plasma membrane transport (GO:0006893)	3/48	0.0274507	0.277381	0	0	4.87807	17.5384	RABEP1;ANK3;SPTBN1
positive regulation of blood vessel endothelial cell migration (GO:0043536)	3/48	0.0274507	0.277381	0	0	4.87807	17.5384	ANGPT1;AKT3;ETS1
cell-cell adhesion via plasma-membrane adhesion molecules (GO:0098742)	6/170	0.029013	0.291641	0	0	2.69081	9.52551	PTPRD;NLGN1;SELL;PTPRM;ITGAL;ATP2C1
regulation of protein phosphorylation (GO:0001932)	8/266	0.0295918	0.291964	0	0	2.28682	8.0502	PRKN;CCND3;CCND2;ANGPT1;CCDC88C;PTEN;TNIK;RASGRP1
regulation of smooth muscle contraction (GO:0006940)	2/20	0.0298015	0.291964	0	0	8.11111	28.4959	CHRM3;ZDHHC21
positive regulation of cyclin-dependent protein kinase activity (GO:1904031)	2/20	0.0298015	0.291964	0	0	8.11111	28.4959	CCND3;CCND2
positive regulation of natural killer cell mediated cytotoxicity (GO:0045954)	2/20	0.0298015	0.291964	0	0	8.11111	28.4959	CD226;RASGRP1
post-transcriptional gene silencing by RNA (GO:0035194)	2/20	0.0298015	0.291964	0	0	8.11111	28.4959	TNRC6C;TNRC6B
cellular response to lipid (GO:0071396)	7/219	0.0306116	0.298386	0	0	2.43168	8.47776	CRHBP;NRIP1;ATM;RORA;TNFRSF1B;TFPI;GNAI1
inositol lipid-mediated signaling (GO:0048017)	3/51	0.0320918	0.308145	0	0	4.57249	15.7255	PLCB4;PLCL1;PLCB1
intrinsic apoptotic signaling pathway in response to DNA damage (GO:0008630)	3/51	0.0320918	0.308145	0	0	4.57249	15.7255	BCL2;ATM;TNFRSF1B
mesenchymal cell differentiation (GO:0048762)	3/51	0.0320918	0.308145	0	0	4.57249	15.7255	DDX17;LEF1;HMGA2
acetylcholine receptor signaling pathway (GO:0095500)	2/21	0.032648	0.308876	0	0	7.68382	26.2938	CHRM3;PLCB1
actin filament-based transport (GO:0099515)	2/21	0.032648	0.308876	0	0	7.68382	26.2938	SYNE2;MYO1F
cellular response to estradiol stimulus (GO:0071392)	2/21	0.032648	0.308876	0	0	7.68382	26.2938	CRHBP;NRIP1
regulation of cation channel activity (GO:2001257)	4/89	0.0332529	0.311425	0	0	3.44917	11.7396	CRHBP;CACNB2;NLGN1;ANK3
second-messenger-mediated signaling (GO:0019932)	4/89	0.0332529	0.311425	0	0	3.44917	11.7396	CHRM3;GUCY1A1;PPP1R9A;MCTP2
cellular response to metal ion (GO:0071248)	5/131	0.0335131	0.311425	0	0	2.91332	9.89312	PRKN;CRHBP;NLGN1;SYT1;ANK3
myeloid cell differentiation (GO:0030099)	3/52	0.0337242	0.311425	0	0	4.47895	15.1816	KAT6A;KIT;IKZF1
positive regulation of protein localization to plasma membrane (GO:1903078)	3/52	0.0337242	0.311425	0	0	4.47895	15.1816	PRKCH;ATP2C1;SPTBN1
regulation of nucleic acid-templated transcription (GO:1903506)	11/430	0.0339647	0.312152	0	0	1.94222	6.56942	KAT6B;MYB;ATRX;RFX3;RHOH;HMGA2;PRKCQ;RORA;SSBP2;SUPT3H;DNM2
negative regulation of transcription, DNA-templated (GO:0045892)	20/948	0.0350529	0.316595	0	0	1.60783	5.38766	PRKN;KLF12;LEF1;RFX3;HMGA2;IKZF1;DICER1;PTPRK;ZEB1;DACH1;MECOM;SCML4;TFDP2;KAT6B;KAT6A;MYB;NRIP1;PLCB1;ZMYND11;BPTF
regulation of cell adhesion (GO:0030155)	5/133	0.0354256	0.316595	0	0	2.86751	9.5784	RIPOR2;EPHA4;ANGPT1;PDE3B;ATM
regulation of platelet activation (GO:0010543)	2/22	0.0355965	0.316595	0	0	7.29926	24.3467	TXK;PRKCQ
negative regulation of B cell activation (GO:0050869)	2/22	0.0355965	0.316595	0	0	7.29926	24.3467	BANK1;ATM
negative regulation of myeloid cell differentiation (GO:0045638)	2/22	0.0355965	0.316595	0	0	7.29926	24.3467	MEIS1;CDK6
neuronal action potential (GO:0019228)	2/22	0.0355965	0.316595	0	0	7.29926	24.3467	ANK3;SCN3A
protein localization to cell junction (GO:1902414)	2/22	0.0355965	0.316595	0	0	7.29926	24.3467	NLGN1;ARHGEF18
regulation of immune response (GO:0050776)	6/179	0.035979	0.31853	0	0	2.54965	8.47714	CD96;SELL;ITGA4;CD226;CD247;ITGAL
positive regulation of peptidyl-tyrosine phosphorylation (GO:0050731)	5/134	0.0364067	0.320844	0	0	2.84514	9.42594	EPHA4;ANGPT1;BANK1;KIT;IL6ST
negative regulation of viral genome replication (GO:0045071)	3/54	0.0371161	0.325609	0	0	4.30286	14.1724	FAM111A;HMGA2;RESF1
regulation of intracellular signal transduction (GO:1902531)	11/437	0.0374756	0.327276	0	0	1.90961	6.27129	WRN;NLGN1;KAT6A;ARHGEF3;PTEN;RHOH;ARHGEF18;ATM;TNIK;ARHGAP15;GNAI1
regulation of neural precursor cell proliferation (GO:2000177)	2/23	0.0386436	0.327332	0	0	6.95132	22.6153	TAFA1;TOX
regulation of steroid metabolic process (GO:0019218)	2/23	0.0386436	0.327332	0	0	6.95132	22.6153	RORA;TTC39B
regulation of telomere capping (GO:1904353)	2/23	0.0386436	0.327332	0	0	6.95132	22.6153	ATM;PRKCQ
positive regulation of natural killer cell mediated immunity (GO:0002717)	2/23	0.0386436	0.327332	0	0	6.95132	22.6153	CD226;RASGRP1
regulation of blood vessel endothelial cell migration (GO:0043535)	3/55	0.0388751	0.327332	0	0	4.2199	13.7037	ANGPT1;AKT3;ETS1
carbohydrate biosynthetic process (GO:0016051)	2/24	0.0417861	0.327332	0	0	6.63502	21.0674	FUT8;ST8SIA6
regulation of monooxygenase activity (GO:0032768)	2/24	0.0417861	0.327332	0	0	6.63502	21.0674	ZDHHC21;DNM2
response to gamma radiation (GO:0010332)	2/24	0.0417861	0.327332	0	0	6.63502	21.0674	WRN;ATM
lipid translocation (GO:0034204)	2/24	0.0417861	0.327332	0	0	6.63502	21.0674	ATP8B4;ATP8A1
neuromuscular junction development (GO:0007528)	2/24	0.0417861	0.327332	0	0	6.63502	21.0674	CACNB2;ANK3
enzyme linked receptor protein signaling pathway (GO:0007167)	5/140	0.0426432	0.327332	0	0	2.71785	8.57452	PTPRD;EPHA4;YES1;KIT;IL6ST
regulation of MAP kinase activity (GO:0043405)	4/97	0.043443	0.327332	0	0	3.15118	9.88306	PDGFD;STK38;KIT;RASGRP1
regulation of calcium ion transport (GO:0051924)	3/58	0.0444016	0.327332	0	0	3.98912	12.424	CACNB2;EPB41;BCL2
negative regulation of neuron projection development (GO:0010977)	3/58	0.0444016	0.327332	0	0	3.98912	12.424	EPHA4;NLGN1;PTEN
positive regulation of mitotic cell cycle phase transition (GO:1901992)	3/58	0.0444016	0.327332	0	0	3.98912	12.424	CCND3;CCND2;PLCB1
receptor signaling pathway via STAT (GO:0097696)	2/25	0.0450209	0.327332	0	0	6.34622	19.6773	IFNAR2;STAT4
regulation of cAMP-mediated signaling (GO:0043949)	2/25	0.0450209	0.327332	0	0	6.34622	19.6773	PDE3B;GNAI1
cAMP-mediated signaling (GO:0019933)	2/25	0.0450209	0.327332	0	0	6.34622	19.6773	ADGRG6;PDE7A
regulation of dopamine secretion (GO:0014059)	2/25	0.0450209	0.327332	0	0	6.34622	19.6773	PRKN;SYT1
divalent inorganic cation homeostasis (GO:0072507)	2/25	0.0450209	0.327332	0	0	6.34622	19.6773	PRKN;ANK3
positive regulation of vascular endothelial growth factor production (GO:0010575)	2/25	0.0450209	0.327332	0	0	6.34622	19.6773	RORA;IL6ST
neuron development (GO:0048666)	5/143	0.0459882	0.327332	0	0	2.65836	8.18608	GPM6A;NLGN1;PTPRM;PPP1R9A;PBX1
selective autophagy (GO:0061912)	3/59	0.0463261	0.327332	0	0	3.91768	12.0353	PRKN;KLHL3;ATM
positive regulation of multicellular organismal process (GO:0051240)	9/345	0.0471042	0.327332	0	0	1.97501	6.03444	ITK;NLGN1;PRKCH;SLC11A1;TXK;LEF1;CD28;RFX3;PLCB1
cell-matrix adhesion (GO:0007160)	4/100	0.0476684	0.327332	0	0	3.05224	9.28945	CD96;ITGA4;PTPRK;ITGAL
membrane organization (GO:0061024)	7/242	0.0480982	0.327332	0	0	2.1911	6.64893	RABEP1;SYT1;ANK3;IL7R;ATP2C1;SPTBN1;DNM2
regulation of myelination (GO:0031641)	2/26	0.048345	0.327332	0	0	6.08148	18.4232	DICER1;TNFRSF1B
regulation of protein insertion into mitochondrial membrane involved in apoptotic signaling pathway (GO:1900739)	2/26	0.048345	0.327332	0	0	6.08148	18.4232	TFDP2;BCL2
regulation of telomere maintenance (GO:0032204)	2/26	0.048345	0.327332	0	0	6.08148	18.4232	ATRX;YLPM1
lamellipodium assembly (GO:0030032)	2/26	0.048345	0.327332	0	0	6.08148	18.4232	ABLIM1;KIT
negative regulation of signaling receptor activity (GO:2000272)	2/26	0.048345	0.327332	0	0	6.08148	18.4232	CRHBP;CBLB
organelle fission (GO:0048285)	2/26	0.048345	0.327332	0	0	6.08148	18.4232	PRKN;DNM2
positive regulation of interleukin-2 production (GO:0032743)	2/26	0.048345	0.327332	0	0	6.08148	18.4232	CD28;SPTBN1
positive regulation of protein insertion into mitochondrial membrane involved in apoptotic signaling pathway (GO:1900740)	2/26	0.048345	0.327332	0	0	6.08148	18.4232	TFDP2;BCL2
B cell differentiation (GO:0030183)	3/61	0.0502967	0.327332	0	0	3.78221	11.3081	TPD52;ITGA4;KIT
negative regulation of response to stimulus (GO:0048585)	3/61	0.0502967	0.327332	0	0	3.78221	11.3081	CDK6;AKT3;HMGA2
cell junction assembly (GO:0034329)	4/102	0.0506075	0.327332	0	0	2.98964	8.92007	GPM6A;NLGN1;PTEN;ITGA6
cellular senescence (GO:0090398)	2/27	0.0517554	0.327332	0	0	5.83793	17.2874	KAT6A;HMGA2
dendritic spine organization (GO:0097061)	2/27	0.0517554	0.327332	0	0	5.83793	17.2874	DOCK10;PTEN
regulation of vascular endothelial growth factor production (GO:0010574)	2/27	0.0517554	0.327332	0	0	5.83793	17.2874	RORA;IL6ST
modulation of excitatory postsynaptic potential (GO:0098815)	2/27	0.0517554	0.327332	0	0	5.83793	17.2874	NLGN1;PTEN
negative regulation of actin filament bundle assembly (GO:0032232)	2/27	0.0517554	0.327332	0	0	5.83793	17.2874	PRKN;ARHGEF18
positive regulation of gene silencing by miRNA (GO:2000637)	2/27	0.0517554	0.327332	0	0	5.83793	17.2874	DDX6;TNRC6B
presynaptic endocytosis (GO:0140238)	2/27	0.0517554	0.327332	0	0	5.83793	17.2874	NLGN1;SYT1
chromatin remodeling (GO:0006338)	4/103	0.0521136	0.327332	0	0	2.95929	8.74273	MYB;ATRX;HMGA2;BPTF
cellular response to organic cyclic compound (GO:0071407)	5/150	0.054386	0.327332	0	0	2.52912	7.36392	CRHBP;NRIP1;RORA;TFPI;GNAI1
positive regulation of DNA metabolic process (GO:0051054)	3/63	0.0544273	0.327332	0	0	3.65576	10.6415	WRN;ATRX;TOX
positive regulation of Ras protein signal transduction (GO:0046579)	3/63	0.0544273	0.327332	0	0	3.65576	10.6415	AUTS2;ARHGEF3;RASGRP1
histone mRNA metabolic process (GO:0008334)	2/28	0.055249	0.327332	0	0	5.61311	16.255	TUT4;ATM
internal peptidyl-lysine acetylation (GO:0018393)	2/28	0.055249	0.327332	0	0	5.61311	16.255	KAT6B;KAT6A
leukocyte cell-cell adhesion (GO:0007159)	2/28	0.055249	0.327332	0	0	5.61311	16.255	ITGA4;ITGAL
T cell activation involved in immune response (GO:0002286)	2/28	0.055249	0.327332	0	0	5.61311	16.255	SLC11A1;ITGAL
positive regulation of cell communication (GO:0010647)	2/28	0.055249	0.327332	0	0	5.61311	16.255	SYT1;ANK3
positive regulation of synapse assembly (GO:0051965)	2/28	0.055249	0.327332	0	0	5.61311	16.255	PTPRD;NLGN1
protein localization to cell surface (GO:0034394)	2/28	0.055249	0.327332	0	0	5.61311	16.255	ANGPT1;PTPRK
regulation of cellular macromolecule biosynthetic process (GO:2000112)	11/468	0.0560841	0.327332	0	0	1.77722	5.11999	KAT6B;MYB;ATRX;RFX3;RHOH;HMGA2;PRKCQ;RORA;SSBP2;SUPT3H;DNM2
plasma membrane organization (GO:0007009)	3/64	0.0565518	0.327332	0	0	3.59565	10.3289	BIN2;ANK3;SPTBN1
positive regulation of signal transduction (GO:0009967)	7/252	0.0573507	0.327332	0	0	2.10059	6.00469	MBD5;NLGN1;MAML2;PTEN;CD226;IL6ST;IL7R
regulation of RNA metabolic process (GO:0051252)	3/65	0.0587151	0.327332	0	0	3.53747	10.0289	HNRNPH1;TNFRSF1B;PTBP2
regulation of DNA biosynthetic process (GO:2000278)	2/29	0.058823	0.327332	0	0	5.40494	15.3134	DACH1;ATM
intrinsic apoptotic signaling pathway in response to endoplasmic reticulum stress (GO:0070059)	2/29	0.058823	0.327332	0	0	5.40494	15.3134	TMEM117;BCL2
lamellipodium organization (GO:0097581)	2/29	0.058823	0.327332	0	0	5.40494	15.3134	ABLIM1;KIT
transition metal ion homeostasis (GO:0055076)	2/29	0.058823	0.327332	0	0	5.40494	15.3134	PRKN;SLC11A1
negative regulation of wound healing (GO:0061045)	2/29	0.058823	0.327332	0	0	5.40494	15.3134	PTEN;TFPI
production of miRNAs involved in gene silencing by miRNA (GO:0035196)	2/29	0.058823	0.327332	0	0	5.40494	15.3134	TUT4;DICER1
regulation of angiogenesis (GO:0045765)	6/203	0.0594878	0.327332	0	0	2.23629	6.31077	CEMIP2;PDE3B;PTPRM;HMGA2;ETS1;GTF2I
embryonic organ development (GO:0048568)	3/66	0.0609171	0.327332	0	0	3.48115	9.74109	KMT2A;KIT;PBX1
modulation of chemical synaptic transmission (GO:0050804)	4/109	0.0616579	0.327332	0	0	2.78934	7.77153	NLGN1;SYT1;PTEN;MCTP2
regulation of catecholamine secretion (GO:0050433)	2/30	0.0624746	0.327332	0	0	5.21164	14.4519	PRKN;SYT1
regulation of natural killer cell mediated cytotoxicity (GO:0042269)	2/30	0.0624746	0.327332	0	0	5.21164	14.4519	CD226;RASGRP1
regulation of protein localization to membrane (GO:1905475)	2/30	0.0624746	0.327332	0	0	5.21164	14.4519	PRKN;SPTBN1
regulation of vasoconstriction (GO:0019229)	2/30	0.0624746	0.327332	0	0	5.21164	14.4519	CHRM3;ZDHHC21
Golgi to plasma membrane protein transport (GO:0043001)	2/30	0.0624746	0.327332	0	0	5.21164	14.4519	ANK3;SPTBN1
negative regulation of cytoskeleton organization (GO:0051494)	2/30	0.0624746	0.327332	0	0	5.21164	14.4519	PRKN;SSH2
positive regulation of cell differentiation (GO:0045597)	7/258	0.0633973	0.327332	0	0	2.04975	5.65389	RIPOR2;PRKCH;ZEB1;LEF1;TCF4;PLCB1;IL6ST
protein processing involved in protein targeting to mitochondrion (GO:0006627)	1/5	0.0661816	0.327332	0	0	18.1956	49.4074	IMMP2L
protein retention in Golgi apparatus (GO:0045053)	1/5	0.0661816	0.327332	0	0	18.1956	49.4074	VPS13A
aggresome assembly (GO:0070842)	1/5	0.0661816	0.327332	0	0	18.1956	49.4074	PRKN
alpha-beta T cell differentiation (GO:0046632)	1/5	0.0661816	0.327332	0	0	18.1956	49.4074	ITK
cadmium ion transmembrane transport (GO:0070574)	1/5	0.0661816	0.327332	0	0	18.1956	49.4074	SLC11A1
cadmium ion transport (GO:0015691)	1/5	0.0661816	0.327332	0	0	18.1956	49.4074	SLC11A1
camera-type eye photoreceptor cell differentiation (GO:0060219)	1/5	0.0661816	0.327332	0	0	18.1956	49.4074	PROM1
cell-cell adhesion mediated by integrin (GO:0033631)	1/5	0.0661816	0.327332	0	0	18.1956	49.4074	ITGA4
regulation of dendritic cell cytokine production (GO:0002730)	1/5	0.0661816	0.327332	0	0	18.1956	49.4074	KIT
cellular response to erythropoietin (GO:0036018)	1/5	0.0661816	0.327332	0	0	18.1956	49.4074	KIT
regulation of Fc-gamma receptor signaling pathway involved in phagocytosis (GO:1905449)	1/5	0.0661816	0.327332	0	0	18.1956	49.4074	CD47
regulation of growth hormone receptor signaling pathway (GO:0060398)	1/5	0.0661816	0.327332	0	0	18.1956	49.4074	MBD5
regulation of histone H3-K9 trimethylation (GO:1900112)	1/5	0.0661816	0.327332	0	0	18.1956	49.4074	ATRX
regulation of histone H4-K16 acetylation (GO:2000618)	1/5	0.0661816	0.327332	0	0	18.1956	49.4074	AUTS2
cerebral cortex neuron differentiation (GO:0021895)	1/5	0.0661816	0.327332	0	0	18.1956	49.4074	TOX
ciliary neurotrophic factor-mediated signaling pathway (GO:0070120)	1/5	0.0661816	0.327332	0	0	18.1956	49.4074	IL6ST
ethanolamine-containing compound metabolic process (GO:0042439)	1/5	0.0661816	0.327332	0	0	18.1956	49.4074	NAAA
response to cocaine (GO:0042220)	1/5	0.0661816	0.327332	0	0	18.1956	49.4074	CRHBP
hematopoietic stem cell migration (GO:0035701)	1/5	0.0661816	0.327332	0	0	18.1956	49.4074	BCL11B
immature B cell differentiation (GO:0002327)	1/5	0.0661816	0.327332	0	0	18.1956	49.4074	KIT
Schwann cell differentiation (GO:0014037)	1/5	0.0661816	0.327332	0	0	18.1956	49.4074	ADGRG6
lysosomal protein catabolic process (GO:1905146)	1/5	0.0661816	0.327332	0	0	18.1956	49.4074	VPS13A
T cell extravasation (GO:0072683)	1/5	0.0661816	0.327332	0	0	18.1956	49.4074	ITGAL
membrane depolarization during AV node cell action potential (GO:0086045)	1/5	0.0661816	0.327332	0	0	18.1956	49.4074	CACNB2
monocyte extravasation (GO:0035696)	1/5	0.0661816	0.327332	0	0	18.1956	49.4074	CD47
N-acylethanolamine metabolic process (GO:0070291)	1/5	0.0661816	0.327332	0	0	18.1956	49.4074	NAAA
negative regulation of interleukin-13 production (GO:0032696)	1/5	0.0661816	0.327332	0	0	18.1956	49.4074	LEF1
negative regulation of interleukin-5 production (GO:0032714)	1/5	0.0661816	0.327332	0	0	18.1956	49.4074	LEF1
negative regulation of organ growth (GO:0046621)	1/5	0.0661816	0.327332	0	0	18.1956	49.4074	PTEN
negative regulation of oxidative stress-induced neuron intrinsic apoptotic signaling pathway (GO:1903377)	1/5	0.0661816	0.327332	0	0	18.1956	49.4074	PRKN
negative regulation of T cell migration (GO:2000405)	1/5	0.0661816	0.327332	0	0	18.1956	49.4074	RIPOR2
PML body organization (GO:0030578)	1/5	0.0661816	0.327332	0	0	18.1956	49.4074	ETS1
positive regulation of blood-brain barrier permeability (GO:1905605)	1/5	0.0661816	0.327332	0	0	18.1956	49.4074	ANGPT1
positive regulation of DNA demethylation (GO:1901537)	1/5	0.0661816	0.327332	0	0	18.1956	49.4074	TOX
positive regulation of gamma-delta T cell activation (GO:0046645)	1/5	0.0661816	0.327332	0	0	18.1956	49.4074	LEF1
positive regulation of glial cell proliferation (GO:0060252)	1/5	0.0661816	0.327332	0	0	18.1956	49.4074	PRKCH
positive regulation of Golgi to plasma membrane protein transport (GO:0042998)	1/5	0.0661816	0.327332	0	0	18.1956	49.4074	ATP2C1
positive regulation of leukocyte mediated immunity (GO:0002705)	1/5	0.0661816	0.327332	0	0	18.1956	49.4074	KIT
positive regulation of neurotransmitter transport (GO:0051590)	1/5	0.0661816	0.327332	0	0	18.1956	49.4074	PRKN
positive regulation of neutrophil extravasation (GO:2000391)	1/5	0.0661816	0.327332	0	0	18.1956	49.4074	RIPOR2
positive regulation of non-motile cilium assembly (GO:1902857)	1/5	0.0661816	0.327332	0	0	18.1956	49.4074	SEPTIN9
positive regulation of nucleobase-containing compound transport (GO:0032241)	1/5	0.0661816	0.327332	0	0	18.1956	49.4074	CPSF6
positive regulation of RNA export from nucleus (GO:0046833)	1/5	0.0661816	0.327332	0	0	18.1956	49.4074	CPSF6
positive regulation of smooth muscle cell differentiation (GO:0051152)	1/5	0.0661816	0.327332	0	0	18.1956	49.4074	KIT
postsynaptic density protein 95 clustering (GO:0097119)	1/5	0.0661816	0.327332	0	0	18.1956	49.4074	NLGN1
postsynaptic endocytosis (GO:0140239)	1/5	0.0661816	0.327332	0	0	18.1956	49.4074	DNM2
postsynaptic neurotransmitter receptor internalization (GO:0098884)	1/5	0.0661816	0.327332	0	0	18.1956	49.4074	DNM2
protein localization to axon (GO:0099612)	1/5	0.0661816	0.327332	0	0	18.1956	49.4074	ANK3
receptor signaling pathway via JAK-STAT (GO:0007259)	2/31	0.0662011	0.327332	0	0	5.03167	13.6613	IFNAR2;STAT4
negative regulation of DNA binding (GO:0043392)	2/31	0.0662011	0.327332	0	0	5.03167	13.6613	LEF1;HMGA2
phospholipid translocation (GO:0045332)	2/31	0.0662011	0.327332	0	0	5.03167	13.6613	ATP8B4;ATP8A1
positive regulation of proteolysis involved in cellular protein catabolic process (GO:1903052)	2/31	0.0662011	0.327332	0	0	5.03167	13.6613	PRKN;PTEN
mitotic cell cycle phase transition (GO:0044772)	6/209	0.0665194	0.327332	0	0	2.16952	5.87998	CCND3;CCND2;CDK6;CEP70;PLCB1;DNM2
Fc receptor signaling pathway (GO:0038093)	4/112	0.0667531	0.327332	0	0	2.71144	7.33921	ITK;GRAP2;KIT;PRKCQ
phosphatidylinositol metabolic process (GO:0046488)	4/112	0.0667531	0.327332	0	0	2.71144	7.33921	INPP4B;INPP5D;PTEN;PLCB1
cellular response to calcium ion (GO:0071277)	3/69	0.0677503	0.327332	0	0	3.32241	8.94367	CRHBP;NLGN1;SYT1
synapse assembly (GO:0007416)	3/69	0.0677503	0.327332	0	0	3.32241	8.94367	GPM6A;NLGN1;PTEN
positive regulation of MAP kinase activity (GO:0043406)	3/69	0.0677503	0.327332	0	0	3.32241	8.94367	PDGFD;KIT;RASGRP1
activation of phospholipase C activity (GO:0007202)	2/32	0.0699997	0.327332	0	0	4.8637	12.9339	ITK;TXK
B cell proliferation (GO:0042100)	2/32	0.0699997	0.327332	0	0	4.8637	12.9339	BCL2;RASGRP1
regulation of cellular biosynthetic process (GO:0031326)	2/32	0.0699997	0.327332	0	0	4.8637	12.9339	CD47;TNFRSF1B
regulation of dendrite morphogenesis (GO:0048814)	2/32	0.0699997	0.327332	0	0	4.8637	12.9339	PTPRD;TNIK
regulation of NMDA receptor activity (GO:2000310)	2/32	0.0699997	0.327332	0	0	4.8637	12.9339	CRHBP;NLGN1
endodermal cell differentiation (GO:0035987)	2/32	0.0699997	0.327332	0	0	4.8637	12.9339	ITGA4;HMGA2
hematopoietic progenitor cell differentiation (GO:0002244)	2/32	0.0699997	0.327332	0	0	4.8637	12.9339	KIT;MLLT3
modulation by host of symbiont process (GO:0051851)	2/32	0.0699997	0.327332	0	0	4.8637	12.9339	LEF1;HMGA2
positive regulation of receptor signaling pathway via STAT (GO:1904894)	2/32	0.0699997	0.327332	0	0	4.8637	12.9339	KIT;IL7R
phosphate-containing compound metabolic process (GO:0006796)	6/212	0.0702098	0.327332	0	0	2.1376	5.67804	PTPRD;INPP4B;PLCB4;INPP5D;PTEN;PLCB1
activation of protein kinase activity (GO:0032147)	4/114	0.0702679	0.327332	0	0	2.66187	7.06844	ANGPT1;SLC11A1;TNIK;PRKACB
negative regulation of cell motility (GO:2000146)	4/114	0.0702679	0.327332	0	0	2.66187	7.06844	EPHA4;DACH1;PTEN;PTPRK
myeloid leukocyte differentiation (GO:0002573)	3/71	0.0724911	0.327332	0	0	3.22436	8.46166	CAMK4;KIT;LEF1
signal transduction by p53 class mediator (GO:0072331)	2/33	0.0738678	0.327332	0	0	4.70657	12.2629	ATRX;FHIT
mitotic G2 DNA damage checkpoint signaling (GO:0007095)	2/33	0.0738678	0.327332	0	0	4.70657	12.2629	HMGA2;ATM
positive regulation of cytokine production involved in immune response (GO:0002720)	2/33	0.0738678	0.327332	0	0	4.70657	12.2629	KIT;CD226
positive regulation of telomere maintenance via telomerase (GO:0032212)	2/33	0.0738678	0.327332	0	0	4.70657	12.2629	ATM;PRKCQ
negative regulation of gene expression (GO:0010629)	8/322	0.0739637	0.327332	0	0	1.87358	4.87913	PRKN;TNRC6C;DDX6;SLC11A1;CD28;DICER1;PTBP2;TNRC6B
cytoskeleton-dependent cytokinesis (GO:0061640)	3/72	0.0749159	0.327332	0	0	3.17747	8.23406	ANK3;SEPTIN9;SPTBN1
negative regulation of epithelial cell proliferation (GO:0050680)	3/72	0.0749159	0.327332	0	0	3.17747	8.23406	CDK6;PTPRM;PTPRK
positive regulation of cell projection organization (GO:0031346)	4/117	0.0757146	0.327332	0	0	2.59081	6.68631	PTPRD;GRIP1;ITGA6;TOX
chromatin assembly (GO:0031497)	3/73	0.0773762	0.327332	0	0	3.13192	8.01481	KAT6B;ATRX;HMGA2
regulation of Rho protein signal transduction (GO:0035023)	3/73	0.0773762	0.327332	0	0	3.13192	8.01481	RIPOR2;ARHGEF3;ARHGEF18
negative regulation of cell adhesion (GO:0007162)	3/73	0.0773762	0.327332	0	0	3.13192	8.01481	RIPOR2;ANGPT1;PDE3B
neurotransmitter transport (GO:0006836)	3/73	0.0773762	0.327332	0	0	3.13192	8.01481	SLC38A1;SYT1;NAAA
B cell receptor signaling pathway (GO:0050853)	2/34	0.0778029	0.327332	0	0	4.55926	11.6424	ITK;BCL2
cell-substrate junction assembly (GO:0007044)	2/34	0.0778029	0.327332	0	0	4.55926	11.6424	ITGA6;PTPRK
regulation of glucose metabolic process (GO:0010906)	2/34	0.0778029	0.327332	0	0	4.55926	11.6424	PRKN;RORA
regulation of myoblast differentiation (GO:0045661)	2/34	0.0778029	0.327332	0	0	4.55926	11.6424	RIPOR2;PLCB1
histone lysine methylation (GO:0034968)	2/34	0.0778029	0.327332	0	0	4.55926	11.6424	KMT2A;SMYD3
synaptic vesicle recycling (GO:0036465)	2/34	0.0778029	0.327332	0	0	4.55926	11.6424	NLGN1;SYT1
positive regulation of mitochondrial outer membrane permeabilization involved in apoptotic signaling pathway (GO:1901030)	2/34	0.0778029	0.327332	0	0	4.55926	11.6424	TFDP2;BCL2
protein destabilization (GO:0031648)	2/34	0.0778029	0.327332	0	0	4.55926	11.6424	PRKN;CCDC88C
protein repair (GO:0030091)	1/6	0.0788846	0.327332	0	0	14.5557	36.9682	MSRB3
activation of transmembrane receptor protein tyrosine kinase activity (GO:0007171)	1/6	0.0788846	0.327332	0	0	14.5557	36.9682	ANGPT1
protein-DNA complex subunit organization (GO:0071824)	1/6	0.0788846	0.327332	0	0	14.5557	36.9682	TCF4
protein-DNA covalent cross-linking repair (GO:0106300)	1/6	0.0788846	0.327332	0	0	14.5557	36.9682	FAM111A
aminophospholipid transport (GO:0015917)	1/6	0.0788846	0.327332	0	0	14.5557	36.9682	ATP8A1
aromatic amino acid transport (GO:0015801)	1/6	0.0788846	0.327332	0	0	14.5557	36.9682	SLC16A10
astrocyte development (GO:0014002)	1/6	0.0788846	0.327332	0	0	14.5557	36.9682	CDK6
regulation of digestive system process (GO:0044058)	1/6	0.0788846	0.327332	0	0	14.5557	36.9682	EPB41
regulation of DNA demethylation (GO:1901535)	1/6	0.0788846	0.327332	0	0	14.5557	36.9682	TOX
regulation of glucokinase activity (GO:0033131)	1/6	0.0788846	0.327332	0	0	14.5557	36.9682	PRKN
cellular response to magnesium ion (GO:0071286)	1/6	0.0788846	0.327332	0	0	14.5557	36.9682	ANK3
cellular response to X-ray (GO:0071481)	1/6	0.0788846	0.327332	0	0	14.5557	36.9682	ATM
regulation of immunoglobulin mediated immune response (GO:0002889)	1/6	0.0788846	0.327332	0	0	14.5557	36.9682	CD226
choline transport (GO:0015871)	1/6	0.0788846	0.327332	0	0	14.5557	36.9682	SLC44A2
chromatin organization involved in negative regulation of transcription (GO:0097549)	1/6	0.0788846	0.327332	0	0	14.5557	36.9682	HMGA2
regulation of macromolecule biosynthetic process (GO:0010556)	1/6	0.0788846	0.327332	0	0	14.5557	36.9682	TNFRSF1B
regulation of membrane tubulation (GO:1903525)	1/6	0.0788846	0.327332	0	0	14.5557	36.9682	DNM2
dendrite extension (GO:0097484)	1/6	0.0788846	0.327332	0	0	14.5557	36.9682	AUTS2
dermatan sulfate proteoglycan metabolic process (GO:0050655)	1/6	0.0788846	0.327332	0	0	14.5557	36.9682	CSGALNACT1
diadenosine polyphosphate catabolic process (GO:0015961)	1/6	0.0788846	0.327332	0	0	14.5557	36.9682	FHIT
regulation of neutrophil extravasation (GO:2000389)	1/6	0.0788846	0.327332	0	0	14.5557	36.9682	RIPOR2
regulation of non-motile cilium assembly (GO:1902855)	1/6	0.0788846	0.327332	0	0	14.5557	36.9682	SEPTIN9
embryonic hindlimb morphogenesis (GO:0035116)	1/6	0.0788846	0.327332	0	0	14.5557	36.9682	AFF3
regulation of protein targeting (GO:1903533)	1/6	0.0788846	0.327332	0	0	14.5557	36.9682	PRKN
regulation of retrograde transport, endosome to Golgi (GO:1905279)	1/6	0.0788846	0.327332	0	0	14.5557	36.9682	PRKN
free ubiquitin chain polymerization (GO:0010994)	1/6	0.0788846	0.327332	0	0	14.5557	36.9682	PRKN
regulation of T-helper cell differentiation (GO:0045622)	1/6	0.0788846	0.327332	0	0	14.5557	36.9682	MYB
glomerular epithelial cell differentiation (GO:0072311)	1/6	0.0788846	0.327332	0	0	14.5557	36.9682	PROM1
glomerulus vasculature development (GO:0072012)	1/6	0.0788846	0.327332	0	0	14.5557	36.9682	ANGPT1
renal filtration cell differentiation (GO:0061318)	1/6	0.0788846	0.327332	0	0	14.5557	36.9682	PROM1
response to manganese ion (GO:0010042)	1/6	0.0788846	0.327332	0	0	14.5557	36.9682	PRKN
histone-serine phosphorylation (GO:0035404)	1/6	0.0788846	0.327332	0	0	14.5557	36.9682	HMGA2
retinal ganglion cell axon guidance (GO:0031290)	1/6	0.0788846	0.327332	0	0	14.5557	36.9682	PTPRM
inclusion body assembly (GO:0070841)	1/6	0.0788846	0.327332	0	0	14.5557	36.9682	PRKN
intracellular pH elevation (GO:0051454)	1/6	0.0788846	0.327332	0	0	14.5557	36.9682	BCL2
macromolecule biosynthetic process (GO:0009059)	1/6	0.0788846	0.327332	0	0	14.5557	36.9682	SLC11A1
magnesium ion homeostasis (GO:0010960)	1/6	0.0788846	0.327332	0	0	14.5557	36.9682	ANK3
megakaryocyte development (GO:0035855)	1/6	0.0788846	0.327332	0	0	14.5557	36.9682	KIT
transmembrane receptor protein tyrosine phosphatase signaling pathway (GO:0007185)	1/6	0.0788846	0.327332	0	0	14.5557	36.9682	PTPRD
negative regulation of cell size (GO:0045792)	1/6	0.0788846	0.327332	0	0	14.5557	36.9682	PTEN
negative regulation of cellular extravasation (GO:0002692)	1/6	0.0788846	0.327332	0	0	14.5557	36.9682	PLCB1
negative regulation of excitatory postsynaptic potential (GO:0090394)	1/6	0.0788846	0.327332	0	0	14.5557	36.9682	PTEN
negative regulation of glial cell proliferation (GO:0060253)	1/6	0.0788846	0.327332	0	0	14.5557	36.9682	DICER1
negative regulation of hematopoietic progenitor cell differentiation (GO:1901533)	1/6	0.0788846	0.327332	0	0	14.5557	36.9682	MYB
neurotransmitter receptor transport, endosome to postsynaptic membrane (GO:0098887)	1/6	0.0788846	0.327332	0	0	14.5557	36.9682	GRIP1
neurotransmitter-gated ion channel clustering (GO:0072578)	1/6	0.0788846	0.327332	0	0	14.5557	36.9682	NLGN1
positive regulation of antigen processing and presentation (GO:0002579)	1/6	0.0788846	0.327332	0	0	14.5557	36.9682	SLC11A1
positive regulation of autophagy of mitochondrion in response to mitochondrial depolarization (GO:1904925)	1/6	0.0788846	0.327332	0	0	14.5557	36.9682	PRKN
positive regulation of cell-cell adhesion mediated by integrin (GO:0033634)	1/6	0.0788846	0.327332	0	0	14.5557	36.9682	SKAP1
positive regulation of dendritic cell antigen processing and presentation (GO:0002606)	1/6	0.0788846	0.327332	0	0	14.5557	36.9682	SLC11A1
positive regulation of epithelial cell differentiation involved in kidney development (GO:2000698)	1/6	0.0788846	0.327332	0	0	14.5557	36.9682	PROM1
positive regulation of extrinsic apoptotic signaling pathway via death domain receptors (GO:1902043)	1/6	0.0788846	0.327332	0	0	14.5557	36.9682	PTEN
positive regulation of granulocyte differentiation (GO:0030854)	1/6	0.0788846	0.327332	0	0	14.5557	36.9682	LEF1
positive regulation of natural killer cell mediated cytotoxicity directed against tumor cell target (GO:0002860)	1/6	0.0788846	0.327332	0	0	14.5557	36.9682	CD226
positive regulation of natural killer cell mediated immune response to tumor cell (GO:0002857)	1/6	0.0788846	0.327332	0	0	14.5557	36.9682	CD226
positive regulation of neurotransmitter secretion (GO:0001956)	1/6	0.0788846	0.327332	0	0	14.5557	36.9682	NLGN1
positive regulation of nuclear cell cycle DNA replication (GO:0010571)	1/6	0.0788846	0.327332	0	0	14.5557	36.9682	ATRX
positive regulation of T cell differentiation in thymus (GO:0033089)	1/6	0.0788846	0.327332	0	0	14.5557	36.9682	TESPA1
positive regulation of Wnt signaling pathway, planar cell polarity pathway (GO:2000096)	1/6	0.0788846	0.327332	0	0	14.5557	36.9682	MLLT3
postsynaptic density assembly (GO:0097107)	1/6	0.0788846	0.327332	0	0	14.5557	36.9682	PTEN
prepulse inhibition (GO:0060134)	1/6	0.0788846	0.327332	0	0	14.5557	36.9682	PTEN
protein K27-linked ubiquitination (GO:0044314)	1/6	0.0788846	0.327332	0	0	14.5557	36.9682	PRKN
protein K29-linked ubiquitination (GO:0035519)	1/6	0.0788846	0.327332	0	0	14.5557	36.9682	PRKN
protein localization to nucleolus (GO:1902570)	1/6	0.0788846	0.327332	0	0	14.5557	36.9682	WRN
DNA damage response, signal transduction by p53 class mediator (GO:0030330)	3/74	0.0798717	0.327332	0	0	3.08765	7.80352	TFDP2;ATRX;ATM
cytoskeleton organization (GO:0007010)	4/120	0.0813678	0.327332	0	0	2.52342	6.33069	MAST4;RHOH;TNIK;BRWD1
cellular response to amyloid-beta (GO:1904646)	2/35	0.0818024	0.327332	0	0	4.42088	11.0674	EPHA4;ITGA4
regulation of T cell receptor signaling pathway (GO:0050856)	2/35	0.0818024	0.327332	0	0	4.42088	11.0674	TESPA1;CD226
regulation of TORC1 signaling (GO:1903432)	2/35	0.0818024	0.327332	0	0	4.42088	11.0674	SESN3;ATM
muscle cell differentiation (GO:0042692)	2/35	0.0818024	0.327332	0	0	4.42088	11.0674	RORA;SYNE1
negative regulation of cell cycle G1/S phase transition (GO:1902807)	2/35	0.0818024	0.327332	0	0	4.42088	11.0674	CDK6;PTEN
negative regulation of epithelial cell migration (GO:0010633)	2/35	0.0818024	0.327332	0	0	4.42088	11.0674	PTEN;PTPRM
positive regulation of lymphocyte activation (GO:0051251)	2/35	0.0818024	0.327332	0	0	4.42088	11.0674	PRKCQ;CD47
positive regulation of cell motility (GO:2000147)	6/221	0.0819768	0.327332	0	0	2.04718	5.12064	PDGFD;KIT;LEF1;ATM;ITGA6;SYNE2
integrin-mediated signaling pathway (GO:0007229)	3/75	0.0824019	0.327332	0	0	3.04461	7.59979	FYB1;TXK;CD47
positive regulation of lymphocyte proliferation (GO:0050671)	3/75	0.0824019	0.327332	0	0	3.04461	7.59979	BCL2;CD28;IL6ST
cytokine-mediated signaling pathway (GO:0019221)	13/621	0.0829307	0.327332	0	0	1.57844	3.92992	IFNAR2;RORA;TNFRSF1B;ZEB1;INPP5D;GRAP2;KIT;STAT4;BCL2;PLCB1;IL6ST;BRWD1;IL7R
regulation of RNA splicing (GO:0043484)	3/76	0.0849663	0.327332	0	0	3.00275	7.40328	KHDRBS2;HNRNPH1;PTBP2
regulation of T cell proliferation (GO:0042129)	3/76	0.0849663	0.327332	0	0	3.00275	7.40328	CD28;TNFRSF1B;IL6ST
cyclic-nucleotide-mediated signaling (GO:0019935)	2/36	0.0858639	0.327332	0	0	4.29063	10.5335	ADGRG6;PDE7A
dendrite morphogenesis (GO:0048813)	2/36	0.0858639	0.327332	0	0	4.29063	10.5335	DOCK10;PTEN
endoderm formation (GO:0001706)	2/36	0.0858639	0.327332	0	0	4.29063	10.5335	ITGA4;HMGA2
establishment of protein localization to plasma membrane (GO:0061951)	2/36	0.0858639	0.327332	0	0	4.29063	10.5335	ANK3;SPTBN1
regulation of sodium ion transport (GO:0002028)	2/36	0.0858639	0.327332	0	0	4.29063	10.5335	NKAIN2;ANK3
membrane fusion (GO:0061025)	2/36	0.0858639	0.327332	0	0	4.29063	10.5335	RABEP1;DNM2
transition metal ion transport (GO:0000041)	2/36	0.0858639	0.327332	0	0	4.29063	10.5335	SLC11A1;ATP2C1
negative regulation of cellular protein localization (GO:1903828)	2/36	0.0858639	0.327332	0	0	4.29063	10.5335	RIPOR2;LEPROTL1
negative regulation of DNA metabolic process (GO:0051053)	2/36	0.0858639	0.327332	0	0	4.29063	10.5335	DACH1;KMT2A
positive regulation of cytokine-mediated signaling pathway (GO:0001961)	2/36	0.0858639	0.327332	0	0	4.29063	10.5335	PRKN;TXK
positive regulation of telomere maintenance via telomere lengthening (GO:1904358)	2/36	0.0858639	0.327332	0	0	4.29063	10.5335	ATM;PRKCQ
regulation of I-kappaB kinase/NF-kappaB signaling (GO:0043122)	6/224	0.0861295	0.327332	0	0	2.01869	4.94964	PRKN;SLC44A2;RHOH;RORA;ZMYND11;ATP2C1
regulation of erythrocyte differentiation (GO:0045646)	2/37	0.0899849	0.327332	0	0	4.16783	10.0366	CDK6;ETS1
regulation of transport (GO:0051049)	2/37	0.0899849	0.327332	0	0	4.16783	10.0366	PRKN;EPB41
negative regulation of G1/S transition of mitotic cell cycle (GO:2000134)	2/37	0.0899849	0.327332	0	0	4.16783	10.0366	CDK6;PTEN
phagocytosis, engulfment (GO:0006911)	2/37	0.0899849	0.327332	0	0	4.16783	10.0366	BIN2;RHOH
protein modification process (GO:0036211)	3/78	0.0901959	0.327332	0	0	2.92238	7.03058	CHRM3;YES1;STK38
negative regulation of blood vessel morphogenesis (GO:2000181)	3/78	0.0901959	0.327332	0	0	2.92238	7.03058	PDE3B;PTPRM;GTF2I
negative regulation of protein serine/threonine kinase activity (GO:0071901)	3/78	0.0901959	0.327332	0	0	2.92238	7.03058	PKIA;STK38;PTEN
purine-containing compound metabolic process (GO:0072521)	1/7	0.0914155	0.327332	0	0	12.1292	29.0171	FHIT
astrocyte differentiation (GO:0048708)	1/7	0.0914155	0.327332	0	0	12.1292	29.0171	CDK6
AV node cell action potential (GO:0086016)	1/7	0.0914155	0.327332	0	0	12.1292	29.0171	CACNB2
regulation of blood-brain barrier permeability (GO:1905603)	1/7	0.0914155	0.327332	0	0	12.1292	29.0171	ANGPT1
regulation of dopamine metabolic process (GO:0042053)	1/7	0.0914155	0.327332	0	0	12.1292	29.0171	PRKN
regulation of glial cell apoptotic process (GO:0034350)	1/7	0.0914155	0.327332	0	0	12.1292	29.0171	PRKCH
regulation of glial cell differentiation (GO:0045685)	1/7	0.0914155	0.327332	0	0	12.1292	29.0171	EPHA4
regulation of natural killer cell cytokine production (GO:0002727)	1/7	0.0914155	0.327332	0	0	12.1292	29.0171	CD226
regulation of natural killer cell mediated cytotoxicity directed against tumor cell target (GO:0002858)	1/7	0.0914155	0.327332	0	0	12.1292	29.0171	CD226
regulation of oxidative stress-induced neuron intrinsic apoptotic signaling pathway (GO:1903376)	1/7	0.0914155	0.327332	0	0	12.1292	29.0171	PRKN
regulation of skeletal muscle satellite cell proliferation (GO:0014842)	1/7	0.0914155	0.327332	0	0	12.1292	29.0171	ANGPT1
G-quadruplex DNA unwinding (GO:0044806)	1/7	0.0914155	0.327332	0	0	12.1292	29.0171	WRN
gamma-delta T cell activation (GO:0046629)	1/7	0.0914155	0.327332	0	0	12.1292	29.0171	ITK
glandular epithelial cell development (GO:0002068)	1/7	0.0914155	0.327332	0	0	12.1292	29.0171	CDK6
regulation of vascular associated smooth muscle cell differentiation (GO:1905063)	1/7	0.0914155	0.327332	0	0	12.1292	29.0171	KIT
glutamine transport (GO:0006868)	1/7	0.0914155	0.327332	0	0	12.1292	29.0171	SLC38A1
heart trabecula formation (GO:0060347)	1/7	0.0914155	0.327332	0	0	12.1292	29.0171	ADGRG6
hindlimb morphogenesis (GO:0035137)	1/7	0.0914155	0.327332	0	0	12.1292	29.0171	AFF3
histone H3-K14 acetylation (GO:0044154)	1/7	0.0914155	0.327332	0	0	12.1292	29.0171	PHF14
histone H3-K4 dimethylation (GO:0044648)	1/7	0.0914155	0.327332	0	0	12.1292	29.0171	KMT2A
skin morphogenesis (GO:0043589)	1/7	0.0914155	0.327332	0	0	12.1292	29.0171	ITGA6
synaptic transmission, dopaminergic (GO:0001963)	1/7	0.0914155	0.327332	0	0	12.1292	29.0171	CRHBP
synaptic vesicle budding from presynaptic endocytic zone membrane (GO:0016185)	1/7	0.0914155	0.327332	0	0	12.1292	29.0171	DNM2
marginal zone B cell differentiation (GO:0002315)	1/7	0.0914155	0.327332	0	0	12.1292	29.0171	DOCK10
thyroid hormone transport (GO:0070327)	1/7	0.0914155	0.327332	0	0	12.1292	29.0171	SLC16A10
miRNA catabolic process (GO:0010587)	1/7	0.0914155	0.327332	0	0	12.1292	29.0171	TUT4
miRNA loading onto RISC involved in gene silencing by miRNA (GO:0035280)	1/7	0.0914155	0.327332	0	0	12.1292	29.0171	DICER1
type B pancreatic cell development (GO:0003323)	1/7	0.0914155	0.327332	0	0	12.1292	29.0171	CDK6
negative regulation by host of viral genome replication (GO:0044828)	1/7	0.0914155	0.327332	0	0	12.1292	29.0171	PRKN
negative regulation of axon regeneration (GO:0048681)	1/7	0.0914155	0.327332	0	0	12.1292	29.0171	EPHA4
negative regulation of cell cycle phase transition (GO:1901988)	1/7	0.0914155	0.327332	0	0	12.1292	29.0171	PTEN
negative regulation of double-strand break repair via nonhomologous end joining (GO:2001033)	1/7	0.0914155	0.327332	0	0	12.1292	29.0171	HMGA2
negative regulation of neurotransmitter secretion (GO:0046929)	1/7	0.0914155	0.327332	0	0	12.1292	29.0171	PRKN
negative regulation of RIG-I signaling pathway (GO:0039536)	1/7	0.0914155	0.327332	0	0	12.1292	29.0171	RNF125
negative regulation of T cell apoptotic process (GO:0070233)	1/7	0.0914155	0.327332	0	0	12.1292	29.0171	PRKCQ
negative regulation of telomere capping (GO:1904354)	1/7	0.0914155	0.327332	0	0	12.1292	29.0171	ATM
neuron projection arborization (GO:0140058)	1/7	0.0914155	0.327332	0	0	12.1292	29.0171	NLGN1
neurotransmitter receptor transport, endosome to plasma membrane (GO:0099639)	1/7	0.0914155	0.327332	0	0	12.1292	29.0171	GRIP1
pexophagy (GO:0000425)	1/7	0.0914155	0.327332	0	0	12.1292	29.0171	ATM
positive regulation of aspartic-type endopeptidase activity involved in amyloid precursor protein catabolic process (GO:1902961)	1/7	0.0914155	0.327332	0	0	12.1292	29.0171	EPHA4
positive regulation of B cell receptor signaling pathway (GO:0050861)	1/7	0.0914155	0.327332	0	0	12.1292	29.0171	PRKCH
positive regulation of gliogenesis (GO:0014015)	1/7	0.0914155	0.327332	0	0	12.1292	29.0171	PRKCH
positive regulation of histone H3-K9 methylation (GO:0051574)	1/7	0.0914155	0.327332	0	0	12.1292	29.0171	MYB
positive regulation of histone H4 acetylation (GO:0090240)	1/7	0.0914155	0.327332	0	0	12.1292	29.0171	AUTS2
positive regulation of mast cell activation (GO:0033005)	1/7	0.0914155	0.327332	0	0	12.1292	29.0171	CD226
positive regulation of membrane depolarization (GO:1904181)	1/7	0.0914155	0.327332	0	0	12.1292	29.0171	ANK3
positive regulation of mitophagy in response to mitochondrial depolarization (GO:0098779)	1/7	0.0914155	0.327332	0	0	12.1292	29.0171	PRKN
positive regulation of natural killer cell cytokine production (GO:0002729)	1/7	0.0914155	0.327332	0	0	12.1292	29.0171	CD226
positive regulation of synaptic transmission, GABAergic (GO:0032230)	1/7	0.0914155	0.327332	0	0	12.1292	29.0171	NLGN1
positive regulation of urine volume (GO:0035810)	1/7	0.0914155	0.327332	0	0	12.1292	29.0171	NPR3
positive regulation of vascular associated smooth muscle cell differentiation (GO:1905065)	1/7	0.0914155	0.327332	0	0	12.1292	29.0171	KIT
positive regulation of voltage-gated calcium channel activity (GO:1901387)	1/7	0.0914155	0.327332	0	0	12.1292	29.0171	CACNB2
protein catabolic process in the vacuole (GO:0007039)	1/7	0.0914155	0.327332	0	0	12.1292	29.0171	VPS13A
protein localization to ciliary membrane (GO:1903441)	1/7	0.0914155	0.327332	0	0	12.1292	29.0171	RABEP1
regulation of neuron differentiation (GO:0045664)	3/79	0.0928601	0.331889	0	0	2.88378	6.85377	NLGN1;ZEB1;TCF4
response to estradiol (GO:0032355)	2/38	0.094163	0.334686	0	0	4.05185	9.57342	CRHBP;NRIP1
lymphocyte proliferation (GO:0046651)	2/38	0.094163	0.334686	0	0	4.05185	9.57342	BCL2;RASGRP1
negative regulation of TOR signaling (GO:0032007)	2/38	0.094163	0.334686	0	0	4.05185	9.57342	SESN3;ATM
negative regulation of cell cycle (GO:0045786)	3/80	0.0955566	0.337773	0	0	2.84618	6.68294	CDK6;PTEN;PTPRK
negative regulation of extrinsic apoptotic signaling pathway (GO:2001237)	3/80	0.0955566	0.337773	0	0	2.84618	6.68294	BCL2;ITGA6;ZMYND11
positive regulation of cell adhesion (GO:0045785)	3/80	0.0955566	0.337773	0	0	2.84618	6.68294	EPHA4;ATM;CD47
plasma membrane bounded cell projection organization (GO:0120036)	4/128	0.0974231	0.338326	0	0	2.35965	5.49491	GPM6A;NLGN1;PTPRM;PPP1R9A
regulation of T cell differentiation (GO:0045580)	2/39	0.0983961	0.338326	0	0	3.94214	9.14086	CAMK4;RHOH
response to peptide (GO:1901652)	2/39	0.0983961	0.338326	0	0	3.94214	9.14086	STAT4;GNAI1
protein acylation (GO:0043543)	2/39	0.0983961	0.338326	0	0	3.94214	9.14086	KAT6A;ZDHHC21
regulation of cell population proliferation (GO:0042127)	15/764	0.0996576	0.338326	0	0	1.47894	3.41045	NPR3;LEF1;PTEN;PTPRK;ETS1;MEIS1;CCND2;CDK6;PDGFD;KIT;STAT4;BCL2;CD47;IL6ST;IL7R
regulation of cyclin-dependent protein serine/threonine kinase activity (GO:0000079)	3/82	0.101045	0.338326	0	0	2.77385	6.35819	CCND3;CCND2;PTEN
protein glycosylation (GO:0006486)	4/130	0.101653	0.338326	0	0	2.32196	5.30846	FUT8;MGAT4A;OGA;ST8SIA6
negative regulation of protein kinase B signaling (GO:0051898)	2/40	0.102682	0.338326	0	0	3.83821	8.73622	BANK1;PTEN
adenylate cyclase-inhibiting G protein-coupled acetylcholine receptor signaling pathway (GO:0007197)	1/8	0.103777	0.338326	0	0	10.3959	23.552	CHRM3
regulation of establishment of protein localization to mitochondrion (GO:1903747)	1/8	0.103777	0.338326	0	0	10.3959	23.552	PRKN
regulation of extent of cell growth (GO:0061387)	1/8	0.103777	0.338326	0	0	10.3959	23.552	DNM2
regulation of extracellular matrix constituent secretion (GO:0003330)	1/8	0.103777	0.338326	0	0	10.3959	23.552	TNFRSF1B
cellular response to interleukin-21 (GO:0098757)	1/8	0.103777	0.338326	0	0	10.3959	23.552	STAT4
regulation of Golgi to plasma membrane protein transport (GO:0042996)	1/8	0.103777	0.338326	0	0	10.3959	23.552	ATP2C1
cellular response to potassium ion (GO:0035865)	1/8	0.103777	0.338326	0	0	10.3959	23.552	CRHBP
regulation of intrinsic apoptotic signaling pathway by p53 class mediator (GO:1902253)	1/8	0.103777	0.338326	0	0	10.3959	23.552	PRKN
regulation of myeloid leukocyte differentiation (GO:0002761)	1/8	0.103777	0.338326	0	0	10.3959	23.552	CAMK4
DNA damage induced protein phosphorylation (GO:0006975)	1/8	0.103777	0.338326	0	0	10.3959	23.552	ATM
regulation of nitric oxide metabolic process (GO:0080164)	1/8	0.103777	0.338326	0	0	10.3959	23.552	CD47
dynamin family protein polymerization involved in membrane fission (GO:0003373)	1/8	0.103777	0.338326	0	0	10.3959	23.552	DNM2
dynamin family protein polymerization involved in mitochondrial fission (GO:0003374)	1/8	0.103777	0.338326	0	0	10.3959	23.552	DNM2
regulation of RNA biosynthetic process (GO:2001141)	1/8	0.103777	0.338326	0	0	10.3959	23.552	TNFRSF1B
regulation of stem cell division (GO:2000035)	1/8	0.103777	0.338326	0	0	10.3959	23.552	MLLT3
regulation of wound healing, spreading of epidermal cells (GO:1903689)	1/8	0.103777	0.338326	0	0	10.3959	23.552	PTEN
heparan sulfate proteoglycan biosynthetic process, polysaccharide chain biosynthetic process (GO:0015014)	1/8	0.103777	0.338326	0	0	10.3959	23.552	CSGALNACT1
histone H3-K4 monomethylation (GO:0097692)	1/8	0.103777	0.338326	0	0	10.3959	23.552	KMT2A
response to potassium ion (GO:0035864)	1/8	0.103777	0.338326	0	0	10.3959	23.552	CRHBP
interleukin-21-mediated signaling pathway (GO:0038114)	1/8	0.103777	0.338326	0	0	10.3959	23.552	STAT4
synaptic vesicle budding (GO:0070142)	1/8	0.103777	0.338326	0	0	10.3959	23.552	DNM2
mast cell activation involved in immune response (GO:0002279)	1/8	0.103777	0.338326	0	0	10.3959	23.552	KIT
mast cell degranulation (GO:0043303)	1/8	0.103777	0.338326	0	0	10.3959	23.552	KIT
telomeric D-loop disassembly (GO:0061820)	1/8	0.103777	0.338326	0	0	10.3959	23.552	WRN
mitophagy (GO:0000423)	1/8	0.103777	0.338326	0	0	10.3959	23.552	PRKN
negative regulation of cAMP-dependent protein kinase activity (GO:2000480)	1/8	0.103777	0.338326	0	0	10.3959	23.552	PKIA
negative regulation of glial cell apoptotic process (GO:0034351)	1/8	0.103777	0.338326	0	0	10.3959	23.552	PRKCH
negative regulation of keratinocyte proliferation (GO:0010839)	1/8	0.103777	0.338326	0	0	10.3959	23.552	PTPRK
negative regulation of long-term synaptic potentiation (GO:1900272)	1/8	0.103777	0.338326	0	0	10.3959	23.552	EPHA4
negative regulation of mitochondrial fusion (GO:0010637)	1/8	0.103777	0.338326	0	0	10.3959	23.552	PRKN
negative regulation of neuron projection regeneration (GO:0070571)	1/8	0.103777	0.338326	0	0	10.3959	23.552	EPHA4
peptidyl-serine autophosphorylation (GO:0036289)	1/8	0.103777	0.338326	0	0	10.3959	23.552	ATM
positive regulation of aspartic-type peptidase activity (GO:1905247)	1/8	0.103777	0.338326	0	0	10.3959	23.552	EPHA4
positive regulation of CD4-positive, alpha-beta T cell differentiation (GO:0043372)	1/8	0.103777	0.338326	0	0	10.3959	23.552	MYB
positive regulation of homotypic cell-cell adhesion (GO:0034112)	1/8	0.103777	0.338326	0	0	10.3959	23.552	ANK3
positive regulation of neuron projection arborization (GO:0150012)	1/8	0.103777	0.338326	0	0	10.3959	23.552	GRIP1
positive regulation of oligodendrocyte differentiation (GO:0048714)	1/8	0.103777	0.338326	0	0	10.3959	23.552	TNFRSF1B
protein deglycosylation (GO:0006517)	1/8	0.103777	0.338326	0	0	10.3959	23.552	OGA
cortical cytoskeleton organization (GO:0030865)	2/41	0.107018	0.345939	0	0	3.7396	8.35711	NLGN1;RHOH
visual system development (GO:0150063)	2/41	0.107018	0.345939	0	0	3.7396	8.35711	MEIS1;PBX1
RNA metabolic process (GO:0016070)	4/133	0.108153	0.345939	0	0	2.26762	5.04365	DDX17;RBPMS;HNRNPH1;DICER1
axonogenesis (GO:0007409)	6/240	0.11018	0.345939	0	0	1.87912	4.14466	EPHA4;AUTS2;PTEN;PRKCQ;ANK3;SPTBN1
regulation of neuron death (GO:1901214)	3/86	0.112386	0.345939	0	0	2.63963	5.76975	PRKN;RRAS2;TNFRSF1B
positive regulation of endothelial cell migration (GO:0010595)	3/86	0.112386	0.345939	0	0	2.63963	5.76975	ANGPT1;AKT3;ETS1
negative regulation of angiogenesis (GO:0016525)	3/87	0.115294	0.345939	0	0	2.60807	5.63414	PDE3B;PTPRM;GTF2I
signal release from synapse (GO:0099643)	2/43	0.115833	0.345939	0	0	3.55682	7.66711	SYT1;NAAA
positive regulation of leukocyte mediated cytotoxicity (GO:0001912)	2/43	0.115833	0.345939	0	0	3.55682	7.66711	CD226;RASGRP1
positive regulation of neuron differentiation (GO:0045666)	2/43	0.115833	0.345939	0	0	3.55682	7.66711	ZEB1;TCF4
actin-mediated cell contraction (GO:0070252)	1/9	0.11597	0.345939	0	0	9.09594	19.5965	CCDC88C
regulation of aspartic-type endopeptidase activity involved in amyloid precursor protein catabolic process (GO:1902959)	1/9	0.11597	0.345939	0	0	9.09594	19.5965	EPHA4
bone cell development (GO:0098751)	1/9	0.11597	0.345939	0	0	9.09594	19.5965	KIT
regulation of cellular response to oxidative stress (GO:1900407)	1/9	0.11597	0.345939	0	0	9.09594	19.5965	PRKN
regulation of dendritic cell antigen processing and presentation (GO:0002604)	1/9	0.11597	0.345939	0	0	9.09594	19.5965	SLC11A1
regulation of endothelial cell development (GO:1901550)	1/9	0.11597	0.345939	0	0	9.09594	19.5965	ZDHHC21
regulation of endothelial cell differentiation (GO:0045601)	1/9	0.11597	0.345939	0	0	9.09594	19.5965	ZEB1
cellular response to forskolin (GO:1904322)	1/9	0.11597	0.345939	0	0	9.09594	19.5965	GNAI1
regulation of fertilization (GO:0080154)	1/9	0.11597	0.345939	0	0	9.09594	19.5965	PLCB1
regulation of glial cell proliferation (GO:0060251)	1/9	0.11597	0.345939	0	0	9.09594	19.5965	PRKCH
regulation of lipid transport (GO:0032368)	1/9	0.11597	0.345939	0	0	9.09594	19.5965	PRKN
detection of mechanical stimulus involved in sensory perception of sound (GO:0050910)	1/9	0.11597	0.345939	0	0	9.09594	19.5965	KIT
regulation of nephron tubule epithelial cell differentiation (GO:0072182)	1/9	0.11597	0.345939	0	0	9.09594	19.5965	PROM1
regulation of nuclear cell cycle DNA replication (GO:0033262)	1/9	0.11597	0.345939	0	0	9.09594	19.5965	ATRX
epithelial cilium movement involved in determination of left/right asymmetry (GO:0060287)	1/9	0.11597	0.345939	0	0	9.09594	19.5965	RFX3
regulation of skeletal muscle cell differentiation (GO:2001014)	1/9	0.11597	0.345939	0	0	9.09594	19.5965	DDX17
regulation of T-helper 1 type immune response (GO:0002825)	1/9	0.11597	0.345939	0	0	9.09594	19.5965	SLC11A1
fucose catabolic process (GO:0019317)	1/9	0.11597	0.345939	0	0	9.09594	19.5965	FUT8
regulation of tumor necrosis factor superfamily cytokine production (GO:1903555)	1/9	0.11597	0.345939	0	0	9.09594	19.5965	CD47
regulation of Wnt signaling pathway, planar cell polarity pathway (GO:2000095)	1/9	0.11597	0.345939	0	0	9.09594	19.5965	MLLT3
response to forskolin (GO:1904321)	1/9	0.11597	0.345939	0	0	9.09594	19.5965	GNAI1
response to magnesium ion (GO:0032026)	1/9	0.11597	0.345939	0	0	9.09594	19.5965	ANK3
response to UV-C (GO:0010225)	1/9	0.11597	0.345939	0	0	9.09594	19.5965	WRN
hormone transport (GO:0009914)	1/9	0.11597	0.345939	0	0	9.09594	19.5965	SLC16A10
interleukin-23-mediated signaling pathway (GO:0038155)	1/9	0.11597	0.345939	0	0	9.09594	19.5965	STAT4
Schwann cell development (GO:0014044)	1/9	0.11597	0.345939	0	0	9.09594	19.5965	ADGRG6
intestinal epithelial cell differentiation (GO:0060575)	1/9	0.11597	0.345939	0	0	9.09594	19.5965	IL6ST
small RNA loading onto RISC (GO:0070922)	1/9	0.11597	0.345939	0	0	9.09594	19.5965	DICER1
L-fucose catabolic process (GO:0042355)	1/9	0.11597	0.345939	0	0	9.09594	19.5965	FUT8
L-fucose metabolic process (GO:0042354)	1/9	0.11597	0.345939	0	0	9.09594	19.5965	FUT8
T-helper 1 type immune response (GO:0042088)	1/9	0.11597	0.345939	0	0	9.09594	19.5965	LEF1
mast cell mediated immunity (GO:0002448)	1/9	0.11597	0.345939	0	0	9.09594	19.5965	KIT
mesodermal cell differentiation (GO:0048333)	1/9	0.11597	0.345939	0	0	9.09594	19.5965	HMGA2
type B pancreatic cell differentiation (GO:0003309)	1/9	0.11597	0.345939	0	0	9.09594	19.5965	CDK6
N-acylphosphatidylethanolamine metabolic process (GO:0070292)	1/9	0.11597	0.345939	0	0	9.09594	19.5965	NAAA
negative regulation of exocytosis (GO:0045920)	1/9	0.11597	0.345939	0	0	9.09594	19.5965	PRKN
negative regulation of protein activation cascade (GO:2000258)	1/9	0.11597	0.345939	0	0	9.09594	19.5965	TFPI
neurotransmitter receptor transport to postsynaptic membrane (GO:0098969)	1/9	0.11597	0.345939	0	0	9.09594	19.5965	GRIP1
peripheral nervous system axon ensheathment (GO:0032292)	1/9	0.11597	0.345939	0	0	9.09594	19.5965	ADGRG6
positive regulation of autophagy of mitochondrion (GO:1903599)	1/9	0.11597	0.345939	0	0	9.09594	19.5965	PRKN
positive regulation of membrane potential (GO:0045838)	1/9	0.11597	0.345939	0	0	9.09594	19.5965	ANK3
positive regulation of protein polyubiquitination (GO:1902916)	1/9	0.11597	0.345939	0	0	9.09594	19.5965	PRKN
positive regulation of tumor necrosis factor-mediated signaling pathway (GO:1903265)	1/9	0.11597	0.345939	0	0	9.09594	19.5965	PRKN
postsynaptic membrane assembly (GO:0097104)	1/9	0.11597	0.345939	0	0	9.09594	19.5965	NLGN1
protein K6-linked ubiquitination (GO:0085020)	1/9	0.11597	0.345939	0	0	9.09594	19.5965	PRKN
anterograde trans-synaptic signaling (GO:0098916)	6/244	0.116681	0.346475	0	0	1.84716	3.96828	CHRM3;CACNB2;NLGN1;SYT1;CAMK4;PRKACB
negative regulation of cell differentiation (GO:0045596)	5/191	0.119915	0.346475	0	0	1.9675	4.17301	MEIS1;CDK6;MYB;PTEN;RORA
regulation of endothelial cell apoptotic process (GO:2000351)	2/44	0.120308	0.346475	0	0	3.47196	7.35258	ANGPT1;ITGA4
response to amyloid-beta (GO:1904645)	2/44	0.120308	0.346475	0	0	3.47196	7.35258	EPHA4;ITGA4
neurotransmitter secretion (GO:0007269)	2/44	0.120308	0.346475	0	0	3.47196	7.35258	SYT1;NAAA
positive regulation of cell-matrix adhesion (GO:0001954)	2/44	0.120308	0.346475	0	0	3.47196	7.35258	CDK6;SKAP1
positive regulation of mRNA catabolic process (GO:0061014)	2/44	0.120308	0.346475	0	0	3.47196	7.35258	TNRC6C;TNRC6B
MAPK cascade (GO:0000165)	7/303	0.120616	0.346475	0	0	1.73412	3.6679	ANGPT1;KIT;RASA2;PRKCQ;TNIK;RASGRP1;SPTBN1
regulation of endothelial cell migration (GO:0010594)	3/89	0.121195	0.346475	0	0	2.54716	5.37541	ANGPT1;PTPRM;ETS1
positive regulation of inflammatory response (GO:0050729)	3/89	0.121195	0.346475	0	0	2.54716	5.37541	CD47;IL6ST;ETS1
post-Golgi vesicle-mediated transport (GO:0006892)	3/89	0.121195	0.346475	0	0	2.54716	5.37541	RABEP1;VPS13A;DNM2
action potential (GO:0001508)	2/45	0.124824	0.346475	0	0	3.39104	7.05624	ANK3;SCN3A
mitotic G2/M transition checkpoint (GO:0044818)	2/45	0.124824	0.346475	0	0	3.39104	7.05624	HMGA2;ATM
positive regulation of nervous system development (GO:0051962)	2/45	0.124824	0.346475	0	0	3.39104	7.05624	PTPRD;NLGN1
positive regulation of Notch signaling pathway (GO:0045747)	2/45	0.124824	0.346475	0	0	3.39104	7.05624	MAML2;IL6ST
negative regulation of macromolecule metabolic process (GO:0010605)	5/194	0.125743	0.346475	0	0	1.93597	4.01427	PRKN;TNRC6C;CD28;DICER1;TNRC6B
regulation of small GTPase mediated signal transduction (GO:0051056)	4/141	0.126365	0.346475	0	0	2.13433	4.41504	ARHGEF3;ARHGEF18;RHOH;ARHGAP15
negative regulation of apoptotic process (GO:0043066)	10/485	0.126893	0.346475	0	0	1.54705	3.19374	PRKN;PRKCH;CCND2;ANGPT1;LEF1;CD28;BCL2;HMGA2;MTRNR2L8;IL6ST
sensory perception of sound (GO:0007605)	3/91	0.127205	0.346475	0	0	2.48902	5.13224	RIPOR2;KIT;CDC14A
positive regulation of transport (GO:0051050)	3/91	0.127205	0.346475	0	0	2.48902	5.13224	KMT2A;SLC11A1;CD47
amino sugar metabolic process (GO:0006040)	1/10	0.127998	0.346475	0	0	8.08487	16.6204	CSGALNACT1
B cell homeostasis (GO:0001782)	1/10	0.127998	0.346475	0	0	8.08487	16.6204	DOCK10
regulation of cell activation (GO:0050865)	1/10	0.127998	0.346475	0	0	8.08487	16.6204	TXK
regulation of cell-cell adhesion mediated by integrin (GO:0033632)	1/10	0.127998	0.346475	0	0	8.08487	16.6204	SKAP1
regulation of DNA methylation (GO:0044030)	1/10	0.127998	0.346475	0	0	8.08487	16.6204	KMT2A
cellular response to acetylcholine (GO:1905145)	1/10	0.127998	0.346475	0	0	8.08487	16.6204	CHRM3
cellular response to dopamine (GO:1903351)	1/10	0.127998	0.346475	0	0	8.08487	16.6204	PRKN
cellular response to hydroxyurea (GO:0072711)	1/10	0.127998	0.346475	0	0	8.08487	16.6204	ATRX
cellular response to interleukin-4 (GO:0071353)	1/10	0.127998	0.346475	0	0	8.08487	16.6204	LEF1
cellular response to leucine (GO:0071233)	1/10	0.127998	0.346475	0	0	8.08487	16.6204	SESN3
cellular response to leucine starvation (GO:1990253)	1/10	0.127998	0.346475	0	0	8.08487	16.6204	SESN3
regulation of granulocyte differentiation (GO:0030852)	1/10	0.127998	0.346475	0	0	8.08487	16.6204	LEF1
regulation of high voltage-gated calcium channel activity (GO:1901841)	1/10	0.127998	0.346475	0	0	8.08487	16.6204	CACNB2
cGMP biosynthetic process (GO:0006182)	1/10	0.127998	0.346475	0	0	8.08487	16.6204	GUCY1A1
chondroitin sulfate proteoglycan metabolic process (GO:0050654)	1/10	0.127998	0.346475	0	0	8.08487	16.6204	CSGALNACT1
regulation of mast cell activation (GO:0033003)	1/10	0.127998	0.346475	0	0	8.08487	16.6204	CD226
regulation of neutrophil migration (GO:1902622)	1/10	0.127998	0.346475	0	0	8.08487	16.6204	RHOH
regulation of organ growth (GO:0046620)	1/10	0.127998	0.346475	0	0	8.08487	16.6204	PTEN
ectoderm development (GO:0007398)	1/10	0.127998	0.346475	0	0	8.08487	16.6204	ITGA6
regulation of T-helper 17 type immune response (GO:2000316)	1/10	0.127998	0.346475	0	0	8.08487	16.6204	PRKCQ
regulation of type B pancreatic cell development (GO:2000074)	1/10	0.127998	0.346475	0	0	8.08487	16.6204	RFX3
regulation of urine volume (GO:0035809)	1/10	0.127998	0.346475	0	0	8.08487	16.6204	NPR3
response to dopamine (GO:1903350)	1/10	0.127998	0.346475	0	0	8.08487	16.6204	PRKN
hematopoietic stem cell differentiation (GO:0060218)	1/10	0.127998	0.346475	0	0	8.08487	16.6204	MLLT3
response to interleukin-4 (GO:0070670)	1/10	0.127998	0.346475	0	0	8.08487	16.6204	LEF1
response to leucine (GO:0043201)	1/10	0.127998	0.346475	0	0	8.08487	16.6204	SESN3
telomeric loop disassembly (GO:0090657)	1/10	0.127998	0.346475	0	0	8.08487	16.6204	WRN
modification-dependent macromolecule catabolic process (GO:0043632)	1/10	0.127998	0.346475	0	0	8.08487	16.6204	TUT4
myelin assembly (GO:0032288)	1/10	0.127998	0.346475	0	0	8.08487	16.6204	DICER1
myelin maintenance (GO:0043217)	1/10	0.127998	0.346475	0	0	8.08487	16.6204	PTEN
myeloid dendritic cell differentiation (GO:0043011)	1/10	0.127998	0.346475	0	0	8.08487	16.6204	CAMK4
negative regulation of cAMP-mediated signaling (GO:0043951)	1/10	0.127998	0.346475	0	0	8.08487	16.6204	PDE3B
negative regulation of cell adhesion mediated by integrin (GO:0033629)	1/10	0.127998	0.346475	0	0	8.08487	16.6204	PDE3B
negative regulation of cellular protein catabolic process (GO:1903363)	1/10	0.127998	0.346475	0	0	8.08487	16.6204	EPHA4
negative regulation of cholesterol storage (GO:0010887)	1/10	0.127998	0.346475	0	0	8.08487	16.6204	TTC39B
negative regulation of delayed rectifier potassium channel activity (GO:1902260)	1/10	0.127998	0.346475	0	0	8.08487	16.6204	ANK3
negative regulation of extracellular matrix organization (GO:1903054)	1/10	0.127998	0.346475	0	0	8.08487	16.6204	TNFRSF1B
negative regulation of lymphocyte apoptotic process (GO:0070229)	1/10	0.127998	0.346475	0	0	8.08487	16.6204	PRKCQ
negative regulation of phosphatidylinositol 3-kinase signaling (GO:0014067)	1/10	0.127998	0.346475	0	0	8.08487	16.6204	PTEN
negative regulation of transcription by competitive promoter binding (GO:0010944)	1/10	0.127998	0.346475	0	0	8.08487	16.6204	DACH1
negative regulation of viral-induced cytoplasmic pattern recognition receptor signaling pathway (GO:0039532)	1/10	0.127998	0.346475	0	0	8.08487	16.6204	RNF125
neuron projection fasciculation (GO:0106030)	1/10	0.127998	0.346475	0	0	8.08487	16.6204	EPHA4
nucleic acid transport (GO:0050657)	1/10	0.127998	0.346475	0	0	8.08487	16.6204	SIDT1
positive regulation of behavior (GO:0048520)	1/10	0.127998	0.346475	0	0	8.08487	16.6204	NLGN1
positive regulation of myoblast fusion (GO:1901741)	1/10	0.127998	0.346475	0	0	8.08487	16.6204	RIPOR2
production of siRNA involved in RNA interference (GO:0030422)	1/10	0.127998	0.346475	0	0	8.08487	16.6204	DICER1
regulation of B cell proliferation (GO:0030888)	2/46	0.129381	0.347296	0	0	3.3138	6.7767	BCL2;ATM
regulation of DNA metabolic process (GO:0051052)	2/46	0.129381	0.347296	0	0	3.3138	6.7767	YLPM1;IL7R
erythrocyte differentiation (GO:0030218)	2/46	0.129381	0.347296	0	0	3.3138	6.7767	KIT;IKZF1
regulation of synaptic transmission, glutamatergic (GO:0051966)	2/46	0.129381	0.347296	0	0	3.3138	6.7767	NLGN1;SYT1
regulation of telomerase activity (GO:0051972)	2/46	0.129381	0.347296	0	0	3.3138	6.7767	ATM;PRKCQ
interleukin-12-mediated signaling pathway (GO:0035722)	2/46	0.129381	0.347296	0	0	3.3138	6.7767	STAT4;PLCB1
regulation of endothelial cell proliferation (GO:0001936)	3/92	0.130249	0.348656	0	0	2.46092	5.01612	ANGPT1;AKT3;PTPRM
Wnt signaling pathway (GO:0016055)	3/92	0.130249	0.348656	0	0	2.46092	5.01612	LEF1;CCDC88C;PTEN
nitrogen compound transport (GO:0071705)	4/143	0.131108	0.350112	0	0	2.1034	4.27356	SLC38A1;SLC44A2;SLC11A1;SLC16A10
negative regulation of cell migration (GO:0030336)	4/144	0.133507	0.350112	0	0	2.08827	4.20494	EPHA4;DACH1;PTEN;PTPRK
regulation of synapse assembly (GO:0051963)	2/47	0.133977	0.350112	0	0	3.24	6.51269	PTPRD;NLGN1
telomere organization (GO:0032200)	2/47	0.133977	0.350112	0	0	3.24	6.51269	WRN;ATM
negative regulation of cold-induced thermogenesis (GO:0120163)	2/47	0.133977	0.350112	0	0	3.24	6.51269	PLCL1;NPR3
positive regulation of protein phosphorylation (GO:0001934)	8/371	0.134785	0.350112	0	0	1.61658	3.23974	CCND3;CCND2;RBPMS;ANGPT1;BANK1;PDGFD;TNIK;RASGRP1
negative regulation of cell death (GO:0060548)	3/94	0.136414	0.350112	0	0	2.40659	4.79408	PRKN;MECOM;TNFRSF1B
nucleosome organization (GO:0034728)	3/94	0.136414	0.350112	0	0	2.40659	4.79408	KAT6B;ATRX;BPTF
regulation of apoptotic process (GO:0042981)	14/742	0.136627	0.350112	0	0	1.41622	2.81898	PRKN;ANGPT1;LEF1;HMGA2;ARHGEF18;DNM2;WRN;CCND2;CD28;ARHGEF3;BCL2;ATM;ITGA6;IL6ST
base-excision repair (GO:0006284)	2/48	0.138608	0.350112	0	0	3.1694	6.26307	WRN;HMGA2
cellular response to ionizing radiation (GO:0071479)	2/48	0.138608	0.350112	0	0	3.1694	6.26307	WRN;ATM
regulation of interleukin-10 production (GO:0032653)	2/48	0.138608	0.350112	0	0	3.1694	6.26307	CD28;CD47
regulation of interleukin-2 production (GO:0032663)	2/48	0.138608	0.350112	0	0	3.1694	6.26307	CD28;SPTBN1
histone H4 acetylation (GO:0043967)	2/48	0.138608	0.350112	0	0	3.1694	6.26307	KMT2A;LEF1
regulation of calcium ion transmembrane transport via high voltage-gated calcium channel (GO:1902514)	1/11	0.139863	0.350112	0	0	7.27601	14.3126	CACNB2
regulation of histone exchange (GO:1900049)	1/11	0.139863	0.350112	0	0	7.27601	14.3126	ATRX
regulation of histone H3-K9 acetylation (GO:2000615)	1/11	0.139863	0.350112	0	0	7.27601	14.3126	KMT2A
central nervous system myelination (GO:0022010)	1/11	0.139863	0.350112	0	0	7.27601	14.3126	PTEN
regulation of mitochondrial depolarization (GO:0051900)	1/11	0.139863	0.350112	0	0	7.27601	14.3126	BCL2
regulation of mitochondrial fusion (GO:0010635)	1/11	0.139863	0.350112	0	0	7.27601	14.3126	PRKN
regulation of phospholipase activity (GO:0010517)	1/11	0.139863	0.350112	0	0	7.27601	14.3126	RASGRP1
establishment of endothelial intestinal barrier (GO:0090557)	1/11	0.139863	0.350112	0	0	7.27601	14.3126	RAPGEF6
regulation of T cell apoptotic process (GO:0070232)	1/11	0.139863	0.350112	0	0	7.27601	14.3126	PRKCQ
regulation of T cell mediated immunity (GO:0002709)	1/11	0.139863	0.350112	0	0	7.27601	14.3126	TNFRSF1B
formation of extrachromosomal circular DNA (GO:0001325)	1/11	0.139863	0.350112	0	0	7.27601	14.3126	WRN
hematopoietic stem cell proliferation (GO:0071425)	1/11	0.139863	0.350112	0	0	7.27601	14.3126	MECOM
response to hydroxyurea (GO:0072710)	1/11	0.139863	0.350112	0	0	7.27601	14.3126	ATRX
response to sterol (GO:0036314)	1/11	0.139863	0.350112	0	0	7.27601	14.3126	RORA
inositol phosphate dephosphorylation (GO:0046855)	1/11	0.139863	0.350112	0	0	7.27601	14.3126	PTEN
synaptic vesicle transport (GO:0048489)	1/11	0.139863	0.350112	0	0	7.27601	14.3126	DNM2
t-circle formation (GO:0090656)	1/11	0.139863	0.350112	0	0	7.27601	14.3126	WRN
telomere maintenance via telomere trimming (GO:0090737)	1/11	0.139863	0.350112	0	0	7.27601	14.3126	WRN
miRNA mediated inhibition of translation (GO:0035278)	1/11	0.139863	0.350112	0	0	7.27601	14.3126	TNRC6C
mitochondrial protein processing (GO:0034982)	1/11	0.139863	0.350112	0	0	7.27601	14.3126	IMMP2L
negative regulation of lymphocyte migration (GO:2000402)	1/11	0.139863	0.350112	0	0	7.27601	14.3126	RIPOR2
negative regulation of oxidative stress-induced neuron death (GO:1903204)	1/11	0.139863	0.350112	0	0	7.27601	14.3126	PRKN
negative regulation of protein localization to cell surface (GO:2000009)	1/11	0.139863	0.350112	0	0	7.27601	14.3126	LEPROTL1
negative regulation of translation, ncRNA-mediated (GO:0040033)	1/11	0.139863	0.350112	0	0	7.27601	14.3126	TNRC6C
negative regulation of voltage-gated potassium channel activity (GO:1903817)	1/11	0.139863	0.350112	0	0	7.27601	14.3126	ANK3
nucleus localization (GO:0051647)	1/11	0.139863	0.350112	0	0	7.27601	14.3126	SYNE2
phosphorylated carbohydrate dephosphorylation (GO:0046838)	1/11	0.139863	0.350112	0	0	7.27601	14.3126	PTEN
positive regulation of acrosome reaction (GO:2000344)	1/11	0.139863	0.350112	0	0	7.27601	14.3126	PLCB1
positive regulation of cellular extravasation (GO:0002693)	1/11	0.139863	0.350112	0	0	7.27601	14.3126	RIPOR2
positive regulation of cytoplasmic transport (GO:1903651)	1/11	0.139863	0.350112	0	0	7.27601	14.3126	PRKN
positive regulation of DNA methylation-dependent heterochromatin assembly (GO:0090309)	1/11	0.139863	0.350112	0	0	7.27601	14.3126	RESF1
positive regulation of DNA-dependent DNA replication (GO:2000105)	1/11	0.139863	0.350112	0	0	7.27601	14.3126	ATRX
positive regulation of histone exchange (GO:1900051)	1/11	0.139863	0.350112	0	0	7.27601	14.3126	ATRX
positive regulation of integrin activation (GO:0033625)	1/11	0.139863	0.350112	0	0	7.27601	14.3126	SKAP1
positive regulation of non-canonical Wnt signaling pathway (GO:2000052)	1/11	0.139863	0.350112	0	0	7.27601	14.3126	MLLT3
postsynapse assembly (GO:0099068)	1/11	0.139863	0.350112	0	0	7.27601	14.3126	NLGN1
generation of neurons (GO:0048699)	5/202	0.141903	0.353719	0	0	1.85659	3.62521	PTPRD;GPM6A;CDK6;AUTS2;TAFA1
mitotic cytokinesis (GO:0000281)	2/49	0.143274	0.353719	0	0	3.10181	6.02681	ANK3;SPTBN1
negative regulation of cell projection organization (GO:0031345)	2/49	0.143274	0.353719	0	0	3.10181	6.02681	EPHA4;PTEN
oligosaccharide metabolic process (GO:0009311)	2/49	0.143274	0.353719	0	0	3.10181	6.02681	FUT8;ST8SIA6
axon guidance (GO:0007411)	5/203	0.143984	0.353719	0	0	1.84712	3.57983	EPHA4;PTPRM;RHOH;PRKCQ;SPTBN1
cellular component assembly (GO:0022607)	6/261	0.146363	0.353719	0	0	1.72251	3.3101	NLGN1;KMT2A;RHOH;ANK3;CD247;SPTBN1
amino acid transport (GO:0006865)	2/50	0.147973	0.353719	0	0	3.03704	5.80294	SLC38A1;SLC16A10
regulation of cellular component movement (GO:0051270)	2/50	0.147973	0.353719	0	0	3.03704	5.80294	CDK6;ETS1
iron ion transport (GO:0006826)	2/50	0.147973	0.353719	0	0	3.03704	5.80294	SLC11A1;DNM2
neuron migration (GO:0001764)	2/50	0.147973	0.353719	0	0	3.03704	5.80294	GPM6A;AUTS2
positive regulation of ion transport (GO:0043270)	2/50	0.147973	0.353719	0	0	3.03704	5.80294	CACNB2;ANK3
brain development (GO:0007420)	4/150	0.148272	0.353719	0	0	2.00184	3.82093	MEIS1;PTEN;PBX1;BPTF
negative regulation of neuron death (GO:1901215)	3/98	0.149034	0.353719	0	0	2.30479	4.38736	PRKN;BCL2;TNFRSF1B
negative regulation of programmed cell death (GO:0043069)	8/381	0.149638	0.353719	0	0	1.57243	2.98688	CCND2;MECOM;ANGPT1;LEF1;CD28;BCL2;HMGA2;IL6ST
protein localization to synapse (GO:0035418)	1/12	0.151568	0.353719	0	0	6.61422	12.4792	NLGN1
ATP transport (GO:0015867)	1/12	0.151568	0.353719	0	0	6.61422	12.4792	CD47
regulation of astrocyte differentiation (GO:0048710)	1/12	0.151568	0.353719	0	0	6.61422	12.4792	EPHA4
regulation of axon regeneration (GO:0048679)	1/12	0.151568	0.353719	0	0	6.61422	12.4792	EPHA4
autophagy of peroxisome (GO:0030242)	1/12	0.151568	0.353719	0	0	6.61422	12.4792	ATM
axonal fasciculation (GO:0007413)	1/12	0.151568	0.353719	0	0	6.61422	12.4792	EPHA4
brain morphogenesis (GO:0048854)	1/12	0.151568	0.353719	0	0	6.61422	12.4792	PTEN
calcium ion-regulated exocytosis of neurotransmitter (GO:0048791)	1/12	0.151568	0.353719	0	0	6.61422	12.4792	SYT1
cGMP metabolic process (GO:0046068)	1/12	0.151568	0.353719	0	0	6.61422	12.4792	GUCY1A1
regulation of keratinocyte migration (GO:0051547)	1/12	0.151568	0.353719	0	0	6.61422	12.4792	PTEN
regulation of leukocyte cell-cell adhesion (GO:1903037)	1/12	0.151568	0.353719	0	0	6.61422	12.4792	SKAP1
regulation of myoblast fusion (GO:1901739)	1/12	0.151568	0.353719	0	0	6.61422	12.4792	RIPOR2
digestive system development (GO:0055123)	1/12	0.151568	0.353719	0	0	6.61422	12.4792	KIT
regulation of oxidative stress-induced cell death (GO:1903201)	1/12	0.151568	0.353719	0	0	6.61422	12.4792	PRKN
epithelial cell-cell adhesion (GO:0090136)	1/12	0.151568	0.353719	0	0	6.61422	12.4792	KIT
regulation of response to oxidative stress (GO:1902882)	1/12	0.151568	0.353719	0	0	6.61422	12.4792	PRKN
regulation of RNA export from nucleus (GO:0046831)	1/12	0.151568	0.353719	0	0	6.61422	12.4792	CPSF6
eye photoreceptor cell differentiation (GO:0001754)	1/12	0.151568	0.353719	0	0	6.61422	12.4792	PROM1
glomerular visceral epithelial cell differentiation (GO:0072112)	1/12	0.151568	0.353719	0	0	6.61422	12.4792	PROM1
replicative senescence (GO:0090399)	1/12	0.151568	0.353719	0	0	6.61422	12.4792	ATM
hemidesmosome assembly (GO:0031581)	1/12	0.151568	0.353719	0	0	6.61422	12.4792	ITGA6
inositol phosphate catabolic process (GO:0071545)	1/12	0.151568	0.353719	0	0	6.61422	12.4792	PTEN
sphingoid metabolic process (GO:0046519)	1/12	0.151568	0.353719	0	0	6.61422	12.4792	NAAA
megakaryocyte differentiation (GO:0030219)	1/12	0.151568	0.353719	0	0	6.61422	12.4792	KIT
melanocyte differentiation (GO:0030318)	1/12	0.151568	0.353719	0	0	6.61422	12.4792	KIT
mitochondrial genome maintenance (GO:0000002)	1/12	0.151568	0.353719	0	0	6.61422	12.4792	AKT3
negative regulation by host of viral process (GO:0044793)	1/12	0.151568	0.353719	0	0	6.61422	12.4792	PRKN
negative regulation of B cell proliferation (GO:0030889)	1/12	0.151568	0.353719	0	0	6.61422	12.4792	ATM
negative regulation of hemostasis (GO:1900047)	1/12	0.151568	0.353719	0	0	6.61422	12.4792	TFPI
negative regulation of oxidoreductase activity (GO:0051354)	1/12	0.151568	0.353719	0	0	6.61422	12.4792	PRKN
negative regulation of vascular permeability (GO:0043116)	1/12	0.151568	0.353719	0	0	6.61422	12.4792	ANGPT1
neurotransmitter uptake (GO:0001504)	1/12	0.151568	0.353719	0	0	6.61422	12.4792	SLC38A1
nuclear body organization (GO:0030575)	1/12	0.151568	0.353719	0	0	6.61422	12.4792	ETS1
P-body assembly (GO:0033962)	1/12	0.151568	0.353719	0	0	6.61422	12.4792	DDX6
positive regulation of cellular senescence (GO:2000774)	1/12	0.151568	0.353719	0	0	6.61422	12.4792	HMGA2
positive regulation of myeloid leukocyte mediated immunity (GO:0002888)	1/12	0.151568	0.353719	0	0	6.61422	12.4792	CAMK4
positive regulation of sodium ion transmembrane transport (GO:1902307)	1/12	0.151568	0.353719	0	0	6.61422	12.4792	ANK3
positive regulation of T-helper 1 type immune response (GO:0002827)	1/12	0.151568	0.353719	0	0	6.61422	12.4792	SLC11A1
positive regulation of T-helper 17 type immune response (GO:2000318)	1/12	0.151568	0.353719	0	0	6.61422	12.4792	PRKCQ
positive regulation of ubiquitin protein ligase activity (GO:1904668)	1/12	0.151568	0.353719	0	0	6.61422	12.4792	PTEN
positive regulation of vascular permeability (GO:0043117)	1/12	0.151568	0.353719	0	0	6.61422	12.4792	ANGPT1
presynapse organization (GO:0099172)	1/12	0.151568	0.353719	0	0	6.61422	12.4792	NLGN1
regulation of protein kinase B signaling (GO:0051896)	5/207	0.152439	0.354653	0	0	1.81018	3.40492	ANGPT1;BANK1;KIT;CD28;PTEN
regulation of axonogenesis (GO:0050770)	2/51	0.152703	0.354653	0	0	2.97491	5.59062	EPHA4;PTEN
regulation of interleukin-12 production (GO:0032655)	2/51	0.152703	0.354653	0	0	2.97491	5.59062	CD47;PLCB1
negative regulation of transport (GO:0051051)	2/51	0.152703	0.354653	0	0	2.97491	5.59062	PRKN;PTEN
regulation of telomere maintenance via telomerase (GO:0032210)	2/52	0.157462	0.361417	0	0	2.91526	5.38906	PRKCQ;ATM
response to peptide hormone (GO:0043434)	2/52	0.157462	0.361417	0	0	2.91526	5.38906	STAT4;GNAI1
signal transduction in response to DNA damage (GO:0042770)	2/52	0.157462	0.361417	0	0	2.91526	5.38906	ATRX;ATM
positive regulation of developmental growth (GO:0048639)	2/52	0.157462	0.361417	0	0	2.91526	5.38906	SYT1;PLCB1
positive regulation of protein kinase activity (GO:0045860)	4/154	0.15845	0.361417	0	0	1.94806	3.58894	EPHA4;SLC11A1;HMGA2;TNIK
positive regulation of cell cycle process (GO:0090068)	3/101	0.158737	0.361417	0	0	2.2339	4.11151	ATRX;CD28;CDC14A
positive regulation of cell migration (GO:0030335)	6/269	0.161415	0.361417	0	0	1.66943	3.04467	PDGFD;KIT;LEF1;ATM;ITGA6;SYNE2
regulation of cell death (GO:0010941)	3/102	0.162013	0.361417	0	0	2.21122	4.02459	PRKN;RRAS2;TNFRSF1B
calcium-mediated signaling (GO:0019722)	3/102	0.162013	0.361417	0	0	2.21122	4.02459	CHRM3;PPP1R9A;MCTP2
cellular macromolecule catabolic process (GO:0044265)	2/53	0.162249	0.361417	0	0	2.85795	5.19754	PRKN;OGA
positive regulation of phagocytosis (GO:0050766)	2/53	0.162249	0.361417	0	0	2.85795	5.19754	SLC11A1;CD47
atrial cardiac muscle cell action potential (GO:0086014)	1/13	0.163113	0.361417	0	0	6.06273	10.9936	CACNB2
regulation of cell communication by electrical coupling (GO:0010649)	1/13	0.163113	0.361417	0	0	6.06273	10.9936	ANK3
cellular response to interleukin-15 (GO:0071350)	1/13	0.163113	0.361417	0	0	6.06273	10.9936	PLCB1
central nervous system neuron axonogenesis (GO:0021955)	1/13	0.163113	0.361417	0	0	6.06273	10.9936	PTEN
central nervous system projection neuron axonogenesis (GO:0021952)	1/13	0.163113	0.361417	0	0	6.06273	10.9936	EPHA4
regulation of interleukin-5 production (GO:0032674)	1/13	0.163113	0.361417	0	0	6.06273	10.9936	LEF1
detection of calcium ion (GO:0005513)	1/13	0.163113	0.361417	0	0	6.06273	10.9936	SYT1
DNA replication-independent nucleosome organization (GO:0034724)	1/13	0.163113	0.361417	0	0	6.06273	10.9936	ATRX
regulation of platelet-derived growth factor receptor signaling pathway (GO:0010640)	1/13	0.163113	0.361417	0	0	6.06273	10.9936	CBLB
regulation of receptor signaling pathway via STAT (GO:1904892)	1/13	0.163113	0.361417	0	0	6.06273	10.9936	IL7R
regulation of response to stress (GO:0080134)	1/13	0.163113	0.361417	0	0	6.06273	10.9936	CRHBP
high-density lipoprotein particle assembly (GO:0034380)	1/13	0.163113	0.361417	0	0	6.06273	10.9936	PRKACB
response to iron ion (GO:0010039)	1/13	0.163113	0.361417	0	0	6.06273	10.9936	BCL2
interleukin-15-mediated signaling pathway (GO:0035723)	1/13	0.163113	0.361417	0	0	6.06273	10.9936	PLCB1
mature B cell differentiation involved in immune response (GO:0002313)	1/13	0.163113	0.361417	0	0	6.06273	10.9936	DOCK10
negative regulation by host of viral transcription (GO:0043922)	1/13	0.163113	0.361417	0	0	6.06273	10.9936	HMGA2
negative regulation of epidermal growth factor-activated receptor activity (GO:0007175)	1/13	0.163113	0.361417	0	0	6.06273	10.9936	CBLB
negative regulation of intrinsic apoptotic signaling pathway in response to DNA damage by p53 class mediator (GO:1902166)	1/13	0.163113	0.361417	0	0	6.06273	10.9936	BCL2
negative regulation of mononuclear cell migration (GO:0071676)	1/13	0.163113	0.361417	0	0	6.06273	10.9936	PLCB1
plasma membrane tubulation (GO:0097320)	1/13	0.163113	0.361417	0	0	6.06273	10.9936	BIN2
positive regulation of calcium ion-dependent exocytosis (GO:0045956)	1/13	0.163113	0.361417	0	0	6.06273	10.9936	SYT1
positive regulation of CD4-positive, alpha-beta T cell activation (GO:2000516)	1/13	0.163113	0.361417	0	0	6.06273	10.9936	PRKCQ
positive regulation of cell aging (GO:0090343)	1/13	0.163113	0.361417	0	0	6.06273	10.9936	HMGA2
positive regulation of heterochromatin assembly (GO:0031453)	1/13	0.163113	0.361417	0	0	6.06273	10.9936	RESF1
positive regulation of ruffle assembly (GO:1900029)	1/13	0.163113	0.361417	0	0	6.06273	10.9936	NLGN1
positive regulation of sodium ion transport (GO:0010765)	1/13	0.163113	0.361417	0	0	6.06273	10.9936	ANK3
positive regulation of transporter activity (GO:0032411)	1/13	0.163113	0.361417	0	0	6.06273	10.9936	KMT2A
pre-mRNA cleavage required for polyadenylation (GO:0098789)	1/13	0.163113	0.361417	0	0	6.06273	10.9936	CPSF6
protein heterotetramerization (GO:0051290)	1/13	0.163113	0.361417	0	0	6.06273	10.9936	CPSF6
negative regulation of inflammatory response (GO:0050728)	5/212	0.163293	0.361417	0	0	1.766	3.20036	YES1;RORA;CD247;TNFRSF1B;PRKACB
regulation of alternative mRNA splicing, via spliceosome (GO:0000381)	2/54	0.167062	0.368912	0	0	2.80285	5.0154	DDX17;KHDRBS2
regulation of cyclin-dependent protein kinase activity (GO:1904029)	2/54	0.167062	0.368912	0	0	2.80285	5.0154	CCND3;CCND2
negative regulation of multicellular organismal process (GO:0051241)	5/214	0.16772	0.369098	0	0	1.74892	3.12263	CRHBP;SLC11A1;PLCL1;NPR3;PTEN
positive regulation of GTPase activity (GO:0043547)	5/214	0.16772	0.369098	0	0	1.74892	3.12263	DOCK10;DOCK9;ITGA6;RAPGEF6;RASGRP1
positive regulation of protein modification process (GO:0031401)	5/214	0.16772	0.369098	0	0	1.74892	3.12263	CCND3;CCND2;ANGPT1;TNIK;RASGRP1
positive regulation of response to DNA damage stimulus (GO:2001022)	2/55	0.171899	0.371732	0	0	2.74983	4.84203	HMGA2;ATM
extracellular structure organization (GO:0043062)	5/216	0.172193	0.371732	0	0	1.73217	3.04712	COL24A1;ITGA4;ITGA6;CD47;ITGAL
external encapsulating structure organization (GO:0045229)	5/217	0.174448	0.371732	0	0	1.72391	3.01017	COL24A1;ITGA4;ITGA6;CD47;ITGAL
regulation of acrosome reaction (GO:0060046)	1/14	0.174502	0.371732	0	0	5.59608	9.76974	PLCB1
regulation of cAMP-dependent protein kinase activity (GO:2000479)	1/14	0.174502	0.371732	0	0	5.59608	9.76974	PKIA
regulation of chromatin organization (GO:1902275)	1/14	0.174502	0.371732	0	0	5.59608	9.76974	MLLT3
regulation of DNA methylation-dependent heterochromatin assembly (GO:0090308)	1/14	0.174502	0.371732	0	0	5.59608	9.76974	RESF1
regulation of intrinsic apoptotic signaling pathway in response to DNA damage by p53 class mediator (GO:1902165)	1/14	0.174502	0.371732	0	0	5.59608	9.76974	BCL2
defense response to protozoan (GO:0042832)	1/14	0.174502	0.371732	0	0	5.59608	9.76974	SLC11A1
renal absorption (GO:0070293)	1/14	0.174502	0.371732	0	0	5.59608	9.76974	KLHL3
response to chemokine (GO:1990868)	1/14	0.174502	0.371732	0	0	5.59608	9.76974	RIPOR2
histone H3-K4 trimethylation (GO:0080182)	1/14	0.174502	0.371732	0	0	5.59608	9.76974	KMT2A
response to X-ray (GO:0010165)	1/14	0.174502	0.371732	0	0	5.59608	9.76974	ATM
immune response-regulating cell surface receptor signaling pathway (GO:0002768)	1/14	0.174502	0.371732	0	0	5.59608	9.76974	KIT
secondary palate development (GO:0062009)	1/14	0.174502	0.371732	0	0	5.59608	9.76974	LEF1
secretion (GO:0046903)	1/14	0.174502	0.371732	0	0	5.59608	9.76974	TPD52
synaptic membrane adhesion (GO:0099560)	1/14	0.174502	0.371732	0	0	5.59608	9.76974	PTPRD
T-helper cell differentiation (GO:0042093)	1/14	0.174502	0.371732	0	0	5.59608	9.76974	LEF1
mRNA cleavage involved in mRNA processing (GO:0098787)	1/14	0.174502	0.371732	0	0	5.59608	9.76974	CPSF6
myeloid dendritic cell activation (GO:0001773)	1/14	0.174502	0.371732	0	0	5.59608	9.76974	CAMK4
negative regulation of coagulation (GO:0050819)	1/14	0.174502	0.371732	0	0	5.59608	9.76974	TFPI
negative regulation of neuroinflammatory response (GO:0150079)	1/14	0.174502	0.371732	0	0	5.59608	9.76974	TNFRSF1B
nuclear migration (GO:0007097)	1/14	0.174502	0.371732	0	0	5.59608	9.76974	SYNE2
ovarian follicle development (GO:0001541)	1/14	0.174502	0.371732	0	0	5.59608	9.76974	KIT
positive regulation of glycoprotein biosynthetic process (GO:0010560)	1/14	0.174502	0.371732	0	0	5.59608	9.76974	PLCB1
positive regulation of granulocyte macrophage colony-stimulating factor production (GO:0032725)	1/14	0.174502	0.371732	0	0	5.59608	9.76974	RASGRP1
positive regulation of SMAD protein signal transduction (GO:0060391)	1/14	0.174502	0.371732	0	0	5.59608	9.76974	RBPMS
positive regulation of sodium ion transmembrane transporter activity (GO:2000651)	1/14	0.174502	0.371732	0	0	5.59608	9.76974	ANK3
positive regulation of T-helper cell differentiation (GO:0045624)	1/14	0.174502	0.371732	0	0	5.59608	9.76974	MYB
cellular response to peptide hormone stimulus (GO:0071375)	3/106	0.175318	0.372648	0	0	2.12491	3.6998	CRHBP;PDE3B;PRKACB
regulation of phosphatidylinositol 3-kinase signaling (GO:0014066)	3/106	0.175318	0.372648	0	0	2.12491	3.6998	PDGFD;KIT;PTEN
DNA damage response, signal transduction by p53 class mediator resulting in cell cycle arrest (GO:0006977)	2/56	0.176759	0.372836	0	0	2.69877	4.67687	TFDP2;ATM
sensory organ development (GO:0007423)	2/56	0.176759	0.372836	0	0	2.69877	4.67687	MEIS1;PBX1
telomere maintenance (GO:0000723)	2/56	0.176759	0.372836	0	0	2.69877	4.67687	WRN;ATM
negative regulation of metabolic process (GO:0009892)	2/56	0.176759	0.372836	0	0	2.69877	4.67687	PLCL1;NPR3
nuclear-transcribed mRNA catabolic process, deadenylation-dependent decay (GO:0000288)	2/56	0.176759	0.372836	0	0	2.69877	4.67687	DDX6;TUT4
peptidyl-tyrosine modification (GO:0018212)	2/56	0.176759	0.372836	0	0	2.69877	4.67687	EPHA4;KIT
positive regulation of establishment of protein localization to mitochondrion (GO:1903749)	2/56	0.176759	0.372836	0	0	2.69877	4.67687	TFDP2;BCL2
response to calcium ion (GO:0051592)	3/107	0.178692	0.376501	0	0	2.10438	3.62393	CRHBP;NLGN1;SYT1
plasma membrane bounded cell projection assembly (GO:0120031)	6/278	0.179109	0.376968	0	0	1.61345	2.77474	ABLIM1;KIT;RFX3;TNIK;RAPGEF6;CDC14A
cellular response to peptide (GO:1901653)	2/57	0.181641	0.377545	0	0	2.64956	4.51943	EPHA4;ITGA4
positive regulation of cell junction assembly (GO:1901890)	2/57	0.181641	0.377545	0	0	2.64956	4.51943	PTPRD;NLGN1
protein K48-linked ubiquitination (GO:0070936)	2/57	0.181641	0.377545	0	0	2.64956	4.51943	PRKN;KLHL3
DNA replication (GO:0006260)	3/108	0.182082	0.377545	0	0	2.08423	3.55005	FAM111A;WRN;ATM
androgen receptor signaling pathway (GO:0030521)	1/15	0.185737	0.377545	0	0	5.1961	8.74724	DDX17
catecholamine metabolic process (GO:0006584)	1/15	0.185737	0.377545	0	0	5.1961	8.74724	PRKN
cellular response to estrogen stimulus (GO:0071391)	1/15	0.185737	0.377545	0	0	5.1961	8.74724	CRHBP
central nervous system neuron development (GO:0021954)	1/15	0.185737	0.377545	0	0	5.1961	8.74724	PTEN
regulation of integrin activation (GO:0033623)	1/15	0.185737	0.377545	0	0	5.1961	8.74724	SKAP1
dermatan sulfate proteoglycan biosynthetic process (GO:0050651)	1/15	0.185737	0.377545	0	0	5.1961	8.74724	CSGALNACT1
detection of mechanical stimulus involved in sensory perception (GO:0050974)	1/15	0.185737	0.377545	0	0	5.1961	8.74724	KIT
regulation of neuron projection arborization (GO:0150011)	1/15	0.185737	0.377545	0	0	5.1961	8.74724	GRIP1
engulfment of apoptotic cell (GO:0043652)	1/15	0.185737	0.377545	0	0	5.1961	8.74724	RHOH
regulation of synaptic transmission, GABAergic (GO:0032228)	1/15	0.185737	0.377545	0	0	5.1961	8.74724	NLGN1
ganglioside biosynthetic process (GO:0001574)	1/15	0.185737	0.377545	0	0	5.1961	8.74724	ST8SIA6
glucosamine-containing compound metabolic process (GO:1901071)	1/15	0.185737	0.377545	0	0	5.1961	8.74724	OGA
RNA phosphodiester bond hydrolysis, endonucleolytic (GO:0090502)	1/15	0.185737	0.377545	0	0	5.1961	8.74724	DICER1
interleukin-27-mediated signaling pathway (GO:0070106)	1/15	0.185737	0.377545	0	0	5.1961	8.74724	IL6ST
modulation by host of viral genome replication (GO:0044827)	1/15	0.185737	0.377545	0	0	5.1961	8.74724	PRKN
myoblast differentiation (GO:0045445)	1/15	0.185737	0.377545	0	0	5.1961	8.74724	DDX17
negative regulation of endoplasmic reticulum stress-induced intrinsic apoptotic signaling pathway (GO:1902236)	1/15	0.185737	0.377545	0	0	5.1961	8.74724	PRKN
positive regulation of acute inflammatory response (GO:0002675)	1/15	0.185737	0.377545	0	0	5.1961	8.74724	IL6ST
positive regulation of chromatin organization (GO:1905269)	1/15	0.185737	0.377545	0	0	5.1961	8.74724	ATRX
positive regulation of chromosome organization (GO:2001252)	1/15	0.185737	0.377545	0	0	5.1961	8.74724	ATRX
positive regulation of DNA damage response, signal transduction by p53 class mediator (GO:0043517)	1/15	0.185737	0.377545	0	0	5.1961	8.74724	ATM
positive regulation of heterotypic cell-cell adhesion (GO:0034116)	1/15	0.185737	0.377545	0	0	5.1961	8.74724	SKAP1
positive regulation of keratinocyte differentiation (GO:0045618)	1/15	0.185737	0.377545	0	0	5.1961	8.74724	PRKCH
positive regulation of membrane protein ectodomain proteolysis (GO:0051044)	1/15	0.185737	0.377545	0	0	5.1961	8.74724	TNFRSF1B
protein kinase A signaling (GO:0010737)	1/15	0.185737	0.377545	0	0	5.1961	8.74724	PRKACB
protein localization to cell-cell junction (GO:0150105)	1/15	0.185737	0.377545	0	0	5.1961	8.74724	ARHGEF18
protein localization to chromosome, telomeric region (GO:0070198)	1/15	0.185737	0.377545	0	0	5.1961	8.74724	ATRX
regulation of neurotransmitter receptor activity (GO:0099601)	2/58	0.186542	0.377545	0	0	2.60212	4.36921	CRHBP;NLGN1
regulation of phagocytosis (GO:0050764)	2/58	0.186542	0.377545	0	0	2.60212	4.36921	SLC11A1;CD47
eye development (GO:0001654)	2/58	0.186542	0.377545	0	0	2.60212	4.36921	MEIS1;PBX1
nucleosome assembly (GO:0006334)	2/58	0.186542	0.377545	0	0	2.60212	4.36921	KAT6B;ATRX
positive regulation of protein binding (GO:0032092)	2/58	0.186542	0.377545	0	0	2.60212	4.36921	PRKN;EPB41
transmembrane receptor protein tyrosine kinase signaling pathway (GO:0007169)	8/404	0.186621	0.377545	0	0	1.47934	2.48333	EPHA4;GIGYF1;YES1;ANGPT1;HNRNPH1;PDGFD;KIT;PLCB1
regulation of neuron projection development (GO:0010975)	4/165	0.187685	0.379301	0	0	1.81394	3.03471	EPHA4;PTEN;ITGA6;TOX
response to endoplasmic reticulum stress (GO:0034976)	3/110	0.188916	0.381388	0	0	2.04506	3.408	PRKN;TMEM117;BCL2
regulation of secretion by cell (GO:1903530)	2/59	0.191462	0.38177	0	0	2.55634	4.22579	SYT1;MCTP2
mitotic DNA damage checkpoint signaling (GO:0044773)	2/59	0.191462	0.38177	0	0	2.55634	4.22579	HMGA2;ATM
phospholipid transport (GO:0015914)	2/59	0.191462	0.38177	0	0	2.55634	4.22579	ATP8B4;ATP8A1
positive regulation of tyrosine phosphorylation of STAT protein (GO:0042531)	2/59	0.191462	0.38177	0	0	2.55634	4.22579	KIT;IL6ST
regulation of protein serine/threonine kinase activity (GO:0071900)	3/111	0.192357	0.38177	0	0	2.02602	3.3397	CCND3;CCND2;HMGA2
Fc-epsilon receptor signaling pathway (GO:0038095)	3/111	0.192357	0.38177	0	0	2.02602	3.3397	ITK;GRAP2;PRKCQ
positive regulation of programmed cell death (GO:0043068)	6/286	0.195463	0.38177	0	0	1.5667	2.55746	ARHGEF3;HMGA2;ARHGEF18;ATM;ITGA6;DNM2
cellular protein-containing complex assembly (GO:0034622)	4/168	0.195944	0.38177	0	0	1.78049	2.90206	IMMP2L;TESPA1;ANGPT1;TCF4
adenylate cyclase-inhibiting G protein-coupled receptor signaling pathway (GO:0007193)	2/60	0.196399	0.38177	0	0	2.51213	4.08877	CHRM3;GNAI1
Notch signaling pathway (GO:0007219)	2/60	0.196399	0.38177	0	0	2.51213	4.08877	MAML2;PBX1
apoptotic DNA fragmentation (GO:0006309)	1/16	0.196819	0.38177	0	0	4.84945	7.88263	DICER1
regulation of cholesterol storage (GO:0010885)	1/16	0.196819	0.38177	0	0	4.84945	7.88263	TTC39B
regulation of establishment of cell polarity (GO:2000114)	1/16	0.196819	0.38177	0	0	4.84945	7.88263	RIPOR2
regulation of granulocyte macrophage colony-stimulating factor production (GO:0032645)	1/16	0.196819	0.38177	0	0	4.84945	7.88263	RASGRP1
cellular response to sterol (GO:0036315)	1/16	0.196819	0.38177	0	0	4.84945	7.88263	RORA
regulation of interleukin-13 production (GO:0032656)	1/16	0.196819	0.38177	0	0	4.84945	7.88263	LEF1
regulation of monocyte differentiation (GO:0045655)	1/16	0.196819	0.38177	0	0	4.84945	7.88263	CDK6
regulation of neurotransmitter transport (GO:0051588)	1/16	0.196819	0.38177	0	0	4.84945	7.88263	MCTP2
DNA unwinding involved in DNA replication (GO:0006268)	1/16	0.196819	0.38177	0	0	4.84945	7.88263	WRN
regulation of Rac protein signal transduction (GO:0035020)	1/16	0.196819	0.38177	0	0	4.84945	7.88263	AUTS2
glycosphingolipid biosynthetic process (GO:0006688)	1/16	0.196819	0.38177	0	0	4.84945	7.88263	ST8SIA6
Golgi to endosome transport (GO:0006895)	1/16	0.196819	0.38177	0	0	4.84945	7.88263	VPS13A
late endosome to vacuole transport via multivesicular body sorting pathway (GO:0032511)	1/16	0.196819	0.38177	0	0	4.84945	7.88263	LEPROTL1
mesenchyme development (GO:0060485)	1/16	0.196819	0.38177	0	0	4.84945	7.88263	HMGA2
N-acetylglucosamine metabolic process (GO:0006044)	1/16	0.196819	0.38177	0	0	4.84945	7.88263	OGA
negative regulation of anoikis (GO:2000811)	1/16	0.196819	0.38177	0	0	4.84945	7.88263	BCL2
negative regulation of cell-substrate junction organization (GO:0150118)	1/16	0.196819	0.38177	0	0	4.84945	7.88263	PTEN
negative regulation of epithelial cell differentiation (GO:0030857)	1/16	0.196819	0.38177	0	0	4.84945	7.88263	ZEB1
negative regulation of focal adhesion assembly (GO:0051895)	1/16	0.196819	0.38177	0	0	4.84945	7.88263	PTEN
negative regulation of immune effector process (GO:0002698)	1/16	0.196819	0.38177	0	0	4.84945	7.88263	CD47
negative regulation of release of cytochrome c from mitochondria (GO:0090201)	1/16	0.196819	0.38177	0	0	4.84945	7.88263	PRKN
negative regulation of telomere maintenance (GO:0032205)	1/16	0.196819	0.38177	0	0	4.84945	7.88263	ATM
neuron cell-cell adhesion (GO:0007158)	1/16	0.196819	0.38177	0	0	4.84945	7.88263	NLGN1
platelet-derived growth factor receptor signaling pathway (GO:0048008)	1/16	0.196819	0.38177	0	0	4.84945	7.88263	PDGFD
positive regulation by host of viral transcription (GO:0043923)	1/16	0.196819	0.38177	0	0	4.84945	7.88263	LEF1
positive regulation of endothelial cell apoptotic process (GO:2000353)	1/16	0.196819	0.38177	0	0	4.84945	7.88263	ITGA4
positive regulation of immunoglobulin mediated immune response (GO:0002891)	1/16	0.196819	0.38177	0	0	4.84945	7.88263	CD226
positive regulation of leukocyte adhesion to vascular endothelial cell (GO:1904996)	1/16	0.196819	0.38177	0	0	4.84945	7.88263	ETS1
positive regulation of syncytium formation by plasma membrane fusion (GO:0060143)	1/16	0.196819	0.38177	0	0	4.84945	7.88263	RIPOR2
positive regulation of DNA biosynthetic process (GO:2000573)	2/61	0.201351	0.390169	0	0	2.46943	3.95776	PRKCQ;ATM
histone modification (GO:0016570)	3/114	0.202773	0.3922	0	0	1.97096	3.145	KAT6B;KAT6A;SUPT3H
supramolecular fiber organization (GO:0097435)	7/351	0.202806	0.3922	0	0	1.48846	2.37485	PRKN;COL24A1;CCDC88C;RHOH;ITGA6;PPP1R9A;MYO1F
inflammatory response (GO:0006954)	5/230	0.204731	0.392329	0	0	1.62322	2.57452	CRHBP;CD96;SLC11A1;KIT;ITGAL
activation of protein kinase A activity (GO:0034199)	1/17	0.207751	0.392329	0	0	4.54613	7.14384	PRKACB
regulation of establishment of endothelial barrier (GO:1903140)	1/17	0.207751	0.392329	0	0	4.54613	7.14384	ZDHHC21
regulation of leukocyte migration (GO:0002685)	1/17	0.207751	0.392329	0	0	4.54613	7.14384	RHOH
regulation of neuroblast proliferation (GO:1902692)	1/17	0.207751	0.392329	0	0	4.54613	7.14384	TAFA1
DNA biosynthetic process (GO:0071897)	1/17	0.207751	0.392329	0	0	4.54613	7.14384	WRN
regulation of osteoblast proliferation (GO:0033688)	1/17	0.207751	0.392329	0	0	4.54613	7.14384	NPR3
epithelial cell morphogenesis (GO:0003382)	1/17	0.207751	0.392329	0	0	4.54613	7.14384	CCDC88C
regulation of stem cell proliferation (GO:0072091)	1/17	0.207751	0.392329	0	0	4.54613	7.14384	HMGA2
regulation of transferase activity (GO:0051338)	1/17	0.207751	0.392329	0	0	4.54613	7.14384	ATM
gliogenesis (GO:0042063)	1/17	0.207751	0.392329	0	0	4.54613	7.14384	CDK6
RNA interference (GO:0016246)	1/17	0.207751	0.392329	0	0	4.54613	7.14384	DICER1
membrane depolarization during cardiac muscle cell action potential (GO:0086012)	1/17	0.207751	0.392329	0	0	4.54613	7.14384	CACNB2
negative regulation of execution phase of apoptosis (GO:1900118)	1/17	0.207751	0.392329	0	0	4.54613	7.14384	MTRNR2L8
negative regulation of insulin secretion (GO:0046676)	1/17	0.207751	0.392329	0	0	4.54613	7.14384	PRKN
negative regulation of phagocytosis (GO:0050765)	1/17	0.207751	0.392329	0	0	4.54613	7.14384	CD47
negative regulation of vascular associated smooth muscle cell proliferation (GO:1904706)	1/17	0.207751	0.392329	0	0	4.54613	7.14384	PTEN
positive regulation of dendrite extension (GO:1903861)	1/17	0.207751	0.392329	0	0	4.54613	7.14384	SYT1
positive regulation of muscle hypertrophy (GO:0014742)	1/17	0.207751	0.392329	0	0	4.54613	7.14384	IL6ST
positive regulation of regulated secretory pathway (GO:1903307)	1/17	0.207751	0.392329	0	0	4.54613	7.14384	NLGN1
positive regulation of stem cell proliferation (GO:2000648)	1/17	0.207751	0.392329	0	0	4.54613	7.14384	HMGA2
positive regulation of telomere capping (GO:1904355)	1/17	0.207751	0.392329	0	0	4.54613	7.14384	PRKCQ
protein autoprocessing (GO:0016540)	1/17	0.207751	0.392329	0	0	4.54613	7.14384	FAM111A
protein heterooligomerization (GO:0051291)	1/17	0.207751	0.392329	0	0	4.54613	7.14384	CPSF6
neutrophil degranulation (GO:0043312)	9/481	0.210017	0.39622	0	0	1.39608	2.17868	ATP8B4;BIN2;ATP8A1;SELL;SLC44A2;SLC11A1;CD47;ITGAL;TNFRSF1B
mitochondrion organization (GO:0007005)	4/175	0.215633	0.396403	0	0	1.70699	2.61883	PRKN;IMMP2L;AKT3;DNM2
regulation of extrinsic apoptotic signaling pathway (GO:2001236)	2/64	0.21629	0.396403	0	0	2.34958	3.59753	ITGA6;ZMYND11
negative regulation of intrinsic apoptotic signaling pathway (GO:2001243)	2/64	0.21629	0.396403	0	0	2.34958	3.59753	PRKN;BCL2
protein catabolic process (GO:0030163)	2/64	0.21629	0.396403	0	0	2.34958	3.59753	PRKN;OGA
neutrophil activation involved in immune response (GO:0002283)	9/485	0.216648	0.396403	0	0	1.38406	2.1169	ATP8B4;BIN2;ATP8A1;SELL;SLC44A2;SLC11A1;CD47;ITGAL;TNFRSF1B
regulation of cell cycle (GO:0051726)	6/296	0.216657	0.396403	0	0	1.5119	2.31236	CDK6;MECOM;HMGA2;ATM;PTPRK;CDC14A
regulation of cellular response to stress (GO:0080135)	3/118	0.216859	0.396403	0	0	1.90202	2.90726	PRKN;CRHBP;ATM
negative regulation of response to external stimulus (GO:0032102)	3/118	0.216859	0.396403	0	0	1.90202	2.90726	EPHA4;PTEN;RORA
pulmonary valve development (GO:0003177)	1/18	0.218535	0.396403	0	0	4.27849	6.50677	TNFRSF1B
alternative mRNA splicing, via spliceosome (GO:0000380)	1/18	0.218535	0.396403	0	0	4.27849	6.50677	DDX17
regulation of delayed rectifier potassium channel activity (GO:1902259)	1/18	0.218535	0.396403	0	0	4.27849	6.50677	ANK3
regulation of dendrite extension (GO:1903859)	1/18	0.218535	0.396403	0	0	4.27849	6.50677	SYT1
cellular response to alkaloid (GO:0071312)	1/18	0.218535	0.396403	0	0	4.27849	6.50677	CRHBP
regulation of establishment or maintenance of cell polarity (GO:0032878)	1/18	0.218535	0.396403	0	0	4.27849	6.50677	RIPOR2
regulation of mRNA polyadenylation (GO:1900363)	1/18	0.218535	0.396403	0	0	4.27849	6.50677	CPSF6
regulation of multicellular organism growth (GO:0040014)	1/18	0.218535	0.396403	0	0	4.27849	6.50677	MBD5
DNA conformation change (GO:0071103)	1/18	0.218535	0.396403	0	0	4.27849	6.50677	KAT6A
regulation of platelet aggregation (GO:0090330)	1/18	0.218535	0.396403	0	0	4.27849	6.50677	PRKCQ
regulation of presynapse assembly (GO:1905606)	1/18	0.218535	0.396403	0	0	4.27849	6.50677	PTPRD
regulation of presynapse organization (GO:0099174)	1/18	0.218535	0.396403	0	0	4.27849	6.50677	PTPRD
establishment of vesicle localization (GO:0051650)	1/18	0.218535	0.396403	0	0	4.27849	6.50677	DNM2
regulation of spindle organization (GO:0090224)	1/18	0.218535	0.396403	0	0	4.27849	6.50677	GNAI1
regulation of telomere maintenance via telomere lengthening (GO:1904356)	1/18	0.218535	0.396403	0	0	4.27849	6.50677	ATM
release of cytochrome c from mitochondria (GO:0001836)	1/18	0.218535	0.396403	0	0	4.27849	6.50677	BCL2
glycoprotein catabolic process (GO:0006516)	1/18	0.218535	0.396403	0	0	4.27849	6.50677	OGA
response to interferon-alpha (GO:0035455)	1/18	0.218535	0.396403	0	0	4.27849	6.50677	IFNAR2
hyaluronan catabolic process (GO:0030214)	1/18	0.218535	0.396403	0	0	4.27849	6.50677	CEMIP2
interleukin-6-mediated signaling pathway (GO:0070102)	1/18	0.218535	0.396403	0	0	4.27849	6.50677	IL6ST
intracellular estrogen receptor signaling pathway (GO:0030520)	1/18	0.218535	0.396403	0	0	4.27849	6.50677	DDX17
negative regulation of lipid catabolic process (GO:0050995)	1/18	0.218535	0.396403	0	0	4.27849	6.50677	PDE3B
negative regulation of Rho protein signal transduction (GO:0035024)	1/18	0.218535	0.396403	0	0	4.27849	6.50677	RIPOR2
negative regulation of signal transduction by p53 class mediator (GO:1901797)	1/18	0.218535	0.396403	0	0	4.27849	6.50677	PRKN
nitric oxide mediated signal transduction (GO:0007263)	1/18	0.218535	0.396403	0	0	4.27849	6.50677	GUCY1A1
positive chemotaxis (GO:0050918)	1/18	0.218535	0.396403	0	0	4.27849	6.50677	ANGPT1
positive regulation of amyloid-beta formation (GO:1902004)	1/18	0.218535	0.396403	0	0	4.27849	6.50677	EPHA4
positive regulation of cardiac muscle hypertrophy (GO:0010613)	1/18	0.218535	0.396403	0	0	4.27849	6.50677	IL6ST
positive regulation of cell adhesion mediated by integrin (GO:0033630)	1/18	0.218535	0.396403	0	0	4.27849	6.50677	SKAP1
positive regulation of cell migration involved in sprouting angiogenesis (GO:0090050)	1/18	0.218535	0.396403	0	0	4.27849	6.50677	AKT3
positive regulation of macrophage derived foam cell differentiation (GO:0010744)	1/18	0.218535	0.396403	0	0	4.27849	6.50677	PRKCH
positive regulation of nitric-oxide synthase activity (GO:0051000)	1/18	0.218535	0.396403	0	0	4.27849	6.50677	NPR3
positive regulation of synaptic transmission, glutamatergic (GO:0051968)	1/18	0.218535	0.396403	0	0	4.27849	6.50677	NLGN1
regulation of cell-matrix adhesion (GO:0001952)	2/65	0.221293	0.397754	0	0	2.31217	3.48738	CDK6;SKAP1
regulation of cellular catabolic process (GO:0031329)	2/65	0.221293	0.397754	0	0	2.31217	3.48738	PRKN;ATM
chemical homeostasis (GO:0048878)	2/65	0.221293	0.397754	0	0	2.31217	3.48738	ZBTB20;KLHL3
mitotic G1 DNA damage checkpoint signaling (GO:0031571)	2/65	0.221293	0.397754	0	0	2.31217	3.48738	TFDP2;ATM
protein autoubiquitination (GO:0051865)	2/65	0.221293	0.397754	0	0	2.31217	3.48738	PRKN;RNF220
glycerophospholipid biosynthetic process (GO:0046474)	4/177	0.221356	0.397754	0	0	1.68708	2.54409	INPP4B;SLC44A2;INPP5D;PTEN
positive regulation of developmental process (GO:0051094)	4/177	0.221356	0.397754	0	0	1.68708	2.54409	PRKN;GRIP1;NLGN1;PLCB1
neutrophil mediated immunity (GO:0002446)	9/488	0.221675	0.397754	0	0	1.37518	2.07177	ATP8B4;BIN2;ATP8A1;SELL;SLC44A2;SLC11A1;CD47;ITGAL;TNFRSF1B
positive regulation of cell cycle (GO:0045787)	2/66	0.226304	0.397754	0	0	2.27593	3.38174	CCND3;CCND2
positive regulation of T cell proliferation (GO:0042102)	2/66	0.226304	0.397754	0	0	2.27593	3.38174	CD28;IL6ST
actin filament capping (GO:0051693)	1/19	0.229172	0.397754	0	0	4.04059	5.95292	ADD3
Rac protein signal transduction (GO:0016601)	1/19	0.229172	0.397754	0	0	4.04059	5.95292	RHOH
regulation of autophagy of mitochondrion (GO:1903146)	1/19	0.229172	0.397754	0	0	4.04059	5.95292	PRKN
regulation of bicellular tight junction assembly (GO:2000810)	1/19	0.229172	0.397754	0	0	4.04059	5.95292	PRKCH
barbed-end actin filament capping (GO:0051016)	1/19	0.229172	0.397754	0	0	4.04059	5.95292	ADD3
carbohydrate derivative catabolic process (GO:1901136)	1/19	0.229172	0.397754	0	0	4.04059	5.95292	OGA
regulation of exosomal secretion (GO:1903541)	1/19	0.229172	0.397754	0	0	4.04059	5.95292	PRKN
cellular response to glucagon stimulus (GO:0071377)	1/19	0.229172	0.397754	0	0	4.04059	5.95292	PRKACB
regulation of lymphocyte proliferation (GO:0050670)	1/19	0.229172	0.397754	0	0	4.04059	5.95292	TNFRSF1B
regulation of mitochondrial membrane permeability (GO:0046902)	1/19	0.229172	0.397754	0	0	4.04059	5.95292	BCL2
regulation of neuroinflammatory response (GO:0150077)	1/19	0.229172	0.397754	0	0	4.04059	5.95292	TNFRSF1B
diol metabolic process (GO:0034311)	1/19	0.229172	0.397754	0	0	4.04059	5.95292	NAAA
DNA alkylation (GO:0006305)	1/19	0.229172	0.397754	0	0	4.04059	5.95292	ATRX
DNA double-strand break processing (GO:0000729)	1/19	0.229172	0.397754	0	0	4.04059	5.95292	ATM
DNA methylation or demethylation (GO:0044728)	1/19	0.229172	0.397754	0	0	4.04059	5.95292	ATRX
regulation of oligodendrocyte differentiation (GO:0048713)	1/19	0.229172	0.397754	0	0	4.04059	5.95292	TNFRSF1B
dopamine metabolic process (GO:0042417)	1/19	0.229172	0.397754	0	0	4.04059	5.95292	PRKN
regulation of RIG-I signaling pathway (GO:0039535)	1/19	0.229172	0.397754	0	0	4.04059	5.95292	RNF125
regulation of stem cell population maintenance (GO:2000036)	1/19	0.229172	0.397754	0	0	4.04059	5.95292	HMGA2
regulation of synaptic vesicle exocytosis (GO:2000300)	1/19	0.229172	0.397754	0	0	4.04059	5.95292	NLGN1
regulation of T cell cytokine production (GO:0002724)	1/19	0.229172	0.397754	0	0	4.04059	5.95292	TNFRSF1B
heart trabecula morphogenesis (GO:0061384)	1/19	0.229172	0.397754	0	0	4.04059	5.95292	ADGRG6
heparan sulfate proteoglycan biosynthetic process (GO:0015012)	1/19	0.229172	0.397754	0	0	4.04059	5.95292	CSGALNACT1
histone deubiquitination (GO:0016578)	1/19	0.229172	0.397754	0	0	4.04059	5.95292	SUPT3H
histone H4-K16 acetylation (GO:0043984)	1/19	0.229172	0.397754	0	0	4.04059	5.95292	KMT2A
sphingosine metabolic process (GO:0006670)	1/19	0.229172	0.397754	0	0	4.04059	5.95292	NAAA
long-term memory (GO:0007616)	1/19	0.229172	0.397754	0	0	4.04059	5.95292	CAMK4
vesicle transport along actin filament (GO:0030050)	1/19	0.229172	0.397754	0	0	4.04059	5.95292	MYO1F
negative regulation of oxidative stress-induced intrinsic apoptotic signaling pathway (GO:1902176)	1/19	0.229172	0.397754	0	0	4.04059	5.95292	PRKN
negative regulation of RNA metabolic process (GO:0051253)	1/19	0.229172	0.397754	0	0	4.04059	5.95292	PTBP2
negative regulation of RNA splicing (GO:0033119)	1/19	0.229172	0.397754	0	0	4.04059	5.95292	PTBP2
NLS-bearing protein import into nucleus (GO:0006607)	1/19	0.229172	0.397754	0	0	4.04059	5.95292	CBLB
peptidyl-lysine dimethylation (GO:0018027)	1/19	0.229172	0.397754	0	0	4.04059	5.95292	KMT2A
positive regulation of cilium assembly (GO:0045724)	1/19	0.229172	0.397754	0	0	4.04059	5.95292	SEPTIN9
positive regulation of leukocyte activation (GO:0002696)	1/19	0.229172	0.397754	0	0	4.04059	5.95292	CD226
positive regulation of mitochondrial fission (GO:0090141)	1/19	0.229172	0.397754	0	0	4.04059	5.95292	PRKN
positive regulation of neutrophil chemotaxis (GO:0090023)	1/19	0.229172	0.397754	0	0	4.04059	5.95292	RIPOR2
postsynaptic membrane organization (GO:0001941)	1/19	0.229172	0.397754	0	0	4.04059	5.95292	NLGN1
protein N-linked glycosylation (GO:0006487)	2/67	0.231324	0.400768	0	0	2.2408	3.28038	FUT8;MGAT4A
regulation of viral genome replication (GO:0045069)	2/67	0.231324	0.400768	0	0	2.2408	3.28038	FAM111A;CD28
regulation of anatomical structure morphogenesis (GO:0022603)	3/123	0.234739	0.404685	0	0	1.8223	2.64103	EPHA4;TNIK;ETS1
canonical Wnt signaling pathway (GO:0060070)	2/68	0.236351	0.404685	0	0	2.20673	3.18307	LEF1;PTEN
regulation of tyrosine phosphorylation of STAT protein (GO:0042509)	2/68	0.236351	0.404685	0	0	2.20673	3.18307	KIT;IL6ST
defense response to symbiont (GO:0140546)	3/124	0.238347	0.404685	0	0	1.80715	2.5915	IFNAR2;BCL2;ZMYND11
regulation of tumor necrosis factor production (GO:0032680)	3/124	0.238347	0.404685	0	0	1.80715	2.5915	DICER1;CD47;RASGRP1
adaptive immune response based on somatic recombination of immune receptors built from immunoglobulin superfamily domains (GO:0002460)	1/20	0.239666	0.404685	0	0	3.82773	5.46796	BACH2
adrenergic receptor signaling pathway (GO:0071875)	1/20	0.239666	0.404685	0	0	3.82773	5.46796	ZDHHC21
regulation of acute inflammatory response (GO:0002673)	1/20	0.239666	0.404685	0	0	3.82773	5.46796	IL6ST
cellular response to nitrogen compound (GO:1901699)	1/20	0.239666	0.404685	0	0	3.82773	5.46796	ATRX
endoplasmic reticulum calcium ion homeostasis (GO:0032469)	1/20	0.239666	0.404685	0	0	3.82773	5.46796	BCL2
regulation of protein localization to cell periphery (GO:1904375)	1/20	0.239666	0.404685	0	0	3.82773	5.46796	SPTBN1
regulation of protein modification by small protein conjugation or removal (GO:1903320)	1/20	0.239666	0.404685	0	0	3.82773	5.46796	PRKN
epithelial cilium movement involved in extracellular fluid movement (GO:0003351)	1/20	0.239666	0.404685	0	0	3.82773	5.46796	RFX3
regulation of T cell migration (GO:2000404)	1/20	0.239666	0.404685	0	0	3.82773	5.46796	RIPOR2
ganglioside metabolic process (GO:0001573)	1/20	0.239666	0.404685	0	0	3.82773	5.46796	ST8SIA6
granulocyte differentiation (GO:0030851)	1/20	0.239666	0.404685	0	0	3.82773	5.46796	LEF1
maintenance of protein location in nucleus (GO:0051457)	1/20	0.239666	0.404685	0	0	3.82773	5.46796	SYNE1
mesoderm development (GO:0007498)	1/20	0.239666	0.404685	0	0	3.82773	5.46796	IKZF1
mesoderm formation (GO:0001707)	1/20	0.239666	0.404685	0	0	3.82773	5.46796	HMGA2
myeloid cell development (GO:0061515)	1/20	0.239666	0.404685	0	0	3.82773	5.46796	KIT
negative regulation of cyclin-dependent protein serine/threonine kinase activity (GO:0045736)	1/20	0.239666	0.404685	0	0	3.82773	5.46796	PTEN
negative regulation of lipid storage (GO:0010888)	1/20	0.239666	0.404685	0	0	3.82773	5.46796	TTC39B
organic cation transport (GO:0015695)	1/20	0.239666	0.404685	0	0	3.82773	5.46796	SLC44A2
positive regulation of dendrite morphogenesis (GO:0050775)	1/20	0.239666	0.404685	0	0	3.82773	5.46796	PTPRD
positive regulation of embryonic development (GO:0040019)	1/20	0.239666	0.404685	0	0	3.82773	5.46796	PLCB1
positive regulation of epidermal cell differentiation (GO:0045606)	1/20	0.239666	0.404685	0	0	3.82773	5.46796	PRKCH
positive regulation of epithelial cell differentiation (GO:0030858)	1/20	0.239666	0.404685	0	0	3.82773	5.46796	RFX3
positive regulation of lymphocyte differentiation (GO:0045621)	1/20	0.239666	0.404685	0	0	3.82773	5.46796	RHOH
production of small RNA involved in gene silencing by RNA (GO:0070918)	1/20	0.239666	0.404685	0	0	3.82773	5.46796	DICER1
negative regulation of cellular process (GO:0048523)	10/566	0.243296	0.410456	0	0	1.31611	1.86029	PRKN;RIPOR2;CDK6;ANGPT1;PDE3B;BCL2;PTEN;PTPRK;TNFRSF1B;ETS1
phosphatidylinositol biosynthetic process (GO:0006661)	3/126	0.245591	0.41242	0	0	1.77759	2.49588	INPP4B;INPP5D;PTEN
positive regulation of cell-substrate adhesion (GO:0010811)	2/70	0.246422	0.41242	0	0	2.14161	2.99978	CDK6;SKAP1
positive regulation of apoptotic process (GO:0043065)	6/310	0.247555	0.41242	0	0	1.44123	2.01214	ARHGEF3;HMGA2;ARHGEF18;ATM;ITGA6;DNM2
regulation of anoikis (GO:2000209)	1/21	0.250017	0.41242	0	0	3.63616	5.04055	BCL2
regulation of cholesterol metabolic process (GO:0090181)	1/21	0.250017	0.41242	0	0	3.63616	5.04055	TTC39B
regulation of dendritic spine development (GO:0060998)	1/21	0.250017	0.41242	0	0	3.63616	5.04055	NLGN1
cellular response to inorganic substance (GO:0071241)	1/21	0.250017	0.41242	0	0	3.63616	5.04055	ATRX
cellular response to steroid hormone stimulus (GO:0071383)	1/21	0.250017	0.41242	0	0	3.63616	5.04055	TFPI
chondroitin sulfate biosynthetic process (GO:0030206)	1/21	0.250017	0.41242	0	0	3.63616	5.04055	CSGALNACT1
regulation of lipid catabolic process (GO:0050994)	1/21	0.250017	0.41242	0	0	3.63616	5.04055	PDE3B
cyclic purine nucleotide metabolic process (GO:0052652)	1/21	0.250017	0.41242	0	0	3.63616	5.04055	GUCY1A1
extrinsic apoptotic signaling pathway in absence of ligand (GO:0097192)	1/21	0.250017	0.41242	0	0	3.63616	5.04055	BCL2
focal adhesion assembly (GO:0048041)	1/21	0.250017	0.41242	0	0	3.63616	5.04055	PTPRK
regulation of ubiquitin protein ligase activity (GO:1904666)	1/21	0.250017	0.41242	0	0	3.63616	5.04055	PTEN
response to glucagon (GO:0033762)	1/21	0.250017	0.41242	0	0	3.63616	5.04055	PRKACB
spindle assembly checkpoint signaling (GO:0071173)	1/21	0.250017	0.41242	0	0	3.63616	5.04055	ATM
stress granule assembly (GO:0034063)	1/21	0.250017	0.41242	0	0	3.63616	5.04055	DDX6
vacuolar acidification (GO:0007035)	1/21	0.250017	0.41242	0	0	3.63616	5.04055	SLC11A1
mitotic spindle assembly checkpoint signaling (GO:0007094)	1/21	0.250017	0.41242	0	0	3.63616	5.04055	ATM
mitotic spindle checkpoint signaling (GO:0071174)	1/21	0.250017	0.41242	0	0	3.63616	5.04055	ATM
negative regulation of peptidyl-serine phosphorylation (GO:0033137)	1/21	0.250017	0.41242	0	0	3.63616	5.04055	PTEN
negative regulation of response to wounding (GO:1903035)	1/21	0.250017	0.41242	0	0	3.63616	5.04055	EPHA4
neuron apoptotic process (GO:0051402)	1/21	0.250017	0.41242	0	0	3.63616	5.04055	BCL2
nuclear-transcribed mRNA poly(A) tail shortening (GO:0000289)	1/21	0.250017	0.41242	0	0	3.63616	5.04055	TUT4
positive regulation of glycolytic process (GO:0045821)	1/21	0.250017	0.41242	0	0	3.63616	5.04055	ZBTB20
positive regulation of purine nucleotide metabolic process (GO:1900544)	1/21	0.250017	0.41242	0	0	3.63616	5.04055	ZBTB20
regulation of hematopoietic stem cell differentiation (GO:1902036)	2/71	0.251463	0.41269	0	0	2.11047	2.91341	KMT2A;MYB
cholesterol homeostasis (GO:0042632)	2/71	0.251463	0.41269	0	0	2.11047	2.91341	RORA;TTC39B
Fc-gamma receptor signaling pathway involved in phagocytosis (GO:0038096)	2/71	0.251463	0.41269	0	0	2.11047	2.91341	YES1;CD247
response to metal ion (GO:0010038)	2/71	0.251463	0.41269	0	0	2.11047	2.91341	BCL2;PAM
negative regulation of neuron apoptotic process (GO:0043524)	2/71	0.251463	0.41269	0	0	2.11047	2.91341	PRKN;BCL2
nucleic acid metabolic process (GO:0090304)	2/71	0.251463	0.41269	0	0	2.11047	2.91341	WRN;HNRNPH1
extrinsic apoptotic signaling pathway (GO:0097191)	2/72	0.256507	0.418881	0	0	2.08021	2.83033	BCL2;TNFRSF1B
Fc-gamma receptor signaling pathway (GO:0038094)	2/72	0.256507	0.418881	0	0	2.08021	2.83033	YES1;CD247
sterol homeostasis (GO:0055092)	2/72	0.256507	0.418881	0	0	2.08021	2.83033	RORA;TTC39B
negative regulation of supramolecular fiber organization (GO:1902904)	2/72	0.256507	0.418881	0	0	2.08021	2.83033	PRKN;SSH2
G2/M transition of mitotic cell cycle (GO:0000086)	3/130	0.260179	0.418881	0	0	1.72125	2.31746	CEP70;PLCB1;DNM2
regulation of chromosome organization (GO:0033044)	1/22	0.260227	0.418881	0	0	3.46284	4.66167	YLPM1
cell projection assembly (GO:0030031)	1/22	0.260227	0.418881	0	0	3.46284	4.66167	RHOH
regulation of DNA recombination at telomere (GO:0072695)	1/22	0.260227	0.418881	0	0	3.46284	4.66167	ATRX
regulation of endoplasmic reticulum stress-induced intrinsic apoptotic signaling pathway (GO:1902235)	1/22	0.260227	0.418881	0	0	3.46284	4.66167	PRKN
regulation of execution phase of apoptosis (GO:1900117)	1/22	0.260227	0.418881	0	0	3.46284	4.66167	MTRNR2L8
regulation of membrane protein ectodomain proteolysis (GO:0051043)	1/22	0.260227	0.418881	0	0	3.46284	4.66167	TNFRSF1B
female gonad development (GO:0008585)	1/22	0.260227	0.418881	0	0	3.46284	4.66167	KIT
regulation of voltage-gated calcium channel activity (GO:1901385)	1/22	0.260227	0.418881	0	0	3.46284	4.66167	CACNB2
negative regulation of cyclin-dependent protein kinase activity (GO:1904030)	1/22	0.260227	0.418881	0	0	3.46284	4.66167	PTEN
negative regulation of DNA recombination at telomere (GO:0048239)	1/22	0.260227	0.418881	0	0	3.46284	4.66167	ATRX
negative regulation of lymphocyte activation (GO:0051250)	1/22	0.260227	0.418881	0	0	3.46284	4.66167	BANK1
negative regulation of mitotic metaphase/anaphase transition (GO:0045841)	1/22	0.260227	0.418881	0	0	3.46284	4.66167	ATM
positive regulation of amyloid precursor protein catabolic process (GO:1902993)	1/22	0.260227	0.418881	0	0	3.46284	4.66167	EPHA4
positive regulation of dendritic spine development (GO:0060999)	1/22	0.260227	0.418881	0	0	3.46284	4.66167	NLGN1
positive regulation of granulocyte chemotaxis (GO:0071624)	1/22	0.260227	0.418881	0	0	3.46284	4.66167	RIPOR2
positive regulation of neural precursor cell proliferation (GO:2000179)	1/22	0.260227	0.418881	0	0	3.46284	4.66167	TOX
positive regulation of neutrophil migration (GO:1902624)	1/22	0.260227	0.418881	0	0	3.46284	4.66167	RIPOR2
positive regulation of signal transduction by p53 class mediator (GO:1901798)	1/22	0.260227	0.418881	0	0	3.46284	4.66167	ATM
positive regulation of JNK cascade (GO:0046330)	2/73	0.261553	0.420315	0	0	2.05081	2.75037	PLCB1;RASGRP1
positive regulation of synaptic transmission (GO:0050806)	2/73	0.261553	0.420315	0	0	2.05081	2.75037	NLGN1;SYT1
cell cycle G2/M phase transition (GO:0044839)	3/131	0.263844	0.423643	0	0	1.70771	2.27535	CEP70;PLCB1;DNM2
regulation of peptide hormone secretion (GO:0090276)	2/74	0.2666	0.425859	0	0	2.02222	2.67339	CRHBP;RFX3
regulation of stress fiber assembly (GO:0051492)	2/74	0.2666	0.425859	0	0	2.02222	2.67339	ARHGEF18;CD47
Fc receptor mediated stimulatory signaling pathway (GO:0002431)	2/74	0.2666	0.425859	0	0	2.02222	2.67339	YES1;CD247
regulation of B cell receptor signaling pathway (GO:0050855)	1/23	0.270299	0.425859	0	0	3.30527	4.32404	PRKCH
regulation of interferon-gamma-mediated signaling pathway (GO:0060334)	1/23	0.270299	0.425859	0	0	3.30527	4.32404	TXK
cilium-dependent cell motility (GO:0060285)	1/23	0.270299	0.425859	0	0	3.30527	4.32404	RFX3
cytoskeleton-dependent intracellular transport (GO:0030705)	1/23	0.270299	0.425859	0	0	3.30527	4.32404	CCDC88C
DNA catabolic process, endonucleolytic (GO:0000737)	1/23	0.270299	0.425859	0	0	3.30527	4.32404	DICER1
DNA methylation (GO:0006306)	1/23	0.270299	0.425859	0	0	3.30527	4.32404	ATRX
regulation of SMAD protein signal transduction (GO:0060390)	1/23	0.270299	0.425859	0	0	3.30527	4.32404	RBPMS
hyaluronan metabolic process (GO:0030212)	1/23	0.270299	0.425859	0	0	3.30527	4.32404	CEMIP2
membrane protein ectodomain proteolysis (GO:0006509)	1/23	0.270299	0.425859	0	0	3.30527	4.32404	PRKCQ
negative regulation of extrinsic apoptotic signaling pathway in absence of ligand (GO:2001240)	1/23	0.270299	0.425859	0	0	3.30527	4.32404	BCL2
negative regulation of reactive oxygen species metabolic process (GO:2000378)	1/23	0.270299	0.425859	0	0	3.30527	4.32404	PRKN
negative regulation of signal transduction in absence of ligand (GO:1901099)	1/23	0.270299	0.425859	0	0	3.30527	4.32404	BCL2
nucleotide metabolic process (GO:0009117)	1/23	0.270299	0.425859	0	0	3.30527	4.32404	FHIT
oligosaccharide biosynthetic process (GO:0009312)	1/23	0.270299	0.425859	0	0	3.30527	4.32404	FUT8
peptidyl-L-cysteine S-palmitoylation (GO:0018230)	1/23	0.270299	0.425859	0	0	3.30527	4.32404	ZDHHC21
peptidyl-S-diacylglycerol-L-cysteine biosynthetic process from peptidyl-cysteine (GO:0018231)	1/23	0.270299	0.425859	0	0	3.30527	4.32404	ZDHHC21
positive regulation of epithelial cell apoptotic process (GO:1904037)	1/23	0.270299	0.425859	0	0	3.30527	4.32404	ITGA4
positive regulation of interleukin-17 production (GO:0032740)	1/23	0.270299	0.425859	0	0	3.30527	4.32404	PRKCQ
positive regulation of protein autophosphorylation (GO:0031954)	1/23	0.270299	0.425859	0	0	3.30527	4.32404	PDGFD
positive regulation of receptor internalization (GO:0002092)	1/23	0.270299	0.425859	0	0	3.30527	4.32404	ANGPT1
defense response to virus (GO:0051607)	3/133	0.271193	0.426919	0	0	1.68127	2.19393	IFNAR2;BCL2;ZMYND11
regulation of programmed cell death (GO:0043067)	4/194	0.271423	0.426933	0	0	1.5348	2.00149	PRKN;WRN;MECOM;ATM
regulation of hematopoietic progenitor cell differentiation (GO:1901532)	2/75	0.271646	0.426936	0	0	1.99442	2.59923	KMT2A;MYB
actomyosin structure organization (GO:0031032)	2/76	0.276692	0.431302	0	0	1.96737	2.52777	EPB41;CDC42BPA
regulation of epithelial to mesenchymal transition (GO:0010717)	2/76	0.276692	0.431302	0	0	1.96737	2.52777	LEF1;PTEN
cellular response to hormone stimulus (GO:0032870)	2/76	0.276692	0.431302	0	0	1.96737	2.52777	CRHBP;TFPI
positive regulation of growth (GO:0045927)	2/76	0.276692	0.431302	0	0	1.96737	2.52777	BCL2;PLCB1
cellular response to oxygen-containing compound (GO:1901701)	6/323	0.277303	0.431302	0	0	1.38121	1.77159	CRHBP;NRIP1;ATM;RORA;PTPRK;TNFRSF1B
purine nucleotide metabolic process (GO:0006163)	1/24	0.280234	0.431302	0	0	3.1614	4.02171	FHIT
apoptotic nuclear changes (GO:0030262)	1/24	0.280234	0.431302	0	0	3.1614	4.02171	DICER1
axon extension (GO:0048675)	1/24	0.280234	0.431302	0	0	3.1614	4.02171	AUTS2
regulation of cardiac muscle hypertrophy (GO:0010611)	1/24	0.280234	0.431302	0	0	3.1614	4.02171	IL6ST
regulation of cell size (GO:0008361)	1/24	0.280234	0.431302	0	0	3.1614	4.02171	PTEN
regulation of cytokine production involved in immune response (GO:0002718)	1/24	0.280234	0.431302	0	0	3.1614	4.02171	TNFRSF1B
cellular response to catecholamine stimulus (GO:0071870)	1/24	0.280234	0.431302	0	0	3.1614	4.02171	PRKN
regulation of keratinocyte proliferation (GO:0010837)	1/24	0.280234	0.431302	0	0	3.1614	4.02171	PTPRK
dendritic cell differentiation (GO:0097028)	1/24	0.280234	0.431302	0	0	3.1614	4.02171	CAMK4
DNA packaging (GO:0006323)	1/24	0.280234	0.431302	0	0	3.1614	4.02171	KAT6A
regulation of ruffle assembly (GO:1900027)	1/24	0.280234	0.431302	0	0	3.1614	4.02171	NLGN1
heterochromatin assembly (GO:0031507)	1/24	0.280234	0.431302	0	0	3.1614	4.02171	HMGA2
negative regulation of lipid metabolic process (GO:0045833)	1/24	0.280234	0.431302	0	0	3.1614	4.02171	PDE3B
negative regulation of protein tyrosine kinase activity (GO:0061099)	1/24	0.280234	0.431302	0	0	3.1614	4.02171	CBLB
negative regulation of stress fiber assembly (GO:0051497)	1/24	0.280234	0.431302	0	0	3.1614	4.02171	ARHGEF18
negative regulation of synaptic transmission (GO:0050805)	1/24	0.280234	0.431302	0	0	3.1614	4.02171	PTEN
positive regulation of carbohydrate metabolic process (GO:0045913)	1/24	0.280234	0.431302	0	0	3.1614	4.02171	ZBTB20
positive regulation of lamellipodium assembly (GO:0010592)	1/24	0.280234	0.431302	0	0	3.1614	4.02171	AUTS2
positive regulation of phospholipase activity (GO:0010518)	1/24	0.280234	0.431302	0	0	3.1614	4.02171	KIT
positive regulation of protein targeting to membrane (GO:0090314)	1/24	0.280234	0.431302	0	0	3.1614	4.02171	ANK3
protein kinase B signaling (GO:0043491)	1/24	0.280234	0.431302	0	0	3.1614	4.02171	PTEN
negative regulation of developmental process (GO:0051093)	2/77	0.281735	0.432577	0	0	1.94104	2.45888	PRKN;CDK6
positive regulation of endothelial cell proliferation (GO:0001938)	2/77	0.281735	0.432577	0	0	1.94104	2.45888	ITGA4;AKT3
positive regulation of phosphatidylinositol 3-kinase signaling (GO:0014068)	2/77	0.281735	0.432577	0	0	1.94104	2.45888	PDGFD;KIT
ribonucleoprotein complex assembly (GO:0022618)	3/136	0.282258	0.432691	0	0	1.64309	2.07841	CPSF6;LUC7L3;DICER1
negative regulation of inflammatory response to antigenic stimulus (GO:0002862)	3/136	0.282258	0.432691	0	0	1.64309	2.07841	YES1;CD247;PRKACB
regulation of inflammatory response to antigenic stimulus (GO:0002861)	3/137	0.285956	0.43766	0	0	1.63075	2.04157	YES1;CD247;PRKACB
endomembrane system organization (GO:0010256)	4/199	0.286526	0.43766	0	0	1.49506	1.86872	ATP8B4;ANK3;SPTBN1;SYNE1
regulation of macromolecule metabolic process (GO:0060255)	4/200	0.289561	0.43766	0	0	1.48736	1.84341	CDK6;ZNF827;TXK;AFF3
acylglycerol homeostasis (GO:0055090)	1/25	0.290035	0.43766	0	0	3.02952	3.7498	RORA
regulation of AMPA receptor activity (GO:2000311)	1/25	0.290035	0.43766	0	0	3.02952	3.7498	NLGN1
regulation of cholesterol transport (GO:0032374)	1/25	0.290035	0.43766	0	0	3.02952	3.7498	TTC39B
cellular polysaccharide biosynthetic process (GO:0033692)	1/25	0.290035	0.43766	0	0	3.02952	3.7498	CSGALNACT1
cellular response to hexose stimulus (GO:0071331)	1/25	0.290035	0.43766	0	0	3.02952	3.7498	ZBTB20
regulation of heterotypic cell-cell adhesion (GO:0034114)	1/25	0.290035	0.43766	0	0	3.02952	3.7498	SKAP1
regulation of mitochondrial fission (GO:0090140)	1/25	0.290035	0.43766	0	0	3.02952	3.7498	PRKN
regulation of neutrophil chemotaxis (GO:0090022)	1/25	0.290035	0.43766	0	0	3.02952	3.7498	RIPOR2
endosome transport via multivesicular body sorting pathway (GO:0032509)	1/25	0.290035	0.43766	0	0	3.02952	3.7498	LEPROTL1
regulation of proteolysis involved in cellular protein catabolic process (GO:1903050)	1/25	0.290035	0.43766	0	0	3.02952	3.7498	EPHA4
in utero embryonic development (GO:0001701)	1/25	0.290035	0.43766	0	0	3.02952	3.7498	FUT8
negative regulation of actin filament polymerization (GO:0030837)	1/25	0.290035	0.43766	0	0	3.02952	3.7498	SSH2
negative regulation of cell junction assembly (GO:1901889)	1/25	0.290035	0.43766	0	0	3.02952	3.7498	PTEN
negative regulation of response to endoplasmic reticulum stress (GO:1903573)	1/25	0.290035	0.43766	0	0	3.02952	3.7498	PRKN
peripheral nervous system development (GO:0007422)	1/25	0.290035	0.43766	0	0	3.02952	3.7498	ADGRG6
phosphatidylinositol dephosphorylation (GO:0046856)	1/25	0.290035	0.43766	0	0	3.02952	3.7498	PTEN
positive regulation of lipid metabolic process (GO:0045834)	1/25	0.290035	0.43766	0	0	3.02952	3.7498	ZBTB20
positive regulation of ubiquitin-dependent protein catabolic process (GO:2000060)	2/79	0.291813	0.439999	0	0	1.89043	2.32833	PRKN;PTEN
modification-dependent protein catabolic process (GO:0019941)	4/201	0.292602	0.440844	0	0	1.47973	1.81851	PRKN;RNF125;RNF149;KLHL3
regulation of protein localization to plasma membrane (GO:1903076)	2/80	0.296845	0.445285	0	0	1.8661	2.26646	PRKCH;SPTBN1
response to interferon-gamma (GO:0034341)	2/80	0.296845	0.445285	0	0	1.8661	2.26646	SLC11A1;CD47
protein-containing complex assembly (GO:0065003)	5/267	0.298547	0.445285	0	0	1.39134	1.6819	ANKRD28;BIN2;KMT2A;LEF1;CD247
negative regulation of signal transduction (GO:0009968)	5/267	0.298547	0.445285	0	0	1.39134	1.6819	CRHBP;BCL2;PTEN;PRKCQ;CD47
protein deubiquitination (GO:0016579)	5/267	0.298547	0.445285	0	0	1.39134	1.6819	PRKN;MBD5;STAMBPL1;PTEN;SUPT3H
proteoglycan metabolic process (GO:0006029)	1/26	0.299702	0.445285	0	0	2.90819	3.50427	CSGALNACT1
regulation of actin filament bundle assembly (GO:0032231)	1/26	0.299702	0.445285	0	0	2.90819	3.50427	PRKN
cellular response to drug (GO:0035690)	1/26	0.299702	0.445285	0	0	2.90819	3.50427	CRHBP
DNA geometric change (GO:0032392)	1/26	0.299702	0.445285	0	0	2.90819	3.50427	WRN
regulation of synapse organization (GO:0050807)	1/26	0.299702	0.445285	0	0	2.90819	3.50427	EPHA4
glial cell development (GO:0021782)	1/26	0.299702	0.445285	0	0	2.90819	3.50427	CDK6
histone methylation (GO:0016571)	1/26	0.299702	0.445285	0	0	2.90819	3.50427	SMYD3
membrane depolarization during action potential (GO:0086010)	1/26	0.299702	0.445285	0	0	2.90819	3.50427	SCN3A
mononuclear cell differentiation (GO:1903131)	1/26	0.299702	0.445285	0	0	2.90819	3.50427	IKZF1
negative regulation of intrinsic apoptotic signaling pathway in response to DNA damage (GO:1902230)	1/26	0.299702	0.445285	0	0	2.90819	3.50427	BCL2
negative regulation of proteolysis involved in cellular protein catabolic process (GO:1903051)	1/26	0.299702	0.445285	0	0	2.90819	3.50427	EPHA4
negative regulation of transposition (GO:0010529)	1/26	0.299702	0.445285	0	0	2.90819	3.50427	TUT4
positive regulation of ion transmembrane transporter activity (GO:0032414)	1/26	0.299702	0.445285	0	0	2.90819	3.50427	ANK3
central nervous system development (GO:0007417)	5/268	0.30119	0.447152	0	0	1.38598	1.6632	PRKN;MEIS1;PTEN;PBX1;BPTF
negative regulation of protein modification process (GO:0031400)	2/81	0.301872	0.447475	0	0	1.84238	2.20672	PRKN;PTEN
positive regulation of cellular amide metabolic process (GO:0034250)	2/81	0.301872	0.447475	0	0	1.84238	2.20672	EPHA4;CD28
ephrin receptor signaling pathway (GO:0048013)	2/82	0.306892	0.45112	0	0	1.81926	2.14902	EPHA4;YES1
regulation of inflammatory response (GO:0050727)	4/206	0.307862	0.45112	0	0	1.44274	1.69969	RORA;CD47;TNFRSF1B;ETS1
protein-DNA complex assembly (GO:0065004)	3/143	0.30821	0.45112	0	0	1.56038	1.83653	KAT6B;ATRX;TCF4
regulation of blood coagulation (GO:0030193)	1/27	0.309239	0.45112	0	0	2.7962	3.28173	TFPI
regulation of cell junction assembly (GO:1901888)	1/27	0.309239	0.45112	0	0	2.7962	3.28173	PRKCH
calcium-ion regulated exocytosis (GO:0017156)	1/27	0.309239	0.45112	0	0	2.7962	3.28173	SYT1
regulation of epidermal growth factor-activated receptor activity (GO:0007176)	1/27	0.309239	0.45112	0	0	2.7962	3.28173	CBLB
cellular response to unfolded protein (GO:0034620)	1/27	0.309239	0.45112	0	0	2.7962	3.28173	PRKN
chondroitin sulfate proteoglycan biosynthetic process (GO:0050650)	1/27	0.309239	0.45112	0	0	2.7962	3.28173	CSGALNACT1
regulation of transcription elongation from RNA polymerase II promoter (GO:0034243)	1/27	0.309239	0.45112	0	0	2.7962	3.28173	ZMYND11
regulation of vasculature development (GO:1901342)	1/27	0.309239	0.45112	0	0	2.7962	3.28173	ETS1
L-alpha-amino acid transmembrane transport (GO:1902475)	1/27	0.309239	0.45112	0	0	2.7962	3.28173	SLC38A1
stress-activated protein kinase signaling cascade (GO:0031098)	1/27	0.309239	0.45112	0	0	2.7962	3.28173	CCDC88C
negative regulation of endothelial cell apoptotic process (GO:2000352)	1/27	0.309239	0.45112	0	0	2.7962	3.28173	ANGPT1
negative regulation of insulin receptor signaling pathway (GO:0046627)	1/27	0.309239	0.45112	0	0	2.7962	3.28173	PRKCQ
negative regulation of protein polymerization (GO:0032272)	1/27	0.309239	0.45112	0	0	2.7962	3.28173	SSH2
peptidyl-lysine methylation (GO:0018022)	1/27	0.309239	0.45112	0	0	2.7962	3.28173	SMYD3
positive regulation of calcium ion transmembrane transport (GO:1904427)	1/27	0.309239	0.45112	0	0	2.7962	3.28173	CACNB2
positive regulation of cellular component movement (GO:0051272)	1/27	0.309239	0.45112	0	0	2.7962	3.28173	ETS1
positive regulation of erythrocyte differentiation (GO:0045648)	1/27	0.309239	0.45112	0	0	2.7962	3.28173	ETS1
positive regulation of nuclear division (GO:0051785)	1/27	0.309239	0.45112	0	0	2.7962	3.28173	CD28
regulation of Notch signaling pathway (GO:0008593)	2/83	0.311906	0.453981	0	0	1.79671	2.09326	MAML2;IL6ST
regulation of osteoblast differentiation (GO:0045667)	2/83	0.311906	0.453981	0	0	1.79671	2.09326	CDK6;IL6ST
glycoprotein biosynthetic process (GO:0009101)	2/83	0.311906	0.453981	0	0	1.79671	2.09326	CSGALNACT1;ST8SIA6
vascular transport (GO:0010232)	2/84	0.316912	0.456899	0	0	1.77471	2.03937	SLC38A1;ATP8A1
regulation of B cell activation (GO:0050864)	1/28	0.318646	0.456899	0	0	2.6925	3.07934	BANK1
calcium ion import (GO:0070509)	1/28	0.318646	0.456899	0	0	2.6925	3.07934	CACNB2
carbohydrate derivative biosynthetic process (GO:1901137)	1/28	0.318646	0.456899	0	0	2.6925	3.07934	ST8SIA6
regulation of DNA damage response, signal transduction by p53 class mediator (GO:0043516)	1/28	0.318646	0.456899	0	0	2.6925	3.07934	ATM
regulation of DNA-templated transcription, elongation (GO:0032784)	1/28	0.318646	0.456899	0	0	2.6925	3.07934	ZMYND11
regulation of extrinsic apoptotic signaling pathway in absence of ligand (GO:2001239)	1/28	0.318646	0.456899	0	0	2.6925	3.07934	BCL2
cellular response to interleukin-6 (GO:0071354)	1/28	0.318646	0.456899	0	0	2.6925	3.07934	IL6ST
regulation of plasma membrane bounded cell projection organization (GO:0120035)	1/28	0.318646	0.456899	0	0	2.6925	3.07934	PTEN
regulation of postsynapse organization (GO:0099175)	1/28	0.318646	0.456899	0	0	2.6925	3.07934	EPHA4
response to interferon-beta (GO:0035456)	1/28	0.318646	0.456899	0	0	2.6925	3.07934	IFNAR2
RNA phosphodiester bond hydrolysis (GO:0090501)	1/28	0.318646	0.456899	0	0	2.6925	3.07934	DICER1
negative regulation of axonogenesis (GO:0050771)	1/28	0.318646	0.456899	0	0	2.6925	3.07934	PTEN
negative regulation of cellular response to insulin stimulus (GO:1900077)	1/28	0.318646	0.456899	0	0	2.6925	3.07934	PRKCQ
negative regulation of oxidative stress-induced cell death (GO:1903202)	1/28	0.318646	0.456899	0	0	2.6925	3.07934	PRKN
neutral amino acid transport (GO:0015804)	1/28	0.318646	0.456899	0	0	2.6925	3.07934	SLC38A1
positive regulation of fibroblast proliferation (GO:0048146)	1/28	0.318646	0.456899	0	0	2.6925	3.07934	CDK6
positive regulation of monooxygenase activity (GO:0032770)	1/28	0.318646	0.456899	0	0	2.6925	3.07934	NPR3
positive regulation of phosphatidylinositol 3-kinase activity (GO:0043552)	1/28	0.318646	0.456899	0	0	2.6925	3.07934	KIT
protein localization to Golgi apparatus (GO:0034067)	1/28	0.318646	0.456899	0	0	2.6925	3.07934	VPS13A
G1/S transition of mitotic cell cycle (GO:0000082)	2/85	0.32191	0.460895	0	0	1.75324	1.98726	CDK6;TFDP2
positive regulation of protein catabolic process (GO:0045732)	2/85	0.32191	0.460895	0	0	1.75324	1.98726	PRKN;TNFRSF1B
positive regulation of intracellular signal transduction (GO:1902533)	9/546	0.326165	0.462643	0	0	1.22295	1.37014	PRKN;NLGN1;ANGPT1;SLC44A2;PDGFD;KIT;CD28;BCL2;ATP2C1
positive regulation of intracellular protein transport (GO:0090316)	3/148	0.326805	0.462643	0	0	1.50619	1.68451	TFDP2;BCL2;ANK3
positive regulation of transferase activity (GO:0051347)	3/148	0.326805	0.462643	0	0	1.50619	1.68451	EPHA4;KIT;PRKCQ
regulation of Ras protein signal transduction (GO:0046578)	2/86	0.326899	0.462643	0	0	1.73228	1.93687	ARHGEF18;RASGRP1
transport across blood-brain barrier (GO:0150104)	2/86	0.326899	0.462643	0	0	1.73228	1.93687	SLC38A1;ATP8A1
negative regulation of phosphorylation (GO:0042326)	2/86	0.326899	0.462643	0	0	1.73228	1.93687	PRKN;PTEN
aggrephagy (GO:0035973)	1/29	0.327925	0.462643	0	0	2.5962	2.89469	PRKN
regulation of calcium ion transmembrane transporter activity (GO:1901019)	1/29	0.327925	0.462643	0	0	2.5962	2.89469	CACNB2
beta-catenin-TCF complex assembly (GO:1904837)	1/29	0.327925	0.462643	0	0	2.5962	2.89469	LEF1
regulation of double-strand break repair via nonhomologous end joining (GO:2001032)	1/29	0.327925	0.462643	0	0	2.5962	2.89469	HMGA2
regulation of protein targeting to membrane (GO:0090313)	1/29	0.327925	0.462643	0	0	2.5962	2.89469	ANK3
establishment of endothelial barrier (GO:0061028)	1/29	0.327925	0.462643	0	0	2.5962	2.89469	RAPGEF6
glial cell differentiation (GO:0010001)	1/29	0.327925	0.462643	0	0	2.5962	2.89469	ADGRG6
response to zinc ion (GO:0010043)	1/29	0.327925	0.462643	0	0	2.5962	2.89469	PAM
telomere maintenance via telomerase (GO:0007004)	1/29	0.327925	0.462643	0	0	2.5962	2.89469	ANKRD28
negative regulation of epithelial to mesenchymal transition (GO:0010719)	1/29	0.327925	0.462643	0	0	2.5962	2.89469	PTEN
negative regulation of mRNA catabolic process (GO:1902373)	1/29	0.327925	0.462643	0	0	2.5962	2.89469	SLC11A1
negative regulation of myeloid leukocyte differentiation (GO:0002762)	1/29	0.327925	0.462643	0	0	2.5962	2.89469	CDK6
positive regulation of viral genome replication (GO:0045070)	1/29	0.327925	0.462643	0	0	2.5962	2.89469	CD28
protein K11-linked ubiquitination (GO:0070979)	1/29	0.327925	0.462643	0	0	2.5962	2.89469	PRKN
sensory perception of mechanical stimulus (GO:0050954)	2/88	0.336846	0.467022	0	0	1.69182	1.84092	RIPOR2;CDC14A
metal ion transport (GO:0030001)	2/88	0.336846	0.467022	0	0	1.69182	1.84092	SLC11A1;ATP2C1
negative regulation of binding (GO:0051100)	2/88	0.336846	0.467022	0	0	1.69182	1.84092	LEF1;HMGA2
positive regulation of neuron projection development (GO:0010976)	2/88	0.336846	0.467022	0	0	1.69182	1.84092	ITGA6;TOX
protein N-linked glycosylation via asparagine (GO:0018279)	1/30	0.337079	0.467022	0	0	2.50655	2.72572	FUT8
cell projection organization (GO:0030030)	1/30	0.337079	0.467022	0	0	2.50655	2.72572	RHOH
chondroitin sulfate metabolic process (GO:0030204)	1/30	0.337079	0.467022	0	0	2.50655	2.72572	CSGALNACT1
regulation of long-term synaptic potentiation (GO:1900271)	1/30	0.337079	0.467022	0	0	2.50655	2.72572	EPHA4
extrinsic apoptotic signaling pathway via death domain receptors (GO:0008625)	1/30	0.337079	0.467022	0	0	2.50655	2.72572	BCL2
regulation of type I interferon-mediated signaling pathway (GO:0060338)	1/30	0.337079	0.467022	0	0	2.50655	2.72572	IFNAR2
heterotypic cell-cell adhesion (GO:0034113)	1/30	0.337079	0.467022	0	0	2.50655	2.72572	ITGA4
histone H3-K4 methylation (GO:0051568)	1/30	0.337079	0.467022	0	0	2.50655	2.72572	KMT2A
RNA-dependent DNA biosynthetic process (GO:0006278)	1/30	0.337079	0.467022	0	0	2.50655	2.72572	ANKRD28
ion homeostasis (GO:0050801)	1/30	0.337079	0.467022	0	0	2.50655	2.72572	KLHL3
synaptic vesicle cycle (GO:0099504)	1/30	0.337079	0.467022	0	0	2.50655	2.72572	NLGN1
zinc ion homeostasis (GO:0055069)	1/30	0.337079	0.467022	0	0	2.50655	2.72572	PRKN
mRNA splice site selection (GO:0006376)	1/30	0.337079	0.467022	0	0	2.50655	2.72572	LUC7L3
ncRNA catabolic process (GO:0034661)	1/30	0.337079	0.467022	0	0	2.50655	2.72572	TUT4
peptidyl-lysine trimethylation (GO:0018023)	1/30	0.337079	0.467022	0	0	2.50655	2.72572	KMT2A
plasma membrane invagination (GO:0099024)	1/30	0.337079	0.467022	0	0	2.50655	2.72572	BIN2
positive regulation of B cell proliferation (GO:0030890)	1/30	0.337079	0.467022	0	0	2.50655	2.72572	BCL2
positive regulation of endopeptidase activity (GO:0010950)	1/30	0.337079	0.467022	0	0	2.50655	2.72572	EPHA4
positive regulation of lipid kinase activity (GO:0090218)	1/30	0.337079	0.467022	0	0	2.50655	2.72572	KIT
positive regulation of phosphate metabolic process (GO:0045937)	1/30	0.337079	0.467022	0	0	2.50655	2.72572	ITGA6
positive regulation of small GTPase mediated signal transduction (GO:0051057)	1/30	0.337079	0.467022	0	0	2.50655	2.72572	RASGRP1
actin filament organization (GO:0007015)	3/152	0.34168	0.472551	0	0	1.46546	1.57373	RHOH;PPP1R9A;MYO1F
collagen fibril organization (GO:0030199)	2/89	0.341804	0.472551	0	0	1.67229	1.79523	COL24A1;ITGA6
transforming growth factor beta receptor signaling pathway (GO:0007179)	2/89	0.341804	0.472551	0	0	1.67229	1.79523	ARHGEF18;PTPRK
protein palmitoylation (GO:0018345)	1/31	0.346108	0.472617	0	0	2.42288	2.57068	ZDHHC21
proteoglycan biosynthetic process (GO:0030166)	1/31	0.346108	0.472617	0	0	2.42288	2.57068	CSGALNACT1
regulation of calcium ion-dependent exocytosis (GO:0017158)	1/31	0.346108	0.472617	0	0	2.42288	2.57068	SYT1
regulation of cellular component size (GO:0032535)	1/31	0.346108	0.472617	0	0	2.42288	2.57068	PTEN
cellular response to cAMP (GO:0071320)	1/31	0.346108	0.472617	0	0	2.42288	2.57068	CRHBP
regulation of macrophage derived foam cell differentiation (GO:0010743)	1/31	0.346108	0.472617	0	0	2.42288	2.57068	PRKCH
regulation of potassium ion transport (GO:0043266)	1/31	0.346108	0.472617	0	0	2.42288	2.57068	ANK3
renal water homeostasis (GO:0003091)	1/31	0.346108	0.472617	0	0	2.42288	2.57068	PRKACB
triglyceride homeostasis (GO:0070328)	1/31	0.346108	0.472617	0	0	2.42288	2.57068	RORA
negative regulation of osteoblast differentiation (GO:0045668)	1/31	0.346108	0.472617	0	0	2.42288	2.57068	CDK6
negative regulation of proteasomal ubiquitin-dependent protein catabolic process (GO:0032435)	1/31	0.346108	0.472617	0	0	2.42288	2.57068	FHIT
peptide cross-linking (GO:0018149)	1/31	0.346108	0.472617	0	0	2.42288	2.57068	CD247
peptidyl-asparagine modification (GO:0018196)	1/31	0.346108	0.472617	0	0	2.42288	2.57068	FUT8
phosphatidylethanolamine metabolic process (GO:0046337)	1/31	0.346108	0.472617	0	0	2.42288	2.57068	NAAA
positive regulation of Rho protein signal transduction (GO:0035025)	1/31	0.346108	0.472617	0	0	2.42288	2.57068	ARHGEF3
positive regulation of ubiquitin-protein transferase activity (GO:0051443)	1/31	0.346108	0.472617	0	0	2.42288	2.57068	PTEN
protein acetylation (GO:0006473)	1/31	0.346108	0.472617	0	0	2.42288	2.57068	KAT6A
regulation of mRNA splicing, via spliceosome (GO:0048024)	2/90	0.346749	0.472617	0	0	1.6532	1.75099	DDX17;KHDRBS2
positive regulation of autophagy (GO:0010508)	2/90	0.346749	0.472617	0	0	1.6532	1.75099	PRKN;SESN3
positive regulation of binding (GO:0051099)	2/90	0.346749	0.472617	0	0	1.6532	1.75099	PRKN;EPB41
regulation of stem cell differentiation (GO:2000736)	2/91	0.351683	0.477809	0	0	1.63454	1.70814	KMT2A;MYB
regulation of cell migration involved in sprouting angiogenesis (GO:0090049)	1/32	0.355015	0.477809	0	0	2.3446	2.42806	AKT3
cellular response to glucose stimulus (GO:0071333)	1/32	0.355015	0.477809	0	0	2.3446	2.42806	ZBTB20
cellular response to topologically incorrect protein (GO:0035967)	1/32	0.355015	0.477809	0	0	2.3446	2.42806	PRKN
chondrocyte differentiation (GO:0002062)	1/32	0.355015	0.477809	0	0	2.3446	2.42806	HMGA2
DNA damage checkpoint signaling (GO:0000077)	1/32	0.355015	0.477809	0	0	2.3446	2.42806	ATM
regulation of transcription involved in G1/S transition of mitotic cell cycle (GO:0000083)	1/32	0.355015	0.477809	0	0	2.3446	2.42806	TFDP2
membrane depolarization (GO:0051899)	1/32	0.355015	0.477809	0	0	2.3446	2.42806	SCN3A
metal ion export (GO:0070839)	1/32	0.355015	0.477809	0	0	2.3446	2.42806	SLC11A1
mitochondrial membrane organization (GO:0007006)	1/32	0.355015	0.477809	0	0	2.3446	2.42806	BCL2
negative regulation of cell-matrix adhesion (GO:0001953)	1/32	0.355015	0.477809	0	0	2.3446	2.42806	PTEN
negative regulation of developmental growth (GO:0048640)	1/32	0.355015	0.477809	0	0	2.3446	2.42806	PTEN
negative regulation of DNA biosynthetic process (GO:2000279)	1/32	0.355015	0.477809	0	0	2.3446	2.42806	DACH1
negative regulation of double-strand break repair (GO:2000780)	1/32	0.355015	0.477809	0	0	2.3446	2.42806	HMGA2
positive regulation of immune effector process (GO:0002699)	1/32	0.355015	0.477809	0	0	2.3446	2.42806	MYB
positive regulation of interleukin-10 production (GO:0032733)	1/32	0.355015	0.477809	0	0	2.3446	2.42806	CD28
positive regulation of lamellipodium organization (GO:1902745)	1/32	0.355015	0.477809	0	0	2.3446	2.42806	AUTS2
protein K63-linked deubiquitination (GO:0070536)	1/32	0.355015	0.477809	0	0	2.3446	2.42806	STAMBPL1
regulation of cell differentiation (GO:0045595)	3/156	0.356532	0.478613	0	0	1.42685	1.47156	DDX17;NLGN1;CDK6
regulation of signal transduction by p53 class mediator (GO:1901796)	3/156	0.356532	0.478613	0	0	1.42685	1.47156	WRN;KAT6A;ATM
regulation of peptidyl-tyrosine phosphorylation (GO:0050730)	2/92	0.356604	0.478613	0	0	1.6163	1.66661	ANGPT1;BANK1
negative regulation of mitotic cell cycle phase transition (GO:1901991)	2/92	0.356604	0.478613	0	0	1.6163	1.66661	CDK6;PTEN
regulation of epithelial cell proliferation (GO:0050678)	2/93	0.361511	0.482567	0	0	1.59845	1.62637	CDK6;ANGPT1
apoptotic cell clearance (GO:0043277)	1/33	0.363801	0.482567	0	0	2.27122	2.29654	RHOH
apoptotic mitochondrial changes (GO:0008637)	1/33	0.363801	0.482567	0	0	2.27122	2.29654	BCL2
regulation of cholesterol efflux (GO:0010874)	1/33	0.363801	0.482567	0	0	2.27122	2.29654	TTC39B
regulation of histone acetylation (GO:0035065)	1/33	0.363801	0.482567	0	0	2.27122	2.29654	KMT2A
regulation of interleukin-17 production (GO:0032660)	1/33	0.363801	0.482567	0	0	2.27122	2.29654	PRKCQ
regulation of neurotransmitter secretion (GO:0046928)	1/33	0.363801	0.482567	0	0	2.27122	2.29654	MCTP2
regulation of protein localization to cell surface (GO:2000008)	1/33	0.363801	0.482567	0	0	2.27122	2.29654	LEPROTL1
exonucleolytic catabolism of deadenylated mRNA (GO:0043928)	1/33	0.363801	0.482567	0	0	2.27122	2.29654	DDX6
regulation of sprouting angiogenesis (GO:1903670)	1/33	0.363801	0.482567	0	0	2.27122	2.29654	CEMIP2
RNA stabilization (GO:0043489)	1/33	0.363801	0.482567	0	0	2.27122	2.29654	SLC11A1
negative regulation of smooth muscle cell proliferation (GO:0048662)	1/33	0.363801	0.482567	0	0	2.27122	2.29654	PTEN
neuron projection extension (GO:1990138)	1/33	0.363801	0.482567	0	0	2.27122	2.29654	AUTS2
phosphatidylcholine biosynthetic process (GO:0006656)	1/33	0.363801	0.482567	0	0	2.27122	2.29654	SLC44A2
positive regulation of ATP metabolic process (GO:1903580)	1/33	0.363801	0.482567	0	0	2.27122	2.29654	ZBTB20
positive regulation of receptor signaling pathway via JAK-STAT (GO:0046427)	1/33	0.363801	0.482567	0	0	2.27122	2.29654	KIT
primary alcohol metabolic process (GO:0034308)	1/33	0.363801	0.482567	0	0	2.27122	2.29654	NAAA
regulation of kinase activity (GO:0043549)	2/94	0.366404	0.485021	0	0	1.581	1.58735	EPHA4;KIT
negative regulation of MAPK cascade (GO:0043409)	2/94	0.366404	0.485021	0	0	1.581	1.58735	STK38;PTEN
positive regulation of epithelial cell migration (GO:0010634)	2/94	0.366404	0.485021	0	0	1.581	1.58735	ANGPT1;ETS1
regulation of amyloid-beta formation (GO:1902003)	1/34	0.372467	0.487695	0	0	2.20228	2.17499	EPHA4
regulation of cell adhesion mediated by integrin (GO:0033628)	1/34	0.372467	0.487695	0	0	2.20228	2.17499	PDE3B
cellular response to amino acid stimulus (GO:0071230)	1/34	0.372467	0.487695	0	0	2.20228	2.17499	SESN3
central nervous system neuron differentiation (GO:0021953)	1/34	0.372467	0.487695	0	0	2.20228	2.17499	TOX
regulation of keratinocyte differentiation (GO:0045616)	1/34	0.372467	0.487695	0	0	2.20228	2.17499	PRKCH
regulation of lamellipodium assembly (GO:0010591)	1/34	0.372467	0.487695	0	0	2.20228	2.17499	AUTS2
regulation of transmembrane transport (GO:0034762)	1/34	0.372467	0.487695	0	0	2.20228	2.17499	BCL2
response to steroid hormone (GO:0048545)	1/34	0.372467	0.487695	0	0	2.20228	2.17499	TFPI
tRNA methylation (GO:0030488)	1/34	0.372467	0.487695	0	0	2.20228	2.17499	TARBP1
negative regulation of mitochondrion organization (GO:0010823)	1/34	0.372467	0.487695	0	0	2.20228	2.17499	PRKN
phosphatidylinositol 3-kinase signaling (GO:0014065)	1/34	0.372467	0.487695	0	0	2.20228	2.17499	PTEN
positive regulation of DNA binding (GO:0043388)	1/34	0.372467	0.487695	0	0	2.20228	2.17499	PRKN
positive regulation of interleukin-12 production (GO:0032735)	1/34	0.372467	0.487695	0	0	2.20228	2.17499	PLCB1
positive regulation of pri-miRNA transcription by RNA polymerase II (GO:1902895)	1/34	0.372467	0.487695	0	0	2.20228	2.17499	ETS1
positive regulation of telomerase activity (GO:0051973)	1/34	0.372467	0.487695	0	0	2.20228	2.17499	PRKCQ
protein localization to chromosome (GO:0034502)	1/34	0.372467	0.487695	0	0	2.20228	2.17499	ATRX
positive regulation of protein kinase B signaling (GO:0051897)	3/161	0.375032	0.49072	0	0	1.38135	1.35475	ANGPT1;KIT;CD28
glycosaminoglycan biosynthetic process (GO:0006024)	2/97	0.380996	0.493531	0	0	1.53084	1.47721	CSGALNACT1;ANGPT1
regulation of ion transmembrane transport (GO:0034765)	1/35	0.381016	0.493531	0	0	2.1374	2.06241	CHRM3
regulation of lipid biosynthetic process (GO:0046890)	1/35	0.381016	0.493531	0	0	2.1374	2.06241	ZBTB20
regulation of mitotic spindle organization (GO:0060236)	1/35	0.381016	0.493531	0	0	2.1374	2.06241	GNAI1
regulation of phosphatidylinositol 3-kinase activity (GO:0043551)	1/35	0.381016	0.493531	0	0	2.1374	2.06241	KIT
regulation of regulated secretory pathway (GO:1903305)	1/35	0.381016	0.493531	0	0	2.1374	2.06241	SYT1
regulation of trans-synaptic signaling (GO:0099177)	1/35	0.381016	0.493531	0	0	2.1374	2.06241	NLGN1
response to estrogen (GO:0043627)	1/35	0.381016	0.493531	0	0	2.1374	2.06241	CRHBP
intracellular pH reduction (GO:0051452)	1/35	0.381016	0.493531	0	0	2.1374	2.06241	SLC11A1
negative regulation of neurogenesis (GO:0050768)	1/35	0.381016	0.493531	0	0	2.1374	2.06241	PTEN
negative regulation of Ras protein signal transduction (GO:0046580)	1/35	0.381016	0.493531	0	0	2.1374	2.06241	RIPOR2
nuclear-transcribed mRNA catabolic process, exonucleolytic (GO:0000291)	1/35	0.381016	0.493531	0	0	2.1374	2.06241	DDX6
positive regulation of lipid biosynthetic process (GO:0046889)	1/35	0.381016	0.493531	0	0	2.1374	2.06241	ZBTB20
positive regulation of reproductive process (GO:2000243)	1/35	0.381016	0.493531	0	0	2.1374	2.06241	PLCB1
protein localization to cilium (GO:0061512)	1/35	0.381016	0.493531	0	0	2.1374	2.06241	RABEP1
regulation of neuron apoptotic process (GO:0043523)	2/98	0.385828	0.498168	0	0	1.51481	1.44265	PRKN;BCL2
positive regulation of defense response (GO:0031349)	2/98	0.385828	0.498168	0	0	1.51481	1.44265	CD47;ETS1
extracellular matrix organization (GO:0030198)	5/300	0.386987	0.498168	0	0	1.23361	1.17114	COL24A1;ITGA4;ITGA6;CD47;ITGAL
aortic valve development (GO:0003176)	1/36	0.389449	0.498168	0	0	2.07623	1.95793	TNFRSF1B
regulation of cell cycle G1/S phase transition (GO:1902806)	1/36	0.389449	0.498168	0	0	2.07623	1.95793	PTEN
regulation of embryonic development (GO:0045995)	1/36	0.389449	0.498168	0	0	2.07623	1.95793	PLCB1
regulation of mRNA processing (GO:0050684)	1/36	0.389449	0.498168	0	0	2.07623	1.95793	KHDRBS2
regulation of osteoclast differentiation (GO:0045670)	1/36	0.389449	0.498168	0	0	2.07623	1.95793	CAMK4
embryonic limb morphogenesis (GO:0030326)	1/36	0.389449	0.498168	0	0	2.07623	1.95793	AFF3
regulation of receptor internalization (GO:0002090)	1/36	0.389449	0.498168	0	0	2.07623	1.95793	ANGPT1
intrinsic apoptotic signaling pathway by p53 class mediator (GO:0072332)	1/36	0.389449	0.498168	0	0	2.07623	1.95793	FHIT
macrophage activation (GO:0042116)	1/36	0.389449	0.498168	0	0	2.07623	1.95793	SLC11A1
telomere maintenance via telomere lengthening (GO:0010833)	1/36	0.389449	0.498168	0	0	2.07623	1.95793	ANKRD28
transferrin transport (GO:0033572)	1/36	0.389449	0.498168	0	0	2.07623	1.95793	DNM2
mitochondrion disassembly (GO:0061726)	1/36	0.389449	0.498168	0	0	2.07623	1.95793	PRKN
negative regulation of fat cell differentiation (GO:0045599)	1/36	0.389449	0.498168	0	0	2.07623	1.95793	RORA
positive regulation of mitotic nuclear division (GO:0045840)	1/36	0.389449	0.498168	0	0	2.07623	1.95793	CD28
positive regulation of myeloid leukocyte differentiation (GO:0002763)	1/36	0.389449	0.498168	0	0	2.07623	1.95793	LEF1
adenylate cyclase-modulating G protein-coupled receptor signaling pathway (GO:0007188)	3/165	0.389758	0.498168	0	0	1.34696	1.26915	ADGRG6;PRKACB;GNAI1
negative regulation of canonical Wnt signaling pathway (GO:0090090)	3/165	0.389758	0.498168	0	0	1.34696	1.26915	PRKN;CCDC88C;MLLT3
response to UV (GO:0009411)	2/99	0.390645	0.49864	0	0	1.49912	1.40911	WRN;PTPRK
positive regulation of stress-activated MAPK cascade (GO:0032874)	2/99	0.390645	0.49864	0	0	1.49912	1.40911	PLCB1;RASGRP1
regulation of MAPK cascade (GO:0043408)	3/166	0.393427	0.50186	0	0	1.33863	1.24876	KIT;TNIK;RASGRP1
organic acid transport (GO:0015849)	2/100	0.395444	0.503735	0	0	1.48375	1.37654	SLC38A1;SLC16A10
regulation of p38MAPK cascade (GO:1900744)	1/37	0.397768	0.503735	0	0	2.01845	1.86078	RASGRP1
regulation of protein autophosphorylation (GO:0031952)	1/37	0.397768	0.503735	0	0	2.01845	1.86078	PDGFD
regulation of vascular associated smooth muscle cell proliferation (GO:1904705)	1/37	0.397768	0.503735	0	0	2.01845	1.86078	PTEN
glutamate receptor signaling pathway (GO:0007215)	1/37	0.397768	0.503735	0	0	2.01845	1.86078	PLCB1
lysosome localization (GO:0032418)	1/37	0.397768	0.503735	0	0	2.01845	1.86078	KIT
negative regulation of endothelial cell proliferation (GO:0001937)	1/37	0.397768	0.503735	0	0	2.01845	1.86078	PTPRM
negative regulation of epithelial cell apoptotic process (GO:1904036)	1/37	0.397768	0.503735	0	0	2.01845	1.86078	ANGPT1
positive regulation of calcium ion transport (GO:0051928)	1/37	0.397768	0.503735	0	0	2.01845	1.86078	CACNB2
positive regulation of cytokinesis (GO:0032467)	1/37	0.397768	0.503735	0	0	2.01845	1.86078	CDC14A
positive regulation of myeloid cell differentiation (GO:0045639)	1/37	0.397768	0.503735	0	0	2.01845	1.86078	ETS1
protein O-linked glycosylation (GO:0006493)	2/102	0.40499	0.509446	0	0	1.45393	1.31419	OGA;ST8SIA6
regulation of proteasomal ubiquitin-dependent protein catabolic process (GO:0032434)	2/102	0.40499	0.509446	0	0	1.45393	1.31419	PRKN;FHIT
positive regulation of cell growth (GO:0030307)	2/102	0.40499	0.509446	0	0	1.45393	1.31419	SYT1;BCL2
positive regulation of vasculature development (GO:1904018)	2/102	0.40499	0.509446	0	0	1.45393	1.31419	HMGA2;ETS1
regulation of apoptotic signaling pathway (GO:2001233)	1/38	0.405973	0.509446	0	0	1.9638	1.7703	BCL2
regulation of axon extension (GO:0030516)	1/38	0.405973	0.509446	0	0	1.9638	1.7703	DNM2
response to cAMP (GO:0051591)	1/38	0.405973	0.509446	0	0	1.9638	1.7703	CRHBP
mRNA destabilization (GO:0061157)	1/38	0.405973	0.509446	0	0	1.9638	1.7703	TUT4
negative regulation of endothelial cell migration (GO:0010596)	1/38	0.405973	0.509446	0	0	1.9638	1.7703	PTPRM
negative regulation of G0 to G1 transition (GO:0070317)	1/38	0.405973	0.509446	0	0	1.9638	1.7703	TFDP2
negative regulation of proteasomal protein catabolic process (GO:1901799)	1/38	0.405973	0.509446	0	0	1.9638	1.7703	FHIT
negative regulation of ubiquitin-dependent protein catabolic process (GO:2000059)	1/38	0.405973	0.509446	0	0	1.9638	1.7703	FHIT
positive regulation of cell development (GO:0010720)	1/38	0.405973	0.509446	0	0	1.9638	1.7703	RFX3
positive regulation of signaling (GO:0023056)	1/38	0.405973	0.509446	0	0	1.9638	1.7703	SYT1
regulation of ERK1 and ERK2 cascade (GO:0070372)	4/238	0.406317	0.509546	0	0	1.2434	1.11983	ANGPT1;PDGFD;PTEN;RASGRP1
nervous system development (GO:0007399)	7/447	0.406614	0.509587	0	0	1.15794	1.04202	PRKN;GPM6A;CHRM3;MBD5;NLGN1;ADGRG6;PTEN
positive regulation of I-kappaB kinase/NF-kappaB signaling (GO:0043123)	3/171	0.411681	0.512604	0	0	1.29846	1.15239	PRKN;SLC44A2;ATP2C1
protein monoubiquitination (GO:0006513)	1/39	0.414067	0.512604	0	0	1.91202	1.68588	PRKN
regulation of dendrite development (GO:0050773)	1/39	0.414067	0.512604	0	0	1.91202	1.68588	TNIK
regulation of exit from mitosis (GO:0007096)	1/39	0.414067	0.512604	0	0	1.91202	1.68588	CDC14A
cellular response to ketone (GO:1901655)	1/39	0.414067	0.512604	0	0	1.91202	1.68588	GNAI1
regulation of heart rate by cardiac conduction (GO:0086091)	1/39	0.414067	0.512604	0	0	1.91202	1.68588	CACNB2
regulation of ion transmembrane transporter activity (GO:0032412)	1/39	0.414067	0.512604	0	0	1.91202	1.68588	CHRM3
DNA integrity checkpoint signaling (GO:0031570)	1/39	0.414067	0.512604	0	0	1.91202	1.68588	ATM
DNA recombination (GO:0006310)	1/39	0.414067	0.512604	0	0	1.91202	1.68588	WRN
DNA replication-independent nucleosome assembly (GO:0006336)	1/39	0.414067	0.512604	0	0	1.91202	1.68588	ATRX
regulation of protein targeting to mitochondrion (GO:1903214)	1/39	0.414067	0.512604	0	0	1.91202	1.68588	PRKN
regulation of protein tyrosine kinase activity (GO:0061097)	1/39	0.414067	0.512604	0	0	1.91202	1.68588	EPHA4
membrane protein proteolysis (GO:0033619)	1/39	0.414067	0.512604	0	0	1.91202	1.68588	PRKCQ
vesicle cytoskeletal trafficking (GO:0099518)	1/39	0.414067	0.512604	0	0	1.91202	1.68588	MYO1F
negative regulation of cellular metabolic process (GO:0031324)	1/39	0.414067	0.512604	0	0	1.91202	1.68588	PRKN
negative regulation of lymphocyte proliferation (GO:0050672)	1/39	0.414067	0.512604	0	0	1.91202	1.68588	ATM
negative regulation of protein secretion (GO:0050709)	1/39	0.414067	0.512604	0	0	1.91202	1.68588	PRKN
negative regulation of secretion by cell (GO:1903531)	1/39	0.414067	0.512604	0	0	1.91202	1.68588	TNFRSF1B
phospholipid dephosphorylation (GO:0046839)	1/39	0.414067	0.512604	0	0	1.91202	1.68588	PTEN
regulation of insulin secretion (GO:0050796)	2/104	0.414464	0.512766	0	0	1.42527	1.25534	PRKN;RFX3
positive regulation of ERK1 and ERK2 cascade (GO:0070374)	3/172	0.415312	0.513486	0	0	1.29071	1.13418	ANGPT1;PDGFD;RASGRP1
autophagy of mitochondrion (GO:0000422)	1/40	0.422051	0.517181	0	0	1.8629	1.60699	PRKN
carboxylic acid metabolic process (GO:0019752)	1/40	0.422051	0.517181	0	0	1.8629	1.60699	CSGALNACT1
digestive tract development (GO:0048565)	1/40	0.422051	0.517181	0	0	1.8629	1.60699	KIT
regulation of nitric oxide biosynthetic process (GO:0045428)	1/40	0.422051	0.517181	0	0	1.8629	1.60699	CD47
regulation of sodium ion transmembrane transporter activity (GO:2000649)	1/40	0.422051	0.517181	0	0	1.8629	1.60699	ANK3
fatty acid derivative biosynthetic process (GO:1901570)	1/40	0.422051	0.517181	0	0	1.8629	1.60699	PAM
glycolipid biosynthetic process (GO:0009247)	1/40	0.422051	0.517181	0	0	1.8629	1.60699	ST8SIA6
response to organonitrogen compound (GO:0010243)	1/40	0.422051	0.517181	0	0	1.8629	1.60699	PRKN
synaptic vesicle exocytosis (GO:0016079)	1/40	0.422051	0.517181	0	0	1.8629	1.60699	SYT1
negative regulation of blood coagulation (GO:0030195)	1/40	0.422051	0.517181	0	0	1.8629	1.60699	TFPI
nucleocytoplasmic transport (GO:0006913)	1/40	0.422051	0.517181	0	0	1.8629	1.60699	BACH2
positive regulation of catalytic activity (GO:0043085)	1/40	0.422051	0.517181	0	0	1.8629	1.60699	WRN
positive regulation of cation channel activity (GO:2001259)	1/40	0.422051	0.517181	0	0	1.8629	1.60699	ANK3
positive regulation of intrinsic apoptotic signaling pathway (GO:2001244)	1/40	0.422051	0.517181	0	0	1.8629	1.60699	BCL2
chromosome organization (GO:0051276)	2/106	0.423862	0.51907	0	0	1.39772	1.19973	HMGA2;BRWD1
carboxylic acid transmembrane transport (GO:1905039)	1/41	0.429927	0.523838	0	0	1.81624	1.53316	SLC38A1
regulation of G0 to G1 transition (GO:0070316)	1/41	0.429927	0.523838	0	0	1.81624	1.53316	TFDP2
regulation of mitochondrial membrane potential (GO:0051881)	1/41	0.429927	0.523838	0	0	1.81624	1.53316	BCL2
epithelial cell migration (GO:0010631)	1/41	0.429927	0.523838	0	0	1.81624	1.53316	KIT
regulation of release of cytochrome c from mitochondria (GO:0090199)	1/41	0.429927	0.523838	0	0	1.81624	1.53316	PRKN
regulation of response to DNA damage stimulus (GO:2001020)	1/41	0.429927	0.523838	0	0	1.81624	1.53316	HMGA2
import into cell (GO:0098657)	1/41	0.429927	0.523838	0	0	1.81624	1.53316	SLC38A1
positive regulation of cation transmembrane transport (GO:1904064)	1/41	0.429927	0.523838	0	0	1.81624	1.53316	ANK3
positive regulation of DNA-binding transcription factor activity (GO:0051091)	4/246	0.430685	0.524431	0	0	1.2018	1.01237	PRKCH;KIT;PTEN;PRKCQ
negative regulation of immune response (GO:0050777)	3/178	0.436941	0.530098	0	0	1.24608	1.0317	YES1;CD247;PRKACB
regulation of DNA recombination (GO:0000018)	1/42	0.437696	0.530098	0	0	1.77185	1.46395	IL7R
ceramide biosynthetic process (GO:0046513)	1/42	0.437696	0.530098	0	0	1.77185	1.46395	ST8SIA6
determination of left/right symmetry (GO:0007368)	1/42	0.437696	0.530098	0	0	1.77185	1.46395	RFX3
regulation of nervous system development (GO:0051960)	1/42	0.437696	0.530098	0	0	1.77185	1.46395	TNFRSF1B
regulation of ubiquitin-dependent protein catabolic process (GO:2000058)	1/42	0.437696	0.530098	0	0	1.77185	1.46395	PTEN
positive regulation of epithelial to mesenchymal transition (GO:0010718)	1/42	0.437696	0.530098	0	0	1.77185	1.46395	LEF1
positive regulation of protein tyrosine kinase activity (GO:0061098)	1/42	0.437696	0.530098	0	0	1.77185	1.46395	EPHA4
regulation of protein ubiquitination (GO:0031396)	2/109	0.437812	0.530098	0	0	1.35832	1.12193	PRKN;ANGPT1
protein stabilization (GO:0050821)	3/179	0.440517	0.53304	0	0	1.23893	1.01568	PRKN;EPHA4;PTEN
response to tumor necrosis factor (GO:0034612)	2/110	0.442421	0.535008	0	0	1.34568	1.09739	CRHBP;AFF3
regulation of cell-cell adhesion (GO:0022407)	1/43	0.44536	0.535541	0	0	1.72957	1.39901	CD47
cellular glucose homeostasis (GO:0001678)	1/43	0.44536	0.535541	0	0	1.72957	1.39901	ZBTB20
cellular response to glucose starvation (GO:0042149)	1/43	0.44536	0.535541	0	0	1.72957	1.39901	SESN3
cellular response to retinoic acid (GO:0071300)	1/43	0.44536	0.535541	0	0	1.72957	1.39901	ATM
development of primary male sexual characteristics (GO:0046546)	1/43	0.44536	0.535541	0	0	1.72957	1.39901	KIT
DNA synthesis involved in DNA repair (GO:0000731)	1/43	0.44536	0.535541	0	0	1.72957	1.39901	WRN
male gonad development (GO:0008584)	1/43	0.44536	0.535541	0	0	1.72957	1.39901	KIT
negative regulation of proteolysis (GO:0045861)	1/43	0.44536	0.535541	0	0	1.72957	1.39901	EPHA4
negative regulation of type I interferon production (GO:0032480)	1/43	0.44536	0.535541	0	0	1.72957	1.39901	RNF125
cellular divalent inorganic cation homeostasis (GO:0072503)	2/111	0.447009	0.53719	0	0	1.33327	1.07351	SLC11A1;ATP2C1
negative regulation of cytokine production (GO:0001818)	3/182	0.451194	0.539256	0	0	1.21798	0.96934	RNF125;SLC11A1;LEF1
protein-containing complex subunit organization (GO:0043933)	2/112	0.451576	0.539256	0	0	1.32108	1.05027	KMT2A;CD247
regulation of canonical Wnt signaling pathway (GO:0060828)	4/253	0.45179	0.539256	0	0	1.1676	0.927699	PRKN;CCDC88C;MLLT3;RNF220
intracellular steroid hormone receptor signaling pathway (GO:0030518)	1/44	0.452919	0.539256	0	0	1.68926	1.33797	DDX17
metal ion homeostasis (GO:0055065)	1/44	0.452919	0.539256	0	0	1.68926	1.33797	ANK3
mRNA catabolic process (GO:0006402)	1/44	0.452919	0.539256	0	0	1.68926	1.33797	TUT4
mRNA stabilization (GO:0048255)	1/44	0.452919	0.539256	0	0	1.68926	1.33797	SLC11A1
negative regulation of epidermal growth factor receptor signaling pathway (GO:0042059)	1/44	0.452919	0.539256	0	0	1.68926	1.33797	CBLB
neurogenesis (GO:0022008)	1/44	0.452919	0.539256	0	0	1.68926	1.33797	CDK6
positive regulation of biosynthetic process (GO:0009891)	1/44	0.452919	0.539256	0	0	1.68926	1.33797	ZBTB20
positive regulation of cell division (GO:0051781)	1/44	0.452919	0.539256	0	0	1.68926	1.33797	CDC14A
positive regulation of osteoblast differentiation (GO:0045669)	1/44	0.452919	0.539256	0	0	1.68926	1.33797	IL6ST
positive regulation of receptor-mediated endocytosis (GO:0048260)	1/44	0.452919	0.539256	0	0	1.68926	1.33797	ANGPT1
positive regulation of stress fiber assembly (GO:0051496)	1/44	0.452919	0.539256	0	0	1.68926	1.33797	CD47
protein K63-linked ubiquitination (GO:0070534)	1/44	0.452919	0.539256	0	0	1.68926	1.33797	PRKN
negative regulation of transcription by RNA polymerase II (GO:0000122)	10/684	0.453294	0.539369	0	0	1.07901	0.853728	PRKN;KLF12;ZEB1;DACH1;MYB;ATRX;NRIP1;HMGA2;DICER1;BPTF
sulfur compound biosynthetic process (GO:0044272)	2/113	0.456122	0.5424	0	0	1.30911	1.02764	CSGALNACT1;ANGPT1
amino acid transmembrane transport (GO:0003333)	1/45	0.460376	0.545428	0	0	1.65079	1.28054	SLC38A1
regulation of insulin receptor signaling pathway (GO:0046626)	1/45	0.460376	0.545428	0	0	1.65079	1.28054	PRKCQ
regulation of pri-miRNA transcription by RNA polymerase II (GO:1902893)	1/45	0.460376	0.545428	0	0	1.65079	1.28054	ETS1
regulation of receptor signaling pathway via JAK-STAT (GO:0046425)	1/45	0.460376	0.545428	0	0	1.65079	1.28054	KIT
negative regulation of T cell activation (GO:0050868)	1/45	0.460376	0.545428	0	0	1.65079	1.28054	RIPOR2
cellular response to transforming growth factor beta stimulus (GO:0071560)	2/114	0.460646	0.545428	0	0	1.29735	1.00561	ARHGEF18;PTPRK
positive regulation of kinase activity (GO:0033674)	2/114	0.460646	0.545428	0	0	1.29735	1.00561	EPHA4;KIT
calcium ion transport (GO:0006816)	2/115	0.465148	0.550083	0	0	1.28581	0.984156	CACNB2;ATP2C1
positive regulation of protein metabolic process (GO:0051247)	2/115	0.465148	0.550083	0	0	1.28581	0.984156	PRKN;RASGRP1
regulation of fibroblast proliferation (GO:0048145)	1/46	0.467731	0.551448	0	0	1.61402	1.22643	CDK6
spliceosomal complex assembly (GO:0000245)	1/46	0.467731	0.551448	0	0	1.61402	1.22643	LUC7L3
negative regulation of tumor necrosis factor production (GO:0032720)	1/46	0.467731	0.551448	0	0	1.61402	1.22643	DICER1
positive regulation of nucleocytoplasmic transport (GO:0046824)	1/46	0.467731	0.551448	0	0	1.61402	1.22643	CPSF6
positive regulation of response to stimulus (GO:0048584)	1/46	0.467731	0.551448	0	0	1.61402	1.22643	HMGA2
positive regulation of angiogenesis (GO:0045766)	2/116	0.469628	0.553347	0	0	1.27446	0.963257	HMGA2;ETS1
regulation of cellular metabolic process (GO:0031323)	1/47	0.474987	0.558978	0	0	1.57885	1.17541	PRKN
positive regulation of pathway-restricted SMAD protein phosphorylation (GO:0010862)	1/47	0.474987	0.558978	0	0	1.57885	1.17541	RBPMS
regulation of protein binding (GO:0043393)	2/118	0.478521	0.562451	0	0	1.25236	0.923061	PRKN;EPB41
positive regulation of protein-containing complex assembly (GO:0031334)	2/118	0.478521	0.562451	0	0	1.25236	0.923061	ATM;SKAP1
purine ribonucleotide biosynthetic process (GO:0009152)	1/48	0.482144	0.56362	0	0	1.54518	1.12723	GUCY1A1
cellular response to alcohol (GO:0097306)	1/48	0.482144	0.56362	0	0	1.54518	1.12723	GNAI1
regulation of mitochondrion organization (GO:0010821)	1/48	0.482144	0.56362	0	0	1.54518	1.12723	PRKN
substrate adhesion-dependent cell spreading (GO:0034446)	1/48	0.482144	0.56362	0	0	1.54518	1.12723	ITGA4
myelination (GO:0042552)	1/48	0.482144	0.56362	0	0	1.54518	1.12723	ADGRG6
negative regulation of MAP kinase activity (GO:0043407)	1/48	0.482144	0.56362	0	0	1.54518	1.12723	STK38
negative regulation of tumor necrosis factor superfamily cytokine production (GO:1903556)	1/48	0.482144	0.56362	0	0	1.54518	1.12723	DICER1
nucleus organization (GO:0006997)	1/48	0.482144	0.56362	0	0	1.54518	1.12723	SYNE1
positive regulation of endocytosis (GO:0045807)	1/48	0.482144	0.56362	0	0	1.54518	1.12723	NLGN1
negative regulation of Wnt signaling pathway (GO:0030178)	3/191	0.482703	0.563933	0	0	1.15914	0.844263	PRKN;CCDC88C;MLLT3
macroautophagy (GO:0016236)	2/120	0.487322	0.568773	0	0	1.23101	0.884888	PRKN;KLHL3
receptor internalization (GO:0031623)	1/49	0.489203	0.568773	0	0	1.51292	1.0817	DNM2
regulation of cellular localization (GO:0060341)	1/49	0.489203	0.568773	0	0	1.51292	1.0817	PRKN
cellular defense response (GO:0006968)	1/49	0.489203	0.568773	0	0	1.51292	1.0817	ITK
regulation of stress-activated MAPK cascade (GO:0032872)	1/49	0.489203	0.568773	0	0	1.51292	1.0817	RASGRP1
response to glucose (GO:0009749)	1/49	0.489203	0.568773	0	0	1.51292	1.0817	ZBTB20
response to unfolded protein (GO:0006986)	1/49	0.489203	0.568773	0	0	1.51292	1.0817	PRKN
negative regulation of catabolic process (GO:0009895)	1/49	0.489203	0.568773	0	0	1.51292	1.0817	PDE3B
negative regulation of ERK1 and ERK2 cascade (GO:0070373)	1/50	0.496167	0.576175	0	0	1.48196	1.03862	PTEN
positive regulation of cell morphogenesis involved in differentiation (GO:0010770)	1/50	0.496167	0.576175	0	0	1.48196	1.03862	PTPRD
cellular response to organic substance (GO:0071310)	2/123	0.500349	0.580682	0	0	1.20031	0.831151	LEF1;PTPN4
cellular protein metabolic process (GO:0044267)	6/417	0.502122	0.581354	0	0	1.06015	0.730351	PRKN;CHRM3;YES1;MGAT4A;STK38;MSRB3
blood circulation (GO:0008015)	1/51	0.503037	0.581354	0	0	1.45225	0.997831	GUCY1A1
DNA duplex unwinding (GO:0032508)	1/51	0.503037	0.581354	0	0	1.45225	0.997831	WRN
regulation of protein modification process (GO:0031399)	1/51	0.503037	0.581354	0	0	1.45225	0.997831	CCDC88C
regulation of smoothened signaling pathway (GO:0008589)	1/51	0.503037	0.581354	0	0	1.45225	0.997831	RORA
gonad development (GO:0008406)	1/51	0.503037	0.581354	0	0	1.45225	0.997831	KIT
positive regulation of actin filament bundle assembly (GO:0032233)	1/51	0.503037	0.581354	0	0	1.45225	0.997831	CD47
protein targeting (GO:0006605)	2/125	0.508915	0.585677	0	0	1.18067	0.79751	NLGN1;ZDHHC21
regulation of phosphorylation (GO:0042325)	2/125	0.508915	0.585677	0	0	1.18067	0.79751	CCDC88C;ITGA6
organelle organization (GO:0006996)	6/420	0.509093	0.585677	0	0	1.0523	0.710437	PRKN;ATP8B4;MAST4;TNIK;BRWD1;SYNE1
ameboidal-type cell migration (GO:0001667)	1/52	0.509812	0.585677	0	0	1.4237	0.959166	ITGA4
amide biosynthetic process (GO:0043604)	1/52	0.509812	0.585677	0	0	1.4237	0.959166	PAM
cartilage development (GO:0051216)	1/52	0.509812	0.585677	0	0	1.4237	0.959166	HMGA2
regulation of exocytosis (GO:0017157)	1/52	0.509812	0.585677	0	0	1.4237	0.959166	SYT1
regulation of intrinsic apoptotic signaling pathway (GO:2001242)	1/52	0.509812	0.585677	0	0	1.4237	0.959166	BCL2
glycolipid metabolic process (GO:0006664)	1/52	0.509812	0.585677	0	0	1.4237	0.959166	ST8SIA6
sprouting angiogenesis (GO:0002040)	1/52	0.509812	0.585677	0	0	1.4237	0.959166	ANGPT1
inorganic cation transmembrane transport (GO:0098662)	4/274	0.513403	0.589101	0	0	1.07562	0.71711	SLC11A1;KCNQ5;ATP2C1;SCN3A
positive regulation of MAPK cascade (GO:0043410)	4/274	0.513403	0.589101	0	0	1.07562	0.71711	ANGPT1;PDGFD;KIT;RASGRP1
positive regulation of B cell activation (GO:0050871)	1/53	0.516496	0.591947	0	0	1.39625	0.922486	BCL2
positive regulation of macroautophagy (GO:0016239)	1/53	0.516496	0.591947	0	0	1.39625	0.922486	SESN3
cellular response to DNA damage stimulus (GO:0006974)	5/350	0.518605	0.59401	0	0	1.05211	0.690829	FAM111A;WRN;BCL2;ATM;TNFRSF1B
protein modification by small protein removal (GO:0070646)	4/276	0.519111	0.594238	0	0	1.0676	0.69996	PRKN;MBD5;STAMBPL1;PTEN
regulation of focal adhesion assembly (GO:0051893)	1/54	0.52309	0.597374	0	0	1.36984	0.887659	PTEN
cytoplasmic microtubule organization (GO:0031122)	1/54	0.52309	0.597374	0	0	1.36984	0.887659	CCDC88C
regulation of proteasomal protein catabolic process (GO:0061136)	1/54	0.52309	0.597374	0	0	1.36984	0.887659	PRKN
inorganic anion transport (GO:0015698)	1/54	0.52309	0.597374	0	0	1.36984	0.887659	SLC11A1
protein targeting to mitochondrion (GO:0006626)	1/55	0.529593	0.604444	0	0	1.3444	0.854565	IMMP2L
Golgi organization (GO:0007030)	2/130	0.529908	0.604446	0	0	1.13426	0.720313	ATP8B4;SYNE1
glycosaminoglycan catabolic process (GO:0006027)	1/56	0.536008	0.610322	0	0	1.31989	0.823093	CEMIP2
Rho protein signal transduction (GO:0007266)	1/56	0.536008	0.610322	0	0	1.31989	0.823093	ARHGEF3
mitochondrial transport (GO:0006839)	1/56	0.536008	0.610322	0	0	1.31989	0.823093	BCL2
regulation of cell motility (GO:2000145)	2/133	0.542209	0.614988	0	0	1.10811	0.678281	DOCK10;CDK6
transmembrane receptor protein serine/threonine kinase signaling pathway (GO:0007178)	2/133	0.542209	0.614988	0	0	1.10811	0.678281	ARHGEF18;PTPRK
carboxylic acid transport (GO:0046942)	1/57	0.542336	0.614988	0	0	1.29626	0.79314	SLC38A1
regulation of mitotic nuclear division (GO:0007088)	1/57	0.542336	0.614988	0	0	1.29626	0.79314	CD28
regulation of reactive oxygen species metabolic process (GO:2000377)	1/57	0.542336	0.614988	0	0	1.29626	0.79314	PRKN
negative regulation of DNA recombination (GO:0045910)	1/57	0.542336	0.614988	0	0	1.29626	0.79314	ATRX
positive regulation of proteolysis (GO:0045862)	1/57	0.542336	0.614988	0	0	1.29626	0.79314	TNFRSF1B
receptor metabolic process (GO:0043112)	1/58	0.548578	0.619155	0	0	1.27345	0.764613	DNM2
cellular iron ion homeostasis (GO:0006879)	1/58	0.548578	0.619155	0	0	1.27345	0.764613	SLC11A1
chordate embryonic development (GO:0043009)	1/58	0.548578	0.619155	0	0	1.27345	0.764613	FUT8
regulation of pathway-restricted SMAD protein phosphorylation (GO:0060393)	1/58	0.548578	0.619155	0	0	1.27345	0.764613	RBPMS
fat cell differentiation (GO:0045444)	1/58	0.548578	0.619155	0	0	1.27345	0.764613	HMGA2
regulation of tumor necrosis factor-mediated signaling pathway (GO:0010803)	1/58	0.548578	0.619155	0	0	1.27345	0.764613	PRKN
membrane lipid biosynthetic process (GO:0046467)	1/58	0.548578	0.619155	0	0	1.27345	0.764613	ST8SIA6
positive regulation of mitochondrion organization (GO:0010822)	1/58	0.548578	0.619155	0	0	1.27345	0.764613	PRKN
cellular calcium ion homeostasis (GO:0006874)	2/136	0.554285	0.624279	0	0	1.08314	0.639135	BCL2;ATP2C1
protein polymerization (GO:0051258)	1/59	0.554735	0.624279	0	0	1.25143	0.737424	PRKN
response to reactive oxygen species (GO:0000302)	1/59	0.554735	0.624279	0	0	1.25143	0.737424	PTPRK
negative regulation of autophagy (GO:0010507)	1/59	0.554735	0.624279	0	0	1.25143	0.737424	BCL2
positive regulation of apoptotic signaling pathway (GO:2001235)	1/59	0.554735	0.624279	0	0	1.25143	0.737424	BCL2
cellular protein catabolic process (GO:0044257)	1/60	0.560809	0.62928	0	0	1.23016	0.711493	PRKN
cellular response to chemokine (GO:1990869)	1/60	0.560809	0.62928	0	0	1.23016	0.711493	RIPOR2
homophilic cell adhesion via plasma membrane adhesion molecules (GO:0007156)	1/60	0.560809	0.62928	0	0	1.23016	0.711493	PTPRM
RNA methylation (GO:0001510)	1/60	0.560809	0.62928	0	0	1.23016	0.711493	TARBP1
peptidyl-threonine phosphorylation (GO:0018107)	1/60	0.560809	0.62928	0	0	1.23016	0.711493	CDC42BPA
regulation of cellular component organization (GO:0051128)	2/139	0.566135	0.634519	0	0	1.05926	0.602636	PRKCQ;MLLT3
positive regulation of response to external stimulus (GO:0032103)	2/139	0.566135	0.634519	0	0	1.05926	0.602636	CD47;ETS1
iron ion homeostasis (GO:0055072)	1/61	0.5668	0.634526	0	0	1.20959	0.686746	SLC11A1
protein lipidation (GO:0006497)	1/61	0.5668	0.634526	0	0	1.20959	0.686746	ZDHHC21
transcription initiation from RNA polymerase II promoter (GO:0006367)	2/140	0.570035	0.637778	0	0	1.05153	0.591021	MAML2;RORA
double-strand break repair via nonhomologous end joining (GO:0006303)	1/62	0.572709	0.640028	0	0	1.1897	0.663114	ATM
response to retinoic acid (GO:0032526)	1/62	0.572709	0.640028	0	0	1.1897	0.663114	ATM
positive regulation of cellular catabolic process (GO:0031331)	2/141	0.573909	0.640998	0	0	1.04391	0.579668	ZBTB20;TNFRSF1B
amyloid fibril formation (GO:1990000)	1/63	0.578539	0.643562	0	0	1.17046	0.640532	PRKN
cell cycle G1/S phase transition (GO:0044843)	1/63	0.578539	0.643562	0	0	1.17046	0.640532	CDK6
cellular response to reactive oxygen species (GO:0034614)	1/63	0.578539	0.643562	0	0	1.17046	0.640532	PTPRK
COPII vesicle coating (GO:0048208)	1/63	0.578539	0.643562	0	0	1.17046	0.640532	ANKRD28
vesicle coating (GO:0006901)	1/63	0.578539	0.643562	0	0	1.17046	0.640532	ANKRD28
vesicle targeting, rough ER to cis-Golgi (GO:0048207)	1/63	0.578539	0.643562	0	0	1.17046	0.640532	ANKRD28
positive regulation of viral process (GO:0048524)	1/63	0.578539	0.643562	0	0	1.17046	0.640532	CD28
DNA repair (GO:0006281)	4/298	0.57968	0.64446	0	0	0.986598	0.537971	FAM111A;WRN;HMGA2;ATM
regulation of innate immune response (GO:0045088)	1/64	0.584289	0.648463	0	0	1.15182	0.618942	IFNAR2
lipid homeostasis (GO:0055088)	1/64	0.584289	0.648463	0	0	1.15182	0.618942	ZBTB20
negative regulation of cell cycle process (GO:0010948)	1/64	0.584289	0.648463	0	0	1.15182	0.618942	TFDP2
cellular response to type I interferon (GO:0071357)	1/65	0.58996	0.653255	0	0	1.13376	0.598287	IFNAR2
G protein-coupled receptor signaling pathway, coupled to cyclic nucleotide second messenger (GO:0007187)	1/65	0.58996	0.653255	0	0	1.13376	0.598287	CHRM3
tRNA modification (GO:0006400)	1/65	0.58996	0.653255	0	0	1.13376	0.598287	TARBP1
type I interferon signaling pathway (GO:0060337)	1/65	0.58996	0.653255	0	0	1.13376	0.598287	IFNAR2
cellular response to nutrient levels (GO:0031669)	1/66	0.595555	0.659072	0	0	1.11626	0.578517	WRN
transcription elongation from RNA polymerase II promoter (GO:0006368)	1/67	0.601074	0.664037	0	0	1.0993	0.559583	MLLT3
peptidyl-threonine modification (GO:0018210)	1/67	0.601074	0.664037	0	0	1.0993	0.559583	CDC42BPA
positive regulation of catabolic process (GO:0009896)	1/67	0.601074	0.664037	0	0	1.0993	0.559583	PRKN
cilium organization (GO:0044782)	3/228	0.601998	0.664678	0	0	0.966691	0.490597	ABLIM1;RFX3;CDC14A
regulation of autophagy (GO:0010506)	3/231	0.610848	0.673285	0	0	0.953825	0.470148	PRKN;BCL2;ATM
cellular response to decreased oxygen levels (GO:0036294)	1/69	0.611887	0.673285	0	0	1.06685	0.524047	RORA
DNA-templated transcription, elongation (GO:0006354)	1/69	0.611887	0.673285	0	0	1.06685	0.524047	MLLT3
RNA 3'-end processing (GO:0031123)	1/69	0.611887	0.673285	0	0	1.06685	0.524047	TUT4
negative regulation of cellular catabolic process (GO:0031330)	1/69	0.611887	0.673285	0	0	1.06685	0.524047	BCL2
positive regulation of protein transport (GO:0051222)	1/69	0.611887	0.673285	0	0	1.06685	0.524047	ATP2C1
negative regulation of protein phosphorylation (GO:0001933)	2/152	0.614846	0.676155	0	0	0.966815	0.470243	PRKN;PTEN
carbohydrate homeostasis (GO:0033500)	1/70	0.617183	0.676413	0	0	1.05134	0.507365	MBD5
cellular response to light stimulus (GO:0071482)	1/70	0.617183	0.676413	0	0	1.05134	0.507365	PTPRK
COPII-coated vesicle budding (GO:0090114)	1/70	0.617183	0.676413	0	0	1.05134	0.507365	ANKRD28
establishment of protein localization to membrane (GO:0090150)	1/70	0.617183	0.676413	0	0	1.05134	0.507365	ZDHHC21
wound healing (GO:0042060)	1/70	0.617183	0.676413	0	0	1.05134	0.507365	SLC11A1
negative regulation of viral process (GO:0048525)	1/70	0.617183	0.676413	0	0	1.05134	0.507365	FAM111A
protein polyubiquitination (GO:0000209)	4/314	0.620894	0.679708	0	0	0.934906	0.445572	PRKN;RNF125;BCL2;KLHL3
cilium assembly (GO:0060271)	4/314	0.620894	0.679708	0	0	0.934906	0.445572	ABLIM1;CEP70;RFX3;CDC14A
protein tetramerization (GO:0051262)	1/71	0.622408	0.680208	0	0	1.03627	0.491356	CPSF6
regulation of glycolytic process (GO:0006110)	1/71	0.622408	0.680208	0	0	1.03627	0.491356	ZBTB20
positive regulation of cellular protein localization (GO:1903829)	1/71	0.622408	0.680208	0	0	1.03627	0.491356	PRKN
cellular response to interleukin-1 (GO:0071347)	2/155	0.625476	0.682788	0	0	0.947712	0.444706	CD47;PLCB1
positive regulation of NF-kappaB transcription factor activity (GO:0051092)	2/155	0.625476	0.682788	0	0	0.947712	0.444706	PRKCH;PRKCQ
cell morphogenesis involved in differentiation (GO:0000904)	1/72	0.627562	0.683904	0	0	1.02162	0.475987	ITGA4
response to ionizing radiation (GO:0010212)	1/72	0.627562	0.683904	0	0	1.02162	0.475987	ATM
positive regulation of neurogenesis (GO:0050769)	1/72	0.627562	0.683904	0	0	1.02162	0.475987	PTPRD
regulation of actin filament polymerization (GO:0030833)	1/73	0.632645	0.68789	0	0	1.00738	0.461225	SSH2
regulation of actin filament-based process (GO:0032970)	1/73	0.632645	0.68789	0	0	1.00738	0.461225	RHOH
defense response to Gram-negative bacterium (GO:0050829)	1/73	0.632645	0.68789	0	0	1.00738	0.461225	SLC11A1
response to molecule of bacterial origin (GO:0002237)	1/73	0.632645	0.68789	0	0	1.00738	0.461225	SLC11A1
transcription by RNA polymerase II (GO:0006366)	4/320	0.635682	0.690231	0	0	0.916871	0.415395	MAML2;RORA;MLLT3;GTF2I
cellular response to starvation (GO:0009267)	2/158	0.635879	0.690231	0	0	0.929345	0.420758	WRN;SESN3
organonitrogen compound biosynthetic process (GO:1901566)	2/158	0.635879	0.690231	0	0	0.929345	0.420758	SLC44A2;PAM
proteolysis involved in cellular protein catabolic process (GO:0051603)	1/74	0.637659	0.690231	0	0	0.99353	0.44704	PRKN
regulation of cytokine-mediated signaling pathway (GO:0001959)	1/74	0.637659	0.690231	0	0	0.99353	0.44704	IFNAR2
cellular response to amino acid starvation (GO:0034198)	1/74	0.637659	0.690231	0	0	0.99353	0.44704	SESN3
negative regulation of protein binding (GO:0032091)	1/74	0.637659	0.690231	0	0	0.99353	0.44704	ITGA4
NIK/NF-kappaB signaling (GO:0038061)	1/74	0.637659	0.690231	0	0	0.99353	0.44704	DICER1
response to lipopolysaccharide (GO:0032496)	2/159	0.639296	0.691615	0	0	0.923378	0.413108	SLC11A1;TNFRSF1B
fibroblast growth factor receptor signaling pathway (GO:0008543)	1/75	0.642605	0.694028	0	0	0.980054	0.433404	HNRNPH1
response to amino acid starvation (GO:1990928)	1/75	0.642605	0.694028	0	0	0.980054	0.433404	SESN3
nucleic acid phosphodiester bond hydrolysis (GO:0090305)	1/75	0.642605	0.694028	0	0	0.980054	0.433404	DICER1
regulation of cell division (GO:0051302)	1/76	0.647484	0.697736	0	0	0.966937	0.42029	MLLT3
cell morphogenesis involved in neuron differentiation (GO:0048667)	1/76	0.647484	0.697736	0	0	0.966937	0.42029	ANK3
RNA transport (GO:0050658)	1/76	0.647484	0.697736	0	0	0.966937	0.42029	SIDT1
protein import into nucleus (GO:0006606)	1/76	0.647484	0.697736	0	0	0.966937	0.42029	CBLB
cellular response to UV (GO:0034644)	1/77	0.652297	0.700965	0	0	0.954166	0.407673	PTPRK
import into nucleus (GO:0051170)	1/77	0.652297	0.700965	0	0	0.954166	0.407673	BACH2
phosphatidylcholine metabolic process (GO:0046470)	1/77	0.652297	0.700965	0	0	0.954166	0.407673	SLC44A2
positive regulation of protein modification by small protein conjugation or removal (GO:1903322)	1/77	0.652297	0.700965	0	0	0.954166	0.407673	ANGPT1
positive regulation of tumor necrosis factor production (GO:0032760)	1/77	0.652297	0.700965	0	0	0.954166	0.407673	RASGRP1
double-strand break repair (GO:0006302)	2/164	0.656005	0.704557	0	0	0.89465	0.377173	WRN;ATM
recombinational repair (GO:0000725)	1/79	0.661726	0.70873	0	0	0.929605	0.383837	WRN
axon development (GO:0061564)	1/79	0.661726	0.70873	0	0	0.929605	0.383837	ANK3
regulation of cellular response to heat (GO:1900034)	1/79	0.661726	0.70873	0	0	0.929605	0.383837	ATM
mRNA 3'-end processing (GO:0031124)	1/79	0.661726	0.70873	0	0	0.929605	0.383837	CPSF6
positive regulation of proteasomal ubiquitin-dependent protein catabolic process (GO:0032436)	1/79	0.661726	0.70873	0	0	0.929605	0.383837	PRKN
regulation of fat cell differentiation (GO:0045598)	1/80	0.666345	0.711309	0	0	0.917792	0.372575	RORA
regulation of organelle organization (GO:0033043)	1/80	0.666345	0.711309	0	0	0.917792	0.372575	PRKN
glycerophospholipid metabolic process (GO:0006650)	1/80	0.666345	0.711309	0	0	0.917792	0.372575	PLCB1
skin development (GO:0043588)	1/80	0.666345	0.711309	0	0	0.917792	0.372575	ITGA6
lipid biosynthetic process (GO:0008610)	1/80	0.666345	0.711309	0	0	0.917792	0.372575	PAM
negative regulation of cellular component organization (GO:0051129)	1/80	0.666345	0.711309	0	0	0.917792	0.372575	DNM2
DNA-templated transcription, initiation (GO:0006352)	2/168	0.668923	0.713666	0	0	0.872914	0.350986	MAML2;RORA
positive regulation of tumor necrosis factor superfamily cytokine production (GO:1903557)	1/81	0.670901	0.715381	0	0	0.906273	0.361724	RASGRP1
regulation of G protein-coupled receptor signaling pathway (GO:0008277)	1/82	0.675395	0.719378	0	0	0.895039	0.351265	PLCB1
positive regulation of protein ubiquitination (GO:0031398)	1/82	0.675395	0.719378	0	0	0.895039	0.351265	ANGPT1
nuclear-transcribed mRNA catabolic process (GO:0000956)	2/171	0.678354	0.72213	0	0	0.857287	0.332702	TUT4;ATM
epidermis development (GO:0008544)	1/83	0.679828	0.723301	0	0	0.884079	0.34118	ATP2C1
regulation of cytokinesis (GO:0032465)	1/84	0.6842	0.727151	0	0	0.873383	0.331453	CDC14A
response to insulin (GO:0032868)	1/84	0.6842	0.727151	0	0	0.873383	0.331453	PDE3B
neuron differentiation (GO:0030182)	2/174	0.687565	0.730325	0	0	0.842205	0.315489	PTPRD;PBX1
regulation of cell cycle G2/M phase transition (GO:1902749)	1/85	0.688513	0.730528	0	0	0.862941	0.322068	CEP70
negative regulation of defense response (GO:0031348)	1/85	0.688513	0.730528	0	0	0.862941	0.322068	RORA
organelle assembly (GO:0070925)	5/425	0.688907	0.730545	0	0	0.860888	0.320809	DDX6;ABLIM1;BIN2;RFX3;CDC14A
glucose homeostasis (GO:0042593)	1/86	0.692767	0.733027	0	0	0.852746	0.31301	MBD5
response to interleukin-1 (GO:0070555)	1/86	0.692767	0.733027	0	0	0.852746	0.31301	CD47
negative regulation of cellular amide metabolic process (GO:0034249)	1/86	0.692767	0.733027	0	0	0.852746	0.31301	DDX6
positive regulation of proteasomal protein catabolic process (GO:1901800)	1/86	0.692767	0.733027	0	0	0.852746	0.31301	PRKN
protein targeting to membrane (GO:0006612)	1/87	0.696964	0.735853	0	0	0.842787	0.304265	ZDHHC21
calcium ion transmembrane transport (GO:0070588)	1/87	0.696964	0.735853	0	0	0.842787	0.304265	ATP2C1
ERAD pathway (GO:0036503)	1/87	0.696964	0.735853	0	0	0.842787	0.304265	PRKN
sodium ion transmembrane transport (GO:0035725)	1/87	0.696964	0.735853	0	0	0.842787	0.304265	SCN3A
regulation of translation (GO:0006417)	2/178	0.699509	0.738137	0	0	0.822896	0.294084	DDX6;CD28
regulation of type I interferon production (GO:0032479)	1/89	0.705186	0.743475	0	0	0.823549	0.287661	RNF125
regulated exocytosis (GO:0045055)	2/180	0.705338	0.743475	0	0	0.813566	0.283998	CRHBP;SYT1
sodium ion transport (GO:0006814)	1/90	0.709213	0.74593	0	0	0.814254	0.279777	SCN3A
mitochondrial respiratory chain complex assembly (GO:0033108)	1/90	0.709213	0.74593	0	0	0.814254	0.279777	IMMP2L
negative regulation of translation (GO:0017148)	1/90	0.709213	0.74593	0	0	0.814254	0.279777	DDX6
protein complex oligomerization (GO:0051259)	1/90	0.709213	0.74593	0	0	0.814254	0.279777	CPSF6
ubiquitin-dependent protein catabolic process (GO:0006511)	4/354	0.712258	0.748724	0	0	0.826354	0.280394	PRKN;RNF125;RNF149;KLHL3
regulation of actin cytoskeleton organization (GO:0032956)	1/91	0.713186	0.749292	0	0	0.805166	0.272157	RHOH
cellular response to fibroblast growth factor stimulus (GO:0044344)	1/92	0.717104	0.75218	0	0	0.796278	0.264789	HNRNPH1
regulation of lipid metabolic process (GO:0019216)	1/92	0.717104	0.75218	0	0	0.796278	0.264789	RORA
positive regulation of transmembrane receptor protein serine/threonine kinase signaling pathway (GO:0090100)	1/92	0.717104	0.75218	0	0	0.796278	0.264789	RBPMS
endoplasmic reticulum to Golgi vesicle-mediated transport (GO:0006888)	2/185	0.719501	0.754284	0	0	0.791135	0.26044	ANK3;SPTBN1
visual perception (GO:0007601)	1/93	0.72097	0.755413	0	0	0.787582	0.257664	ABLIM1
interleukin-1-mediated signaling pathway (GO:0070498)	1/94	0.724782	0.758584	0	0	0.779074	0.250772	PLCB1
negative regulation of cellular protein metabolic process (GO:0032269)	1/94	0.724782	0.758584	0	0	0.779074	0.250772	DDX6
regulation of mitotic cell cycle phase transition (GO:1901990)	2/188	0.727722	0.76087	0	0	0.778256	0.247358	CEP70;CDC14A
ciliary basal body-plasma membrane docking (GO:0097711)	1/95	0.728543	0.76087	0	0	0.770747	0.244102	CEP70
sensory perception of light stimulus (GO:0050953)	1/95	0.728543	0.76087	0	0	0.770747	0.244102	ABLIM1
mRNA metabolic process (GO:0016071)	1/95	0.728543	0.76087	0	0	0.770747	0.244102	CPSF6
cellular transition metal ion homeostasis (GO:0046916)	1/96	0.732252	0.763917	0	0	0.762595	0.237648	SLC11A1
regulation of vesicle-mediated transport (GO:0060627)	1/96	0.732252	0.763917	0	0	0.762595	0.237648	SYT1
calcium ion homeostasis (GO:0055074)	1/97	0.735911	0.766905	0	0	0.754613	0.231399	ATP2C1
double-strand break repair via homologous recombination (GO:0000724)	1/97	0.735911	0.766905	0	0	0.754613	0.231399	WRN
antigen processing and presentation of exogenous peptide antigen via MHC class II (GO:0019886)	1/98	0.73952	0.76942	0	0	0.746795	0.225348	DNM2
regulation of peptidyl-serine phosphorylation (GO:0033135)	1/98	0.73952	0.76942	0	0	0.746795	0.225348	PTEN
RNA splicing (GO:0008380)	1/98	0.73952	0.76942	0	0	0.746795	0.225348	LUC7L3
cellular response to tumor necrosis factor (GO:0071356)	2/194	0.743553	0.773199	0	0	0.753704	0.223334	CRHBP;TNFRSF1B
antigen processing and presentation of peptide antigen via MHC class II (GO:0002495)	1/100	0.746592	0.775523	0	0	0.731634	0.21381	DNM2
positive regulation of translation (GO:0045727)	1/100	0.746592	0.775523	0	0	0.731634	0.21381	CD28
cellular response to chemical stress (GO:0062197)	1/101	0.750055	0.778702	0	0	0.72428	0.208309	ATM
regulation of protein catabolic process (GO:0042176)	1/102	0.753472	0.781189	0	0	0.717073	0.202977	PRKN
positive regulation of cellular protein metabolic process (GO:0032270)	1/102	0.753472	0.781189	0	0	0.717073	0.202977	CD28
regulation of signal transduction (GO:0009966)	2/198	0.753665	0.781189	0	0	0.738171	0.20876	RORA;PLCB1
antigen processing and presentation of exogenous peptide antigen (GO:0002478)	1/103	0.756842	0.78364	0	0	0.710007	0.197809	DNM2
cellular response to organonitrogen compound (GO:0071417)	1/103	0.756842	0.78364	0	0	0.710007	0.197809	CRHBP
cellular metal ion homeostasis (GO:0006875)	1/104	0.760166	0.786659	0	0	0.703077	0.192797	ATP2C1
negative regulation of cell population proliferation (GO:0008285)	4/379	0.760628	0.786703	0	0	0.770269	0.210754	CDK6;PTEN;PTPRK;ETS1
ncRNA processing (GO:0034470)	2/201	0.761023	0.786703	0	0	0.726931	0.198519	TUT4;DICER1
activation of GTPase activity (GO:0090630)	1/105	0.763444	0.788362	0	0	0.696282	0.187937	RASGRP1
positive regulation of cellular metabolic process (GO:0031325)	1/105	0.763444	0.788362	0	0	0.696282	0.187937	ANGPT1
protein processing (GO:0016485)	1/106	0.766679	0.790432	0	0	0.689615	0.183222	FAM111A
regulation of cell cycle process (GO:0010564)	1/106	0.766679	0.790432	0	0	0.689615	0.183222	HMGA2
protein localization to nucleus (GO:0034504)	1/106	0.766679	0.790432	0	0	0.689615	0.183222	WRN
lipid transport (GO:0006869)	1/109	0.776119	0.799738	0	0	0.670357	0.169902	ATP8A1
regulation of interleukin-6 production (GO:0032675)	1/110	0.77918	0.802464	0	0	0.664173	0.16572	CD47
regulation of Wnt signaling pathway (GO:0030111)	1/111	0.7822	0.805145	0	0	0.658101	0.161659	PRKN
regulation of cytoskeleton organization (GO:0051493)	1/112	0.785179	0.807349	0	0	0.652139	0.157716	RHOH
regulation of macroautophagy (GO:0016241)	1/112	0.785179	0.807349	0	0	0.652139	0.157716	SESN3
response to lipid (GO:0033993)	1/114	0.791015	0.812917	0	0	0.640532	0.150165	SLC11A1
cellular amide metabolic process (GO:0043603)	1/115	0.793873	0.814121	0	0	0.634881	0.14655	NAAA
cellular response to lectin (GO:1990858)	1/115	0.793873	0.814121	0	0	0.634881	0.14655	PRKACB
cellular response to molecule of bacterial origin (GO:0071219)	1/115	0.793873	0.814121	0	0	0.634881	0.14655	TNFRSF1B
stimulatory C-type lectin receptor signaling pathway (GO:0002223)	1/115	0.793873	0.814121	0	0	0.634881	0.14655	PRKACB
cytosolic transport (GO:0016482)	1/116	0.796693	0.816145	0	0	0.629328	0.143038	VPS13A
tumor necrosis factor-mediated signaling pathway (GO:0033209)	1/116	0.796693	0.816145	0	0	0.629328	0.143038	TNFRSF1B
regulation of cell growth (GO:0001558)	2/217	0.79713	0.81616	0	0	0.672283	0.152431	BCL2;PRKCQ
adenylate cyclase-activating G protein-coupled receptor signaling pathway (GO:0007189)	1/118	0.802217	0.820933	0	0	0.618507	0.136304	ADGRG6
cellular macromolecule biosynthetic process (GO:0034645)	3/314	0.803154	0.821456	0	0	0.696291	0.152633	FAM111A;WRN;ATM
innate immune response activating cell surface receptor signaling pathway (GO:0002220)	1/119	0.804923	0.822829	0	0	0.613234	0.133077	PRKACB
cellular response to lipopolysaccharide (GO:0071222)	1/120	0.807592	0.82512	0	0	0.60805	0.129939	TNFRSF1B
cellular response to interferon-gamma (GO:0071346)	1/121	0.810224	0.827372	0	0	0.602952	0.126888	CD47
potassium ion transport (GO:0006813)	1/122	0.812821	0.829584	0	0	0.597938	0.12392	KCNQ5
positive regulation of epithelial cell proliferation (GO:0050679)	1/123	0.815382	0.831759	0	0	0.593007	0.121032	AKT3
fatty acid metabolic process (GO:0006631)	1/124	0.817908	0.833895	0	0	0.588156	0.118222	NAAA
cellular response to oxidative stress (GO:0034599)	1/125	0.8204	0.835553	0	0	0.583383	0.115488	PTPRK
regulation of protein secretion (GO:0050708)	1/125	0.8204	0.835553	0	0	0.583383	0.115488	RFX3
circulatory system development (GO:0072359)	1/126	0.822858	0.837614	0	0	0.578686	0.112827	PTEN
cellular protein localization (GO:0034613)	3/329	0.827773	0.842173	0	0	0.66374	0.125458	ANGPT1;PTPRK;SEPTIN9
cellular response to insulin stimulus (GO:0032869)	1/129	0.830033	0.843138	0	0	0.565037	0.105261	PDE3B
DNA-dependent DNA replication (GO:0006261)	1/129	0.830033	0.843138	0	0	0.565037	0.105261	WRN
positive regulation of macromolecule biosynthetic process (GO:0010557)	1/129	0.830033	0.843138	0	0	0.565037	0.105261	CD28
positive regulation of canonical Wnt signaling pathway (GO:0090263)	1/130	0.832359	0.845057	0	0	0.560628	0.10287	RNF220
cellular response to hypoxia (GO:0071456)	1/131	0.834654	0.846941	0	0	0.556287	0.100542	RORA
protein ubiquitination (GO:0016567)	5/525	0.844796	0.856782	0	0	0.691731	0.116668	PRKN;RNF125;BCL2;KLHL3;RNF220
organic substance transport (GO:0071702)	1/136	0.845667	0.857215	0	0	0.535547	0.0897737	ATP8A1
potassium ion transmembrane transport (GO:0071805)	1/139	0.851921	0.863101	0	0	0.523825	0.0839492	KCNQ5
receptor-mediated endocytosis (GO:0006898)	1/143	0.859868	0.870239	0	0	0.508965	0.0768418	DNM2
monocarboxylic acid metabolic process (GO:0032787)	1/143	0.859868	0.870239	0	0	0.508965	0.0768418	NAAA
gene expression (GO:0010467)	3/356	0.865488	0.87507	0	0	0.612119	0.0884281	DDX17;RBPMS;HNRNPH1
regulation of mRNA stability (GO:0043488)	1/146	0.865548	0.87507	0	0	0.498359	0.0719591	SLC11A1
regulation of G2/M transition of mitotic cell cycle (GO:0010389)	1/149	0.870999	0.880119	0	0	0.488182	0.067425	CEP70
positive regulation of Wnt signaling pathway (GO:0030177)	1/153	0.877926	0.886654	0	0	0.475238	0.0618728	RNF220
protein transport (GO:0015031)	3/369	0.880917	0.88921	0	0	0.589981	0.0748048	ANK3;SPTBN1;DNM2
skeletal system development (GO:0001501)	1/158	0.886065	0.893939	0	0	0.459985	0.055642	NPR3
mRNA splicing, via spliceosome (GO:0000398)	2/274	0.889525	0.896961	0	0	0.529847	0.0620279	DDX17;HNRNPH1
DNA metabolic process (GO:0006259)	2/277	0.893099	0.900095	0	0	0.523987	0.0592405	WRN;ATM
heart development (GO:0007507)	1/164	0.895122	0.901663	0	0	0.442918	0.0490732	PTEN
cation transport (GO:0006812)	1/174	0.90865	0.914812	0	0	0.417102	0.0399563	SCN3A
defense response to bacterium (GO:0042742)	1/176	0.91114	0.91684	0	0	0.412293	0.0383677	SLC11A1
positive regulation of cellular biosynthetic process (GO:0031328)	1/180	0.915917	0.921167	0	0	0.402997	0.035395	CD28
mRNA processing (GO:0006397)	2/300	0.917137	0.921914	0	0	0.482973	0.0417764	CPSF6;HNRNPH1
innate immune response (GO:0045087)	2/302	0.918969	0.922819	0	0	0.479704	0.0405365	YES1;SLC11A1
protein modification by small protein conjugation (GO:0032446)	3/409	0.918994	0.922819	0	0	0.530756	0.0448359	PRKN;KLHL3;RNF220
proteasomal protein catabolic process (GO:0010498)	1/205	0.94049	0.943914	0	0	0.353158	0.0216676	PRKN
post-translational protein modification (GO:0043687)	2/345	0.950244	0.953207	0	0	0.418637	0.0213658	MGAT4A;KLHL3
transcription, DNA-templated (GO:0006351)	1/221	0.952312	0.954785	0	0	0.327206	0.0159882	MLLT3
apoptotic process (GO:0006915)	1/231	0.95848	0.96047	0	0	0.312819	0.0132657	BCL2
RNA splicing, via transesterification reactions with bulged adenosine as nucleophile (GO:0000377)	1/251	0.968532	0.97004	0	0	0.287498	0.00919247	HNRNPH1
proteolysis (GO:0006508)	1/287	0.980907	0.981925	0	0	0.250845	0.00483565	FAM111A
proteasome-mediated ubiquitin-dependent protein catabolic process (GO:0043161)	1/321	0.988099	0.988612	0	0	0.223801	0.00267935	PRKN
intracellular protein transport (GO:0006886)	1/336	0.990342	0.990342	0	0	0.213615	0.00207314	NLGN1

### Sheet: D4_down_GO
Term	Overlap	P.value	Adjusted.P.value	Old.P.value	Old.Adjusted.P.value	Odds.Ratio	Combined.Score	Genes
cellular response to interferon-gamma (GO:0071346)	17/121	1.56856e-13	3.56064e-10	0	0	13.9034	409.921	CCL3L1;IFNGR2;HLA-C;ICAM1;IRF1;CCL4;CCL3;SIRPA;HLA-DRA;GBP2;B2M;GAPDH;HLA-DRB1;CD44;HLA-DPA1;HLA-DQB1;TLR2
cytokine-mediated signaling pathway (GO:0019221)	34/621	3.58588e-13	4.06998e-10	0	0	5.18723	148.649	IL1RN;CXCL8;CCL3L1;PELI2;FOXO3;TNF;ICAM1;TMSB4X;CCL4;CCL3;GBP2;B2M;JUNB;HLA-DPA1;MCL1;RIPK2;IFNGR2;HLA-C;GAB2;SOD2;NFKB1;EREG;NFKBIA;BCL6;IL1B;IRF1;HLA-DRA;LCP1;VIM;HLA-DRB1;CD44;BIRC2;HLA-DQB1;LIMS1
cellular response to cytokine stimulus (GO:0071345)	29/482	2.25495e-12	1.70624e-09	0	0	5.64145	151.292	NFAT5;IL1RN;PID1;CXCL8;CCL3L1;FOXO3;TANK;TNF;ICAM1;ZFP36;CCL4;CCL3;SIRPA;GBP2;JUNB;HLA-DPA1;MCL1;DUSP1;IFNGR2;GAB2;NFKB1;EREG;BCL6;IL1B;IRF1;VIM;GAPDH;TLR2;NFE2L2
inflammatory response (GO:0006954)	18/230	6.42041e-10	3.187e-07	0	0	7.21329	152.679	IL1RN;CEBPB;CXCL8;CCL3L1;RIPK2;LYZ;TNF;HDAC9;NFKB1;IL1B;CCL4;REL;CCL3;NLRP3;S100A9;CD44;S100A8;TLR2
interferon-gamma-mediated signaling pathway (GO:0060333)	11/68	7.01982e-10	3.187e-07	0	0	16.0371	338.015	IFNGR2;IRF1;HLA-C;HLA-DRA;GBP2;B2M;CD44;HLA-DRB1;ICAM1;HLA-DPA1;HLA-DQB1
positive regulation of transcription, DNA-templated (GO:0045893)	41/1183	2.08559e-09	7.8905e-07	0	0	3.2277	64.516	ARF4;NFAT5;CEBPB;PID1;AHR;RBPJ;FOXO3;TNF;ETS2;NFIL3;NAMPT;NLRP3;JUNB;IER2;MAP2K3;ACTR3;CD74;JUN;RIPK2;TET2;NFKB1;ACVR2A;NFKBIA;NR4A1;PLSCR1;ZEB2;KLF6;MAFB;TNIP1;MTF1;IL1B;IRF1;BCL3;REL;CTNNB1;ATF3;HLA-DRB1;TLR2;PICALM;NFE2L2;CREB5
response to interferon-gamma (GO:0034341)	11/80	4.2094e-09	1.36505e-06	0	0	13.24	255.345	CD74;CCL3L1;GCH1;KYNU;CCL4;CCL3;SIRPA;GBP2;GAPDH;HLA-DPA1;TLR2
regulation of inflammatory response (GO:0050727)	16/206	6.56509e-09	1.86284e-06	0	0	7.10054	133.785	TNFAIP3;TNF;NFKBIA;BCL6;TNIP1;TMSB4X;IL1B;NFKBIZ;CCL3;SIRPA;NLRP3;FFAR2;S100A9;S100A8;BIRC2;TLR2
positive regulation of neuron apoptotic process (GO:0043525)	7/24	1.1974e-08	3.0201e-06	0	0	33.7186	615.045	TYROBP;FBXW7;CCL3;CTNNB1;FOXO3;TNF;MCL1
cellular response to tumor necrosis factor (GO:0071356)	15/194	2.09402e-08	4.45729e-06	0	0	7.03947	124.469	PID1;CXCL8;CCL3L1;FOXO3;TANK;TNF;NFKBIA;ZFP36;TMSB4X;CCL4;CCL3;GBP2;BIRC2;LIMS1;NFE2L2
positive regulation of intracellular signal transduction (GO:1902533)	25/546	2.15992e-08	4.45729e-06	0	0	4.13808	73.0397	NFAT5;RNF13;PELI2;TNF;LGALS1;CCL4;CCL3;BID;LYN;CD74;RIPK2;LAPTM5;GAB2;CFLAR;EREG;IL1B;REL;S100A4;S100A9;GAPDH;HLA-DRB1;S100A8;BIRC2;TLR2;LIMS1
cellular response to lipopolysaccharide (GO:0071222)	12/120	3.27048e-08	6.02749e-06	0	0	9.24859	159.406	LYN;ZFP36;CXCL8;IL1B;PDE4B;CCL3;SIRPA;NLRP3;TNFAIP3;VIM;TNF;NFKB1
positive regulation of defense response (GO:0031349)	11/98	3.69976e-08	6.02749e-06	0	0	10.4911	179.527	NFKBIA;PLSCR1;TNIP1;IL1B;NFKBIZ;CCL3;TNF;S100A9;S100A8;EREG;TLR2
neutrophil degranulation (GO:0043312)	23/481	3.7174e-08	6.02749e-06	0	0	4.30628	73.6703	CD53;SERPINB1;B4GALT1;FGL2;PLAUR;HLA-C;LYZ;NFKB1;FCAR;CST3;SDCBP;TYROBP;PKM;FTH1;SIRPA;B2M;S100A9;S100A11;CD44;CD55;S100A8;TLR2;FTL
positive regulation of cytokine production (GO:0001819)	19/335	4.26579e-08	6.13408e-06	0	0	5.10315	86.6006	CD74;CEBPB;RIPK2;PDE4D;LAPTM5;TNF;NFKB1;EREG;TYROBP;IL1B;IRF1;PDE4B;CTNNB1;NLRP3;FFAR2;LRRFIP1;GAPDH;HLA-DPA1;TLR2
neutrophil activation involved in immune response (GO:0002283)	23/485	4.32358e-08	6.13408e-06	0	0	4.26811	72.3726	CD53;SERPINB1;B4GALT1;FGL2;PLAUR;HLA-C;LYZ;NFKB1;FCAR;CST3;SDCBP;TYROBP;PKM;FTH1;SIRPA;B2M;S100A9;S100A11;CD44;CD55;S100A8;TLR2;FTL
neutrophil mediated immunity (GO:0002446)	23/488	4.83703e-08	6.45885e-06	0	0	4.23991	71.4187	CD53;SERPINB1;B4GALT1;FGL2;PLAUR;HLA-C;LYZ;NFKB1;FCAR;CST3;SDCBP;TYROBP;PKM;FTH1;SIRPA;B2M;S100A9;S100A11;CD44;CD55;S100A8;TLR2;FTL
regulation of NIK/NF-kappaB signaling (GO:1901222)	10/80	5.51556e-08	6.95574e-06	0	0	11.8139	197.447	NFKBIA;NFAT5;TMSB4X;IL1B;BCL3;LAPTM5;NLRP3;TNF;TLR2;LIMS1
negative regulation of programmed cell death (GO:0043069)	20/381	6.6604e-08	7.95743e-06	0	0	4.71181	77.8604	ARF4;CD74;BCL2A1;RIPK2;ANXA5;LAPTM5;PLAUR;SERPINB9;CFLAR;NFKB1;NFKBIA;RNF144B;BCL3;CTNNB1;PIM3;BID;CD44;BIRC2;TPT1;MCL1
cellular response to interleukin-1 (GO:0071347)	13/155	7.1813e-08	8.15078e-06	0	0	7.6395	125.664	IL1RN;CXCL8;CCL3L1;RIPK2;PELI2;TANK;NFKB1;NFKBIA;IL1B;CCL4;CCL3;SIRPA;GBP2
cellular response to oxygen-containing compound (GO:1901701)	18/323	1.27332e-07	1.3764e-05	0	0	4.98996	79.223	LYN;JUN;PID1;CXCL8;AQP9;TNFAIP3;AHR;ACTB;NFKB1;ZFP36;KCNQ1;IL1B;PDE4B;SIRPA;NLRP3;FFAR2;VIM;TLR2
regulation of I-kappaB kinase/NF-kappaB signaling (GO:0043122)	15/224	1.40473e-07	1.44943e-05	0	0	6.01978	94.9815	CD74;RIPK2;PELI2;TNFAIP3;CFLAR;TANK;TNF;LGALS1;TNIP1;IL1B;REL;S100A4;GAPDH;HLA-DRB1;BIRC2
positive regulation of transcription by RNA polymerase II (GO:0045944)	31/908	3.32696e-07	3.28356e-05	0	0	3.0746	45.8609	ARF4;NFAT5;CEBPB;PID1;AHR;RBPJ;FOXO3;TNF;NAMPT;NLRP3;JUNB;IER2;ACTR3;JUN;RIPK2;TET2;NFKB1;ACVR2A;NFKBIA;NR4A1;PLSCR1;ZEB2;KLF6;TNIP1;MTF1;IRF1;REL;CTNNB1;ATF3;TLR2;NFE2L2
regulation of apoptotic process (GO:0042981)	27/742	6.01555e-07	5.68971e-05	0	0	3.25285	46.593	ARF4;BCL2A1;FOXO3;TNF;LGALS1;TP53BP2;PIM3;BID;MCL1;CD74;JUN;PLEKHG2;GADD45B;RIPK2;ANXA5;PLAUR;SERPINB9;CFLAR;NFKB1;NFKBIA;RNF144B;BCL6;BCL3;CTNNB1;CD44;BIRC2;TPT1
cellular response to lipid (GO:0071396)	14/219	6.47939e-07	5.88329e-05	0	0	5.70477	81.29	LYN;PID1;CXCL8;NCOA4;TNFAIP3;AHR;NFKB1;ZFP36;IL1B;PDE4B;SIRPA;NLRP3;FFAR2;VIM
response to lipopolysaccharide (GO:0032496)	12/159	7.21648e-07	6.30054e-05	0	0	6.78139	95.9006	ZFP36;CXCL8;GCH1;IL1B;PDE4B;SIRPA;NLRP3;TNFAIP3;VIM;S100A9;S100A8;NFKB1
negative regulation of apoptotic process (GO:0043066)	21/485	7.60829e-07	6.3966e-05	0	0	3.84559	54.1799	ARF4;CD74;BCL2A1;RIPK2;ANXA5;PLAUR;SERPINB9;CFLAR;SOD2;TNF;NFKB1;NFKBIA;RNF144B;BCL3;CTNNB1;PIM3;BID;CD44;BIRC2;TPT1;MCL1
I-kappaB kinase/NF-kappaB signaling (GO:0007249)	8/62	9.47322e-07	7.68008e-05	0	0	12.1593	168.644	NFKBIA;RIPK2;BCL3;REL;TNF;TANK;BIRC2;TLR2
response to tumor necrosis factor (GO:0034612)	10/110	1.13513e-06	8.88529e-05	0	0	8.25714	113.03	ZFP36;PID1;CXCL8;CCL3L1;GCH1;CCL4;CCL3;GBP2;TANK;NFE2L2
response to interleukin-1 (GO:0070555)	9/86	1.2011e-06	9.08834e-05	0	0	9.62207	131.171	CXCL8;CCL3L1;IL1B;CCL4;CCL3;SIRPA;GBP2;TANK;NFKB1
positive regulation of response to external stimulus (GO:0032103)	11/139	1.32032e-06	9.66817e-05	0	0	7.11577	96.3307	NFKBIA;PLSCR1;TNIP1;IL1B;NFKBIZ;CCL3;TNF;S100A9;S100A8;EREG;TLR2
leukocyte aggregation (GO:0070486)	4/8	1.55342e-06	0.000110196	0	0	80.9344	1082.5	IL1B;S100A9;CD44;S100A8
positive regulation of inflammatory response (GO:0050729)	9/89	1.60749e-06	0.000110576	0	0	9.25983	123.534	NFKBIA;TNIP1;IL1B;NFKBIZ;CCL3;TNF;S100A9;S100A8;TLR2
cellular response to molecule of bacterial origin (GO:0071219)	10/115	1.70917e-06	0.000113215	0	0	7.86194	104.403	ZFP36;CXCL8;IL1B;PDE4B;SIRPA;NLRP3;TNFAIP3;VIM;NFKB1;TLR2
regulation of ERK1 and ERK2 cascade (GO:0070372)	14/238	1.7456e-06	0.000113215	0	0	5.21581	69.1534	LYN;CD74;CCL3L1;FBXW7;TNF;ICAM1;TNIP1;GPR183;IL1B;CCL4;CCL3;SIRPA;HLA-DRB1;CD44
regulation of immune response (GO:0050776)	12/179	2.52432e-06	0.000159172	0	0	5.96316	76.8624	LYN;PLSCR1;TYROBP;BCL6;IRF1;HLA-C;HLA-DRA;AHR;B2M;HLA-DRB1;BIRC2;ICAM1
negative regulation of cytokine production (GO:0001818)	12/182	3.00133e-06	0.000184136	0	0	5.85703	74.4806	SRGN;ZFP36;TYROBP;TMSB4X;BCL3;LAPTM5;SIRPA;TNFAIP3;ATP2B1;TNF;HDAC9;HLA-DRB1
positive regulation of NF-kappaB transcription factor activity (GO:0051092)	11/155	3.83958e-06	0.000229364	0	0	6.31997	78.811	NFKBIA;SLCO3A1;RIPK2;IL1B;NLRP3;CFLAR;TNF;S100A9;S100A8;NFKB1;TLR2
negative regulation of B cell activation (GO:0050869)	5/22	6.24012e-06	0.000363207	0	0	23.8865	286.268	LYN;TYROBP;LAPTM5;TNFAIP3;SAMSN1
negative regulation of intracellular signal transduction (GO:1902532)	12/198	7.14426e-06	0.000405437	0	0	5.34882	63.3793	LYN;MAP2K3;TNIP1;DUSP1;TMSB4X;PDE4D;PLEK;PLAUR;NLRP3;TNFAIP3;TANK;MCL1
regulation of interleukin-1 beta production (GO:0032651)	8/83	8.83487e-06	0.00048915	0	0	8.74533	101.768	SERPINB1;TYROBP;RIPK2;CCL3;TNFAIP3;SIRPA;NLRP3;TNF
positive regulation of I-kappaB kinase/NF-kappaB signaling (GO:0043123)	11/171	9.84484e-06	0.000527254	0	0	5.68333	65.5207	CD74;LGALS1;RIPK2;PELI2;REL;S100A4;CFLAR;TNF;GAPDH;HLA-DRB1;BIRC2
positive regulation of gene expression (GO:0010628)	19/482	9.98764e-06	0.000527254	0	0	3.45658	39.7996	CD74;PID1;CXCL8;YTHDF3;SERPINB9;RBPJ;TNF;ACTB;EREG;PLSCR1;TYROBP;IL1B;BCL3;CCL3;VIM;GAPDH;TLR2;LIMS1;NFE2L2
regulation of cytokine production (GO:0001817)	10/150	1.83713e-05	0.000893195	0	0	5.88595	64.1847	LYN;SRGN;BCL6;SIRPA;ATP2B1;TNF;GAPDH;HDAC9;HLA-DRB1;EREG
response to cytokine (GO:0034097)	10/150	1.83713e-05	0.000893195	0	0	5.88595	64.1847	NFAT5;CD74;PLSCR1;PID1;GCH1;KYNU;ALDH1A2;IL1B;REL;MCL1
cellular response to nicotine (GO:0071316)	3/5	1.84935e-05	0.000893195	0	0	120.918	1317.78	B2M;TNF;NFKB1
peptidyl-cysteine S-nitrosylation (GO:0018119)	3/5	1.84935e-05	0.000893195	0	0	120.918	1317.78	GAPDH;S100A9;S100A8
positive regulation of nucleic acid-templated transcription (GO:1903508)	19/511	2.24876e-05	0.00106347	0	0	3.24795	34.7613	MAP2K3;CD74;JUN;CEBPB;AHR;FOXO3;TNF;ETS2;NFKB1;KLF6;MAFB;NFIL3;IL1B;IRF1;BCL3;CTNNB1;HLA-DRB1;PICALM;CREB5
positive regulation of neuron death (GO:1901216)	6/47	2.40024e-05	0.00111195	0	0	11.9196	126.793	TYROBP;CCL3;CTNNB1;FOXO3;TNF;PICALM
neutrophil chemotaxis (GO:0030593)	7/70	2.55328e-05	0.00115919	0	0	9.07746	95.9991	CXCL8;CCL3L1;CCL4;PDE4B;CCL3;S100A9;S100A8
regulation of interleukin-2 production (GO:0032663)	6/48	2.71489e-05	0.00120839	0	0	11.6352	122.334	ZFP36;PDE4D;IL1B;PDE4B;LAPTM5;TNFAIP3
negative regulation of cellular process (GO:0048523)	20/566	2.81953e-05	0.00123083	0	0	3.0856	32.3258	LYN;BTG2;CXCL8;CCL3L1;DUSP1;SOD2;EREG;NR4A1;PLSCR1;BCL6;FTH1;IL1B;ALDH1A2;IRF1;TP53BP2;CTNNB1;SIRPA;CHMP4B;S100A11;TLR2
T cell receptor signaling pathway (GO:0050852)	10/158	2.87863e-05	0.00123292	0	0	5.56552	58.1909	RIPK2;PDE4D;NFKBIZ;PDE4B;HLA-DRA;NFKBID;NFKB1;HLA-DRB1;HLA-DPA1;HLA-DQB1
regulation of protein phosphorylation (GO:0001932)	13/266	2.97508e-05	0.00125064	0	0	4.26351	44.4371	LYN;CD74;CEBPB;PID1;PELI2;PLAUR;TNF;ACVR2A;SLCO3A1;IL1B;SIRPA;ATF3;HLA-DRB1
granulocyte chemotaxis (GO:0071621)	7/73	3.36265e-05	0.00138786	0	0	8.66352	89.236	CXCL8;CCL3L1;CCL4;PDE4B;CCL3;S100A9;S100A8
regulation of transcription by RNA polymerase II (GO:0006357)	49/2206	3.58907e-05	0.00145486	0	0	2.00855	20.5575	ARF4;PID1;UBE2D1;AHR;RBPJ;BACH1;TNF;ETS2;ZFP36;TRPS1;NAMPT;LRRFIP1;CCNL1;JUNB;IER2;ACTR3;RIPK2;TET2;PLSCR1;ZEB2;MTF1;IRF1;ATF3;TLR2;CREB5;NFAT5;CEBPB;FOXO3;HDAC9;SDCBP;NFIL3;NLRP3;ZNF267;JUN;IRF2BP2;SOD2;NFKB1;ACVR2A;MED13L;NFKBIA;NR4A1;KLF6;MAFB;BCL6;TNIP1;REL;CTNNB1;MXD1;NFE2L2
positive regulation of leukocyte cell-cell adhesion (GO:1903039)	5/31	3.67565e-05	0.00146381	0	0	15.611	159.406	NFAT5;SIRPA;TNF;CD44;HLA-DPA1
neutrophil migration (GO:1990266)	7/77	4.75883e-05	0.0017948	0	0	8.1668	81.2836	CXCL8;CCL3L1;CCL4;PDE4B;CCL3;S100A9;S100A8
positive regulation of protein modification by small protein conjugation or removal (GO:1903322)	7/77	4.75883e-05	0.0017948	0	0	8.1668	81.2836	TNIP1;FBXW7;RIPK2;LAPTM5;UBE2D1;TANK;BIRC2
positive regulation of type I interferon production (GO:0032481)	7/77	4.75883e-05	0.0017948	0	0	8.1668	81.2836	RIPK2;IRF1;CTNNB1;LRRFIP1;GAPDH;NFKB1;TLR2
positive regulation of NIK/NF-kappaB signaling (GO:1901224)	6/53	4.82303e-05	0.0017948	0	0	10.3948	103.319	NFAT5;IL1B;LAPTM5;TNF;TLR2;LIMS1
negative regulation of transcription, DNA-templated (GO:0045892)	27/948	5.19471e-05	0.00190193	0	0	2.49796	24.6431	CEBPB;UBE2D1;AHR;RBPJ;FOXO3;BACH1;TNF;HDAC9;ETS2;SDCBP;ZFP36;NFIL3;TRPS1;LRRFIP1;JARID2;JUN;IRF2BP2;NFKB1;EREG;ZEB2;BCL6;IRF1;BCL3;CTNNB1;MXD1;ATF3;LIMS1
negative regulation of gene expression (GO:0010629)	14/322	5.31177e-05	0.00191392	0	0	3.777	37.177	SRGN;BTG2;CXCL8;FBXW7;ATP2B1;TNF;HDAC9;NFKB1;ZFP36;REL;CCL3;JARID2;GAPDH;PICALM
positive regulation of ERK1 and ERK2 cascade (GO:0070374)	10/172	5.92669e-05	0.00210212	0	0	5.08092	49.4549	CD74;CCL3L1;FBXW7;GPR183;CCL4;CCL3;TNF;HLA-DRB1;CD44;ICAM1
positive regulation of DNA-binding transcription factor activity (GO:0051091)	12/246	6.13117e-05	0.00214119	0	0	4.2412	41.1377	NFKBIA;SLCO3A1;RIPK2;IL1B;CTNNB1;NLRP3;CFLAR;TNF;S100A9;S100A8;NFKB1;TLR2
regulation of calcidiol 1-monooxygenase activity (GO:0060558)	3/7	6.35455e-05	0.00215296	0	0	60.4531	584.204	IL1B;TNF;NFKB1
positive regulation of podosome assembly (GO:0071803)	3/7	6.35455e-05	0.00215296	0	0	60.4531	584.204	ASAP1;LCP1;TNF
regulation of interleukin-8 production (GO:0032677)	7/81	6.59804e-05	0.00220258	0	0	7.72379	74.3503	CD74;TMSB4X;IL1B;BCL3;FFAR2;TNF;TLR2
regulation of interleukin-6 production (GO:0032675)	8/110	6.88723e-05	0.0022658	0	0	6.42157	61.5395	CD74;TYROBP;IL1B;SIRPA;TNFAIP3;TNF;EREG;TLR2
regulation of bone mineralization (GO:0030500)	6/57	7.31495e-05	0.00237213	0	0	9.57754	91.207	SRGN;CCL3;SGMS2;ATP2B1;SLC8A1;ACVR2A
negative regulation of nervous system development (GO:0051961)	4/19	7.72479e-05	0.00244455	0	0	21.5705	204.24	IL1B;TNF;B2M;TLR2
positive regulation of T cell mediated immunity (GO:0002711)	5/36	7.75363e-05	0.00244455	0	0	13.0897	123.891	IL1B;HLA-DRA;B2M;CD55;HLA-DRB1
regulation of erythrocyte differentiation (GO:0045646)	5/37	8.87508e-05	0.00275978	0	0	12.68	118.301	LYN;ZFP36;MAFB;FOXO3;ACVR2A
lipopolysaccharide-mediated signaling pathway (GO:0031663)	4/20	9.56227e-05	0.0029282	0	0	20.2213	187.15	LYN;IL1B;CCL3;TNF
regulation of interferon-gamma production (GO:0032649)	7/86	9.67467e-05	0.0029282	0	0	7.2331	66.8585	PDE4D;IL1B;PDE4B;LAPTM5;SIRPA;HLA-DRB1;HLA-DPA1
regulation of CD4-positive, alpha-beta T cell activation (GO:2000514)	3/8	0.000100741	0.00300898	0	0	48.36	445.055	HLA-DRA;CD55;HLA-DRB1
antigen receptor-mediated signaling pathway (GO:0050851)	10/185	0.00010882	0.00317344	0	0	4.70036	42.8946	RIPK2;PDE4D;NFKBIZ;PDE4B;HLA-DRA;NFKBID;NFKB1;HLA-DRB1;HLA-DPA1;HLA-DQB1
cellular response to organic cyclic compound (GO:0071407)	9/150	0.000109043	0.00317344	0	0	5.23751	47.7859	KCNQ1;IL1B;AQP9;NCOA4;CCL3;CTNNB1;AHR;TNF;ACTB
positive regulation of T cell cytokine production (GO:0002726)	4/21	0.000116976	0.00336122	0	0	19.0309	172.297	IL1B;NLRP3;B2M;CD55
toll-like receptor signaling pathway (GO:0002224)	7/91	0.000138294	0.00392409	0	0	6.80083	60.4331	TNIP1;RIPK2;UBE2D1;S100A9;BIRC2;S100A8;TLR2
regulation of lipid storage (GO:0010883)	4/22	0.000141584	0.00396786	0	0	17.9727	159.285	NFKBIA;FBXW7;TNF;NFKB1
apoptotic process (GO:0006915)	11/231	0.000153203	0.00424111	0	0	4.12068	36.195	NFKBIA;PPP1R15A;PLSCR1;IL1B;IRF1;NLRP3;AHR;CFLAR;BID;GAPDH;TLR2
cellular response to growth factor stimulus (GO:0071363)	9/158	0.000161817	0.00442561	0	0	4.95428	43.2462	MAP2K3;EHD1;NR4A1;ZFP36;CXCL8;CTNNB1;CD44;ACVR2A;LIMS1
positive regulation of MAPK cascade (GO:0043410)	12/274	0.000169616	0.00458368	0	0	3.78251	32.8396	CD74;CCL3L1;FBXW7;GPR183;PELI2;CCL4;LAPTM5;CCL3;TNF;HLA-DRB1;CD44;ICAM1
regulation of gene expression (GO:0010468)	28/1079	0.000182802	0.00488189	0	0	2.26463	19.4919	CEBPB;PID1;CXCL8;AHR;RBPJ;BACH1;TNF;SLC8A1;NFIL3;NFKBIZ;CCL3;SIRPA;LYN;CD74;FBXW7;SERPINB9;NFKB1;PLSCR1;TYROBP;MAFB;BCL6;IL1B;REL;NFKBID;TLR2;LIMS1;PICALM;NFE2L2
defense response to fungus (GO:0050832)	4/24	0.000201703	0.00526281	0	0	16.1738	137.618	CLEC4E;GAPDH;S100A9;S100A8
positive regulation of transcription from RNA polymerase II promoter in response to stress (GO:0036003)	4/24	0.000201703	0.00526281	0	0	16.1738	137.618	CEBPB;RBPJ;ATF3;NFE2L2
positive regulation of macromolecule biosynthetic process (GO:0010557)	8/129	0.00020948	0.00528682	0	0	5.40799	45.8104	YTHDF3;IL1B;NAMPT;BCL3;VIM;NFKB1;EREG;TLR2
regulation of podosome assembly (GO:0071801)	3/10	0.000211939	0.00528682	0	0	34.5394	292.176	ASAP1;LCP1;TNF
positive regulation by symbiont of entry into host (GO:0075294)	3/10	0.000211939	0.00528682	0	0	34.5394	292.176	CD74;LGALS1;HLA-DRB1
positive regulation of viral entry into host cell (GO:0046598)	3/10	0.000211939	0.00528682	0	0	34.5394	292.176	CD74;LGALS1;HLA-DRB1
positive regulation of protein phosphorylation (GO:0001934)	14/371	0.00023475	0.00579219	0	0	3.25038	27.1634	LYN;MAP2K3;CD74;RIPK2;PELI2;PLAUR;TNF;ACVR2A;EREG;SDCBP;SLCO3A1;IL1B;HLA-DRB1;CD44
regulation of heterotypic cell-cell adhesion (GO:0034114)	4/25	0.000237796	0.00580427	0	0	15.4028	128.523	IL1RN;IL1B;TNF;CD44
regulation of B cell proliferation (GO:0030888)	5/46	0.000254883	0.00602692	0	0	9.8921	81.8542	LYN;CD74;TYROBP;GPR183;AHR
regulation of fibroblast proliferation (GO:0048145)	5/46	0.000254883	0.00602692	0	0	9.8921	81.8542	CD74;FTH1;S100A6;CTNNB1;EREG
positive regulation of organelle assembly (GO:1902117)	5/46	0.000254883	0.00602692	0	0	9.8921	81.8542	SDCBP;CROCC;ASAP1;LCP1;TNF
negative regulation of cell development (GO:0010721)	4/26	0.00027831	0.00651304	0	0	14.7019	120.361	FBXW7;IL1B;TNF;B2M
response to molecule of bacterial origin (GO:0002237)	6/73	0.000290955	0.00668478	0	0	7.28445	59.3124	CXCL8;GCH1;IL1B;TNFAIP3;S100A9;S100A8
negative regulation of cell population proliferation (GO:0008285)	14/379	0.000291539	0.00668478	0	0	3.17782	25.8686	LYN;BTG2;CXCL8;CCL3L1;TNFAIP3;SOD2;EREG;FTH1;IL1B;ALDH1A2;IRF1;CTNNB1;B2M;S100A11
regulation of cytokine-mediated signaling pathway (GO:0001959)	6/74	0.000313385	0.00711384	0	0	7.17696	57.9042	CD74;IFNGR2;TNFAIP3;CFLAR;TNF;BIRC2
positive regulation of macromolecule metabolic process (GO:0010604)	14/384	0.000332719	0.00743035	0	0	3.13407	25.0983	CD74;PID1;CXCL8;LAPTM5;SERPINB9;RBPJ;TNF;PLSCR1;TYROBP;IL1B;CCL3;TLR2;LIMS1;NFE2L2
positive regulation of phosphorylation (GO:0042327)	11/253	0.000335632	0.00743035	0	0	3.74185	29.9329	LYN;CD74;SDCBP;SLCO3A1;IL1B;PELI2;PLAUR;TNF;HLA-DRB1;ACVR2A;EREG
positive regulation of immune response (GO:0050778)	6/75	0.000337148	0.00743035	0	0	7.07258	56.5452	CD74;PLSCR1;NLRP3;HLA-DRA;HLA-DRB1;EREG
regulation of cell cycle (GO:0051726)	12/296	0.000343774	0.00743753	0	0	3.48556	27.7992	PPP1R15A;SDCBP;NR4A1;JUN;CXCL8;GADD45B;DUSP1;IRF1;TP53BP2;PIM3;JUNB;BIRC2
regulation of interferon-beta production (GO:0032648)	5/49	0.000344027	0.00743753	0	0	9.21624	73.4976	RIPK2;IRF1;REL;SIRPA;TLR2
negative regulation of transcription by RNA polymerase II (GO:0000122)	20/684	0.000360267	0.00768616	0	0	2.52167	19.9934	JUN;CEBPB;IRF2BP2;UBE2D1;RBPJ;FOXO3;BACH1;TNF;HDAC9;ETS2;NFKB1;SDCBP;ZEB2;ZFP36;NFIL3;BCL6;TRPS1;LRRFIP1;MXD1;ATF3
positive regulation of interleukin-6 production (GO:0032755)	6/76	0.000362299	0.00768616	0	0	6.97119	55.233	CD74;TYROBP;IL1B;TNF;EREG;TLR2
regulation of B cell activation (GO:0050864)	4/28	0.000373822	0.00785719	0	0	13.4754	106.344	LAPTM5;TNFAIP3;AHR;SAMSN1
regulation of myoblast fusion (GO:1901739)	3/12	0.000381479	0.00787234	0	0	26.8612	211.437	CD53;EHD1;CFLAR
positive regulation of neuroinflammatory response (GO:0150078)	3/12	0.000381479	0.00787234	0	0	26.8612	211.437	IL1B;CCL3;TNF
regulation of intrinsic apoptotic signaling pathway (GO:2001242)	5/52	0.000454951	0.00930395	0	0	8.62665	66.3849	PLAUR;BID;S100A9;S100A8;MCL1
negative regulation of extrinsic apoptotic signaling pathway (GO:2001237)	6/80	0.000477924	0.0096865	0	0	6.59303	50.4107	IL1B;TNFAIP3;CFLAR;TNF;ICAM1;MCL1
negative regulation by host of viral transcription (GO:0043922)	3/13	0.00049139	0.0097847	0	0	24.1739	184.163	JUN;CCL4;CCL3
positive regulation of CD4-positive, alpha-beta T cell activation (GO:2000516)	3/13	0.00049139	0.0097847	0	0	24.1739	184.163	HLA-DRA;CD55;HLA-DRB1
positive regulation of chemokine production (GO:0032722)	5/53	0.000497318	0.00981662	0	0	8.4465	64.2465	CD74;IL1B;FFAR2;TNF;TLR2
activation of cysteine-type endopeptidase activity involved in apoptotic process (GO:0006919)	6/81	0.00051088	0.00999739	0	0	6.50479	49.3023	LAPTM5;CFLAR;BID;TNF;S100A9;S100A8
regulation of GTPase activity (GO:0043087)	9/189	0.000605899	0.0117225	0	0	4.09456	30.3358	SIPA1L1;CCL3L1;CCL4;CCL3;EVI5;CPEB2;S100A10;PICALM;LIMS1
antigen processing and presentation of endogenous peptide antigen (GO:0002483)	3/14	0.000619694	0.0117225	0	0	21.9751	162.315	HLA-DRA;B2M;HLA-DRB1
positive regulation of regulatory T cell differentiation (GO:0045591)	3/14	0.000619694	0.0117225	0	0	21.9751	162.315	BCL6;HLA-DRA;HLA-DRB1
positive regulation of T-helper cell differentiation (GO:0045624)	3/14	0.000619694	0.0117225	0	0	21.9751	162.315	NFKBIZ;NLRP3;NFKBID
positive regulation of interleukin-1 beta production (GO:0032731)	5/56	0.000642324	0.0120502	0	0	7.94844	58.4243	TYROBP;RIPK2;CCL3;NLRP3;TNF
regulation of protein localization to cell surface (GO:2000008)	4/33	0.000711687	0.0130749	0	0	11.1492	80.8082	TYROBP;CTNNB1;TNF;PICALM
positive regulation of cytokine production involved in immune response (GO:0002720)	4/33	0.000711687	0.0130749	0	0	11.1492	80.8082	LAPTM5;FFAR2;B2M;CD55
positive regulation of cysteine-type endopeptidase activity involved in apoptotic process (GO:0043280)	7/119	0.000714222	0.0130749	0	0	5.09336	36.8979	LAPTM5;NLRP3;CFLAR;BID;TNF;S100A9;S100A8
regulation of phagocytosis (GO:0050764)	5/58	0.000755195	0.0136055	0	0	7.64772	54.9759	PLSCR1;IL1B;SIRPA;TNF;TLR2
regulation of tumor necrosis factor-mediated signaling pathway (GO:0010803)	5/58	0.000755195	0.0136055	0	0	7.64772	54.9759	LAPTM5;TNFAIP3;CFLAR;TNF;BIRC2
positive regulation of acute inflammatory response (GO:0002675)	3/15	0.000767546	0.013612	0	0	20.1429	144.471	IL1B;FFAR2;TNF
positive regulation of heterotypic cell-cell adhesion (GO:0034116)	3/15	0.000767546	0.013612	0	0	20.1429	144.471	IL1B;TNF;CD44
positive regulation of apoptotic signaling pathway (GO:2001235)	5/59	0.000816883	0.0143746	0	0	7.50572	53.3658	G0S2;BID;TNF;S100A9;S100A8
regulation of type I interferon production (GO:0032479)	6/89	0.000842615	0.0147134	0	0	5.87544	41.5922	IRF1;TNFAIP3;CTNNB1;LRRFIP1;GAPDH;NFKB1
cellular response to organic substance (GO:0071310)	7/123	0.000868586	0.0150511	0	0	4.91673	34.6563	NFAT5;PID1;IL1B;CCL3;CTNNB1;TNF;ACVR2A
cellular response to chemokine (GO:1990869)	5/60	0.00088225	0.015058	0	0	7.36887	51.8255	CXCL8;CCL3L1;DUSP1;CCL4;CCL3
response to organic cyclic compound (GO:0014070)	5/60	0.00088225	0.015058	0	0	7.36887	51.8255	KYNU;IL1B;CCL3;CTNNB1;TNF
regulation of leukocyte activation (GO:0002694)	3/16	0.000936054	0.0157396	0	0	18.5925	129.661	LYN;CD74;PLSCR1
positive regulation of syncytium formation by plasma membrane fusion (GO:0060143)	3/16	0.000936054	0.0157396	0	0	18.5925	129.661	CD53;EHD1;TYROBP
pattern recognition receptor signaling pathway (GO:0002221)	5/61	0.000951434	0.0157646	0	0	7.23692	50.3512	FFAR2;CLEC4E;S100A9;S100A8;TLR2
positive regulation of interleukin-8 production (GO:0032757)	5/61	0.000951434	0.0157646	0	0	7.23692	50.3512	CD74;IL1B;FFAR2;TNF;TLR2
regulation of cardiac muscle contraction (GO:0055117)	4/36	0.000995115	0.0162512	0	0	10.1025	69.8348	PDE4D;KCNQ1;PDE4B;SLC8A1
regulation of osteoclast differentiation (GO:0045670)	4/36	0.000995115	0.0162512	0	0	10.1025	69.8348	CEBPB;MAFB;CCL3;TNF
regulation of neurogenesis (GO:0050767)	5/62	0.00102457	0.0164949	0	0	7.10959	48.9388	IL1B;NUMB;CTNNB1;TNF;B2M
positive regulation of interleukin-1 production (GO:0032732)	5/62	0.00102457	0.0164949	0	0	7.10959	48.9388	TYROBP;RIPK2;CCL3;NLRP3;TNF
interleukin-1-mediated signaling pathway (GO:0070498)	6/94	0.00112162	0.0178786	0	0	5.5402	37.6344	NFKBIA;IL1RN;RIPK2;IL1B;PELI2;NFKB1
negative regulation of phagocytosis (GO:0050765)	3/17	0.00112627	0.0178786	0	0	17.2636	117.2	PLSCR1;SIRPA;TLR2
regulation of innate immune response (GO:0045088)	5/64	0.00118326	0.0185241	0	0	6.86789	46.2861	PLSCR1;IRF1;TNFAIP3;BIRC2;EREG
negative regulation of intrinsic apoptotic signaling pathway (GO:2001243)	5/64	0.00118326	0.0185241	0	0	6.86789	46.2861	PLAUR;SOD2;TPT1;MCL1;NFE2L2
regulation of adaptive immune response (GO:0002819)	3/18	0.00133921	0.0206807	0	0	16.1118	106.591	IRF1;AHR;SAMSN1
negative regulation of lymphocyte proliferation (GO:0050672)	4/39	0.00134972	0.0206807	0	0	9.23513	61.0244	LYN;CEBPB;TYROBP;HLA-DRB1
negative regulation of cellular macromolecule biosynthetic process (GO:2000113)	16/547	0.00138474	0.0206807	0	0	2.4964	16.4319	JUN;BTG2;AHR;RBPJ;TNF;HDAC9;EREG;NFIL3;BCL6;IRF1;BCL3;CTNNB1;JARID2;GAPDH;S100A11;LIMS1
regulation of cell population proliferation (GO:0042127)	20/764	0.00140632	0.0206807	0	0	2.24109	14.7167	LYN;JUN;BTG2;CXCL8;CCL3L1;GAB2;SOD2;EREG;SDCBP;BCL6;FTH1;IL1B;ALDH1A2;IRF1;NAMPT;CTNNB1;JUNB;S100A11;BIRC2;LIMS1
positive regulation of GTPase activity (GO:0043547)	9/214	0.00145351	0.0206807	0	0	3.59063	23.4604	SIPA1L1;CCL3L1;CCL4;CCL3;EVI5;ARHGAP24;S100A10;LIMS1;PICALM
positive regulation of protein modification process (GO:0031401)	9/214	0.00145351	0.0206807	0	0	3.59063	23.4604	LYN;CD74;SLCO3A1;IL1B;PELI2;PLAUR;TNF;HLA-DRB1;ACVR2A
cellular response to DNA damage stimulus (GO:0006974)	12/350	0.00148249	0.0206807	0	0	2.92057	19.0247	LYN;PPP1R15A;UVRAG;BTG2;BCL6;BCL2A1;BCL3;UBE2E2;BID;BACH1;TANK;MCL1
regulation of fever generation (GO:0031620)	2/5	0.00149411	0.0206807	0	0	53.5203	348.215	IL1B;TNF
regulation of germinal center formation (GO:0002634)	2/5	0.00149411	0.0206807	0	0	53.5203	348.215	BCL6;TNFAIP3
chronic inflammatory response (GO:0002544)	2/5	0.00149411	0.0206807	0	0	53.5203	348.215	S100A9;TNF
intracellular sequestering of iron ion (GO:0006880)	2/5	0.00149411	0.0206807	0	0	53.5203	348.215	FTH1;FTL
p38MAPK cascade (GO:0038066)	2/5	0.00149411	0.0206807	0	0	53.5203	348.215	MAP2K3;ZFP36
positive regulation of CD4-positive, CD25-positive, alpha-beta regulatory T cell differentiation (GO:0032831)	2/5	0.00149411	0.0206807	0	0	53.5203	348.215	HLA-DRA;HLA-DRB1
positive regulation of glial cell proliferation (GO:0060252)	2/5	0.00149411	0.0206807	0	0	53.5203	348.215	IL1B;TNF
positive regulation of heat generation (GO:0031652)	2/5	0.00149411	0.0206807	0	0	53.5203	348.215	IL1B;TNF
positive regulation of natural killer cell chemotaxis (GO:2000503)	2/5	0.00149411	0.0206807	0	0	53.5203	348.215	CCL4;CCL3
positive regulation of oxidative stress-induced neuron death (GO:1903223)	2/5	0.00149411	0.0206807	0	0	53.5203	348.215	FBXW7;MCL1
positive regulation of prostaglandin biosynthetic process (GO:0031394)	2/5	0.00149411	0.0206807	0	0	53.5203	348.215	CD74;IL1B
positive regulation of transcription from RNA polymerase II promoter in response to hypoxia (GO:0061419)	2/5	0.00149411	0.0206807	0	0	53.5203	348.215	RBPJ;NFE2L2
regulation of translational initiation (GO:0006446)	5/68	0.00155423	0.0213824	0	0	6.43053	41.5848	CEBPB;YTHDF3;EIF1B;ATF3;EIF1
response to fatty acid (GO:0070542)	3/19	0.00157583	0.021549	0	0	15.1041	97.4662	PID1;FFAR2;FOXO3
positive regulation of biomineral tissue development (GO:0070169)	4/41	0.00162998	0.022156	0	0	8.73505	56.0719	CEBPB;ATP2B1;SLC8A1;ACVR2A
regulation of translation (GO:0006417)	8/178	0.00174594	0.023591	0	0	3.83961	24.3833	BTG2;YTHDF3;BCL3;VIM;FOXO3;EIF1B;GAPDH;EIF1
regulation of chemokine production (GO:0032642)	4/42	0.00178422	0.0239656	0	0	8.50475	53.8246	CD74;FFAR2;TNF;TLR2
cortical actin cytoskeleton organization (GO:0030866)	3/20	0.00183705	0.0241046	0	0	14.2149	89.548	PLEK;LCP1;TNF
regulation of programmed necrotic cell death (GO:0062098)	3/20	0.00183705	0.0241046	0	0	14.2149	89.548	SDCBP;CFLAR;BIRC2
negative regulation of osteoclast differentiation (GO:0045671)	3/20	0.00183705	0.0241046	0	0	14.2149	89.548	MAFB;FBXW7;CCL3
positive regulation of alpha-beta T cell activation (GO:0046635)	3/20	0.00183705	0.0241046	0	0	14.2149	89.548	HLA-DRA;CD55;HLA-DRB1
positive regulation of cellular biosynthetic process (GO:0031328)	8/180	0.00187282	0.0244327	0	0	3.79457	23.8311	ZEB2;CXCL8;YTHDF3;IL1B;BCL3;VIM;TNF;EREG
regulation of endopeptidase activity (GO:0052548)	5/71	0.00188387	0.0244365	0	0	6.1373	38.508	SERPINB1;SERPINB9;GAPDH;BIRC2;PICALM
extrinsic apoptotic signaling pathway (GO:0097191)	5/72	0.00200433	0.0258513	0	0	6.04539	37.5567	BCL2A1;G0S2;BID;TNF;MCL1
regulation of endothelial cell apoptotic process (GO:2000351)	4/44	0.00212252	0.0264182	0	0	8.07869	49.7255	TNFAIP3;TNF;ICAM1;NFE2L2
lymphocyte chemotaxis (GO:0048247)	4/44	0.00212252	0.0264182	0	0	8.07869	49.7255	CCL3L1;GPR183;CCL4;CCL3
purinergic nucleotide receptor signaling pathway (GO:0035590)	3/21	0.00212373	0.0264182	0	0	13.4245	82.6221	ENTPD1;IL1B;NLRP3
negative regulation of protein localization to cell periphery (GO:1904376)	3/21	0.00212373	0.0264182	0	0	13.4245	82.6221	PID1;NUMB;PICALM
negative regulation of protein localization to plasma membrane (GO:1903077)	3/21	0.00212373	0.0264182	0	0	13.4245	82.6221	PID1;NUMB;PICALM
regulation of relaxation of cardiac muscle (GO:1901897)	2/6	0.00222285	0.0264182	0	0	40.1382	245.203	PDE4D;PDE4B
regulation of T-helper cell differentiation (GO:0045622)	2/6	0.00222285	0.0264182	0	0	40.1382	245.203	HLA-DRA;HLA-DRB1
regulation of type 2 immune response (GO:0002828)	2/6	0.00222285	0.0264182	0	0	40.1382	245.203	CD74;NLRP3
regulation of vitamin D biosynthetic process (GO:0060556)	2/6	0.00222285	0.0264182	0	0	40.1382	245.203	TNF;NFKB1
negative regulation of cytosolic calcium ion concentration (GO:0051481)	2/6	0.00222285	0.0264182	0	0	40.1382	245.203	ATP2B1;SLC8A1
negative regulation of erythrocyte differentiation (GO:0045647)	2/6	0.00222285	0.0264182	0	0	40.1382	245.203	ZFP36;MAFB
negative regulation of relaxation of muscle (GO:1901078)	2/6	0.00222285	0.0264182	0	0	40.1382	245.203	PDE4D;PDE4B
negative regulation of toll-like receptor 2 signaling pathway (GO:0034136)	2/6	0.00222285	0.0264182	0	0	40.1382	245.203	LYN;TNFAIP3
peptide antigen assembly with MHC protein complex (GO:0002501)	2/6	0.00222285	0.0264182	0	0	40.1382	245.203	HLA-DRA;HLA-DRB1
positive regulation of fever generation (GO:0031622)	2/6	0.00222285	0.0264182	0	0	40.1382	245.203	IL1B;TNF
regulation of protein ubiquitination (GO:0031396)	6/109	0.0023927	0.0282209	0	0	4.72976	28.5457	FBXW7;RIPK2;LAPTM5;UBE2D1;TNFAIP3;BIRC2
negative regulation of interleukin-2 production (GO:0032703)	3/22	0.0024367	0.0282209	0	0	12.7173	76.5214	ZFP36;LAPTM5;TNFAIP3
negative regulation of lymphocyte activation (GO:0051250)	3/22	0.0024367	0.0282209	0	0	12.7173	76.5214	LAPTM5;TNFAIP3;SAMSN1
osteoclast differentiation (GO:0030316)	3/22	0.0024367	0.0282209	0	0	12.7173	76.5214	TYROBP;GPR183;GAB2
positive regulation of amyloid precursor protein catabolic process (GO:1902993)	3/22	0.0024367	0.0282209	0	0	12.7173	76.5214	LYN;TNF;PICALM
positive regulation of hydrolase activity (GO:0051345)	7/149	0.00261654	0.03015	0	0	4.01116	23.85	CCL3L1;CCL4;CCL3;EVI5;S100A10;PICALM;LIMS1
regulation of DNA binding (GO:0051101)	4/47	0.00270921	0.0307495	0	0	7.51392	44.4155	NFKBIA;JUN;BCL3;PLAUR
epithelial to mesenchymal transition (GO:0001837)	4/47	0.00270921	0.0307495	0	0	7.51392	44.4155	CTNNB1;S100A4;RBPJ;LIMS1
positive regulation of cell-cell adhesion (GO:0022409)	4/47	0.00270921	0.0307495	0	0	7.51392	44.4155	IL1B;PLAUR;TNF;CD44
regulation of interleukin-4 production (GO:0032673)	3/23	0.00277675	0.0308981	0	0	12.0808	71.1134	CEBPB;NLRP3;HLA-DRB1
regulation of necroptotic process (GO:0060544)	3/23	0.00277675	0.0308981	0	0	12.0808	71.1134	SDCBP;CFLAR;BIRC2
negative regulation of extrinsic apoptotic signaling pathway in absence of ligand (GO:2001240)	3/23	0.00277675	0.0308981	0	0	12.0808	71.1134	IL1B;TNF;MCL1
negative regulation of signal transduction in absence of ligand (GO:1901099)	3/23	0.00277675	0.0308981	0	0	12.0808	71.1134	IL1B;TNF;MCL1
regulation of programmed cell death (GO:0043067)	8/194	0.00297763	0.0312918	0	0	3.50645	20.3957	LGALS1;BCL6;BCL3;TP53BP2;BID;TNF;BIRC2;TPT1
negative regulation of macromolecule metabolic process (GO:0010605)	8/194	0.00297763	0.0312918	0	0	3.50645	20.3957	SDCBP;CXCL8;FBXW7;REL;CCL3;TNF;NFKB1;PICALM
response to lipid (GO:0033993)	6/114	0.00299436	0.0312918	0	0	4.50964	26.2056	GCH1;IL1B;CTNNB1;FOXO3;S100A9;S100A8
regulation of I-kappaB phosphorylation (GO:1903719)	2/7	0.00308658	0.0312918	0	0	32.1089	185.612	SIRPA;TNF
regulation of natural killer cell chemotaxis (GO:2000501)	2/7	0.00308658	0.0312918	0	0	32.1089	185.612	CCL4;CCL3
regulation of oxidative stress-induced neuron intrinsic apoptotic signaling pathway (GO:1903376)	2/7	0.00308658	0.0312918	0	0	32.1089	185.612	FBXW7;MCL1
regulation of prostaglandin biosynthetic process (GO:0031392)	2/7	0.00308658	0.0312918	0	0	32.1089	185.612	CD74;IL1B
regulation of protein deubiquitination (GO:0090085)	2/7	0.00308658	0.0312918	0	0	32.1089	185.612	TNIP1;TANK
regulation of T cell mediated immune response to tumor cell (GO:0002840)	2/7	0.00308658	0.0312918	0	0	32.1089	185.612	AHR;HLA-DRB1
response to host defenses (GO:0052200)	2/7	0.00308658	0.0312918	0	0	32.1089	185.612	B2M;TLR2
modulation by symbiont of host defense response (GO:0052031)	2/7	0.00308658	0.0312918	0	0	32.1089	185.612	B2M;TLR2
positive regulation of aspartic-type endopeptidase activity involved in amyloid precursor protein catabolic process (GO:1902961)	2/7	0.00308658	0.0312918	0	0	32.1089	185.612	LYN;PICALM
positive regulation of chemokine (C-X-C motif) ligand 2 production (GO:2000343)	2/7	0.00308658	0.0312918	0	0	32.1089	185.612	CD74;TNF
positive regulation of gliogenesis (GO:0014015)	2/7	0.00308658	0.0312918	0	0	32.1089	185.612	IL1B;TNF
positive regulation of protein deubiquitination (GO:1903003)	2/7	0.00308658	0.0312918	0	0	32.1089	185.612	TNIP1;TANK
positive regulation of T-helper 17 cell differentiation (GO:2000321)	2/7	0.00308658	0.0312918	0	0	32.1089	185.612	NFKBIZ;NFKBID
positive regulation of unsaturated fatty acid biosynthetic process (GO:2001280)	2/7	0.00308658	0.0312918	0	0	32.1089	185.612	CD74;IL1B
regulation of cytokine production involved in immune response (GO:0002718)	3/24	0.00314461	0.0312918	0	0	11.505	66.2923	LAPTM5;FFAR2;TNF
lymphocyte activation involved in immune response (GO:0002285)	3/24	0.00314461	0.0312918	0	0	11.505	66.2923	CD74;GPR183;LCP1
wound healing, spreading of cells (GO:0044319)	3/24	0.00314461	0.0312918	0	0	11.505	66.2923	LCP1;ARHGAP24;CD44
negative regulation of ossification (GO:0030279)	3/24	0.00314461	0.0312918	0	0	11.505	66.2923	SRGN;CCL3;RBPJ
positive regulation of viral life cycle (GO:1903902)	3/24	0.00314461	0.0312918	0	0	11.505	66.2923	CD74;LGALS1;HLA-DRB1
protein kinase B signaling (GO:0043491)	3/24	0.00314461	0.0312918	0	0	11.505	66.2923	IL1B;CCL3;TNF
regulation of smooth muscle cell proliferation (GO:0048660)	4/49	0.00315675	0.0312918	0	0	7.17923	41.3396	TNFAIP3;CTNNB1;TNF;EREG
negative regulation of catabolic process (GO:0009895)	4/49	0.00315675	0.0312918	0	0	7.17923	41.3396	CST3;IL1B;TNF;AZIN1
regulation of protein localization to plasma membrane (GO:1903076)	5/80	0.00317949	0.0313802	0	0	5.39835	31.0461	PID1;NUMB;TNF;ACTB;PICALM
tumor necrosis factor-mediated signaling pathway (GO:0033209)	6/116	0.00326424	0.0320772	0	0	4.4272	25.3445	NFKBIA;TMSB4X;FOXO3;TNF;BIRC2;LIMS1
positive regulation of cellular amide metabolic process (GO:0034250)	5/81	0.00335506	0.0328275	0	0	5.32705	30.3497	YTHDF3;BCL3;VIM;TNF;PICALM
ephrin receptor signaling pathway (GO:0048013)	5/82	0.0035375	0.0342045	0	0	5.2576	29.6757	ACTR3;LYN;SDCBP;SIPA1L1;ACTB
positive regulation of protein ubiquitination (GO:0031398)	5/82	0.0035375	0.0342045	0	0	5.2576	29.6757	FBXW7;RIPK2;LAPTM5;UBE2D1;BIRC2
negative regulation of cell junction assembly (GO:1901889)	3/25	0.003541	0.0342045	0	0	10.9814	61.9721	IL1B;TNF;TLR2
mesenchymal cell differentiation (GO:0048762)	4/51	0.00365221	0.0349811	0	0	6.87304	38.5744	CTNNB1;S100A4;RBPJ;LIMS1
negative regulation of transport (GO:0051051)	4/51	0.00365221	0.0349811	0	0	6.87304	38.5744	PLSCR1;MCTP1;SIRPA;TLR2
negative regulation of cellular biosynthetic process (GO:0031327)	4/52	0.00391865	0.0369156	0	0	6.72951	37.295	FBXW7;PLEK;SIRPA;NFKB1
cellular response to drug (GO:0035690)	3/26	0.00396656	0.0369156	0	0	10.5035	58.0826	IL1B;KCNQ1;PDE4B
negative regulation of interleukin-1 beta production (GO:0032691)	3/26	0.00396656	0.0369156	0	0	10.5035	58.0826	SERPINB1;TNFAIP3;NLRP3
negative regulation of intrinsic apoptotic signaling pathway in response to DNA damage (GO:1902230)	3/26	0.00396656	0.0369156	0	0	10.5035	58.0826	CD74;CD44;TPT1
negative regulation of protein localization to membrane (GO:1905476)	3/26	0.00396656	0.0369156	0	0	10.5035	58.0826	PID1;NUMB;PICALM
positive regulation of interleukin-2 production (GO:0032743)	3/26	0.00396656	0.0369156	0	0	10.5035	58.0826	PDE4D;IL1B;PDE4B
antigen processing and presentation of exogenous peptide antigen via MHC class I, TAP-independent (GO:0002480)	2/8	0.00408186	0.0369156	0	0	26.7561	147.191	HLA-C;B2M
cellular response to epinephrine stimulus (GO:0071872)	2/8	0.00408186	0.0369156	0	0	26.7561	147.191	KCNQ1;PDE4B
cytoplasmic sequestering of NF-kappaB (GO:0007253)	2/8	0.00408186	0.0369156	0	0	26.7561	147.191	NFKBIA;TMSB4X
regulation of osteoclast development (GO:2001204)	2/8	0.00408186	0.0369156	0	0	26.7561	147.191	TYROBP;FBXW7
regulation of vascular wound healing (GO:0061043)	2/8	0.00408186	0.0369156	0	0	26.7561	147.191	TNFAIP3;TNF
response to epinephrine (GO:0071871)	2/8	0.00408186	0.0369156	0	0	26.7561	147.191	KCNQ1;PDE4B
positive regulation of aspartic-type peptidase activity (GO:1905247)	2/8	0.00408186	0.0369156	0	0	26.7561	147.191	LYN;PICALM
positive regulation of CD4-positive, alpha-beta T cell differentiation (GO:0043372)	2/8	0.00408186	0.0369156	0	0	26.7561	147.191	HLA-DRA;HLA-DRB1
regulation of transcription, DNA-templated (GO:0006355)	42/2244	0.0042767	0.0385243	0	0	1.62496	8.86345	NFAT5;CEBPB;AHR;RBPJ;FOXO3;BACH1;TNF;HDAC9;ETS2;NFIL3;TRPS1;LRRFIP1;CCNL1;JARID2;JUNB;ZNF267;MAP2K3;CD74;JUN;IRF2BP2;SOD2;NFKB1;EREG;MED13L;NR4A1;ZEB2;KLF6;MAFB;BCL6;MTF1;IL1B;IRF1;BCL3;REL;CTNNB1;MXD1;ATF3;HLA-DRB1;LIMS1;PICALM;NFE2L2;CREB5
regulation of toll-like receptor signaling pathway (GO:0034121)	3/27	0.00442194	0.039364	0	0	10.0653	54.5658	IRF1;BIRC2;TLR2
response to glucocorticoid (GO:0051384)	3/27	0.00442194	0.039364	0	0	10.0653	54.5658	IL1RN;ZFP36;TNF
negative regulation of endothelial cell apoptotic process (GO:2000352)	3/27	0.00442194	0.039364	0	0	10.0653	54.5658	TNFAIP3;ICAM1;NFE2L2
regulation of tumor necrosis factor production (GO:0032680)	6/124	0.00452804	0.040151	0	0	4.12537	22.2665	ZFP36;TYROBP;CCL3;SIRPA;TNFAIP3;TLR2
innate immune response (GO:0045087)	10/302	0.00460181	0.0406464	0	0	2.80016	15.0685	LYN;CD74;TYROBP;GCH1;RIPK2;KYNU;REL;CLEC4E;B2M;TLR2
platelet degranulation (GO:0002576)	6/125	0.00470819	0.0414248	0	0	4.09049	21.9187	LYN;SRGN;APLP2;TMSB4X;PLEK;ANXA5
regulation of MAPK cascade (GO:0043408)	7/166	0.00474411	0.0415797	0	0	3.57919	19.1517	LYN;CD74;DUSP1;IL1B;PELI2;LAPTM5;HLA-DRB1
regulation of calcium-mediated signaling (GO:0050848)	3/28	0.00490772	0.042199	0	0	9.6622	51.3734	PLEK;CCL4;CCL3
regulation of extrinsic apoptotic signaling pathway in absence of ligand (GO:2001239)	3/28	0.00490772	0.042199	0	0	9.6622	51.3734	IL1B;TNF;MCL1
T cell activation involved in immune response (GO:0002286)	3/28	0.00490772	0.042199	0	0	9.6622	51.3734	CD74;LCP1;ICAM1
positive regulation of fibroblast proliferation (GO:0048146)	3/28	0.00490772	0.042199	0	0	9.6622	51.3734	CD74;S100A6;EREG
positive regulation of monooxygenase activity (GO:0032770)	3/28	0.00490772	0.042199	0	0	9.6622	51.3734	GCH1;IL1B;TNF
chemokine-mediated signaling pathway (GO:0070098)	4/56	0.00511575	0.0423516	0	0	6.21059	32.7636	CXCL8;CCL3L1;CCL4;CCL3
positive regulation of establishment of protein localization to mitochondrion (GO:1903749)	4/56	0.00511575	0.0423516	0	0	6.21059	32.7636	FBXW7;TP53BP2;TOMM7;BID
regulation of cell migration (GO:0030334)	12/408	0.00513234	0.0423516	0	0	2.48536	13.1033	CD74;SDCBP;CLIC4;MCTP1;YTHDF3;TMSB4X;IL1B;NUMB;CCL3;FOXO3;SOD2;TMSB10
regulation of aspartic-type endopeptidase activity involved in amyloid precursor protein catabolic process (GO:1902959)	2/9	0.00520533	0.0423516	0	0	22.9326	120.581	LYN;PICALM
regulation of cell adhesion molecule production (GO:0060353)	2/9	0.00520533	0.0423516	0	0	22.9326	120.581	CXCL8;IL1B
regulation of endothelial cell development (GO:1901550)	2/9	0.00520533	0.0423516	0	0	22.9326	120.581	IL1B;TNF
regulation of glial cell proliferation (GO:0060251)	2/9	0.00520533	0.0423516	0	0	22.9326	120.581	IL1B;TNF
cellular response to muramyl dipeptide (GO:0071225)	2/9	0.00520533	0.0423516	0	0	22.9326	120.581	RIPK2;VIM
regulation of tumor necrosis factor superfamily cytokine production (GO:1903555)	2/9	0.00520533	0.0423516	0	0	22.9326	120.581	ZFP36;SIRPA
negative regulation of leukocyte proliferation (GO:0070664)	2/9	0.00520533	0.0423516	0	0	22.9326	120.581	LYN;TNFAIP3
negative regulation of lipid localization (GO:1905953)	2/9	0.00520533	0.0423516	0	0	22.9326	120.581	NFKBIA;TNF
peptidyl-cysteine modification (GO:0018198)	2/9	0.00520533	0.0423516	0	0	22.9326	120.581	S100A9;S100A8
positive regulation of ATP biosynthetic process (GO:2001171)	2/9	0.00520533	0.0423516	0	0	22.9326	120.581	PID1;TMSB4X
positive regulation of macrophage cytokine production (GO:0060907)	2/9	0.00520533	0.0423516	0	0	22.9326	120.581	CD74;LAPTM5
positive regulation of memory T cell differentiation (GO:0043382)	2/9	0.00520533	0.0423516	0	0	22.9326	120.581	HLA-DRA;HLA-DRB1
regulation of response to biotic stimulus (GO:0002831)	3/29	0.00542445	0.0434027	0	0	9.29011	48.465	IRF1;CD55;BIRC2
transition metal ion homeostasis (GO:0055076)	3/29	0.00542445	0.0434027	0	0	9.29011	48.465	B2M;FTL;PICALM
positive regulation of extrinsic apoptotic signaling pathway (GO:2001238)	3/29	0.00542445	0.0434027	0	0	9.29011	48.465	G0S2;BID;TNF
negative regulation of nucleic acid-templated transcription (GO:1903507)	13/464	0.00544738	0.0434027	0	0	2.36744	12.3406	JUN;AHR;RBPJ;TNF;HDAC9;EREG;NFIL3;BCL6;IRF1;BCL3;CTNNB1;JARID2;LIMS1
positive regulation of interferon-gamma production (GO:0032729)	4/57	0.00544924	0.0434027	0	0	6.0931	31.759	PDE4D;IL1B;PDE4B;HLA-DPA1
positive regulation of proteolysis (GO:0045862)	4/57	0.00544924	0.0434027	0	0	6.0931	31.759	TNIP1;IL1B;TNF;TANK
positive regulation of apoptotic process (GO:0043065)	10/310	0.00551063	0.0436031	0	0	2.72437	14.1697	JUN;PLEKHG2;GADD45B;BCL6;TP53BP2;CCL3;CTNNB1;BID;FOXO3;TNF
positive regulation of transport (GO:0051050)	5/91	0.00551281	0.0436031	0	0	4.70523	24.4704	IL1B;SIRPA;BID;TNF;ACTB
regulation of calcium ion transport (GO:0051924)	4/58	0.00579694	0.0455331	0	0	5.97996	30.7993	CCL4;CCL3;CTNNB1;ATP2B1
fat cell differentiation (GO:0045444)	4/58	0.00579694	0.0455331	0	0	5.97996	30.7993	NR4A1;PID1;MAFB;FFAR2
TRIF-dependent toll-like receptor signaling pathway (GO:0035666)	3/30	0.00597264	0.0465907	0	0	8.94558	45.8064	UBE2D1;TANK;BIRC2
negative regulation of interleukin-1 production (GO:0032692)	3/30	0.00597264	0.0465907	0	0	8.94558	45.8064	SERPINB1;TNFAIP3;NLRP3
protein polyubiquitination (GO:0000209)	10/314	0.00601483	0.0467591	0	0	2.68797	13.745	RNF144B;FBXW7;PELI2;CTNNB1;RNF19B;UBE2D1;UBE2E2;TNFAIP3;BIRC2;UBE2J1
regulation of epithelial cell proliferation (GO:0050678)	5/93	0.0060397	0.0467922	0	0	4.59783	23.4922	NR4A1;ZFP36;B2M;EREG;LIMS1
protein deubiquitination (GO:0016579)	9/267	0.00628715	0.0472576	0	0	2.84529	14.4235	NFKBIA;TNIP1;USP12;UBE2D1;NLRP3;TNFAIP3;OTUD1;ACTB;BIRC2
negative regulation of MAPK cascade (GO:0043409)	5/94	0.006316	0.0472576	0	0	4.54594	23.0237	LYN;TNIP1;DUSP1;IL1B;SIRPA
regulation of cell adhesion (GO:0030155)	6/133	0.00634478	0.0472576	0	0	3.83126	19.3867	PPP1CB;LYN;CXCL8;DUSP1;TNF;CYTH1
adherens junction assembly (GO:0034333)	2/10	0.00645368	0.0472576	0	0	20.065	101.19	CTNNB1;ACTB
regulation of actin filament-based movement (GO:1903115)	2/10	0.00645368	0.0472576	0	0	20.065	101.19	PDE4D;PDE4B
B cell homeostasis (GO:0001782)	2/10	0.00645368	0.0472576	0	0	20.065	101.19	LYN;TNFAIP3
regulation of epithelial cell apoptotic process (GO:1904035)	2/10	0.00645368	0.0472576	0	0	20.065	101.19	ZFP36;TNF
regulation of mast cell activation (GO:0033003)	2/10	0.00645368	0.0472576	0	0	20.065	101.19	LYN;PLSCR1
regulation of memory T cell differentiation (GO:0043380)	2/10	0.00645368	0.0472576	0	0	20.065	101.19	HLA-DRA;HLA-DRB1
endothelial tube morphogenesis (GO:0061154)	2/10	0.00645368	0.0472576	0	0	20.065	101.19	CTNNB1;RBPJ
regulation of T-helper 17 cell differentiation (GO:2000319)	2/10	0.00645368	0.0472576	0	0	20.065	101.19	NFKBIZ;NFKBID
sequestering of actin monomers (GO:0042989)	2/10	0.00645368	0.0472576	0	0	20.065	101.19	TMSB4X;TMSB10
modulation by symbiont of host process (GO:0044003)	2/10	0.00645368	0.0472576	0	0	20.065	101.19	B2M;TLR2
negative regulation of interferon-beta production (GO:0032688)	2/10	0.00645368	0.0472576	0	0	20.065	101.19	REL;SIRPA
negative regulation of toll-like receptor 4 signaling pathway (GO:0034144)	2/10	0.00645368	0.0472576	0	0	20.065	101.19	LYN;TNFAIP3
positive regulation of monocyte differentiation (GO:0045657)	2/10	0.00645368	0.0472576	0	0	20.065	101.19	CD74;HLA-DRB1
positive regulation of myoblast fusion (GO:1901741)	2/10	0.00645368	0.0472576	0	0	20.065	101.19	CD53;EHD1
cellular response to cAMP (GO:0071320)	3/31	0.00655278	0.047372	0	0	8.62566	43.3686	KCNQ1;AQP9;AHR
MyD88-independent toll-like receptor signaling pathway (GO:0002756)	3/31	0.00655278	0.047372	0	0	8.62566	43.3686	UBE2D1;TANK;BIRC2
negative regulation of interleukin-6 production (GO:0032715)	3/31	0.00655278	0.047372	0	0	8.62566	43.3686	TNFAIP3;SIRPA;TNF
negative regulation of response to DNA damage stimulus (GO:2001021)	3/31	0.00655278	0.047372	0	0	8.62566	43.3686	CD74;CD44;TPT1
regulation of DNA-templated transcription, initiation (GO:2000142)	4/61	0.00692796	0.0497673	0	0	5.66437	28.1643	CEBPB;JUN;CTNNB1;NFKB1
iron ion homeostasis (GO:0055072)	4/61	0.00692796	0.0497673	0	0	5.66437	28.1643	FTH1;B2M;FTL;PICALM
modulation by host of symbiont process (GO:0051851)	3/32	0.00716533	0.0511487	0	0	8.3278	41.1268	JUN;CCL4;CCL3
positive regulation of immune effector process (GO:0002699)	3/32	0.00716533	0.0511487	0	0	8.3278	41.1268	IL1B;HLA-DRA;HLA-DRB1
calcium ion homeostasis (GO:0055074)	5/97	0.00719799	0.0512208	0	0	4.39703	21.6947	CCL3;TMTC2;ATP2B1;SLC8A1;TPT1
stress-activated MAPK cascade (GO:0051403)	4/62	0.00733509	0.0520333	0	0	5.56642	27.3594	MAP2K3;ZFP36;RIPK2;NFKB1
antigen processing and presentation of exogenous peptide antigen via MHC class II (GO:0019886)	5/98	0.00751015	0.0529442	0	0	4.34953	21.2757	CD74;HLA-DRA;HLA-DRB1;HLA-DPA1;HLA-DQB1
regulation of neuron apoptotic process (GO:0043523)	5/98	0.00751015	0.0529442	0	0	4.34953	21.2757	CCL3;CTNNB1;FOXO3;SOD2;TNF
protein modification by small protein removal (GO:0070646)	9/276	0.0077405	0.0533326	0	0	2.74811	13.3593	NFKBIA;TNIP1;USP12;UBE2D1;NLRP3;TNFAIP3;OTUD1;ACTB;BIRC2
cellular response to reactive oxygen species (GO:0034614)	4/63	0.00775769	0.0533326	0	0	5.4718	26.5879	JUN;TNFAIP3;SIRPA;NFE2L2
negative regulation of peptidase activity (GO:0010466)	4/63	0.00775769	0.0533326	0	0	5.4718	26.5879	CST3;SERPINB1;SERPINB9;GAPDH
regulation of stress-activated protein kinase signaling cascade (GO:0070302)	2/11	0.00782368	0.0533326	0	0	17.8347	86.509	LYN;RNF13
regulation of toll-like receptor 2 signaling pathway (GO:0034135)	2/11	0.00782368	0.0533326	0	0	17.8347	86.509	LYN;TNFAIP3
response to corticosteroid (GO:0031960)	2/11	0.00782368	0.0533326	0	0	17.8347	86.509	IL1RN;TNF
T cell chemotaxis (GO:0010818)	2/11	0.00782368	0.0533326	0	0	17.8347	86.509	GPR183;CCL3
PERK-mediated unfolded protein response (GO:0036499)	2/11	0.00782368	0.0533326	0	0	17.8347	86.509	CXCL8;NFE2L2
positive regulation of epidermal growth factor-activated receptor activity (GO:0045741)	2/11	0.00782368	0.0533326	0	0	17.8347	86.509	FBXW7;EREG
positive regulation of nitric-oxide synthase biosynthetic process (GO:0051770)	2/11	0.00782368	0.0533326	0	0	17.8347	86.509	NAMPT;TLR2
positive regulation of transcription from RNA polymerase II promoter in response to endoplasmic reticulum stress (GO:1990440)	2/11	0.00782368	0.0533326	0	0	17.8347	86.509	CEBPB;ATF3
antigen processing and presentation of peptide antigen via MHC class II (GO:0002495)	5/100	0.00816254	0.0554759	0	0	4.25753	20.471	CD74;HLA-DRA;HLA-DRB1;HLA-DPA1;HLA-DQB1
regulation of extrinsic apoptotic signaling pathway (GO:2001236)	4/64	0.00819598	0.055537	0	0	5.38033	25.8477	G0S2;CFLAR;BID;TNF
regulation of amyloid-beta formation (GO:1902003)	3/34	0.00848927	0.0566784	0	0	7.78973	37.1488	RTN1;TNF;PICALM
negative regulation of extrinsic apoptotic signaling pathway via death domain receptors (GO:1902042)	3/34	0.00848927	0.0566784	0	0	7.78973	37.1488	TNFAIP3;CFLAR;ICAM1
positive regulation of epidermal growth factor receptor signaling pathway (GO:0045742)	3/34	0.00848927	0.0566784	0	0	7.78973	37.1488	FBXW7;PLAUR;EREG
positive regulation of interleukin-12 production (GO:0032735)	3/34	0.00848927	0.0566784	0	0	7.78973	37.1488	RIPK2;LAPTM5;TLR2
positive regulation of pri-miRNA transcription by RNA polymerase II (GO:1902895)	3/34	0.00848927	0.0566784	0	0	7.78973	37.1488	JUN;FOXO3;TNF
intrinsic apoptotic signaling pathway (GO:0097193)	5/102	0.00885324	0.058935	0	0	4.16932	19.7083	PPP1R15A;CEBPB;BCL2A1;TP53BP2;MCL1
positive regulation of cell death (GO:0010942)	4/66	0.00912058	0.0600526	0	0	5.20624	24.4549	TYROBP;RIPK2;TNF;PICALM
cellular response to hydrogen peroxide (GO:0070301)	3/35	0.00920141	0.0600526	0	0	7.54592	35.3783	TNFAIP3;SIRPA;NFE2L2
negative regulation of neurogenesis (GO:0050768)	3/35	0.00920141	0.0600526	0	0	7.54592	35.3783	IL1B;TNF;B2M
positive regulation of lymphocyte activation (GO:0051251)	3/35	0.00920141	0.0600526	0	0	7.54592	35.3783	TYROBP;SIRPA;HLA-DPA1
antigen processing and presentation of exogenous peptide antigen (GO:0002478)	5/103	0.00921329	0.0600526	0	0	4.12656	19.3417	CD74;HLA-DRA;HLA-DRB1;HLA-DPA1;HLA-DQB1
cellular response to organonitrogen compound (GO:0071417)	5/103	0.00921329	0.0600526	0	0	4.12656	19.3417	KCNQ1;AQP9;CTNNB1;AHR;ACTB
regulation of B cell apoptotic process (GO:0002902)	2/12	0.00931212	0.0600526	0	0	16.0504	75.0587	LYN;BCL6
regulation of CD4-positive, alpha-beta T cell differentiation (GO:0043370)	2/12	0.00931212	0.0600526	0	0	16.0504	75.0587	HLA-DRA;HLA-DRB1
negative regulation of B cell proliferation (GO:0030889)	2/12	0.00931212	0.0600526	0	0	16.0504	75.0587	LYN;TYROBP
negative regulation of glucose transmembrane transport (GO:0010829)	2/12	0.00931212	0.0600526	0	0	16.0504	75.0587	PID1;IL1B
positive regulation of T-helper 17 type immune response (GO:2000318)	2/12	0.00931212	0.0600526	0	0	16.0504	75.0587	NFKBIZ;NFKBID
regulation of viral genome replication (GO:0045069)	4/67	0.00960732	0.0617808	0	0	5.12334	23.7991	PLSCR1;CXCL8;TNIP1;TNF
positive regulation of programmed cell death (GO:0043068)	9/286	0.00964204	0.0618289	0	0	2.64754	12.2889	JUN;PLEKHG2;GADD45B;BCL6;LAPTM5;CTNNB1;BID;FOXO3;TNF
retina homeostasis (GO:0001895)	3/36	0.00994744	0.0628988	0	0	7.31688	33.7341	LYZ;B2M;ACTB
membrane assembly (GO:0071709)	3/36	0.00994744	0.0628988	0	0	7.31688	33.7341	CHMP4B;S100A10;PICALM
positive regulation of bone mineralization (GO:0030501)	3/36	0.00994744	0.0628988	0	0	7.31688	33.7341	ATP2B1;SLC8A1;ACVR2A
positive regulation of interferon-beta production (GO:0032728)	3/36	0.00994744	0.0628988	0	0	7.31688	33.7341	RIPK2;IRF1;TLR2
positive regulation of myeloid leukocyte differentiation (GO:0002763)	3/36	0.00994744	0.0628988	0	0	7.31688	33.7341	CD74;TNF;HLA-DRB1
cellular response to peptide hormone stimulus (GO:0071375)	5/106	0.0103538	0.0652863	0	0	4.00338	18.2971	NR4A1;PKM;CPEB2;HDAC9;NFKB1
regulation of p38MAPK cascade (GO:1900744)	3/37	0.0107277	0.0660775	0	0	7.10132	32.204	GADD45B;DUSP1;IL1B
negative regulation of epithelial cell apoptotic process (GO:1904036)	3/37	0.0107277	0.0660775	0	0	7.10132	32.204	TNFAIP3;ICAM1;NFE2L2
positive regulation of calcium ion transport (GO:0051928)	3/37	0.0107277	0.0660775	0	0	7.10132	32.204	CCL4;CCL3;ATP2B1
regulation of cell communication by electrical coupling (GO:0010649)	2/13	0.0109159	0.0660775	0	0	14.5905	65.9133	PDE4D;SLC8A1
regulation of chemokine (C-X-C motif) ligand 2 production (GO:2000341)	2/13	0.0109159	0.0660775	0	0	14.5905	65.9133	CD74;TNF
regulation of homotypic cell-cell adhesion (GO:0034110)	2/13	0.0109159	0.0660775	0	0	14.5905	65.9133	LYN;PLAUR
regulation of leukocyte adhesion to vascular endothelial cell (GO:1904994)	2/13	0.0109159	0.0660775	0	0	14.5905	65.9133	NFAT5;TNF
response to interleukin-6 (GO:0070741)	2/13	0.0109159	0.0660775	0	0	14.5905	65.9133	PID1;NFKB1
response to muramyl dipeptide (GO:0032495)	2/13	0.0109159	0.0660775	0	0	14.5905	65.9133	RIPK2;VIM
negative regulation of alcohol biosynthetic process (GO:1902931)	2/13	0.0109159	0.0660775	0	0	14.5905	65.9133	PLEK;NFKB1
negative regulation of intrinsic apoptotic signaling pathway in response to DNA damage by p53 class mediator (GO:1902166)	2/13	0.0109159	0.0660775	0	0	14.5905	65.9133	CD74;CD44
positive regulation of calcium-mediated signaling (GO:0050850)	2/13	0.0109159	0.0660775	0	0	14.5905	65.9133	CCL4;CCL3
positive regulation of nuclear-transcribed mRNA poly(A) tail shortening (GO:0060213)	2/13	0.0109159	0.0660775	0	0	14.5905	65.9133	BTG2;ZFP36
positive regulation of protein localization to cell surface (GO:2000010)	2/13	0.0109159	0.0660775	0	0	14.5905	65.9133	TYROBP;TNF
positive regulation of purine nucleotide biosynthetic process (GO:1900373)	2/13	0.0109159	0.0660775	0	0	14.5905	65.9133	PID1;TMSB4X
negative regulation of viral process (GO:0048525)	4/70	0.0111678	0.0674228	0	0	4.88972	21.9779	ZFP36;PLSCR1;TNIP1;TNF
response to cAMP (GO:0051591)	3/38	0.0115423	0.069499	0	0	6.89808	30.7774	KCNQ1;AQP9;AHR
protein tetramerization (GO:0051262)	4/71	0.0117221	0.0702089	0	0	4.81649	21.4155	ALDH1A2;SOD2;B2M;HLA-DRB1
myeloid leukocyte differentiation (GO:0002573)	4/71	0.0117221	0.0702089	0	0	4.81649	21.4155	TYROBP;GPR183;GAB2;HLA-DRB1
negative regulation of protein phosphorylation (GO:0001933)	6/152	0.0118322	0.0706819	0	0	3.32945	14.7725	LYN;PID1;GNAQ;PDE4D;SIRPA;SAMSN1
regulation of protein kinase activity (GO:0045859)	5/110	0.0120199	0.0714274	0	0	3.85009	17.022	MAP2K3;UVRAG;GNAQ;TNF;EREG
response to endoplasmic reticulum stress (GO:0034976)	5/110	0.0120199	0.0714274	0	0	3.85009	17.022	PPP1R15A;JUN;CEBPB;CXCL8;ATF3
regulation of nitric-oxide synthase activity (GO:0050999)	3/39	0.0123917	0.0729631	0	0	6.70612	29.4447	GCH1;IL1B;TNF
regulation of viral entry into host cell (GO:0046596)	3/39	0.0123917	0.0729631	0	0	6.70612	29.4447	CD74;LGALS1;HLA-DRB1
regulation of intrinsic apoptotic signaling pathway in response to DNA damage by p53 class mediator (GO:1902165)	2/14	0.0126319	0.0729631	0	0	13.374	58.4647	CD74;CD44
regulation of macrophage cytokine production (GO:0010935)	2/14	0.0126319	0.0729631	0	0	13.374	58.4647	CD74;LAPTM5
cytoplasmic sequestering of transcription factor (GO:0042994)	2/14	0.0126319	0.0729631	0	0	13.374	58.4647	NFKBIA;TMSB4X
regulation of nitric-oxide synthase biosynthetic process (GO:0051769)	2/14	0.0126319	0.0729631	0	0	13.374	58.4647	NAMPT;TLR2
negative regulation of bone mineralization (GO:0030502)	2/14	0.0126319	0.0729631	0	0	13.374	58.4647	SRGN;CCL3
negative regulation of DNA damage response, signal transduction by p53 class mediator (GO:0043518)	2/14	0.0126319	0.0729631	0	0	13.374	58.4647	CD74;CD44
positive regulation of protein-containing complex disassembly (GO:0043243)	2/14	0.0126319	0.0729631	0	0	13.374	58.4647	UVRAG;TNF
positive regulation of transmembrane transport (GO:0034764)	2/14	0.0126319	0.0729631	0	0	13.374	58.4647	ACSL1;AZIN1
positive regulation of type 2 immune response (GO:0002830)	2/14	0.0126319	0.0729631	0	0	13.374	58.4647	CD74;NLRP3
ubiquitin-dependent protein catabolic process (GO:0006511)	10/354	0.0132688	0.0755303	0	0	2.37053	10.2462	RNF144B;RNF13;FBXW7;UBAP1;CTNNB1;RNF19B;UBE2D1;TNFAIP3;BIRC2;NFE2L2
regulation of nitric oxide biosynthetic process (GO:0045428)	3/40	0.013276	0.0755303	0	0	6.52454	28.1977	IL1B;SIRPA;TNF
lymphocyte migration (GO:0072676)	3/40	0.013276	0.0755303	0	0	6.52454	28.1977	CCL3L1;CCL4;CCL3
negative regulation of I-kappaB kinase/NF-kappaB signaling (GO:0043124)	3/40	0.013276	0.0755303	0	0	6.52454	28.1977	TNIP1;TNFAIP3;TANK
positive regulation of intrinsic apoptotic signaling pathway (GO:2001244)	3/40	0.013276	0.0755303	0	0	6.52454	28.1977	BID;S100A9;S100A8
positive regulation of ossification (GO:0045778)	3/40	0.013276	0.0755303	0	0	6.52454	28.1977	ATP2B1;SLC8A1;ACVR2A
regulation of cell differentiation (GO:0045595)	6/156	0.0133148	0.0755612	0	0	3.24	13.9932	CEBPB;MAFB;BCL6;TRPS1;TNF;BIRC2
positive regulation of kinase activity (GO:0033674)	5/114	0.0138595	0.0784563	0	0	3.70805	15.8659	MAP2K3;CD74;TNF;HLA-DRB1;EREG
positive regulation of lymphocyte proliferation (GO:0050671)	4/75	0.0141146	0.0788892	0	0	4.54422	19.3608	CD74;IL1B;GPR183;HLA-DPA1
regulation of cell development (GO:0060284)	3/41	0.0141955	0.0788892	0	0	6.35252	27.0289	IL1B;CTNNB1;HDAC9
cortical cytoskeleton organization (GO:0030865)	3/41	0.0141955	0.0788892	0	0	6.35252	27.0289	PLEK;LCP1;TNF
acute-phase response (GO:0006953)	2/15	0.0144572	0.0788892	0	0	12.3446	52.2986	CEBPB;PLSCR1
regulation of cytoplasmic translation (GO:2000765)	2/15	0.0144572	0.0788892	0	0	12.3446	52.2986	PKM;CPEB2
cellular response to arsenic-containing substance (GO:0071243)	2/15	0.0144572	0.0788892	0	0	12.3446	52.2986	CPEB2;ATF3
cellular response to estrogen stimulus (GO:0071391)	2/15	0.0144572	0.0788892	0	0	12.3446	52.2986	NCOA4;SERPINB9
dermatan sulfate proteoglycan biosynthetic process (GO:0050651)	2/15	0.0144572	0.0788892	0	0	12.3446	52.2986	VCAN;CSGALNACT2
regulation of nuclear-transcribed mRNA poly(A) tail shortening (GO:0060211)	2/15	0.0144572	0.0788892	0	0	12.3446	52.2986	BTG2;ZFP36
endoderm development (GO:0007492)	2/15	0.0144572	0.0788892	0	0	12.3446	52.2986	DUSP2;DUSP1
response to muscle stretch (GO:0035994)	2/15	0.0144572	0.0788892	0	0	12.3446	52.2986	CTNNB1;SLC8A1
integrated stress response signaling (GO:0140467)	2/15	0.0144572	0.0788892	0	0	12.3446	52.2986	CXCL8;NFE2L2
positive regulation of membrane protein ectodomain proteolysis (GO:0051044)	2/15	0.0144572	0.0788892	0	0	12.3446	52.2986	IL1B;TNF
positive regulation of osteoclast differentiation (GO:0045672)	2/15	0.0144572	0.0788892	0	0	12.3446	52.2986	TYROBP;TNF
prostanoid biosynthetic process (GO:0046457)	2/15	0.0144572	0.0788892	0	0	12.3446	52.2986	CD74;PNPLA8
regulation of T cell proliferation (GO:0042129)	4/76	0.0147575	0.0803347	0	0	4.48087	18.8914	CEBPB;IL1B;HLA-DRB1;HLA-DPA1
regulation of extrinsic apoptotic signaling pathway via death domain receptors (GO:1902041)	3/42	0.0151502	0.0818831	0	0	6.18932	25.9317	TNFAIP3;CFLAR;ICAM1
monocyte chemotaxis (GO:0002548)	3/42	0.0151502	0.0818831	0	0	6.18932	25.9317	CCL3L1;CCL4;CCL3
positive regulation of epithelial to mesenchymal transition (GO:0010718)	3/42	0.0151502	0.0818831	0	0	6.18932	25.9317	SDCBP;IL1B;CTNNB1
positive regulation of protein-containing complex assembly (GO:0031334)	5/118	0.0158796	0.0854568	0	0	3.57606	14.8146	PLEK;ASAP1;LCP1;BID;TNF
negative regulation of apoptotic signaling pathway (GO:2001234)	4/78	0.0160981	0.0854568	0	0	4.35933	17.9999	PLAUR;CFLAR;TNF;MCL1
negative regulation of protein serine/threonine kinase activity (GO:0071901)	4/78	0.0160981	0.0854568	0	0	4.35933	17.9999	LYN;DUSP1;IL1B;SLC8A1
negative regulation of type I interferon production (GO:0032480)	3/43	0.0161403	0.0854568	0	0	6.03429	24.9001	REL;TNFAIP3;SIRPA
positive regulation of leukocyte mediated cytotoxicity (GO:0001912)	3/43	0.0161403	0.0854568	0	0	6.03429	24.9001	TYROBP;HLA-DRA;HLA-DRB1
positive regulation of T cell differentiation (GO:0045582)	3/43	0.0161403	0.0854568	0	0	6.03429	24.9001	BCL6;HLA-DRA;HLA-DRB1
regulation of ATP biosynthetic process (GO:2001169)	2/16	0.0163888	0.0854568	0	0	11.4623	47.1231	PID1;TMSB4X
regulation of mast cell degranulation (GO:0043304)	2/16	0.0163888	0.0854568	0	0	11.4623	47.1231	LYN;GAB2
regulation of monocyte differentiation (GO:0045655)	2/16	0.0163888	0.0854568	0	0	11.4623	47.1231	CD74;HLA-DRB1
eosinophil chemotaxis (GO:0048245)	2/16	0.0163888	0.0854568	0	0	11.4623	47.1231	CCL4;CCL3
eosinophil migration (GO:0072677)	2/16	0.0163888	0.0854568	0	0	11.4623	47.1231	CCL4;CCL3
epiboly involved in wound healing (GO:0090505)	2/16	0.0163888	0.0854568	0	0	11.4623	47.1231	LCP1;CD44
neutrophil activation (GO:0042119)	2/16	0.0163888	0.0854568	0	0	11.4623	47.1231	CXCL8;TYROBP
positive regulation of leukocyte adhesion to vascular endothelial cell (GO:1904996)	2/16	0.0163888	0.0854568	0	0	11.4623	47.1231	NFAT5;TNF
positive regulation of myeloid leukocyte cytokine production involved in immune response (GO:0061081)	2/16	0.0163888	0.0854568	0	0	11.4623	47.1231	CD74;LAPTM5
innate immune response activating cell surface receptor signaling pathway (GO:0002220)	5/119	0.0164137	0.0854568	0	0	3.54451	14.5666	LYN;TYROBP;FFAR2;CLEC4E;NFKB1
negative regulation of NF-kappaB transcription factor activity (GO:0032088)	4/79	0.0167961	0.0870482	0	0	4.30098	17.5764	NFKBIA;TMSB4X;TNFAIP3;NLRP3
positive regulation of ubiquitin-dependent protein catabolic process (GO:2000060)	4/79	0.0167961	0.0870482	0	0	4.30098	17.5764	RNF144B;FBXW7;LAPTM5;RNF19B
positive regulation of mRNA catabolic process (GO:0061014)	3/44	0.017166	0.0887628	0	0	5.88681	23.9288	BTG2;ZFP36;YTHDF3
regulation of organelle organization (GO:0033043)	4/80	0.0175128	0.090145	0	0	4.24418	17.167	CLIC4;ZEB2;S100A9;S100A8
negative regulation of cell cycle (GO:0045786)	4/80	0.0175128	0.090145	0	0	4.24418	17.167	NR4A1;BTG2;DUSP1;TP53BP2
regulation of pri-miRNA transcription by RNA polymerase II (GO:1902893)	3/45	0.0182274	0.0929381	0	0	5.74636	23.0132	JUN;FOXO3;TNF
negative regulation of T cell activation (GO:0050868)	3/45	0.0182274	0.0929381	0	0	5.74636	23.0132	CEBPB;LAPTM5;HLA-DRB1
negative regulation of protein modification process (GO:0031400)	4/81	0.0182482	0.0929381	0	0	4.18884	16.7708	PPP1R15A;LYN;PID1;SIRPA
pyrimidine-containing compound catabolic process (GO:0072529)	2/17	0.0184238	0.0929381	0	0	10.6976	42.7272	DPYD;TET2
regulation of cell killing (GO:0031341)	2/17	0.0184238	0.0929381	0	0	10.6976	42.7272	CD55;ICAM1
regulation of establishment of endothelial barrier (GO:1903140)	2/17	0.0184238	0.0929381	0	0	10.6976	42.7272	IL1B;TNF
cellular response to fatty acid (GO:0071398)	2/17	0.0184238	0.0929381	0	0	10.6976	42.7272	PID1;FFAR2
negative regulation of intrinsic apoptotic signaling pathway by p53 class mediator (GO:1902254)	2/17	0.0184238	0.0929381	0	0	10.6976	42.7272	CD74;CD44
positive regulation of heart rate (GO:0010460)	2/17	0.0184238	0.0929381	0	0	10.6976	42.7272	PDE4D;KCNQ1
negative regulation of signal transduction (GO:0009968)	8/267	0.0186364	0.0937594	0	0	2.50875	9.99145	LYN;PID1;CXCL8;FBXW7;IL1B;PLEK;TNFAIP3;TNF
regulation of anatomical structure morphogenesis (GO:0022603)	5/123	0.0186693	0.0937594	0	0	3.42366	13.6292	PID1;SIPA1L1;BCL6;TNFAIP3;CTNNB1
positive regulation of smooth muscle cell proliferation (GO:0048661)	3/46	0.0193244	0.0968355	0	0	5.61243	22.1488	JUN;TNF;EREG
regulation of defense response (GO:0031347)	4/83	0.0197761	0.0988804	0	0	4.08238	16.0163	BCL6;TMSB4X;IRF1;BIRC2
cellular response to oxidative stress (GO:0034599)	5/125	0.0198699	0.0991312	0	0	3.36626	13.1908	JUN;FOXO3;SOD2;CPEB2;NFE2L2
regulation of T cell activation (GO:0050863)	3/47	0.0204573	0.099722	0	0	5.4846	21.3319	LAPTM5;SIRPA;HLA-DPA1
3'-UTR-mediated mRNA stabilization (GO:0070935)	2/18	0.0205594	0.099722	0	0	10.0285	38.9549	ZFP36;HNRNPC
regulation of oxidative stress-induced intrinsic apoptotic signaling pathway (GO:1902175)	2/18	0.0205594	0.099722	0	0	10.0285	38.9549	SOD2;NFE2L2
release of cytochrome c from mitochondria (GO:0001836)	2/18	0.0205594	0.099722	0	0	10.0285	38.9549	SOD2;BID
T cell migration (GO:0072678)	2/18	0.0205594	0.099722	0	0	10.0285	38.9549	GPR183;CCL3
negative regulation of interleukin-8 production (GO:0032717)	2/18	0.0205594	0.099722	0	0	10.0285	38.9549	TMSB4X;BCL3
negative regulation of lipid catabolic process (GO:0050995)	2/18	0.0205594	0.099722	0	0	10.0285	38.9549	IL1B;TNF
negative regulation of signal transduction by p53 class mediator (GO:1901797)	2/18	0.0205594	0.099722	0	0	10.0285	38.9549	CD74;CD44
positive regulation of amyloid-beta formation (GO:1902004)	2/18	0.0205594	0.099722	0	0	10.0285	38.9549	TNF;PICALM
positive regulation of interleukin-4 production (GO:0032753)	2/18	0.0205594	0.099722	0	0	10.0285	38.9549	CEBPB;NLRP3
positive regulation of lymphocyte chemotaxis (GO:0140131)	2/18	0.0205594	0.099722	0	0	10.0285	38.9549	CCL4;CCL3
positive regulation of nitric-oxide synthase activity (GO:0051000)	2/18	0.0205594	0.099722	0	0	10.0285	38.9549	GCH1;TNF
positive regulation of stress-activated protein kinase signaling cascade (GO:0070304)	2/18	0.0205594	0.099722	0	0	10.0285	38.9549	LYN;RNF13
regulation of intracellular signal transduction (GO:1902531)	11/437	0.0209504	0.101402	0	0	2.1056	8.13941	LYN;NFKBIA;PLEKHG2;TMSB4X;IL1B;BCL3;TP53BP2;ARHGAP26;TNF;ARHGAP24;BIRC2
cellular response to interleukin-12 (GO:0071349)	3/48	0.021626	0.103786	0	0	5.36245	20.5589	SIRPA;LCP1;SOD2
negative regulation of MAP kinase activity (GO:0043407)	3/48	0.021626	0.103786	0	0	5.36245	20.5589	LYN;DUSP1;IL1B
negative regulation of mitotic cell cycle (GO:0045930)	3/48	0.021626	0.103786	0	0	5.36245	20.5589	BTG2;BCL6;CTNNB1
positive regulation of blood vessel endothelial cell migration (GO:0043536)	3/48	0.021626	0.103786	0	0	5.36245	20.5589	MAP2K3;TMSB4X;HDAC9
plasma membrane bounded cell projection organization (GO:0120036)	5/128	0.021764	0.104228	0	0	3.28365	12.5682	LYN;EHD1;BTG2;PLEK;RAB11A
cellular protein localization (GO:0034613)	9/329	0.0220306	0.105283	0	0	2.28672	8.72456	EHD1;ARF4;CD74;ARL5B;CROCC;LAPTM5;CTNNB1;EVI5;STX11
defense response to bacterium (GO:0042742)	6/176	0.0227025	0.106417	0	0	2.85591	10.8104	CEBPB;LYZ;GBP2;S100A9;S100A8;TLR2
regulation of neuroinflammatory response (GO:0150077)	2/19	0.0227928	0.106417	0	0	9.43807	35.6883	IL1B;TNF
regulation of T cell cytokine production (GO:0002724)	2/19	0.0227928	0.106417	0	0	9.43807	35.6883	B2M;CD55
negative regulation of amyloid precursor protein catabolic process (GO:1902992)	2/19	0.0227928	0.106417	0	0	9.43807	35.6883	RTN1;PICALM
negative regulation of oxidative stress-induced intrinsic apoptotic signaling pathway (GO:1902176)	2/19	0.0227928	0.106417	0	0	9.43807	35.6883	SOD2;NFE2L2
neuromuscular process (GO:0050905)	2/19	0.0227928	0.106417	0	0	9.43807	35.6883	AGTPBP1;GCH1
positive regulation of focal adhesion assembly (GO:0051894)	2/19	0.0227928	0.106417	0	0	9.43807	35.6883	LIMS1;S100A10
positive regulation of neutrophil chemotaxis (GO:0090023)	2/19	0.0227928	0.106417	0	0	9.43807	35.6883	CD74;CXCL8
prostaglandin biosynthetic process (GO:0001516)	2/19	0.0227928	0.106417	0	0	9.43807	35.6883	CD74;PNPLA8
regulation of cellular protein metabolic process (GO:0032268)	3/49	0.0228305	0.106417	0	0	5.24561	19.8266	NFKBIA;FOXO3;NFKB1
cellular response to mechanical stimulus (GO:0071260)	3/49	0.0228305	0.106417	0	0	5.24561	19.8266	IL1B;IRF1;NFKB1
response to hydrogen peroxide (GO:0042542)	3/49	0.0228305	0.106417	0	0	5.24561	19.8266	TNFAIP3;SIRPA;NFE2L2
regulation of response to external stimulus (GO:0032101)	5/130	0.0230898	0.107405	0	0	3.23078	12.1748	BCL6;TMSB4X;IRF1;BIRC2;CD55
negative regulation of ERK1 and ERK2 cascade (GO:0070373)	3/50	0.0240708	0.111512	0	0	5.13374	19.1322	LYN;TNIP1;SIRPA
positive regulation of ion transport (GO:0043270)	3/50	0.0240708	0.111512	0	0	5.13374	19.1322	CCL4;CCL3;ATP2B1
regulated exocytosis (GO:0045055)	6/180	0.0250058	0.114739	0	0	2.78968	10.2902	LYN;SRGN;APLP2;TMSB4X;PLEK;ANXA5
protein targeting to lysosome (GO:0006622)	2/20	0.0251212	0.114739	0	0	8.91328	32.8369	NCOA4;LAPTM5
adaptive immune response based on somatic recombination of immune receptors built from immunoglobulin superfamily domains (GO:0002460)	2/20	0.0251212	0.114739	0	0	8.91328	32.8369	CD55;HLA-DRB1
regulation of acute inflammatory response (GO:0002673)	2/20	0.0251212	0.114739	0	0	8.91328	32.8369	NLRP3;FFAR2
embryonic digestive tract development (GO:0048566)	2/20	0.0251212	0.114739	0	0	8.91328	32.8369	CXCL8;TNF
negative regulation of lipid storage (GO:0010888)	2/20	0.0251212	0.114739	0	0	8.91328	32.8369	NFKBIA;TNF
positive regulation of nitrogen compound metabolic process (GO:0051173)	2/20	0.0251212	0.114739	0	0	8.91328	32.8369	TNF;NFKB1
regulation of interleukin-12 production (GO:0032655)	3/51	0.025347	0.115306	0	0	5.02653	18.473	RIPK2;LAPTM5;TLR2
intrinsic apoptotic signaling pathway in response to DNA damage (GO:0008630)	3/51	0.025347	0.115306	0	0	5.02653	18.473	BCL2A1;BCL3;MCL1
negative regulation of translation (GO:0017148)	4/90	0.025733	0.116828	0	0	3.74876	13.7204	BTG2;YTHDF3;GAPDH;CPEB2
positive regulation of peptidyl-tyrosine phosphorylation (GO:0050731)	5/134	0.0258956	0.117331	0	0	3.12996	11.4359	LYN;CD74;RIPK2;TNF;CD44
protein homotetramerization (GO:0051289)	3/52	0.026659	0.120549	0	0	4.9237	17.8466	ALDH1A2;SOD2;B2M
chondroitin sulfate biosynthetic process (GO:0030206)	2/21	0.027542	0.121708	0	0	8.44373	30.3302	VCAN;CSGALNACT2
regulation of lipid catabolic process (GO:0050994)	2/21	0.027542	0.121708	0	0	8.44373	30.3302	IL1B;TNF
extrinsic apoptotic signaling pathway in absence of ligand (GO:0097192)	2/21	0.027542	0.121708	0	0	8.44373	30.3302	BCL2A1;MCL1
linoleic acid metabolic process (GO:0043651)	2/21	0.027542	0.121708	0	0	8.44373	30.3302	ACSL1;PNPLA8
NAD biosynthetic process (GO:0009435)	2/21	0.027542	0.121708	0	0	8.44373	30.3302	KYNU;NAMPT
neuron apoptotic process (GO:0051402)	2/21	0.027542	0.121708	0	0	8.44373	30.3302	BID;GAPDH
positive regulation of lipid storage (GO:0010884)	2/21	0.027542	0.121708	0	0	8.44373	30.3302	EHD1;NFKB1
positive regulation of phosphatase activity (GO:0010922)	2/21	0.027542	0.121708	0	0	8.44373	30.3302	PPP1R15A;PLEK
positive regulation of transcription from RNA polymerase II promoter involved in cellular response to chemical stimulus (GO:1901522)	2/21	0.027542	0.121708	0	0	8.44373	30.3302	RBPJ;NFE2L2
cellular response to fibroblast growth factor stimulus (GO:0044344)	4/92	0.0276122	0.121708	0	0	3.66319	13.149	NR4A1;ZFP36;CXCL8;CD44
regulation of peptidyl-tyrosine phosphorylation (GO:0050730)	4/92	0.0276122	0.121708	0	0	3.66319	13.149	CD74;RIPK2;SAMSN1;CD44
positive regulation of cellular component biogenesis (GO:0044089)	4/92	0.0276122	0.121708	0	0	3.66319	13.149	SDCBP;PLEK;BID;TNF
positive regulation of transmembrane receptor protein serine/threonine kinase signaling pathway (GO:0090100)	4/92	0.0276122	0.121708	0	0	3.66319	13.149	SDCBP;ZEB2;RBPJ;ACVR2A
regulation of immune effector process (GO:0002697)	3/53	0.0280066	0.122732	0	0	4.82498	17.2508	HLA-DRA;CD55;HLA-DRB1
epidermal cell differentiation (GO:0009913)	3/53	0.0280066	0.122732	0	0	4.82498	17.2508	CLIC4;CTNNB1;EREG
positive regulation of phagocytosis (GO:0050766)	3/53	0.0280066	0.122732	0	0	4.82498	17.2508	IL1B;SIRPA;TNF
regulation of heart contraction (GO:0008016)	4/93	0.0285818	0.125011	0	0	3.62185	12.8756	PDE4D;KCNQ1;ATP2B1;SLC8A1
positive regulation of multicellular organismal process (GO:0051240)	9/345	0.028729	0.125413	0	0	2.17603	7.72458	SDCBP;CEBPB;ACSL1;IL1B;G0S2;CTNNB1;TNF;GAPDH;EREG
negative regulation of viral genome replication (GO:0045071)	3/54	0.0293899	0.128052	0	0	4.73013	16.6837	PLSCR1;TNIP1;TNF
negative regulation of cellular protein metabolic process (GO:0032269)	4/94	0.0295714	0.128596	0	0	3.58142	12.61	CST3;BTG2;GAPDH;NFKB1
regulation of membrane protein ectodomain proteolysis (GO:0051043)	2/22	0.0300526	0.128716	0	0	8.02114	28.1125	IL1B;TNF
regulation of platelet activation (GO:0010543)	2/22	0.0300526	0.128716	0	0	8.02114	28.1125	LYN;PLEK
microglial cell activation (GO:0001774)	2/22	0.0300526	0.128716	0	0	8.02114	28.1125	TYROBP;TNF
negative regulation of biomineral tissue development (GO:0070168)	2/22	0.0300526	0.128716	0	0	8.02114	28.1125	SRGN;CCL3
negative regulation of myeloid cell differentiation (GO:0045638)	2/22	0.0300526	0.128716	0	0	8.02114	28.1125	ZFP36;MAFB
peptidyl-threonine dephosphorylation (GO:0035970)	2/22	0.0300526	0.128716	0	0	8.02114	28.1125	DUSP2;DUSP1
positive regulation of granulocyte chemotaxis (GO:0071624)	2/22	0.0300526	0.128716	0	0	8.02114	28.1125	CD74;CXCL8
positive regulation of neutrophil migration (GO:1902624)	2/22	0.0300526	0.128716	0	0	8.02114	28.1125	CD74;CXCL8
regulation of blood vessel endothelial cell migration (GO:0043535)	3/55	0.0308088	0.131459	0	0	4.63893	16.1433	MAP2K3;TMSB4X;TNF
negative regulation of cysteine-type endopeptidase activity involved in apoptotic process (GO:0043154)	3/55	0.0308088	0.131459	0	0	4.63893	16.1433	PLAUR;TNF;CD44
protein localization to organelle (GO:0033365)	5/142	0.0321396	0.13688	0	0	2.94599	10.1273	EHD1;PPP1R15A;CROCC;GBP2;RAB11A
regulation of mononuclear cell migration (GO:0071675)	2/23	0.0326503	0.137043	0	0	7.63879	26.1392	LYN;TNF
regulation of release of sequestered calcium ion into cytosol by sarcoplasmic reticulum (GO:0010880)	2/23	0.0326503	0.137043	0	0	7.63879	26.1392	PDE4D;SLC8A1
regulation of toll-like receptor 4 signaling pathway (GO:0034143)	2/23	0.0326503	0.137043	0	0	7.63879	26.1392	LYN;TNFAIP3
hyaluronan metabolic process (GO:0030212)	2/23	0.0326503	0.137043	0	0	7.63879	26.1392	IL1B;CD44
negative regulation of G protein-coupled receptor signaling pathway (GO:0045744)	2/23	0.0326503	0.137043	0	0	7.63879	26.1392	CXCL8;PLEK
negative regulation of phosphoprotein phosphatase activity (GO:0032515)	2/23	0.0326503	0.137043	0	0	7.63879	26.1392	PPP1R15A;TNF
regulation of MAP kinase activity (GO:0043405)	4/97	0.0326609	0.137043	0	0	3.46536	11.857	LYN;DUSP1;IL1B;TNF
glycosaminoglycan biosynthetic process (GO:0006024)	4/97	0.0326609	0.137043	0	0	3.46536	11.857	VCAN;B4GALT1;IL1B;CSGALNACT2
regulation of peptidyl-serine phosphorylation (GO:0033135)	4/98	0.0337312	0.140585	0	0	3.42832	11.6197	RIPK2;PDE4D;TNF;CD44
cellular response to peptide (GO:1901653)	3/57	0.0337528	0.140585	0	0	4.46667	15.1362	RIPK2;VIM;ICAM1
regulation of mitotic nuclear division (GO:0007088)	3/57	0.0337528	0.140585	0	0	4.46667	15.1362	DUSP1;IL1B;EREG
protein K48-linked ubiquitination (GO:0070936)	3/57	0.0337528	0.140585	0	0	4.46667	15.1362	TNFAIP3;UBE2D1;UBE2E2
positive regulation of cell population proliferation (GO:0008284)	11/474	0.0349598	0.143737	0	0	1.93363	6.48453	LYN;CD74;SDCBP;PID1;IL1B;NAMPT;S100A6;GAB2;RBPJ;TNF;EREG
protein localization to membrane (GO:0072657)	6/195	0.035016	0.143737	0	0	2.56631	8.60215	EHD1;ARL5B;BID;TNF;RAB11A;S100A10
receptor metabolic process (GO:0043112)	3/58	0.0352776	0.143737	0	0	4.38523	14.6664	UVRAG;CXCL8;PICALM
canonical glycolysis (GO:0061621)	2/24	0.0353326	0.143737	0	0	7.2912	24.3741	PKM;GAPDH
cellular response to catecholamine stimulus (GO:0071870)	2/24	0.0353326	0.143737	0	0	7.2912	24.3741	KCNQ1;PDE4B
glucose catabolic process to pyruvate (GO:0061718)	2/24	0.0353326	0.143737	0	0	7.2912	24.3741	PKM;GAPDH
negative regulation of lipid metabolic process (GO:0045833)	2/24	0.0353326	0.143737	0	0	7.2912	24.3741	IL1B;TNF
negative regulation of NIK/NF-kappaB signaling (GO:1901223)	2/24	0.0353326	0.143737	0	0	7.2912	24.3741	TMSB4X;NLRP3
nucleotide-binding domain, leucine rich repeat containing receptor signaling pathway (GO:0035872)	2/24	0.0353326	0.143737	0	0	7.2912	24.3741	RIPK2;TNFAIP3
positive regulation of cell-substrate junction organization (GO:0150117)	2/24	0.0353326	0.143737	0	0	7.2912	24.3741	LIMS1;S100A10
positive regulation of cellular response to transforming growth factor beta stimulus (GO:1903846)	2/24	0.0353326	0.143737	0	0	7.2912	24.3741	SDCBP;ZEB2
positive regulation of p38MAPK cascade (GO:1900745)	2/24	0.0353326	0.143737	0	0	7.2912	24.3741	GADD45B;IL1B
positive regulation of transforming growth factor beta receptor signaling pathway (GO:0030511)	2/24	0.0353326	0.143737	0	0	7.2912	24.3741	SDCBP;ZEB2
positive regulation of translation (GO:0045727)	4/100	0.0359325	0.145915	0	0	3.35656	11.1643	PKM;YTHDF3;BCL3;VIM
cellular response to chemical stress (GO:0062197)	4/101	0.0370636	0.15024	0	0	3.32178	10.9457	FOXO3;SOD2;CPEB2;NFE2L2
positive regulation of intracellular protein transport (GO:0090316)	5/148	0.0373905	0.151295	0	0	2.82152	9.27247	FBXW7;IL1B;TP53BP2;TOMM7;BID
regulation of calcium ion import (GO:0090279)	2/25	0.0380971	0.151658	0	0	6.97384	22.7878	CCL3;CTNNB1
cAMP-mediated signaling (GO:0019933)	2/25	0.0380971	0.151658	0	0	6.97384	22.7878	PDE4D;AHR
divalent inorganic cation homeostasis (GO:0072507)	2/25	0.0380971	0.151658	0	0	6.97384	22.7878	TMTC2;SLC8A1
regulation of neutrophil chemotaxis (GO:0090022)	2/25	0.0380971	0.151658	0	0	6.97384	22.7878	CD74;CXCL8
glycolytic process through glucose-6-phosphate (GO:0061620)	2/25	0.0380971	0.151658	0	0	6.97384	22.7878	PKM;GAPDH
negative regulation of actin filament polymerization (GO:0030837)	2/25	0.0380971	0.151658	0	0	6.97384	22.7878	TMSB4X;TMSB10
negative regulation of endocytosis (GO:0045806)	2/25	0.0380971	0.151658	0	0	6.97384	22.7878	MCTP1;PICALM
positive regulation of ERBB signaling pathway (GO:1901186)	2/25	0.0380971	0.151658	0	0	6.97384	22.7878	PLAUR;RBPJ
positive regulation of release of cytochrome c from mitochondria (GO:0090200)	2/25	0.0380971	0.151658	0	0	6.97384	22.7878	PLAUR;BID
calcium-mediated signaling (GO:0019722)	4/102	0.038215	0.151658	0	0	3.28772	10.7329	CXCL8;MCTP1;CCL3;SLC8A1
positive regulation of cellular protein metabolic process (GO:0032270)	4/102	0.038215	0.151658	0	0	3.28772	10.7329	NFKBIA;YTHDF3;BCL3;VIM
B cell differentiation (GO:0030183)	3/61	0.0400619	0.158433	0	0	4.15778	13.3769	KLF6;IRF2BP2;HDAC9
negative regulation of response to stimulus (GO:0048585)	3/61	0.0400619	0.158433	0	0	4.15778	13.3769	LYN;MCTP1;PIM3
cellular metal ion homeostasis (GO:0006875)	4/104	0.040579	0.158866	0	0	3.22164	10.3238	CCL3;ATP2B1;SLC8A1;TPT1
regulation of biomineral tissue development (GO:0070167)	2/26	0.0409413	0.158866	0	0	6.68293	21.3561	CEBPB;SGMS2
regulation of monocyte chemotaxis (GO:0090025)	2/26	0.0409413	0.158866	0	0	6.68293	21.3561	LYN;DUSP1
regulation of protein insertion into mitochondrial membrane involved in apoptotic signaling pathway (GO:1900739)	2/26	0.0409413	0.158866	0	0	6.68293	21.3561	TP53BP2;BID
endothelial cell development (GO:0001885)	2/26	0.0409413	0.158866	0	0	6.68293	21.3561	PDE4D;ICAM1
regulation of regulatory T cell differentiation (GO:0045589)	2/26	0.0409413	0.158866	0	0	6.68293	21.3561	BCL6;IRF1
glial cell development (GO:0021782)	2/26	0.0409413	0.158866	0	0	6.68293	21.3561	S100A9;TLR2
negative regulation of receptor-mediated endocytosis (GO:0048261)	2/26	0.0409413	0.158866	0	0	6.68293	21.3561	SDCBP;PICALM
positive regulation of histone methylation (GO:0031062)	2/26	0.0409413	0.158866	0	0	6.68293	21.3561	CTNNB1;JARID2
positive regulation of protein insertion into mitochondrial membrane involved in apoptotic signaling pathway (GO:1900740)	2/26	0.0409413	0.158866	0	0	6.68293	21.3561	TP53BP2;BID
positive regulation of T cell mediated cytotoxicity (GO:0001916)	2/26	0.0409413	0.158866	0	0	6.68293	21.3561	HLA-DRA;HLA-DRB1
positive regulation of cysteine-type endopeptidase activity (GO:2001056)	3/62	0.041726	0.161613	0	0	4.0871	12.9832	RIPK2;NLRP3;TNF
regulation of JNK cascade (GO:0046328)	4/105	0.0417915	0.161613	0	0	3.18958	10.1271	SDCBP;GADD45B;IL1B;SIRPA
positive regulation of cell differentiation (GO:0045597)	7/258	0.0424207	0.163767	0	0	2.25665	7.13128	SDCBP;ZFP36;CEBPB;IL1B;CTNNB1;NFKB1;ACVR2A
amyloid fibril formation (GO:1990000)	3/63	0.0434244	0.165948	0	0	4.01878	12.6058	CST3;LYZ;B2M
negative regulation of endopeptidase activity (GO:0010951)	3/63	0.0434244	0.165948	0	0	4.01878	12.6058	SERPINB1;SERPINB9;GAPDH
acute inflammatory response (GO:0002526)	2/27	0.0438629	0.165948	0	0	6.41528	20.0586	CEBPB;PLSCR1
regulation of cardiac muscle cell contraction (GO:0086004)	2/27	0.0438629	0.165948	0	0	6.41528	20.0586	PDE4D;PDE4B
regulation of epidermal growth factor-activated receptor activity (GO:0007176)	2/27	0.0438629	0.165948	0	0	6.41528	20.0586	FBXW7;EREG
chondroitin sulfate proteoglycan biosynthetic process (GO:0050650)	2/27	0.0438629	0.165948	0	0	6.41528	20.0586	VCAN;CSGALNACT2
cytoplasmic pattern recognition receptor signaling pathway (GO:0002753)	2/27	0.0438629	0.165948	0	0	6.41528	20.0586	RIPK2;TNFAIP3
negative regulation of insulin receptor signaling pathway (GO:0046627)	2/27	0.0438629	0.165948	0	0	6.41528	20.0586	PID1;IL1B
positive regulation of BMP signaling pathway (GO:0030513)	2/27	0.0438629	0.165948	0	0	6.41528	20.0586	RBPJ;ACVR2A
positive regulation of erythrocyte differentiation (GO:0045648)	2/27	0.0438629	0.165948	0	0	6.41528	20.0586	FOXO3;ACVR2A
positive regulation of nitric oxide biosynthetic process (GO:0045429)	2/27	0.0438629	0.165948	0	0	6.41528	20.0586	IL1B;TNF
positive regulation of nuclear division (GO:0051785)	2/27	0.0438629	0.165948	0	0	6.41528	20.0586	IL1B;EREG
antimicrobial humoral immune response mediated by antimicrobial peptide (GO:0061844)	3/64	0.045157	0.170276	0	0	3.95269	12.2439	CXCL8;GAPDH;S100A9
regulation of transcription initiation from RNA polymerase II promoter (GO:0060260)	3/64	0.045157	0.170276	0	0	3.95269	12.2439	CEBPB;CTNNB1;NFKB1
regulation of DNA damage response, signal transduction by p53 class mediator (GO:0043516)	2/28	0.0468594	0.172636	0	0	6.16823	18.8785	CD74;CD44
cellular response to interleukin-6 (GO:0071354)	2/28	0.0468594	0.172636	0	0	6.16823	18.8785	PID1;NFKB1
regulation of insulin secretion involved in cellular response to glucose stimulus (GO:0061178)	2/28	0.0468594	0.172636	0	0	6.16823	18.8785	PIM3;HLA-DRB1
cytosolic calcium ion transport (GO:0060401)	2/28	0.0468594	0.172636	0	0	6.16823	18.8785	ATP2B1;SLC8A1
regulation of protein transport (GO:0051223)	2/28	0.0468594	0.172636	0	0	6.16823	18.8785	LCP1;TNF
response to interferon-beta (GO:0035456)	2/28	0.0468594	0.172636	0	0	6.16823	18.8785	PLSCR1;IRF1
leukocyte cell-cell adhesion (GO:0007159)	2/28	0.0468594	0.172636	0	0	6.16823	18.8785	TNIP1;ICAM1
negative regulation of cellular response to insulin stimulus (GO:1900077)	2/28	0.0468594	0.172636	0	0	6.16823	18.8785	PID1;IL1B
negative regulation of oxidative stress-induced cell death (GO:1903202)	2/28	0.0468594	0.172636	0	0	6.16823	18.8785	SOD2;NFE2L2
nucleotide-binding oligomerization domain containing signaling pathway (GO:0070423)	2/28	0.0468594	0.172636	0	0	6.16823	18.8785	RIPK2;TNFAIP3
positive regulation of nitric oxide metabolic process (GO:1904407)	2/28	0.0468594	0.172636	0	0	6.16823	18.8785	IL1B;TNF
protein localization to lysosome (GO:0061462)	2/28	0.0468594	0.172636	0	0	6.16823	18.8785	NCOA4;LAPTM5
cellular response to type I interferon (GO:0071357)	3/65	0.0469234	0.172636	0	0	3.88874	11.8966	IRF1;HLA-C;GBP2
chemical homeostasis (GO:0048878)	3/65	0.0469234	0.172636	0	0	3.88874	11.8966	FBXW7;PNPLA8;AQP9
type I interferon signaling pathway (GO:0060337)	3/65	0.0469234	0.172636	0	0	3.88874	11.8966	IRF1;HLA-C;GBP2
positive regulation of cellular process (GO:0048522)	13/625	0.0485914	0.178483	0	0	1.73008	5.23229	LYN;RIPK2;GAB2;TNF;EREG;SDCBP;ZFP36;IL1B;NAMPT;SIRPA;S100A9;S100A8;TLR2
embryonic organ development (GO:0048568)	3/66	0.0487236	0.178679	0	0	3.82682	11.5631	CXCL8;RBPJ;TNF
cellular divalent inorganic cation homeostasis (GO:0072503)	4/111	0.0494935	0.179902	0	0	3.00981	9.04722	CCL3;ATP2B1;SLC8A1;TPT1
Fc-epsilon receptor signaling pathway (GO:0038095)	4/111	0.0494935	0.179902	0	0	3.00981	9.04722	LYN;JUN;GAB2;NFKB1
regulation of Wnt signaling pathway (GO:0030111)	4/111	0.0494935	0.179902	0	0	3.00981	9.04722	GNAQ;TNFAIP3;CTNNB1;TLR2
establishment of endothelial barrier (GO:0061028)	2/29	0.0499287	0.179902	0	0	5.93948	17.8016	PDE4D;ICAM1
regulation of T cell mediated cytotoxicity (GO:0001914)	2/29	0.0499287	0.179902	0	0	5.93948	17.8016	HLA-DRA;HLA-DRB1
glycolytic process (GO:0006096)	2/29	0.0499287	0.179902	0	0	5.93948	17.8016	PKM;GAPDH
intrinsic apoptotic signaling pathway in response to endoplasmic reticulum stress (GO:0070059)	2/29	0.0499287	0.179902	0	0	5.93948	17.8016	PPP1R15A;CEBPB
MyD88-dependent toll-like receptor signaling pathway (GO:0002755)	2/29	0.0499287	0.179902	0	0	5.93948	17.8016	TNIP1;TLR2
negative regulation of interferon-gamma production (GO:0032689)	2/29	0.0499287	0.179902	0	0	5.93948	17.8016	LAPTM5;HLA-DRB1
negative regulation of myeloid leukocyte differentiation (GO:0002762)	2/29	0.0499287	0.179902	0	0	5.93948	17.8016	MAFB;CCL3
positive regulation of leukocyte migration (GO:0002687)	2/29	0.0499287	0.179902	0	0	5.93948	17.8016	TNF;ICAM1
protein N-linked glycosylation (GO:0006487)	3/67	0.0505572	0.18159	0	0	3.76684	11.2427	OST4;B4GALT1;UBE2J1
positive regulation of catabolic process (GO:0009896)	3/67	0.0505572	0.18159	0	0	3.76684	11.2427	IL1B;TNFAIP3;TNF
Fc receptor signaling pathway (GO:0038093)	4/112	0.0508481	0.182342	0	0	2.98179	8.88247	LYN;JUN;GAB2;NFKB1
negative regulation of multicellular organismal process (GO:0051241)	6/214	0.0509808	0.182342	0	0	2.32962	6.93368	SRGN;IL1B;ATP2B1;RBPJ;TNF;HDAC9
positive regulation of cell migration (GO:0030335)	7/269	0.0510075	0.182342	0	0	2.16069	6.42973	SDCBP;IL1B;NUMB;CCL3;SOD2;S100A11;RAB11A
positive regulation of metabolic process (GO:0009893)	4/113	0.052223	0.186393	0	0	2.95428	8.72172	CEBPB;ACSL1;G0S2;TNF
protein N-linked glycosylation via asparagine (GO:0018279)	2/30	0.0530684	0.187058	0	0	5.72706	16.8156	OST4;UBE2J1
cardiac muscle cell action potential (GO:0086001)	2/30	0.0530684	0.187058	0	0	5.72706	16.8156	KCNQ1;SLC8A1
chondroitin sulfate metabolic process (GO:0030204)	2/30	0.0530684	0.187058	0	0	5.72706	16.8156	VCAN;CSGALNACT2
extrinsic apoptotic signaling pathway via death domain receptors (GO:0008625)	2/30	0.0530684	0.187058	0	0	5.72706	16.8156	BID;TNF
multivesicular body assembly (GO:0036258)	2/30	0.0530684	0.187058	0	0	5.72706	16.8156	CHMP4B;RAB11A
positive regulation of B cell proliferation (GO:0030890)	2/30	0.0530684	0.187058	0	0	5.72706	16.8156	CD74;GPR183
positive regulation of endopeptidase activity (GO:0010950)	2/30	0.0530684	0.187058	0	0	5.72706	16.8156	LYN;PICALM
positive regulation of phosphate metabolic process (GO:0045937)	2/30	0.0530684	0.187058	0	0	5.72706	16.8156	SDCBP;EREG
negative regulation of cell motility (GO:2000146)	4/114	0.0536181	0.187576	0	0	2.92727	8.56482	CD74;CLIC4;MCTP1;FOXO3
positive regulation of cellular component organization (GO:0051130)	4/114	0.0536181	0.187576	0	0	2.92727	8.56482	PPP1R15A;ASAP1;BID;TNF
cellular response to lectin (GO:1990858)	4/115	0.0550332	0.187576	0	0	2.90075	8.41166	LYN;TYROBP;CLEC4E;NFKB1
stimulatory C-type lectin receptor signaling pathway (GO:0002223)	4/115	0.0550332	0.187576	0	0	2.90075	8.41166	LYN;TYROBP;CLEC4E;NFKB1
positive regulation of protein metabolic process (GO:0051247)	4/115	0.0550332	0.187576	0	0	2.90075	8.41166	NFKBIA;IL1B;TNFAIP3;TNF
defense response to Gram-positive bacterium (GO:0050830)	3/70	0.056256	0.187576	0	0	3.59762	10.3534	GBP2;LYZ;TLR2
establishment of protein localization to membrane (GO:0090150)	3/70	0.056256	0.187576	0	0	3.59762	10.3534	SDCBP;BID;RAB11A
wound healing (GO:0042060)	3/70	0.056256	0.187576	0	0	3.59762	10.3534	CFLAR;EREG;ARL8B
regulation of cellular component size (GO:0032535)	2/31	0.0562764	0.187576	0	0	5.5293	15.9104	PPP1R15A;PICALM
regulation of macrophage derived foam cell differentiation (GO:0010743)	2/31	0.0562764	0.187576	0	0	5.5293	15.9104	NFKBIA;NFKB1
multivesicular body organization (GO:0036257)	2/31	0.0562764	0.187576	0	0	5.5293	15.9104	CHMP4B;RAB11A
negative regulation of DNA binding (GO:0043392)	2/31	0.0562764	0.187576	0	0	5.5293	15.9104	NFKBIA;JUN
peptidyl-asparagine modification (GO:0018196)	2/31	0.0562764	0.187576	0	0	5.5293	15.9104	OST4;UBE2J1
positive regulation of protein targeting to mitochondrion (GO:1903955)	2/31	0.0562764	0.187576	0	0	5.5293	15.9104	FBXW7;TOMM7
positive regulation of proteolysis involved in cellular protein catabolic process (GO:1903052)	2/31	0.0562764	0.187576	0	0	5.5293	15.9104	FBXW7;LAPTM5
prostaglandin metabolic process (GO:0006693)	2/31	0.0562764	0.187576	0	0	5.5293	15.9104	CD74;PNPLA8
cytosolic transport (GO:0016482)	4/116	0.0564685	0.187576	0	0	2.87471	8.26212	HOOK2;LAPTM5;DENND5A;EVI5
Fc-gamma receptor signaling pathway involved in phagocytosis (GO:0038096)	3/71	0.0582207	0.187576	0	0	3.54454	10.0789	ACTR3;LYN;ACTB
response to metal ion (GO:0010038)	3/71	0.0582207	0.187576	0	0	3.54454	10.0789	PLSCR1;MTF1;AQP9
positive regulation of cellular protein localization (GO:1903829)	3/71	0.0582207	0.187576	0	0	3.54454	10.0789	TYROBP;CROCC;TNF
regulation of cellular amide metabolic process (GO:0034248)	2/32	0.0595504	0.187576	0	0	5.34472	15.0771	FOXO3;PICALM
regulation of cellular biosynthetic process (GO:0031326)	2/32	0.0595504	0.187576	0	0	5.34472	15.0771	CXCL8;SIRPA
protein K63-linked deubiquitination (GO:0070536)	2/32	0.0595504	0.187576	0	0	5.34472	15.0771	TNFAIP3;OTUD1
Fc-gamma receptor signaling pathway (GO:0038094)	3/72	0.0602175	0.187576	0	0	3.49299	9.81458	ACTR3;LYN;ACTB
negative regulation of epithelial cell proliferation (GO:0050680)	3/72	0.0602175	0.187576	0	0	3.49299	9.81458	FBXW7;B2M;EREG
protein side chain deglutamylation (GO:0035610)	1/5	0.060487	0.187576	0	0	19.9879	56.0725	AGTPBP1
amine transport (GO:0015837)	1/5	0.060487	0.187576	0	0	19.9879	56.0725	AQP9
receptor-mediated virion attachment to host cell (GO:0046813)	1/5	0.060487	0.187576	0	0	19.9879	56.0725	ICAM1
atrial cardiac muscle cell membrane repolarization (GO:0099624)	1/5	0.060487	0.187576	0	0	19.9879	56.0725	KCNQ1
C-terminal protein deglutamylation (GO:0035609)	1/5	0.060487	0.187576	0	0	19.9879	56.0725	AGTPBP1
regulation of cell proliferation involved in heart morphogenesis (GO:2000136)	1/5	0.060487	0.187576	0	0	19.9879	56.0725	RBPJ
cardiac muscle cell myoblast differentiation (GO:0060379)	1/5	0.060487	0.187576	0	0	19.9879	56.0725	RBPJ
regulation of chromosome separation (GO:1905818)	1/5	0.060487	0.187576	0	0	19.9879	56.0725	PLSCR1
regulation of DNA topoisomerase (ATP-hydrolyzing) activity (GO:2000371)	1/5	0.060487	0.187576	0	0	19.9879	56.0725	PLSCR1
cellular response to indole-3-methanol (GO:0071681)	1/5	0.060487	0.187576	0	0	19.9879	56.0725	CTNNB1
regulation of glial cell migration (GO:1903975)	1/5	0.060487	0.187576	0	0	19.9879	56.0725	GPR183
regulation of hippocampal neuron apoptotic process (GO:0110089)	1/5	0.060487	0.187576	0	0	19.9879	56.0725	TYROBP
cellular response to testosterone stimulus (GO:0071394)	1/5	0.060487	0.187576	0	0	19.9879	56.0725	NCOA4
regulation of integrin biosynthetic process (GO:0045113)	1/5	0.060487	0.187576	0	0	19.9879	56.0725	S100A9
cerebellar Purkinje cell differentiation (GO:0021702)	1/5	0.060487	0.187576	0	0	19.9879	56.0725	AGTPBP1
regulation of microglial cell mediated cytotoxicity (GO:1904149)	1/5	0.060487	0.187576	0	0	19.9879	56.0725	TYROBP
regulation of miRNA metabolic process (GO:2000628)	1/5	0.060487	0.187576	0	0	19.9879	56.0725	NFKB1
disaccharide biosynthetic process (GO:0046351)	1/5	0.060487	0.187576	0	0	19.9879	56.0725	B4GALT1
regulation of nucleotide-binding oligomerization domain containing signaling pathway (GO:0070424)	1/5	0.060487	0.187576	0	0	19.9879	56.0725	BIRC2
dopamine biosynthetic process (GO:0042416)	1/5	0.060487	0.187576	0	0	19.9879	56.0725	GCH1
embryonic skeletal joint morphogenesis (GO:0060272)	1/5	0.060487	0.187576	0	0	19.9879	56.0725	CTNNB1
regulation of protein monoubiquitination (GO:1902525)	1/5	0.060487	0.187576	0	0	19.9879	56.0725	BIRC2
regulation of receptor catabolic process (GO:2000644)	1/5	0.060487	0.187576	0	0	19.9879	56.0725	LAPTM5
exocyst localization (GO:0051601)	1/5	0.060487	0.187576	0	0	19.9879	56.0725	TNFAIP2
extracellular exosome biogenesis (GO:0097734)	1/5	0.060487	0.187576	0	0	19.9879	56.0725	RAB11A
regulation of T-helper 1 cell cytokine production (GO:2000554)	1/5	0.060487	0.187576	0	0	19.9879	56.0725	IL1B
regulation of vascular associated smooth muscle contraction (GO:0003056)	1/5	0.060487	0.187576	0	0	19.9879	56.0725	ATP2B1
response to indole-3-methanol (GO:0071680)	1/5	0.060487	0.187576	0	0	19.9879	56.0725	CTNNB1
response to salt stress (GO:0009651)	1/5	0.060487	0.187576	0	0	19.9879	56.0725	TNF
immature B cell differentiation (GO:0002327)	1/5	0.060487	0.187576	0	0	19.9879	56.0725	IRF2BP2
late endosome to lysosome transport (GO:1902774)	1/5	0.060487	0.187576	0	0	19.9879	56.0725	ARL8B
Toll signaling pathway (GO:0008063)	1/5	0.060487	0.187576	0	0	19.9879	56.0725	PELI2
toll-like receptor 2 signaling pathway (GO:0034134)	1/5	0.060487	0.187576	0	0	19.9879	56.0725	RIPK2
membrane repolarization during atrial cardiac muscle cell action potential (GO:0098914)	1/5	0.060487	0.187576	0	0	19.9879	56.0725	KCNQ1
membrane repolarization during ventricular cardiac muscle cell action potential (GO:0098915)	1/5	0.060487	0.187576	0	0	19.9879	56.0725	KCNQ1
tryptophan catabolic process to kynurenine (GO:0019441)	1/5	0.060487	0.187576	0	0	19.9879	56.0725	KYNU
ubiquitin-independent protein catabolic process via the multivesicular body sorting pathway (GO:0090611)	1/5	0.060487	0.187576	0	0	19.9879	56.0725	CHMP4B
monocyte extravasation (GO:0035696)	1/5	0.060487	0.187576	0	0	19.9879	56.0725	SIRPA
negative regulation of adaptive immune response (GO:0002820)	1/5	0.060487	0.187576	0	0	19.9879	56.0725	SAMSN1
negative regulation of cysteine-type endopeptidase activity involved in apoptotic signaling pathway (GO:2001268)	1/5	0.060487	0.187576	0	0	19.9879	56.0725	PLAUR
negative regulation of myosin-light-chain-phosphatase activity (GO:0035509)	1/5	0.060487	0.187576	0	0	19.9879	56.0725	TNF
negative regulation of PERK-mediated unfolded protein response (GO:1903898)	1/5	0.060487	0.187576	0	0	19.9879	56.0725	PPP1R15A
negative regulation of regulatory T cell differentiation (GO:0045590)	1/5	0.060487	0.187576	0	0	19.9879	56.0725	IRF1
negative regulation of RNA polymerase II regulatory region sequence-specific DNA binding (GO:1903026)	1/5	0.060487	0.187576	0	0	19.9879	56.0725	TMSB4X
negative regulation of synapse organization (GO:1905809)	1/5	0.060487	0.187576	0	0	19.9879	56.0725	TLR2
negative regulation of transforming growth factor beta1 production (GO:0032911)	1/5	0.060487	0.187576	0	0	19.9879	56.0725	TYROBP
negative regulation of vitamin D biosynthetic process (GO:0010957)	1/5	0.060487	0.187576	0	0	19.9879	56.0725	NFKB1
positive regulation of cardiac muscle contraction (GO:0060452)	1/5	0.060487	0.187576	0	0	19.9879	56.0725	KCNQ1
positive regulation of CD4-positive, alpha-beta T cell proliferation (GO:2000563)	1/5	0.060487	0.187576	0	0	19.9879	56.0725	CD55
positive regulation of cell proliferation involved in heart morphogenesis (GO:2000138)	1/5	0.060487	0.187576	0	0	19.9879	56.0725	RBPJ
positive regulation of dendritic cell differentiation (GO:2001200)	1/5	0.060487	0.187576	0	0	19.9879	56.0725	LGALS1
positive regulation of DNA topoisomerase (ATP-hydrolyzing) activity (GO:2000373)	1/5	0.060487	0.187576	0	0	19.9879	56.0725	PLSCR1
positive regulation of interleukin-18 production (GO:0032741)	1/5	0.060487	0.187576	0	0	19.9879	56.0725	TLR2
positive regulation of mast cell activation involved in immune response (GO:0033008)	1/5	0.060487	0.187576	0	0	19.9879	56.0725	GAB2
positive regulation of membrane permeability (GO:1905710)	1/5	0.060487	0.187576	0	0	19.9879	56.0725	LAPTM5
positive regulation of prostaglandin secretion (GO:0032308)	1/5	0.060487	0.187576	0	0	19.9879	56.0725	IL1B
positive regulation of protein localization to cilium (GO:1903566)	1/5	0.060487	0.187576	0	0	19.9879	56.0725	CROCC
positive regulation of protein monoubiquitination (GO:1902527)	1/5	0.060487	0.187576	0	0	19.9879	56.0725	BIRC2
positive regulation of T-helper 1 cell cytokine production (GO:2000556)	1/5	0.060487	0.187576	0	0	19.9879	56.0725	IL1B
positive regulation of the force of heart contraction (GO:0098735)	1/5	0.060487	0.187576	0	0	19.9879	56.0725	SLC8A1
positive regulation of vascular associated smooth muscle cell apoptotic process (GO:1905461)	1/5	0.060487	0.187576	0	0	19.9879	56.0725	SOD2
prostaglandin transport (GO:0015732)	1/5	0.060487	0.187576	0	0	19.9879	56.0725	SLCO3A1
protein K29-linked deubiquitination (GO:0035523)	1/5	0.060487	0.187576	0	0	19.9879	56.0725	TNFAIP3
positive regulation of JNK cascade (GO:0046330)	3/73	0.0622461	0.192768	0	0	3.44292	9.5598	SDCBP;GADD45B;IL1B
macroautophagy (GO:0016236)	4/120	0.0624091	0.193009	0	0	2.77501	7.69801	UVRAG;TOMM7;CHMP4B;ARL8B
antigen processing and presentation of peptide antigen via MHC class I (GO:0002474)	2/33	0.0628885	0.193176	0	0	5.17204	14.3079	HLA-C;B2M
apoptotic mitochondrial changes (GO:0008637)	2/33	0.0628885	0.193176	0	0	5.17204	14.3079	BID;SOD2
signal transduction by p53 class mediator (GO:0072331)	2/33	0.0628885	0.193176	0	0	5.17204	14.3079	BCL3;TP53BP2
negative regulation of smooth muscle cell proliferation (GO:0048662)	2/33	0.0628885	0.193176	0	0	5.17204	14.3079	TNFAIP3;SOD2
positive regulation of ATP metabolic process (GO:1903580)	2/33	0.0628885	0.193176	0	0	5.17204	14.3079	PID1;TMSB4X
protein ubiquitination (GO:0016567)	11/525	0.0635971	0.195088	0	0	1.73717	4.78622	RNF144B;RNF13;FBXW7;PELI2;CTNNB1;RNF19B;UBE2D1;UBE2E2;BIRC2;UBE2J1;NFE2L2
protein homooligomerization (GO:0051260)	4/121	0.0639438	0.195887	0	0	2.75116	7.56499	EHD1;ALDH1A2;SOD2;B2M
regulation of peptide hormone secretion (GO:0090276)	3/74	0.0643063	0.196467	0	0	3.39425	9.31416	IL1B;FFAR2;TNF
Fc receptor mediated stimulatory signaling pathway (GO:0002431)	3/74	0.0643063	0.196467	0	0	3.39425	9.31416	ACTR3;LYN;ACTB
cardiac muscle contraction (GO:0060048)	2/34	0.0662884	0.199218	0	0	5.01016	13.5963	KCNQ1;SLC8A1
cellular response to vascular endothelial growth factor stimulus (GO:0035924)	2/34	0.0662884	0.199218	0	0	5.01016	13.5963	MAP2K3;NR4A1
central nervous system neuron differentiation (GO:0021953)	2/34	0.0662884	0.199218	0	0	5.01016	13.5963	AGTPBP1;CTNNB1
positive regulation of mitochondrial outer membrane permeabilization involved in apoptotic signaling pathway (GO:1901030)	2/34	0.0662884	0.199218	0	0	5.01016	13.5963	TP53BP2;BID
regulation of transcription from RNA polymerase II promoter in response to hypoxia (GO:0061418)	3/75	0.0663976	0.199218	0	0	3.34694	9.07721	RBPJ;BACH1;NFE2L2
positive regulation of T cell activation (GO:0050870)	3/75	0.0663976	0.199218	0	0	3.34694	9.07721	IL1B;SIRPA;HLA-DPA1
regulation of BMP signaling pathway (GO:0030510)	3/76	0.0685198	0.199218	0	0	3.30092	8.84856	UBE2D1;RBPJ;ACVR2A
regulation of epithelial to mesenchymal transition (GO:0010717)	3/76	0.0685198	0.199218	0	0	3.30092	8.84856	SDCBP;IL1B;CTNNB1
positive regulation of growth (GO:0045927)	3/76	0.0685198	0.199218	0	0	3.30092	8.84856	SDCBP;S100A9;S100A8
regulation of muscle cell differentiation (GO:0051147)	2/35	0.0697483	0.199218	0	0	4.85809	12.9364	CTNNB1;HDAC9
response to estrogen (GO:0043627)	2/35	0.0697483	0.199218	0	0	4.85809	12.9364	NCOA4;SERPINB9
negative regulation of T cell proliferation (GO:0042130)	2/35	0.0697483	0.199218	0	0	4.85809	12.9364	CEBPB;HLA-DRB1
peptidyl-tyrosine dephosphorylation (GO:0035335)	2/35	0.0697483	0.199218	0	0	4.85809	12.9364	DUSP2;DUSP1
positive regulation of tumor necrosis factor production (GO:0032760)	3/77	0.0706725	0.199218	0	0	3.25615	8.62781	TYROBP;CCL3;TLR2
protein localization to perinuclear region of cytoplasm (GO:1905719)	1/6	0.0721398	0.199218	0	0	15.9895	42.0387	HOOK2
pteridine-containing compound biosynthetic process (GO:0042559)	1/6	0.0721398	0.199218	0	0	15.9895	42.0387	GCH1
purine nucleobase transport (GO:0006863)	1/6	0.0721398	0.199218	0	0	15.9895	42.0387	AQP9
regulation of adiponectin secretion (GO:0070163)	1/6	0.0721398	0.199218	0	0	15.9895	42.0387	IL1B
astrocyte development (GO:0014002)	1/6	0.0721398	0.199218	0	0	15.9895	42.0387	S100A9
regulation of blood vessel remodeling (GO:0060312)	1/6	0.0721398	0.199218	0	0	15.9895	42.0387	CST3
regulation of digestive system process (GO:0044058)	1/6	0.0721398	0.199218	0	0	15.9895	42.0387	KCNQ1
cellular response to bacterial lipopeptide (GO:0071221)	1/6	0.0721398	0.199218	0	0	15.9895	42.0387	TLR2
cellular response to cold (GO:0070417)	1/6	0.0721398	0.199218	0	0	15.9895	42.0387	NFKBIA
regulation of extracellular exosome assembly (GO:1903551)	1/6	0.0721398	0.199218	0	0	15.9895	42.0387	SDCBP
cellular response to granulocyte macrophage colony-stimulating factor stimulus (GO:0097011)	1/6	0.0721398	0.199218	0	0	15.9895	42.0387	ZFP36
cellular response to iron ion (GO:0071281)	1/6	0.0721398	0.199218	0	0	15.9895	42.0387	B2M
cellular response to lipoteichoic acid (GO:0071223)	1/6	0.0721398	0.199218	0	0	15.9895	42.0387	TLR2
regulation of hepatocyte proliferation (GO:2000345)	1/6	0.0721398	0.199218	0	0	15.9895	42.0387	FBXW7
regulation of hyaluronan biosynthetic process (GO:1900125)	1/6	0.0721398	0.199218	0	0	15.9895	42.0387	NFKB1
regulation of immature T cell proliferation in thymus (GO:0033084)	1/6	0.0721398	0.199218	0	0	15.9895	42.0387	IL1B
regulation of interleukin-1-mediated signaling pathway (GO:2000659)	1/6	0.0721398	0.199218	0	0	15.9895	42.0387	IL1RN
regulation of keratinocyte apoptotic process (GO:1902172)	1/6	0.0721398	0.199218	0	0	15.9895	42.0387	ZFP36
regulation of long-chain fatty acid import across plasma membrane (GO:0010746)	1/6	0.0721398	0.199218	0	0	15.9895	42.0387	ACSL1
regulation of macromolecule biosynthetic process (GO:0010556)	1/6	0.0721398	0.199218	0	0	15.9895	42.0387	S100A9
regulation of membrane tubulation (GO:1903525)	1/6	0.0721398	0.199218	0	0	15.9895	42.0387	ASAP1
regulation of mitotic sister chromatid segregation (GO:0033047)	1/6	0.0721398	0.199218	0	0	15.9895	42.0387	DUSP1
regulation of mitotic spindle checkpoint (GO:1903504)	1/6	0.0721398	0.199218	0	0	15.9895	42.0387	DUSP1
dermatan sulfate proteoglycan metabolic process (GO:0050655)	1/6	0.0721398	0.199218	0	0	15.9895	42.0387	CSGALNACT2
double-strand break repair via classical nonhomologous end joining (GO:0097680)	1/6	0.0721398	0.199218	0	0	15.9895	42.0387	UVRAG
regulation of protein localization to cilium (GO:1903564)	1/6	0.0721398	0.199218	0	0	15.9895	42.0387	CROCC
regulation of response to reactive oxygen species (GO:1901031)	1/6	0.0721398	0.199218	0	0	15.9895	42.0387	GCH1
regulation of superoxide metabolic process (GO:0090322)	1/6	0.0721398	0.199218	0	0	15.9895	42.0387	GCH1
regulation of type B pancreatic cell proliferation (GO:0061469)	1/6	0.0721398	0.199218	0	0	15.9895	42.0387	NR4A1
release of sequestered calcium ion into cytosol by sarcoplasmic reticulum (GO:0014808)	1/6	0.0721398	0.199218	0	0	15.9895	42.0387	CCL3
response to angiotensin (GO:1990776)	1/6	0.0721398	0.199218	0	0	15.9895	42.0387	NFKB1
response to granulocyte macrophage colony-stimulating factor (GO:0097012)	1/6	0.0721398	0.199218	0	0	15.9895	42.0387	ZFP36
response to lipoteichoic acid (GO:0070391)	1/6	0.0721398	0.199218	0	0	15.9895	42.0387	TLR2
response to testosterone (GO:0033574)	1/6	0.0721398	0.199218	0	0	15.9895	42.0387	NCOA4
ISG15-protein conjugation (GO:0032020)	1/6	0.0721398	0.199218	0	0	15.9895	42.0387	UBE2E2
leukocyte chemotaxis involved in inflammatory response (GO:0002232)	1/6	0.0721398	0.199218	0	0	15.9895	42.0387	FFAR2
membrane raft assembly (GO:0001765)	1/6	0.0721398	0.199218	0	0	15.9895	42.0387	S100A10
type B pancreatic cell proliferation (GO:0044342)	1/6	0.0721398	0.199218	0	0	15.9895	42.0387	SERPINB1
vesicle localization (GO:0051648)	1/6	0.0721398	0.199218	0	0	15.9895	42.0387	RAB11A
morphogenesis of an endothelium (GO:0003159)	1/6	0.0721398	0.199218	0	0	15.9895	42.0387	CTNNB1
negative regulation of lipoprotein lipase activity (GO:0051005)	1/6	0.0721398	0.199218	0	0	15.9895	42.0387	HDAC9
negative regulation of meiotic cell cycle (GO:0051447)	1/6	0.0721398	0.199218	0	0	15.9895	42.0387	DUSP1
negative regulation of monocyte chemotaxis (GO:0090027)	1/6	0.0721398	0.199218	0	0	15.9895	42.0387	DUSP1
negative regulation of morphogenesis of an epithelium (GO:1905331)	1/6	0.0721398	0.199218	0	0	15.9895	42.0387	TNF
negative regulation of triglyceride metabolic process (GO:0090209)	1/6	0.0721398	0.199218	0	0	15.9895	42.0387	FBXW7
negative regulation of vitamin metabolic process (GO:0046137)	1/6	0.0721398	0.199218	0	0	15.9895	42.0387	NFKB1
neurotransmitter receptor transport, endosome to postsynaptic membrane (GO:0098887)	1/6	0.0721398	0.199218	0	0	15.9895	42.0387	RAB11A
oxygen homeostasis (GO:0032364)	1/6	0.0721398	0.199218	0	0	15.9895	42.0387	SOD2
positive regulation of activin receptor signaling pathway (GO:0032927)	1/6	0.0721398	0.199218	0	0	15.9895	42.0387	ACVR2A
positive regulation of anion transport (GO:1903793)	1/6	0.0721398	0.199218	0	0	15.9895	42.0387	CEBPB
positive regulation of autophagosome maturation (GO:1901098)	1/6	0.0721398	0.199218	0	0	15.9895	42.0387	UVRAG
positive regulation of autophagy of mitochondrion in response to mitochondrial depolarization (GO:1904925)	1/6	0.0721398	0.199218	0	0	15.9895	42.0387	TOMM7
positive regulation of cholesterol storage (GO:0010886)	1/6	0.0721398	0.199218	0	0	15.9895	42.0387	EHD1
positive regulation of extrinsic apoptotic signaling pathway via death domain receptors (GO:1902043)	1/6	0.0721398	0.199218	0	0	15.9895	42.0387	ATF3
positive regulation of heart rate by epinephrine-norepinephrine (GO:0001996)	1/6	0.0721398	0.199218	0	0	15.9895	42.0387	PDE4D
positive regulation of histone phosphorylation (GO:0033129)	1/6	0.0721398	0.199218	0	0	15.9895	42.0387	IL1B
positive regulation of I-kappaB phosphorylation (GO:1903721)	1/6	0.0721398	0.199218	0	0	15.9895	42.0387	TNF
positive regulation of immune response to tumor cell (GO:0002839)	1/6	0.0721398	0.199218	0	0	15.9895	42.0387	HLA-DRB1
positive regulation of microglial cell activation (GO:1903980)	1/6	0.0721398	0.199218	0	0	15.9895	42.0387	CCL3
positive regulation of microglial cell migration (GO:1904141)	1/6	0.0721398	0.199218	0	0	15.9895	42.0387	CCL3
positive regulation of receptor binding (GO:1900122)	1/6	0.0721398	0.199218	0	0	15.9895	42.0387	B2M
positive regulation of T cell mediated immune response to tumor cell (GO:0002842)	1/6	0.0721398	0.199218	0	0	15.9895	42.0387	HLA-DRB1
positive regulation of T-helper 2 cell differentiation (GO:0045630)	1/6	0.0721398	0.199218	0	0	15.9895	42.0387	NLRP3
protection from natural killer cell mediated cytotoxicity (GO:0042270)	1/6	0.0721398	0.199218	0	0	15.9895	42.0387	SERPINB9
protein deubiquitination involved in ubiquitin-dependent protein catabolic process (GO:0071947)	1/6	0.0721398	0.199218	0	0	15.9895	42.0387	TNFAIP3
cyclic-nucleotide-mediated signaling (GO:0019935)	2/36	0.073266	0.199896	0	0	4.71497	12.3233	PDE4D;AHR
regulation of ossification (GO:0030278)	2/36	0.073266	0.199896	0	0	4.71497	12.3233	SGMS2;RBPJ
endoderm formation (GO:0001706)	2/36	0.073266	0.199896	0	0	4.71497	12.3233	DUSP2;DUSP1
intrinsic apoptotic signaling pathway by p53 class mediator (GO:0072332)	2/36	0.073266	0.199896	0	0	4.71497	12.3233	BCL3;TP53BP2
negative regulation of toll-like receptor signaling pathway (GO:0034122)	2/36	0.073266	0.199896	0	0	4.71497	12.3233	LYN;TNFAIP3
platelet aggregation (GO:0070527)	2/36	0.073266	0.199896	0	0	4.71497	12.3233	PLEK;ACTB
positive regulation of cytokine-mediated signaling pathway (GO:0001961)	2/36	0.073266	0.199896	0	0	4.71497	12.3233	CD74;LAPTM5
positive regulation of innate immune response (GO:0045089)	2/36	0.073266	0.199896	0	0	4.71497	12.3233	PLSCR1;EREG
positive regulation of mitotic nuclear division (GO:0045840)	2/36	0.073266	0.199896	0	0	4.71497	12.3233	IL1B;EREG
positive regulation of substrate adhesion-dependent cell spreading (GO:1900026)	2/36	0.073266	0.199896	0	0	4.71497	12.3233	S100A10;LIMS1
positive regulation of proteasomal ubiquitin-dependent protein catabolic process (GO:0032436)	3/79	0.0750684	0.204568	0	0	3.17014	8.20862	RNF144B;RNF19B;NFE2L2
regulation of transport (GO:0051049)	2/37	0.0768396	0.208127	0	0	4.58002	11.7525	ACTB;RAB11A
regulation of vascular associated smooth muscle cell proliferation (GO:1904705)	2/37	0.0768396	0.208127	0	0	4.58002	11.7525	JUN;SOD2
negative regulation of stress-activated MAPK cascade (GO:0032873)	2/37	0.0768396	0.208127	0	0	4.58002	11.7525	DUSP1;SIRPA
positive regulation of myeloid cell differentiation (GO:0045639)	2/37	0.0768396	0.208127	0	0	4.58002	11.7525	FOXO3;ACVR2A
positive regulation of signaling receptor activity (GO:2000273)	2/37	0.0768396	0.208127	0	0	4.58002	11.7525	FBXW7;EREG
cellular response to insulin stimulus (GO:0032869)	4/129	0.0769243	0.208127	0	0	2.57403	6.60222	PKM;NAMPT;CPEB2;HDAC9
regulation of fat cell differentiation (GO:0045598)	3/80	0.0773108	0.208923	0	0	3.12881	8.00951	ZFP36;CEBPB;TNF
positive regulation of tumor necrosis factor superfamily cytokine production (GO:1903557)	3/81	0.0795825	0.209352	0	0	3.08854	7.81698	TYROBP;CCL3;TLR2
connective tissue development (GO:0061448)	2/38	0.0804672	0.209352	0	0	4.45257	11.2201	NAMPT;CD44
mRNA destabilization (GO:0061157)	2/38	0.0804672	0.209352	0	0	4.45257	11.2201	ZFP36;YTHDF3
negative regulation of innate immune response (GO:0045824)	2/38	0.0804672	0.209352	0	0	4.45257	11.2201	YTHDF3;TNFAIP3
positive regulation of cell development (GO:0010720)	2/38	0.0804672	0.209352	0	0	4.45257	11.2201	TYROBP;NUMB
positive regulation of production of molecular mediator of immune response (GO:0002702)	2/38	0.0804672	0.209352	0	0	4.45257	11.2201	LAPTM5;FFAR2
membrane organization (GO:0061024)	6/242	0.0815095	0.209352	0	0	2.05029	5.14014	ACTR3;CHMP4B;ACTB;STX11;EREG;PICALM
antigen processing and presentation of endogenous peptide antigen via MHC class I via ER pathway (GO:0002484)	1/7	0.0836487	0.209352	0	0	13.3239	33.0583	HLA-C
antigen processing and presentation of endogenous peptide antigen via MHC class I via ER pathway, TAP-independent (GO:0002486)	1/7	0.0836487	0.209352	0	0	13.3239	33.0583	HLA-C
astrocyte differentiation (GO:0048708)	1/7	0.0836487	0.209352	0	0	13.3239	33.0583	S100A9
regulation of atrial cardiac muscle cell membrane repolarization (GO:0060372)	1/7	0.0836487	0.209352	0	0	13.3239	33.0583	KCNQ1
calcium ion export (GO:1901660)	1/7	0.0836487	0.209352	0	0	13.3239	33.0583	ATP2B1
regulation of entry of bacterium into host cell (GO:2000535)	1/7	0.0836487	0.209352	0	0	13.3239	33.0583	CXCL8
cellular response to caffeine (GO:0071313)	1/7	0.0836487	0.209352	0	0	13.3239	33.0583	SLC8A1
regulation of fat cell proliferation (GO:0070344)	1/7	0.0836487	0.209352	0	0	13.3239	33.0583	PID1
cellular response to laminar fluid shear stress (GO:0071499)	1/7	0.0836487	0.209352	0	0	13.3239	33.0583	NFE2L2
regulation of inositol phosphate biosynthetic process (GO:0010919)	1/7	0.0836487	0.209352	0	0	13.3239	33.0583	PLEK
regulation of microglial cell migration (GO:1904139)	1/7	0.0836487	0.209352	0	0	13.3239	33.0583	CCL3
death-inducing signaling complex assembly (GO:0071550)	1/7	0.0836487	0.209352	0	0	13.3239	33.0583	TNF
detection of muscle stretch (GO:0035995)	1/7	0.0836487	0.209352	0	0	13.3239	33.0583	CTNNB1
regulation of myosin-light-chain-phosphatase activity (GO:0035507)	1/7	0.0836487	0.209352	0	0	13.3239	33.0583	TNF
dorsal aorta development (GO:0035907)	1/7	0.0836487	0.209352	0	0	13.3239	33.0583	RBPJ
dorsal aorta morphogenesis (GO:0035912)	1/7	0.0836487	0.209352	0	0	13.3239	33.0583	RBPJ
regulation of Rab protein signal transduction (GO:0032483)	1/7	0.0836487	0.209352	0	0	13.3239	33.0583	DENND1A
regulation of skeletal muscle satellite cell proliferation (GO:0014842)	1/7	0.0836487	0.209352	0	0	13.3239	33.0583	CFLAR
regulation of smooth muscle cell differentiation (GO:0051150)	1/7	0.0836487	0.209352	0	0	13.3239	33.0583	EREG
regulation of striated muscle cell differentiation (GO:0051153)	1/7	0.0836487	0.209352	0	0	13.3239	33.0583	HDAC9
gas homeostasis (GO:0033483)	1/7	0.0836487	0.209352	0	0	13.3239	33.0583	SOD2
regulation of transcription from RNA polymerase II promoter involved in myocardial precursor cell differentiation (GO:0003256)	1/7	0.0836487	0.209352	0	0	13.3239	33.0583	RBPJ
regulation of transforming growth factor beta1 production (GO:0032908)	1/7	0.0836487	0.209352	0	0	13.3239	33.0583	TYROBP
glial cell migration (GO:0008347)	1/7	0.0836487	0.209352	0	0	13.3239	33.0583	CCL3
regulation of vascular associated smooth muscle cell apoptotic process (GO:1905459)	1/7	0.0836487	0.209352	0	0	13.3239	33.0583	SOD2
regulation of vesicle size (GO:0097494)	1/7	0.0836487	0.209352	0	0	13.3239	33.0583	PICALM
glycerol transport (GO:0015793)	1/7	0.0836487	0.209352	0	0	13.3239	33.0583	AQP9
release of sequestered calcium ion into cytosol by endoplasmic reticulum (GO:1903514)	1/7	0.0836487	0.209352	0	0	13.3239	33.0583	CCL3
response to caffeine (GO:0031000)	1/7	0.0836487	0.209352	0	0	13.3239	33.0583	SLC8A1
response to lead ion (GO:0010288)	1/7	0.0836487	0.209352	0	0	13.3239	33.0583	PLSCR1
hyaluronan biosynthetic process (GO:0030213)	1/7	0.0836487	0.209352	0	0	13.3239	33.0583	IL1B
keratinocyte proliferation (GO:0043616)	1/7	0.0836487	0.209352	0	0	13.3239	33.0583	EREG
substrate-dependent cell migration, cell extension (GO:0006930)	1/7	0.0836487	0.209352	0	0	13.3239	33.0583	SDCBP
synaptic vesicle budding from presynaptic endocytic zone membrane (GO:0016185)	1/7	0.0836487	0.209352	0	0	13.3239	33.0583	PICALM
membrane fission (GO:0090148)	1/7	0.0836487	0.209352	0	0	13.3239	33.0583	CHMP4B
modulation by symbiont of host apoptotic process (GO:0052150)	1/7	0.0836487	0.209352	0	0	13.3239	33.0583	SERPINB9
vitamin A metabolic process (GO:0006776)	1/7	0.0836487	0.209352	0	0	13.3239	33.0583	ALDH1A2
negative regulation of acute inflammatory response (GO:0002674)	1/7	0.0836487	0.209352	0	0	13.3239	33.0583	NLRP3
negative regulation of cytoplasmic translation (GO:2000766)	1/7	0.0836487	0.209352	0	0	13.3239	33.0583	CPEB2
negative regulation of p38MAPK cascade (GO:1903753)	1/7	0.0836487	0.209352	0	0	13.3239	33.0583	DUSP1
negative regulation of protein sumoylation (GO:0033234)	1/7	0.0836487	0.209352	0	0	13.3239	33.0583	CTNNB1
negative regulation of ruffle assembly (GO:1900028)	1/7	0.0836487	0.209352	0	0	13.3239	33.0583	ARHGAP24
neurotransmitter receptor transport, endosome to plasma membrane (GO:0099639)	1/7	0.0836487	0.209352	0	0	13.3239	33.0583	RAB11A
nicotinamide nucleotide biosynthetic process (GO:0019359)	1/7	0.0836487	0.209352	0	0	13.3239	33.0583	KYNU
nuclear-transcribed mRNA catabolic process, deadenylation-independent decay (GO:0031086)	1/7	0.0836487	0.209352	0	0	13.3239	33.0583	ZFP36
nucleobase catabolic process (GO:0046113)	1/7	0.0836487	0.209352	0	0	13.3239	33.0583	DPYD
nucleotide-binding oligomerization domain containing 2 signaling pathway (GO:0070431)	1/7	0.0836487	0.209352	0	0	13.3239	33.0583	RIPK2
photoreceptor cell differentiation (GO:0046530)	1/7	0.0836487	0.209352	0	0	13.3239	33.0583	AGTPBP1
positive regulation of cytoplasmic translation (GO:2000767)	1/7	0.0836487	0.209352	0	0	13.3239	33.0583	PKM
positive regulation of ER-associated ubiquitin-dependent protein catabolic process (GO:1903071)	1/7	0.0836487	0.209352	0	0	13.3239	33.0583	NFE2L2
positive regulation of histone H3-K9 methylation (GO:0051574)	1/7	0.0836487	0.209352	0	0	13.3239	33.0583	JARID2
positive regulation of humoral immune response (GO:0002922)	1/7	0.0836487	0.209352	0	0	13.3239	33.0583	IL1B
positive regulation of icosanoid secretion (GO:0032305)	1/7	0.0836487	0.209352	0	0	13.3239	33.0583	IL1B
positive regulation of integrin-mediated signaling pathway (GO:2001046)	1/7	0.0836487	0.209352	0	0	13.3239	33.0583	LIMS1
positive regulation of interleukin-5 production (GO:0032754)	1/7	0.0836487	0.209352	0	0	13.3239	33.0583	PDE4D
positive regulation of miRNA metabolic process (GO:2000630)	1/7	0.0836487	0.209352	0	0	13.3239	33.0583	NFKB1
positive regulation of mitophagy in response to mitochondrial depolarization (GO:0098779)	1/7	0.0836487	0.209352	0	0	13.3239	33.0583	TOMM7
positive regulation of receptor catabolic process (GO:2000646)	1/7	0.0836487	0.209352	0	0	13.3239	33.0583	LAPTM5
positive regulation of striated muscle contraction (GO:0045989)	1/7	0.0836487	0.209352	0	0	13.3239	33.0583	KCNQ1
positive regulation of vascular associated smooth muscle cell differentiation (GO:1905065)	1/7	0.0836487	0.209352	0	0	13.3239	33.0583	SOD2
MAPK cascade (GO:0000165)	7/303	0.0840971	0.209445	0	0	1.90916	4.72667	PPP1CB;ZFP36;IL1B;CCL3;TNF;NFKB1;EREG
cellular response to ketone (GO:1901655)	2/39	0.084147	0.209445	0	0	4.33201	10.7226	NCOA4;AHR
regulation of protein targeting to mitochondrion (GO:1903214)	2/39	0.084147	0.209445	0	0	4.33201	10.7226	FBXW7;TOMM7
regulation of receptor-mediated endocytosis (GO:0048259)	2/39	0.084147	0.209445	0	0	4.33201	10.7226	B2M;PICALM
negative regulation of cellular metabolic process (GO:0031324)	2/39	0.084147	0.209445	0	0	4.33201	10.7226	SDCBP;NFKB1
response to insulin (GO:0032868)	3/84	0.0865691	0.215002	0	0	2.9737	7.27607	PKM;HDAC9;CPEB2
lymphocyte differentiation (GO:0030098)	3/84	0.0865691	0.215002	0	0	2.9737	7.27607	KLF6;NFIL3;HDAC9
digestive tract development (GO:0048565)	2/40	0.087877	0.217176	0	0	4.2178	10.2569	CXCL8;TNF
B cell activation (GO:0042113)	3/85	0.0889541	0.217176	0	0	2.93728	7.10715	KLF6;GPR183;HDAC9
negative regulation of defense response (GO:0031348)	3/85	0.0889541	0.217176	0	0	2.93728	7.10715	TNFAIP3;SIRPA;NLRP3
positive regulation of protein catabolic process (GO:0045732)	3/85	0.0889541	0.217176	0	0	2.93728	7.10715	IL1B;TNFAIP3;TNF
protein localization to plasma membrane (GO:0072659)	4/136	0.0892804	0.217176	0	0	2.43666	5.88691	EHD1;TNF;RAB11A;S100A10
cellular calcium ion homeostasis (GO:0006874)	4/136	0.0892804	0.217176	0	0	2.43666	5.88691	CCL3;ATP2B1;SLC8A1;TPT1
regulation of neuron death (GO:1901214)	3/86	0.0913665	0.217176	0	0	2.90175	6.94352	TYROBP;CHMP4B;PICALM
negative regulation of cellular amide metabolic process (GO:0034249)	3/86	0.0913665	0.217176	0	0	2.90175	6.94352	BTG2;RTN1;GAPDH
negative regulation of phosphorylation (GO:0042326)	3/86	0.0913665	0.217176	0	0	2.90175	6.94352	LYN;PID1;SIRPA
positive regulation of proteasomal protein catabolic process (GO:1901800)	3/86	0.0913665	0.217176	0	0	2.90175	6.94352	RNF144B;FBXW7;RNF19B
carbohydrate catabolic process (GO:0016052)	2/41	0.0916556	0.217176	0	0	4.10944	9.82041	PKM;GAPDH
regulation of release of cytochrome c from mitochondria (GO:0090199)	2/41	0.0916556	0.217176	0	0	4.10944	9.82041	PLAUR;BID
heart contraction (GO:0060047)	2/41	0.0916556	0.217176	0	0	4.10944	9.82041	KCNQ1;SLC8A1
response to growth factor (GO:0070848)	2/41	0.0916556	0.217176	0	0	4.10944	9.82041	CTNNB1;ACVR2A
keratinocyte differentiation (GO:0030216)	2/41	0.0916556	0.217176	0	0	4.10944	9.82041	CLIC4;EREG
regulation of transcription from RNA polymerase II promoter in response to stress (GO:0043618)	3/87	0.0938059	0.217176	0	0	2.86706	6.78497	BACH1;ATF3;NFE2L2
positive regulation of signal transduction (GO:0009967)	6/252	0.0944379	0.217176	0	0	1.96593	4.63924	CD74;IL1B;TNFAIP3;RBPJ;TLR2;LIMS1
protein dephosphorylation (GO:0006470)	4/139	0.0948511	0.217176	0	0	2.38215	5.61103	PPP1CB;PPP1R15A;DUSP2;DUSP1
pyrimidine nucleobase catabolic process (GO:0006208)	1/8	0.0950155	0.217176	0	0	11.4199	26.8792	DPYD
antigen processing and presentation of endogenous peptide antigen via MHC class I (GO:0019885)	1/8	0.0950155	0.217176	0	0	11.4199	26.8792	B2M
regulation of alpha-beta T cell proliferation (GO:0046640)	1/8	0.0950155	0.217176	0	0	11.4199	26.8792	IRF1
aromatic compound biosynthetic process (GO:0019438)	1/8	0.0950155	0.217176	0	0	11.4199	26.8792	GCH1
aromatic compound catabolic process (GO:0019439)	1/8	0.0950155	0.217176	0	0	11.4199	26.8792	TET2
atrial cardiac muscle cell to AV node cell signaling (GO:0086026)	1/8	0.0950155	0.217176	0	0	11.4199	26.8792	KCNQ1
autophagosome-lysosome fusion (GO:0061909)	1/8	0.0950155	0.217176	0	0	11.4199	26.8792	ARL8B
benzene-containing compound metabolic process (GO:0042537)	1/8	0.0950155	0.217176	0	0	11.4199	26.8792	KYNU
regulation of CD8-positive, alpha-beta T cell proliferation (GO:2000564)	1/8	0.0950155	0.217176	0	0	11.4199	26.8792	IRF1
regulation of chemokine (C-C motif) ligand 5 production (GO:0071649)	1/8	0.0950155	0.217176	0	0	11.4199	26.8792	SIRPA
regulation of cytoplasmic translational elongation (GO:1900247)	1/8	0.0950155	0.217176	0	0	11.4199	26.8792	CPEB2
cellular response to angiotensin (GO:1904385)	1/8	0.0950155	0.217176	0	0	11.4199	26.8792	NFKB1
regulation of interleukin-18 production (GO:0032661)	1/8	0.0950155	0.217176	0	0	11.4199	26.8792	TLR2
regulation of lymphocyte apoptotic process (GO:0070228)	1/8	0.0950155	0.217176	0	0	11.4199	26.8792	LYN
regulation of myeloid leukocyte differentiation (GO:0002761)	1/8	0.0950155	0.217176	0	0	11.4199	26.8792	CEBPB
regulation of nitric oxide metabolic process (GO:0080164)	1/8	0.0950155	0.217176	0	0	11.4199	26.8792	SIRPA
regulation of nitrogen compound metabolic process (GO:0051171)	1/8	0.0950155	0.217176	0	0	11.4199	26.8792	TNF
regulation of pattern recognition receptor signaling pathway (GO:0062207)	1/8	0.0950155	0.217176	0	0	11.4199	26.8792	BIRC2
regulation of protein K63-linked ubiquitination (GO:1900044)	1/8	0.0950155	0.217176	0	0	11.4199	26.8792	BIRC2
entry of bacterium into host cell (GO:0035635)	1/8	0.0950155	0.217176	0	0	11.4199	26.8792	CTNNB1
regulation of RNA biosynthetic process (GO:2001141)	1/8	0.0950155	0.217176	0	0	11.4199	26.8792	IL1B
regulation of skeletal muscle fiber development (GO:0048742)	1/8	0.0950155	0.217176	0	0	11.4199	26.8792	HDAC9
regulation of T-helper 2 cell differentiation (GO:0045628)	1/8	0.0950155	0.217176	0	0	11.4199	26.8792	NLRP3
regulation of toll-like receptor 3 signaling pathway (GO:0034139)	1/8	0.0950155	0.217176	0	0	11.4199	26.8792	TNFAIP3
hair cell differentiation (GO:0035315)	1/8	0.0950155	0.217176	0	0	11.4199	26.8792	CTNNB1
immune response-inhibiting cell surface receptor signaling pathway (GO:0002767)	1/8	0.0950155	0.217176	0	0	11.4199	26.8792	LYN
skeletal muscle tissue regeneration (GO:0043403)	1/8	0.0950155	0.217176	0	0	11.4199	26.8792	CFLAR
skeletal myofibril assembly (GO:0014866)	1/8	0.0950155	0.217176	0	0	11.4199	26.8792	CFLAR
lipid import into cell (GO:0140354)	1/8	0.0950155	0.217176	0	0	11.4199	26.8792	ACSL1
synaptic vesicle budding (GO:0070142)	1/8	0.0950155	0.217176	0	0	11.4199	26.8792	PICALM
vascular associated smooth muscle contraction (GO:0014829)	1/8	0.0950155	0.217176	0	0	11.4199	26.8792	SLC8A1
ventricular cardiac muscle cell membrane repolarization (GO:0099625)	1/8	0.0950155	0.217176	0	0	11.4199	26.8792	KCNQ1
ventricular trabecula myocardium morphogenesis (GO:0003222)	1/8	0.0950155	0.217176	0	0	11.4199	26.8792	RBPJ
water homeostasis (GO:0030104)	1/8	0.0950155	0.217176	0	0	11.4199	26.8792	AQP9
wound healing, spreading of epidermal cells (GO:0035313)	1/8	0.0950155	0.217176	0	0	11.4199	26.8792	ARHGAP24
myeloid leukocyte mediated immunity (GO:0002444)	1/8	0.0950155	0.217176	0	0	11.4199	26.8792	SERPINB9
natural killer cell differentiation (GO:0001779)	1/8	0.0950155	0.217176	0	0	11.4199	26.8792	NFIL3
negative regulation by symbiont of host apoptotic process (GO:0033668)	1/8	0.0950155	0.217176	0	0	11.4199	26.8792	SERPINB9
negative regulation by symbiont of host programmed cell death (GO:0052041)	1/8	0.0950155	0.217176	0	0	11.4199	26.8792	SERPINB9
negative regulation of amyloid-beta clearance (GO:1900222)	1/8	0.0950155	0.217176	0	0	11.4199	26.8792	TNF
negative regulation of B cell apoptotic process (GO:0002903)	1/8	0.0950155	0.217176	0	0	11.4199	26.8792	BCL6
negative regulation of complement activation, classical pathway (GO:0045959)	1/8	0.0950155	0.217176	0	0	11.4199	26.8792	CD55
negative regulation of glucose import (GO:0046325)	1/8	0.0950155	0.217176	0	0	11.4199	26.8792	PID1
negative regulation of long-term synaptic potentiation (GO:1900272)	1/8	0.0950155	0.217176	0	0	11.4199	26.8792	TYROBP
negative regulation of monooxygenase activity (GO:0032769)	1/8	0.0950155	0.217176	0	0	11.4199	26.8792	NFKB1
negative regulation of muscle cell differentiation (GO:0051148)	1/8	0.0950155	0.217176	0	0	11.4199	26.8792	EREG
negative regulation of response to reactive oxygen species (GO:1901032)	1/8	0.0950155	0.217176	0	0	11.4199	26.8792	NFE2L2
peptidyl-lysine deacetylation (GO:0034983)	1/8	0.0950155	0.217176	0	0	11.4199	26.8792	HDAC9
plasma membrane phospholipid scrambling (GO:0017121)	1/8	0.0950155	0.217176	0	0	11.4199	26.8792	PLSCR1
positive regulation of endocytic recycling (GO:2001137)	1/8	0.0950155	0.217176	0	0	11.4199	26.8792	EHD1
positive regulation of execution phase of apoptosis (GO:1900119)	1/8	0.0950155	0.217176	0	0	11.4199	26.8792	TP53BP2
positive regulation of glial cell migration (GO:1903977)	1/8	0.0950155	0.217176	0	0	11.4199	26.8792	CCL3
positive regulation of homotypic cell-cell adhesion (GO:0034112)	1/8	0.0950155	0.217176	0	0	11.4199	26.8792	PLAUR
positive regulation of isomerase activity (GO:0010912)	1/8	0.0950155	0.217176	0	0	11.4199	26.8792	PLSCR1
positive regulation of leukocyte differentiation (GO:1902107)	1/8	0.0950155	0.217176	0	0	11.4199	26.8792	LGALS1
positive regulation of melanin biosynthetic process (GO:0048023)	1/8	0.0950155	0.217176	0	0	11.4199	26.8792	ZEB2
positive regulation of monocyte chemotactic protein-1 production (GO:0071639)	1/8	0.0950155	0.217176	0	0	11.4199	26.8792	IL1B
positive regulation of secondary metabolite biosynthetic process (GO:1900378)	1/8	0.0950155	0.217176	0	0	11.4199	26.8792	ZEB2
positive regulation of steroid biosynthetic process (GO:0010893)	1/8	0.0950155	0.217176	0	0	11.4199	26.8792	TNF
positive regulation of T-helper 2 cell cytokine production (GO:2000553)	1/8	0.0950155	0.217176	0	0	11.4199	26.8792	NLRP3
protein deglutamylation (GO:0035608)	1/8	0.0950155	0.217176	0	0	11.4199	26.8792	AGTPBP1
ATP-dependent chromatin remodeling (GO:0043044)	2/42	0.0954809	0.217176	0	0	4.0065	9.41059	HNRNPC;ACTB
regulation of nervous system development (GO:0051960)	2/42	0.0954809	0.217176	0	0	4.0065	9.41059	IL1B;CTNNB1
regulation of ubiquitin-dependent protein catabolic process (GO:2000058)	2/42	0.0954809	0.217176	0	0	4.0065	9.41059	FBXW7;LAPTM5
negative regulation of protein catabolic process (GO:0042177)	2/42	0.0954809	0.217176	0	0	4.0065	9.41059	CST3;AZIN1
positive regulation of protein tyrosine kinase activity (GO:0061098)	2/42	0.0954809	0.217176	0	0	4.0065	9.41059	FBXW7;EREG
metal ion transport (GO:0030001)	3/88	0.096272	0.218537	0	0	2.83318	6.63128	CCL3;SLC8A1;TPT1
negative regulation of binding (GO:0051100)	3/88	0.096272	0.218537	0	0	2.83318	6.63128	NFKBIA;JUN;ACTB
protein localization to cell periphery (GO:1990778)	4/140	0.0967439	0.219389	0	0	2.36451	5.52277	EHD1;TNF;RAB11A;S100A10
positive regulation of cellular catabolic process (GO:0031331)	4/141	0.0986543	0.223302	0	0	2.34713	5.43628	IL1B;LAPTM5;FOXO3;TNF
regulation of cysteine-type endopeptidase activity involved in apoptotic process (GO:0043281)	3/89	0.0987644	0.223302	0	0	2.80009	6.48227	NLRP3;TNF;CD44
second-messenger-mediated signaling (GO:0019932)	3/89	0.0987644	0.223302	0	0	2.80009	6.48227	CXCL8;MCTP1;CCL3
regulation of cytokine production involved in inflammatory response (GO:1900015)	2/43	0.0993511	0.224405	0	0	3.90859	9.0253	SIRPA;TNF
positive regulation of binding (GO:0051099)	3/90	0.101283	0.227733	0	0	2.76777	6.33775	RIPK2;PLAUR;B2M
negative regulation of DNA-binding transcription factor activity (GO:0043433)	4/143	0.102528	0.227733	0	0	2.31313	5.26843	NFKBIA;TMSB4X;NLRP3;TNFAIP3
neuron development (GO:0048666)	4/143	0.102528	0.227733	0	0	2.31313	5.26843	LYN;EHD1;BTG2;RAB11A
homotypic cell-cell adhesion (GO:0034109)	2/44	0.103265	0.227733	0	0	3.81533	8.66255	PLEK;ACTB
metal ion homeostasis (GO:0055065)	2/44	0.103265	0.227733	0	0	3.81533	8.66255	TMTC2;SLC8A1
mRNA stabilization (GO:0048255)	2/44	0.103265	0.227733	0	0	3.81533	8.66255	ZFP36;HNRNPC
positive regulation of biosynthetic process (GO:0009891)	2/44	0.103265	0.227733	0	0	3.81533	8.66255	CXCL8;VIM
positive regulation of cell-matrix adhesion (GO:0001954)	2/44	0.103265	0.227733	0	0	3.81533	8.66255	S100A10;LIMS1
regulation of macromolecule metabolic process (GO:0060255)	5/200	0.103895	0.227733	0	0	2.06363	4.67283	NFKBIZ;SIRPA;AHR;NFKBID;SLC8A1
negative regulation of cell migration (GO:0030336)	4/144	0.10449	0.227733	0	0	2.29649	5.18699	CD74;CLIC4;MCTP1;FOXO3
purine nucleobase metabolic process (GO:0006144)	1/9	0.106242	0.227733	0	0	9.9919	22.4022	DPYD
astral microtubule organization (GO:0030953)	1/9	0.106242	0.227733	0	0	9.9919	22.4022	RAB11A
regulation of CD8-positive, alpha-beta T cell activation (GO:2001185)	1/9	0.106242	0.227733	0	0	9.9919	22.4022	IRF1
regulation of cellular extravasation (GO:0002691)	1/9	0.106242	0.227733	0	0	9.9919	22.4022	ICAM1
regulation of cellular response to oxidative stress (GO:1900407)	1/9	0.106242	0.227733	0	0	9.9919	22.4022	GCH1
regulation of complement activation, classical pathway (GO:0030450)	1/9	0.106242	0.227733	0	0	9.9919	22.4022	CD55
regulation of complement-dependent cytotoxicity (GO:1903659)	1/9	0.106242	0.227733	0	0	9.9919	22.4022	CD55
regulation of ER-associated ubiquitin-dependent protein catabolic process (GO:1903069)	1/9	0.106242	0.227733	0	0	9.9919	22.4022	NFE2L2
cellular response to forskolin (GO:1904322)	1/9	0.106242	0.227733	0	0	9.9919	22.4022	AHR
regulation of gap junction assembly (GO:1903596)	1/9	0.106242	0.227733	0	0	9.9919	22.4022	IL1B
regulation of leukocyte degranulation (GO:0043300)	1/9	0.106242	0.227733	0	0	9.9919	22.4022	LYN
regulation of leukocyte mediated cytotoxicity (GO:0001910)	1/9	0.106242	0.227733	0	0	9.9919	22.4022	ICAM1
regulation of nephron tubule epithelial cell differentiation (GO:0072182)	1/9	0.106242	0.227733	0	0	9.9919	22.4022	CTNNB1
regulation of PERK-mediated unfolded protein response (GO:1903897)	1/9	0.106242	0.227733	0	0	9.9919	22.4022	PPP1R15A
endothelial cell chemotaxis (GO:0035767)	1/9	0.106242	0.227733	0	0	9.9919	22.4022	NR4A1
epithelial to mesenchymal transition involved in endocardial cushion formation (GO:0003198)	1/9	0.106242	0.227733	0	0	9.9919	22.4022	RBPJ
regulation of RNA polymerase II regulatory region sequence-specific DNA binding (GO:1903025)	1/9	0.106242	0.227733	0	0	9.9919	22.4022	TMSB4X
regulation of transmembrane transporter activity (GO:0022898)	1/9	0.106242	0.227733	0	0	9.9919	22.4022	ACTB
response to forskolin (GO:1904321)	1/9	0.106242	0.227733	0	0	9.9919	22.4022	AHR
response to UV-C (GO:0010225)	1/9	0.106242	0.227733	0	0	9.9919	22.4022	BCL3
response to vitamin (GO:0033273)	1/9	0.106242	0.227733	0	0	9.9919	22.4022	KYNU
icosanoid transport (GO:0071715)	1/9	0.106242	0.227733	0	0	9.9919	22.4022	SLCO3A1
kynurenine metabolic process (GO:0070189)	1/9	0.106242	0.227733	0	0	9.9919	22.4022	KYNU
sympathetic ganglion development (GO:0061549)	1/9	0.106242	0.227733	0	0	9.9919	22.4022	CTNNB1
T-helper 1 type immune response (GO:0042088)	1/9	0.106242	0.227733	0	0	9.9919	22.4022	HLA-DRB1
mast cell mediated immunity (GO:0002448)	1/9	0.106242	0.227733	0	0	9.9919	22.4022	SERPINB9
negative regulation of bone resorption (GO:0045779)	1/9	0.106242	0.227733	0	0	9.9919	22.4022	TNFAIP3
negative regulation of lipase activity (GO:0060192)	1/9	0.106242	0.227733	0	0	9.9919	22.4022	HDAC9
negative regulation of necroptotic process (GO:0060546)	1/9	0.106242	0.227733	0	0	9.9919	22.4022	BIRC2
negative regulation of nitric oxide biosynthetic process (GO:0045019)	1/9	0.106242	0.227733	0	0	9.9919	22.4022	SIRPA
negative regulation of nitric oxide metabolic process (GO:1904406)	1/9	0.106242	0.227733	0	0	9.9919	22.4022	SIRPA
negative regulation of production of molecular mediator of immune response (GO:0002701)	1/9	0.106242	0.227733	0	0	9.9919	22.4022	TNF
negative regulation of protein-containing complex disassembly (GO:0043242)	1/9	0.106242	0.227733	0	0	9.9919	22.4022	TNF
negative regulation of retrograde protein transport, ER to cytosol (GO:1904153)	1/9	0.106242	0.227733	0	0	9.9919	22.4022	UBE2J1
negative regulation of smooth muscle cell differentiation (GO:0051151)	1/9	0.106242	0.227733	0	0	9.9919	22.4022	EREG
negative regulation of systemic arterial blood pressure (GO:0003085)	1/9	0.106242	0.227733	0	0	9.9919	22.4022	SOD2
neurotransmitter receptor transport to postsynaptic membrane (GO:0098969)	1/9	0.106242	0.227733	0	0	9.9919	22.4022	RAB11A
nucleoside diphosphate catabolic process (GO:0009134)	1/9	0.106242	0.227733	0	0	9.9919	22.4022	ENTPD1
ornithine metabolic process (GO:0006591)	1/9	0.106242	0.227733	0	0	9.9919	22.4022	AZIN1
positive regulation of ligase activity (GO:0051351)	1/9	0.106242	0.227733	0	0	9.9919	22.4022	TMSB4X
positive regulation of mast cell degranulation (GO:0043306)	1/9	0.106242	0.227733	0	0	9.9919	22.4022	GAB2
positive regulation of protein polyubiquitination (GO:1902916)	1/9	0.106242	0.227733	0	0	9.9919	22.4022	BIRC2
positive regulation of smooth muscle cell apoptotic process (GO:0034393)	1/9	0.106242	0.227733	0	0	9.9919	22.4022	SOD2
positive regulation of tumor necrosis factor-mediated signaling pathway (GO:1903265)	1/9	0.106242	0.227733	0	0	9.9919	22.4022	LAPTM5
T cell activation (GO:0042110)	3/92	0.106396	0.227847	0	0	2.7053	6.06146	CD74;LCP1;CD44
cellular component assembly (GO:0022607)	6/261	0.10696	0.22832	0	0	1.89567	4.23739	CD74;YTHDF3;LCP1;ACTB;LIMS1;PICALM
action potential (GO:0001508)	2/45	0.10722	0.22832	0	0	3.72641	8.32061	GNAQ;KCNQ1
regulation of insulin receptor signaling pathway (GO:0046626)	2/45	0.10722	0.22832	0	0	3.72641	8.32061	PID1;IL1B
regulation of receptor signaling pathway via JAK-STAT (GO:0046425)	2/45	0.10722	0.22832	0	0	3.72641	8.32061	BCL3;TNF
positive regulation of response to biotic stimulus (GO:0002833)	2/45	0.10722	0.22832	0	0	3.72641	8.32061	PLSCR1;EREG
positive regulation of RNA metabolic process (GO:0051254)	2/45	0.10722	0.22832	0	0	3.72641	8.32061	IL1B;NFKB1
positive regulation of peptidyl-serine phosphorylation (GO:0033138)	3/93	0.108989	0.231871	0	0	2.6751	5.92938	RIPK2;TNF;CD44
regulation of cellular protein localization (GO:1903827)	2/46	0.111215	0.235722	0	0	3.64154	7.99787	CTNNB1;LCP1
interleukin-12-mediated signaling pathway (GO:0035722)	2/46	0.111215	0.235722	0	0	3.64154	7.99787	LCP1;SOD2
vesicle organization (GO:0016050)	2/46	0.111215	0.235722	0	0	3.64154	7.99787	SRGN;HOOK2
negative regulation of tumor necrosis factor production (GO:0032720)	2/46	0.111215	0.235722	0	0	3.64154	7.99787	TNFAIP3;SIRPA
positive regulation of transferase activity (GO:0051347)	4/148	0.112511	0.238245	0	0	2.23224	4.87679	CD74;FBXW7;CTNNB1;HLA-DRB1
regulation of cellular metabolic process (GO:0031323)	2/47	0.115249	0.238654	0	0	3.56043	7.69289	ARF4;PID1
positive regulation of pathway-restricted SMAD protein phosphorylation (GO:0010862)	2/47	0.115249	0.238654	0	0	3.56043	7.69289	SDCBP;ACVR2A
apical protein localization (GO:0045176)	1/10	0.117329	0.238654	0	0	8.88124	19.0305	ACTB
arachidonate transport (GO:1903963)	1/10	0.117329	0.238654	0	0	8.88124	19.0305	PNPLA8
arachidonic acid secretion (GO:0050482)	1/10	0.117329	0.238654	0	0	8.88124	19.0305	PNPLA8
aromatic amino acid family metabolic process (GO:0009072)	1/10	0.117329	0.238654	0	0	8.88124	19.0305	KYNU
regulation of cell-cell adhesion involved in gastrulation (GO:0070587)	1/10	0.117329	0.238654	0	0	8.88124	19.0305	IL1RN
cellular response to purine-containing compound (GO:0071415)	1/10	0.117329	0.238654	0	0	8.88124	19.0305	SLC8A1
regulation of high voltage-gated calcium channel activity (GO:1901841)	1/10	0.117329	0.238654	0	0	8.88124	19.0305	PDE4B
regulation of histone phosphorylation (GO:0033127)	1/10	0.117329	0.238654	0	0	8.88124	19.0305	IL1B
regulation of hydrogen peroxide-induced cell death (GO:1903205)	1/10	0.117329	0.238654	0	0	8.88124	19.0305	NFE2L2
chondroitin sulfate proteoglycan metabolic process (GO:0050654)	1/10	0.117329	0.238654	0	0	8.88124	19.0305	CSGALNACT2
defense response to tumor cell (GO:0002357)	1/10	0.117329	0.238654	0	0	8.88124	19.0305	LAPTM5
dicarboxylic acid biosynthetic process (GO:0043650)	1/10	0.117329	0.238654	0	0	8.88124	19.0305	KYNU
regulation of receptor binding (GO:1900120)	1/10	0.117329	0.238654	0	0	8.88124	19.0305	B2M
removal of superoxide radicals (GO:0019430)	1/10	0.117329	0.238654	0	0	8.88124	19.0305	SOD2
granulocyte activation (GO:0036230)	1/10	0.117329	0.238654	0	0	8.88124	19.0305	CXCL8
granulocyte migration (GO:0097530)	1/10	0.117329	0.238654	0	0	8.88124	19.0305	CCL3
response to laminar fluid shear stress (GO:0034616)	1/10	0.117329	0.238654	0	0	8.88124	19.0305	NFE2L2
histone H4 deacetylation (GO:0070933)	1/10	0.117329	0.238654	0	0	8.88124	19.0305	HDAC9
I-kappaB phosphorylation (GO:0007252)	1/10	0.117329	0.238654	0	0	8.88124	19.0305	TLR2
immunoglobulin mediated immune response (GO:0016064)	1/10	0.117329	0.238654	0	0	8.88124	19.0305	CD74
indolalkylamine catabolic process (GO:0046218)	1/10	0.117329	0.238654	0	0	8.88124	19.0305	KYNU
sarcoplasmic reticulum calcium ion transport (GO:0070296)	1/10	0.117329	0.238654	0	0	8.88124	19.0305	CCL3
secretory granule organization (GO:0033363)	1/10	0.117329	0.238654	0	0	8.88124	19.0305	SRGN
SNARE complex assembly (GO:0035493)	1/10	0.117329	0.238654	0	0	8.88124	19.0305	UVRAG
long-chain fatty acid import into cell (GO:0044539)	1/10	0.117329	0.238654	0	0	8.88124	19.0305	ACSL1
Wnt signaling pathway involved in midbrain dopaminergic neuron differentiation (GO:1904953)	1/10	0.117329	0.238654	0	0	8.88124	19.0305	CTNNB1
negative regulation of cAMP-mediated signaling (GO:0043951)	1/10	0.117329	0.238654	0	0	8.88124	19.0305	PDE4D
negative regulation of extracellular matrix organization (GO:1903054)	1/10	0.117329	0.238654	0	0	8.88124	19.0305	CST3
negative regulation of heterotypic cell-cell adhesion (GO:0034115)	1/10	0.117329	0.238654	0	0	8.88124	19.0305	IL1RN
negative regulation of hormone secretion (GO:0046888)	1/10	0.117329	0.238654	0	0	8.88124	19.0305	IL1B
negative regulation of humoral immune response mediated by circulating immunoglobulin (GO:0002924)	1/10	0.117329	0.238654	0	0	8.88124	19.0305	CD55
negative regulation of lymphocyte apoptotic process (GO:0070229)	1/10	0.117329	0.238654	0	0	8.88124	19.0305	BCL6
negative regulation of protein exit from endoplasmic reticulum (GO:0070862)	1/10	0.117329	0.238654	0	0	8.88124	19.0305	UBE2J1
negative regulation of receptor binding (GO:1900121)	1/10	0.117329	0.238654	0	0	8.88124	19.0305	B2M
negative regulation of transcription from RNA polymerase II promoter in response to stress (GO:0097201)	1/10	0.117329	0.238654	0	0	8.88124	19.0305	JUN
negative regulation of transforming growth factor beta production (GO:0071635)	1/10	0.117329	0.238654	0	0	8.88124	19.0305	TYROBP
negative regulation of transmembrane transport (GO:0034763)	1/10	0.117329	0.238654	0	0	8.88124	19.0305	IL1B
phagosome-lysosome fusion (GO:0090385)	1/10	0.117329	0.238654	0	0	8.88124	19.0305	ARL8B
phosphatidylcholine catabolic process (GO:0034638)	1/10	0.117329	0.238654	0	0	8.88124	19.0305	PNPLA8
positive regulation of cell activation (GO:0050867)	1/10	0.117329	0.238654	0	0	8.88124	19.0305	PLEK
positive regulation of vascular endothelial growth factor receptor signaling pathway (GO:0030949)	1/10	0.117329	0.238654	0	0	8.88124	19.0305	IL1B
protein K11-linked deubiquitination (GO:0035871)	1/10	0.117329	0.238654	0	0	8.88124	19.0305	TNFAIP3
cellular response to alcohol (GO:0097306)	2/48	0.119319	0.241619	0	0	3.48286	7.40438	CTNNB1;AHR
regulation of interleukin-10 production (GO:0032653)	2/48	0.119319	0.241619	0	0	3.48286	7.40438	TYROBP;HLA-DRB1
cognition (GO:0050890)	2/48	0.119319	0.241619	0	0	3.48286	7.40438	HLA-DRA;TNF
regulation of mitochondrion organization (GO:0010821)	2/48	0.119319	0.241619	0	0	3.48286	7.40438	PID1;FBXW7
negative regulation of tumor necrosis factor superfamily cytokine production (GO:1903556)	2/48	0.119319	0.241619	0	0	3.48286	7.40438	TNFAIP3;SIRPA
positive regulation of cold-induced thermogenesis (GO:0120162)	3/97	0.119604	0.241981	0	0	2.56075	5.43791	CEBPB;ACSL1;G0S2
positive regulation of Wnt signaling pathway (GO:0030177)	4/153	0.122907	0.246358	0	0	2.15678	4.52132	ZEB2;TNFAIP3;NFKB1;TLR2
adherens junction organization (GO:0034332)	2/49	0.123425	0.246358	0	0	3.40858	7.13115	CTNNB1;ACTB
receptor internalization (GO:0031623)	2/49	0.123425	0.246358	0	0	3.40858	7.13115	CXCL8;PICALM
positive regulation of reactive oxygen species metabolic process (GO:2000379)	2/49	0.123425	0.246358	0	0	3.40858	7.13115	PID1;TYROBP
negative regulation of inflammatory response (GO:0050728)	5/212	0.124387	0.246358	0	0	1.9428	4.0495	LYN;SIRPA;NLRP3;TNFAIP3;HLA-DRB1
positive regulation of stress-activated MAPK cascade (GO:0032874)	3/99	0.12505	0.246358	0	0	2.50714	5.21244	SDCBP;GADD45B;IL1B
intracellular protein transport (GO:0006886)	7/336	0.125665	0.246358	0	0	1.71475	3.55664	EHD1;ARF4;CD74;ARL5B;LAPTM5;EVI5;STX11
regulation of cellular component movement (GO:0051270)	2/50	0.127565	0.246358	0	0	3.3374	6.87213	LYN;EREG
regulation of complement activation (GO:0030449)	2/50	0.127565	0.246358	0	0	3.3374	6.87213	IL1B;CD55
positive regulation of cell morphogenesis involved in differentiation (GO:0010770)	2/50	0.127565	0.246358	0	0	3.3374	6.87213	S100A10;LIMS1
actin filament network formation (GO:0051639)	1/11	0.12828	0.246358	0	0	7.99271	16.4134	LCP1
pyrimidine nucleoside catabolic process (GO:0046135)	1/11	0.12828	0.246358	0	0	7.99271	16.4134	DPYD
regulation of calcium ion transmembrane transport via high voltage-gated calcium channel (GO:1902514)	1/11	0.12828	0.246358	0	0	7.99271	16.4134	SESTD1
B cell mediated immunity (GO:0019724)	1/11	0.12828	0.246358	0	0	7.99271	16.4134	CD74
regulation of CD4-positive, alpha-beta T cell proliferation (GO:2000561)	1/11	0.12828	0.246358	0	0	7.99271	16.4134	CD55
calcineurin-NFAT signaling cascade (GO:0033173)	1/11	0.12828	0.246358	0	0	7.99271	16.4134	NFAT5
cardiac muscle cell membrane repolarization (GO:0099622)	1/11	0.12828	0.246358	0	0	7.99271	16.4134	KCNQ1
regulation of cysteine-type endopeptidase activity involved in apoptotic signaling pathway (GO:2001267)	1/11	0.12828	0.246358	0	0	7.99271	16.4134	PLAUR
cell proliferation in forebrain (GO:0021846)	1/11	0.12828	0.246358	0	0	7.99271	16.4134	NUMB
regulation of dendritic cell apoptotic process (GO:2000668)	1/11	0.12828	0.246358	0	0	7.99271	16.4134	LYN
regulation of endocytic recycling (GO:2001135)	1/11	0.12828	0.246358	0	0	7.99271	16.4134	EHD1
cellular response to superoxide (GO:0071451)	1/11	0.12828	0.246358	0	0	7.99271	16.4134	SOD2
regulation of lamellipodium morphogenesis (GO:2000392)	1/11	0.12828	0.246358	0	0	7.99271	16.4134	CD44
regulation of mast cell activation involved in immune response (GO:0033006)	1/11	0.12828	0.246358	0	0	7.99271	16.4134	LYN
regulation of melanin biosynthetic process (GO:0048021)	1/11	0.12828	0.246358	0	0	7.99271	16.4134	ZEB2
regulation of mitochondrial fusion (GO:0010635)	1/11	0.12828	0.246358	0	0	7.99271	16.4134	PID1
regulation of monocyte chemotactic protein-1 production (GO:0071637)	1/11	0.12828	0.246358	0	0	7.99271	16.4134	IL1B
regulation of myeloid leukocyte mediated immunity (GO:0002886)	1/11	0.12828	0.246358	0	0	7.99271	16.4134	LYN
regulation of T cell mediated immunity (GO:0002709)	1/11	0.12828	0.246358	0	0	7.99271	16.4134	IL1B
regulation of T-helper 2 cell cytokine production (GO:2000551)	1/11	0.12828	0.246358	0	0	7.99271	16.4134	NLRP3
Golgi to lysosome transport (GO:0090160)	1/11	0.12828	0.246358	0	0	7.99271	16.4134	LAPTM5
response to sterol (GO:0036314)	1/11	0.12828	0.246358	0	0	7.99271	16.4134	CCL3
induction of positive chemotaxis (GO:0050930)	1/11	0.12828	0.246358	0	0	7.99271	16.4134	CXCL8
sphingomyelin metabolic process (GO:0006684)	1/11	0.12828	0.246358	0	0	7.99271	16.4134	SGMS2
tetrahydrobiopterin metabolic process (GO:0046146)	1/11	0.12828	0.246358	0	0	7.99271	16.4134	GCH1
midbrain dopaminergic neuron differentiation (GO:1904948)	1/11	0.12828	0.246358	0	0	7.99271	16.4134	CTNNB1
miRNA mediated inhibition of translation (GO:0035278)	1/11	0.12828	0.246358	0	0	7.99271	16.4134	ZFP36
tryptophan catabolic process (GO:0006569)	1/11	0.12828	0.246358	0	0	7.99271	16.4134	KYNU
tryptophan metabolic process (GO:0006568)	1/11	0.12828	0.246358	0	0	7.99271	16.4134	KYNU
mitochondrial transcription (GO:0006390)	1/11	0.12828	0.246358	0	0	7.99271	16.4134	FOXO3
mitochondrion morphogenesis (GO:0070584)	1/11	0.12828	0.246358	0	0	7.99271	16.4134	PID1
vasoconstriction (GO:0042310)	1/11	0.12828	0.246358	0	0	7.99271	16.4134	SLC8A1
negative regulation of bone remodeling (GO:0046851)	1/11	0.12828	0.246358	0	0	7.99271	16.4134	TNFAIP3
negative regulation of calcium ion transmembrane transport (GO:1903170)	1/11	0.12828	0.246358	0	0	7.99271	16.4134	SESTD1
negative regulation of cholesterol transport (GO:0032375)	1/11	0.12828	0.246358	0	0	7.99271	16.4134	NFKB1
negative regulation of programmed necrotic cell death (GO:0062099)	1/11	0.12828	0.246358	0	0	7.99271	16.4134	BIRC2
negative regulation of protein localization to cell surface (GO:2000009)	1/11	0.12828	0.246358	0	0	7.99271	16.4134	PICALM
negative regulation of receptor signaling pathway via STAT (GO:1904893)	1/11	0.12828	0.246358	0	0	7.99271	16.4134	BCL3
negative regulation of steroid biosynthetic process (GO:0010894)	1/11	0.12828	0.246358	0	0	7.99271	16.4134	NFKB1
negative regulation of translation, ncRNA-mediated (GO:0040033)	1/11	0.12828	0.246358	0	0	7.99271	16.4134	ZFP36
Notch signaling involved in heart development (GO:0061314)	1/11	0.12828	0.246358	0	0	7.99271	16.4134	RBPJ
positive regulation of cellular extravasation (GO:0002693)	1/11	0.12828	0.246358	0	0	7.99271	16.4134	ICAM1
positive regulation of ceramide biosynthetic process (GO:2000304)	1/11	0.12828	0.246358	0	0	7.99271	16.4134	TNF
positive regulation of integrin activation (GO:0033625)	1/11	0.12828	0.246358	0	0	7.99271	16.4134	PLEK
positive regulation of leukocyte apoptotic process (GO:2000108)	1/11	0.12828	0.246358	0	0	7.99271	16.4134	LYN
positive regulation of lipid localization (GO:1905954)	1/11	0.12828	0.246358	0	0	7.99271	16.4134	NFKB1
positive regulation of neuroblast proliferation (GO:0002052)	1/11	0.12828	0.246358	0	0	7.99271	16.4134	CTNNB1
positive regulation of posttranscriptional gene silencing (GO:0060148)	1/11	0.12828	0.246358	0	0	7.99271	16.4134	ZFP36
positive regulation of sphingolipid biosynthetic process (GO:0090154)	1/11	0.12828	0.246358	0	0	7.99271	16.4134	TNF
protein kinase C signaling (GO:0070528)	1/11	0.12828	0.246358	0	0	7.99271	16.4134	PLEK
positive regulation of cell cycle process (GO:0090068)	3/101	0.130585	0.250361	0	0	2.45573	4.99921	PLSCR1;IL1B;EREG
positive regulation of protein localization to membrane (GO:1905477)	3/101	0.130585	0.250361	0	0	2.45573	4.99921	TP53BP2;BID;TNF
regulation of substrate adhesion-dependent cell spreading (GO:1900024)	2/51	0.131737	0.25172	0	0	3.26912	6.62633	S100A10;LIMS1
mitotic metaphase plate congression (GO:0007080)	2/51	0.131737	0.25172	0	0	3.26912	6.62633	CHMP4B;RAB11A
positive regulation of actin filament bundle assembly (GO:0032233)	2/51	0.131737	0.25172	0	0	3.26912	6.62633	PLEK;S100A10
positive regulation of fat cell differentiation (GO:0045600)	2/51	0.131737	0.25172	0	0	3.26912	6.62633	ZFP36;CEBPB
plasma membrane bounded cell projection assembly (GO:0120031)	6/278	0.132813	0.253563	0	0	1.77564	3.58469	EHD1;ACTR3;ARF4;SDCBP;ASAP1;RAB11A
regulation of proteasomal ubiquitin-dependent protein catabolic process (GO:0032434)	3/102	0.133384	0.253611	0	0	2.4308	4.8969	SDCBP;RNF144B;RNF19B
regulation of protein catabolic process (GO:0042176)	3/102	0.133384	0.253611	0	0	2.4308	4.8969	TNFAIP3;TNF;AZIN1
mitotic sister chromatid segregation (GO:0000070)	3/102	0.133384	0.253611	0	0	2.4308	4.8969	CHMP4B;TEX14;RAB11A
positive regulation of cell growth (GO:0030307)	3/102	0.133384	0.253611	0	0	2.4308	4.8969	SDCBP;S100A9;S100A8
skeletal system development (GO:0001501)	4/158	0.133697	0.253611	0	0	2.08623	4.19786	VCAN;TRPS1;ETS2;CD44
endocytic recycling (GO:0032456)	2/52	0.13594	0.253611	0	0	3.20358	6.39286	EHD1;DENND1A
regulation of telomere maintenance via telomerase (GO:0032210)	2/52	0.13594	0.253611	0	0	3.20358	6.39286	CTNNB1;HNRNPC
signal transduction in response to DNA damage (GO:0042770)	2/52	0.13594	0.253611	0	0	3.20358	6.39286	BCL3;BID
myeloid cell differentiation (GO:0030099)	2/52	0.13594	0.253611	0	0	3.20358	6.39286	LYN;TET2
negative regulation of BMP signaling pathway (GO:0030514)	2/52	0.13594	0.253611	0	0	3.20358	6.39286	UBE2D1;ACVR2A
negative regulation of protein metabolic process (GO:0051248)	2/52	0.13594	0.253611	0	0	3.20358	6.39286	AZIN1;NFKB1
chromatin remodeling (GO:0006338)	3/103	0.136204	0.253611	0	0	2.40637	4.79735	HNRNPC;JARID2;ACTB
actin crosslink formation (GO:0051764)	1/12	0.139095	0.253611	0	0	7.26573	14.3324	LCP1
adipose tissue development (GO:0060612)	1/12	0.139095	0.253611	0	0	7.26573	14.3324	NAMPT
pyrimidine nucleobase metabolic process (GO:0006206)	1/12	0.139095	0.253611	0	0	7.26573	14.3324	DPYD
regulation of actin filament depolymerization (GO:0030834)	1/12	0.139095	0.253611	0	0	7.26573	14.3324	PLEK
regulation of amyloid precursor protein catabolic process (GO:1902991)	1/12	0.139095	0.253611	0	0	7.26573	14.3324	PICALM
regulation of cell communication by electrical coupling involved in cardiac conduction (GO:1901844)	1/12	0.139095	0.253611	0	0	7.26573	14.3324	PDE4D
C-terminal protein amino acid modification (GO:0018410)	1/12	0.139095	0.253611	0	0	7.26573	14.3324	AGTPBP1
calcineurin-mediated signaling (GO:0097720)	1/12	0.139095	0.253611	0	0	7.26573	14.3324	NFAT5
catecholamine biosynthetic process (GO:0042423)	1/12	0.139095	0.253611	0	0	7.26573	14.3324	GCH1
cell differentiation in hindbrain (GO:0021533)	1/12	0.139095	0.253611	0	0	7.26573	14.3324	AGTPBP1
regulation of dendritic cell differentiation (GO:2001198)	1/12	0.139095	0.253611	0	0	7.26573	14.3324	LGALS1
cellular response to fluid shear stress (GO:0071498)	1/12	0.139095	0.253611	0	0	7.26573	14.3324	NFE2L2
regulation of hemopoiesis (GO:1903706)	1/12	0.139095	0.253611	0	0	7.26573	14.3324	MAFB
regulation of histone H3-K9 methylation (GO:0051570)	1/12	0.139095	0.253611	0	0	7.26573	14.3324	JARID2
dermatan sulfate biosynthetic process (GO:0030208)	1/12	0.139095	0.253611	0	0	7.26573	14.3324	VCAN
regulation of natural killer cell activation (GO:0032814)	1/12	0.139095	0.253611	0	0	7.26573	14.3324	TYROBP
regulation of response to oxidative stress (GO:1902882)	1/12	0.139095	0.253611	0	0	7.26573	14.3324	MCTP1
regulation of sensory perception (GO:0051931)	1/12	0.139095	0.253611	0	0	7.26573	14.3324	CCL3
regulation of sister chromatid cohesion (GO:0007063)	1/12	0.139095	0.253611	0	0	7.26573	14.3324	CTNNB1
exit from mitosis (GO:0010458)	1/12	0.139095	0.253611	0	0	7.26573	14.3324	CHMP4B
eye photoreceptor cell differentiation (GO:0001754)	1/12	0.139095	0.253611	0	0	7.26573	14.3324	AGTPBP1
ganglion development (GO:0061548)	1/12	0.139095	0.253611	0	0	7.26573	14.3324	CTNNB1
Golgi localization (GO:0051645)	1/12	0.139095	0.253611	0	0	7.26573	14.3324	UVRAG
macrophage chemotaxis (GO:0048246)	1/12	0.139095	0.253611	0	0	7.26573	14.3324	CCL3
synaptic vesicle fusion to presynaptic active zone membrane (GO:0031629)	1/12	0.139095	0.253611	0	0	7.26573	14.3324	STX11
melanocyte differentiation (GO:0030318)	1/12	0.139095	0.253611	0	0	7.26573	14.3324	LRMDA
morphogenesis of a polarized epithelium (GO:0001738)	1/12	0.139095	0.253611	0	0	7.26573	14.3324	ACTB
mRNA transcription (GO:0009299)	1/12	0.139095	0.253611	0	0	7.26573	14.3324	EREG
negative regulation of complement activation (GO:0045916)	1/12	0.139095	0.253611	0	0	7.26573	14.3324	CD55
negative regulation of gene silencing by miRNA (GO:0060965)	1/12	0.139095	0.253611	0	0	7.26573	14.3324	TNF
negative regulation of heart contraction (GO:0045822)	1/12	0.139095	0.253611	0	0	7.26573	14.3324	PDE4D
negative regulation of leukocyte chemotaxis (GO:0002689)	1/12	0.139095	0.253611	0	0	7.26573	14.3324	DUSP1
negative regulation of production of miRNAs involved in gene silencing by miRNA (GO:1903799)	1/12	0.139095	0.253611	0	0	7.26573	14.3324	TNF
negative regulation of receptor internalization (GO:0002091)	1/12	0.139095	0.253611	0	0	7.26573	14.3324	SDCBP
nucleoside catabolic process (GO:0009164)	1/12	0.139095	0.253611	0	0	7.26573	14.3324	DPYD
phagolysosome assembly (GO:0001845)	1/12	0.139095	0.253611	0	0	7.26573	14.3324	ARL8B
polyol transport (GO:0015791)	1/12	0.139095	0.253611	0	0	7.26573	14.3324	AQP9
positive regulation of actin filament depolymerization (GO:0030836)	1/12	0.139095	0.253611	0	0	7.26573	14.3324	PLEK
positive regulation of cellular senescence (GO:2000774)	1/12	0.139095	0.253611	0	0	7.26573	14.3324	B2M
positive regulation of leukocyte proliferation (GO:0070665)	1/12	0.139095	0.253611	0	0	7.26573	14.3324	LYN
positive regulation of myeloid leukocyte mediated immunity (GO:0002888)	1/12	0.139095	0.253611	0	0	7.26573	14.3324	TYROBP
positive regulation of protein depolymerization (GO:1901881)	1/12	0.139095	0.253611	0	0	7.26573	14.3324	PLEK
positive regulation of T-helper 1 type immune response (GO:0002827)	1/12	0.139095	0.253611	0	0	7.26573	14.3324	IL1B
posttranslational protein targeting to endoplasmic reticulum membrane (GO:0006620)	1/12	0.139095	0.253611	0	0	7.26573	14.3324	CHMP4B
regulation of DNA replication (GO:0006275)	2/53	0.140173	0.254962	0	0	3.1406	6.1709	S100A11;EREG
negative regulation of cysteine-type endopeptidase activity (GO:2000117)	2/53	0.140173	0.254962	0	0	3.1406	6.1709	TNF;CD44
positive regulation of B cell activation (GO:0050871)	2/53	0.140173	0.254962	0	0	3.1406	6.1709	CD74;GPR183
positive regulation of protein kinase B signaling (GO:0051897)	4/161	0.140351	0.255082	0	0	2.04605	4.01763	CCL3;GAB2;TNF;EREG
transcription, DNA-templated (GO:0006351)	5/221	0.140889	0.25565	0	0	1.861	3.64715	BTF3;BCL3;FOXO3;NFKB1;EREG
positive regulation of cell motility (GO:2000147)	5/221	0.140889	0.25565	0	0	1.861	3.64715	SDCBP;IL1B;NUMB;CCL3;SOD2
activation of GTPase activity (GO:0090630)	3/105	0.141904	0.257081	0	0	2.35894	4.60608	SIPA1L1;EVI5;ARHGAP24
positive regulation of cellular metabolic process (GO:0031325)	3/105	0.141904	0.257081	0	0	2.35894	4.60608	NFKBIA;PID1;CXCL8
regulation of focal adhesion assembly (GO:0051893)	2/54	0.144434	0.260624	0	0	3.08005	5.95969	S100A10;LIMS1
cytoplasmic microtubule organization (GO:0031122)	2/54	0.144434	0.260624	0	0	3.08005	5.95969	HOOK2;RAB11A
regulation of proteolysis (GO:0030162)	2/54	0.144434	0.260624	0	0	3.08005	5.95969	CST3;PLAUR
striated muscle contraction (GO:0006941)	2/54	0.144434	0.260624	0	0	3.08005	5.95969	KCNQ1;SLC8A1
unsaturated fatty acid metabolic process (GO:0033559)	2/54	0.144434	0.260624	0	0	3.08005	5.95969	ACSL1;PNPLA8
regulation of cell cycle process (GO:0010564)	3/106	0.144784	0.261049	0	0	2.33592	4.51419	UVRAG;CTNNB1;RAB11A
pyruvate metabolic process (GO:0006090)	2/55	0.148722	0.261332	0	0	3.02178	5.75854	PKM;GAPDH
regulation of cardiac conduction (GO:1903779)	2/55	0.148722	0.261332	0	0	3.02178	5.75854	ATP2B1;SLC8A1
negative regulation of cytokine-mediated signaling pathway (GO:0001960)	2/55	0.148722	0.261332	0	0	3.02178	5.75854	IL1RN;YTHDF3
negative regulation of protein modification by small protein conjugation or removal (GO:1903321)	2/55	0.148722	0.261332	0	0	3.02178	5.75854	TNFAIP3;CTNNB1
regulation of neuron projection development (GO:0010975)	4/165	0.149425	0.261332	0	0	1.99481	3.79205	LYN;SIPA1L1;DENND5A;S100A9
pteridine-containing compound metabolic process (GO:0042558)	1/13	0.149777	0.261332	0	0	6.65992	12.6446	GCH1
alpha-linolenic acid metabolic process (GO:0036109)	1/13	0.149777	0.261332	0	0	6.65992	12.6446	ACSL1
purine-containing compound catabolic process (GO:0072523)	1/13	0.149777	0.261332	0	0	6.65992	12.6446	DPYD
antifungal innate immune response (GO:0061760)	1/13	0.149777	0.261332	0	0	6.65992	12.6446	CLEC4E
regulation of antigen receptor-mediated signaling pathway (GO:0050854)	1/13	0.149777	0.261332	0	0	6.65992	12.6446	LYN
atrial cardiac muscle cell action potential (GO:0086014)	1/13	0.149777	0.261332	0	0	6.65992	12.6446	KCNQ1
regulation of autophagosome maturation (GO:1901096)	1/13	0.149777	0.261332	0	0	6.65992	12.6446	UVRAG
cardiac cell development (GO:0055006)	1/13	0.149777	0.261332	0	0	6.65992	12.6446	SLC8A1
cell part morphogenesis (GO:0032990)	1/13	0.149777	0.261332	0	0	6.65992	12.6446	PID1
regulation of interleukin-5 production (GO:0032674)	1/13	0.149777	0.261332	0	0	6.65992	12.6446	PDE4D
chondroitin sulfate catabolic process (GO:0030207)	1/13	0.149777	0.261332	0	0	6.65992	12.6446	VCAN
regulation of membrane repolarization (GO:0060306)	1/13	0.149777	0.261332	0	0	6.65992	12.6446	KCNQ1
cytoplasmic sequestering of protein (GO:0051220)	1/13	0.149777	0.261332	0	0	6.65992	12.6446	NFKBIA
regulation of mitotic cell cycle spindle assembly checkpoint (GO:0090266)	1/13	0.149777	0.261332	0	0	6.65992	12.6446	DUSP1
dermatan sulfate metabolic process (GO:0030205)	1/13	0.149777	0.261332	0	0	6.65992	12.6446	VCAN
entry into host (GO:0044409)	1/13	0.149777	0.261332	0	0	6.65992	12.6446	CTNNB1
regulation of retrograde protein transport, ER to cytosol (GO:1904152)	1/13	0.149777	0.261332	0	0	6.65992	12.6446	UBE2J1
relaxation of cardiac muscle (GO:0055119)	1/13	0.149777	0.261332	0	0	6.65992	12.6446	SLC8A1
response to iron ion (GO:0010039)	1/13	0.149777	0.261332	0	0	6.65992	12.6446	B2M
icosanoid secretion (GO:0032309)	1/13	0.149777	0.261332	0	0	6.65992	12.6446	PNPLA8
lymphocyte mediated immunity (GO:0002449)	1/13	0.149777	0.261332	0	0	6.65992	12.6446	CD55
macrophage activation involved in immune response (GO:0002281)	1/13	0.149777	0.261332	0	0	6.65992	12.6446	TYROBP
mature B cell differentiation involved in immune response (GO:0002313)	1/13	0.149777	0.261332	0	0	6.65992	12.6446	GPR183
negative regulation of autophagosome assembly (GO:1902902)	1/13	0.149777	0.261332	0	0	6.65992	12.6446	CHMP4B
negative regulation of endoplasmic reticulum unfolded protein response (GO:1900102)	1/13	0.149777	0.261332	0	0	6.65992	12.6446	PPP1R15A
negative regulation of hippo signaling (GO:0035331)	1/13	0.149777	0.261332	0	0	6.65992	12.6446	MAP2K3
negative regulation of histone methylation (GO:0031061)	1/13	0.149777	0.261332	0	0	6.65992	12.6446	JARID2
negative regulation of hydrogen peroxide-induced cell death (GO:1903206)	1/13	0.149777	0.261332	0	0	6.65992	12.6446	NFE2L2
negative regulation of macrophage derived foam cell differentiation (GO:0010745)	1/13	0.149777	0.261332	0	0	6.65992	12.6446	NFKBIA
negative regulation of mononuclear cell migration (GO:0071676)	1/13	0.149777	0.261332	0	0	6.65992	12.6446	DUSP1
plasma membrane repair (GO:0001778)	1/13	0.149777	0.261332	0	0	6.65992	12.6446	ARL8B
positive regulation of adaptive immune response based on somatic recombination of immune receptors built from immunoglobulin superfamily domains (GO:0002824)	1/13	0.149777	0.261332	0	0	6.65992	12.6446	IL1B
positive regulation of calcineurin-mediated signaling (GO:0106058)	1/13	0.149777	0.261332	0	0	6.65992	12.6446	TNF
positive regulation of calcineurin-NFAT signaling cascade (GO:0070886)	1/13	0.149777	0.261332	0	0	6.65992	12.6446	TNF
positive regulation of calcium ion import (GO:0090280)	1/13	0.149777	0.261332	0	0	6.65992	12.6446	CCL3
positive regulation of cell aging (GO:0090343)	1/13	0.149777	0.261332	0	0	6.65992	12.6446	B2M
positive regulation of ERAD pathway (GO:1904294)	1/13	0.149777	0.261332	0	0	6.65992	12.6446	NFE2L2
protein-containing complex disassembly (GO:0032984)	2/56	0.153035	0.266403	0	0	2.96567	5.56683	UVRAG;CTNNB1
glycosaminoglycan catabolic process (GO:0006027)	2/56	0.153035	0.266403	0	0	2.96567	5.56683	VCAN;CD44
negative regulation of metabolic process (GO:0009892)	2/56	0.153035	0.266403	0	0	2.96567	5.56683	IL1B;RBPJ
modulation of chemical synaptic transmission (GO:0050804)	3/109	0.153538	0.267074	0	0	2.26946	4.25254	MCTP1;IL1B;TNF
cilium organization (GO:0044782)	5/228	0.154351	0.268282	0	0	1.80193	3.36696	EHD1;ACTR3;ARF4;ASAP1;RAB11A
regulation of reactive oxygen species metabolic process (GO:2000377)	2/57	0.157373	0.269386	0	0	2.9116	5.38396	ARF4;PID1
positive regulation of cell junction assembly (GO:1901890)	2/57	0.157373	0.269386	0	0	2.9116	5.38396	S100A10;LIMS1
regulation of protein serine/threonine kinase activity (GO:0071900)	3/111	0.159465	0.269386	0	0	2.22721	4.08901	UVRAG;ACTB;SLC8A1
activation of cysteine-type endopeptidase activity (GO:0097202)	1/14	0.160326	0.269386	0	0	6.14731	11.2529	RIPK2
branching involved in blood vessel morphogenesis (GO:0001569)	1/14	0.160326	0.269386	0	0	6.14731	11.2529	CTNNB1
calcium ion import across plasma membrane (GO:0098703)	1/14	0.160326	0.269386	0	0	6.14731	11.2529	SLC8A1
cAMP metabolic process (GO:0046058)	1/14	0.160326	0.269386	0	0	6.14731	11.2529	PDE4D
carbohydrate transport (GO:0008643)	1/14	0.160326	0.269386	0	0	6.14731	11.2529	AQP9
cardiac left ventricle morphogenesis (GO:0003214)	1/14	0.160326	0.269386	0	0	6.14731	11.2529	RBPJ
cardiolipin metabolic process (GO:0032048)	1/14	0.160326	0.269386	0	0	6.14731	11.2529	PNPLA8
regulation of histone methylation (GO:0031060)	1/14	0.160326	0.269386	0	0	6.14731	11.2529	JARID2
regulation of integrin-mediated signaling pathway (GO:2001044)	1/14	0.160326	0.269386	0	0	6.14731	11.2529	LIMS1
regulation of lamellipodium organization (GO:1902743)	1/14	0.160326	0.269386	0	0	6.14731	11.2529	CD44
defense response to protozoan (GO:0042832)	1/14	0.160326	0.269386	0	0	6.14731	11.2529	GBP2
detection of bacterium (GO:0016045)	1/14	0.160326	0.269386	0	0	6.14731	11.2529	HLA-DRB1
regulation of response to interferon-gamma (GO:0060330)	1/14	0.160326	0.269386	0	0	6.14731	11.2529	IFNGR2
regulation of sensory perception of pain (GO:0051930)	1/14	0.160326	0.269386	0	0	6.14731	11.2529	CCL3
regulation of trophoblast cell migration (GO:1901163)	1/14	0.160326	0.269386	0	0	6.14731	11.2529	YTHDF3
relaxation of muscle (GO:0090075)	1/14	0.160326	0.269386	0	0	6.14731	11.2529	SLC8A1
renal absorption (GO:0070293)	1/14	0.160326	0.269386	0	0	6.14731	11.2529	KCNQ1
growth hormone receptor signaling pathway via JAK-STAT (GO:0060397)	1/14	0.160326	0.269386	0	0	6.14731	11.2529	LYN
response to chemokine (GO:1990868)	1/14	0.160326	0.269386	0	0	6.14731	11.2529	DUSP1
histone H3-K4 trimethylation (GO:0080182)	1/14	0.160326	0.269386	0	0	6.14731	11.2529	TET2
immune response-regulating cell surface receptor signaling pathway (GO:0002768)	1/14	0.160326	0.269386	0	0	6.14731	11.2529	LYN
intestinal absorption (GO:0050892)	1/14	0.160326	0.269386	0	0	6.14731	11.2529	KCNQ1
smooth muscle contraction (GO:0006939)	1/14	0.160326	0.269386	0	0	6.14731	11.2529	SLC8A1
sodium-independent organic anion transport (GO:0043252)	1/14	0.160326	0.269386	0	0	6.14731	11.2529	SLCO3A1
substrate-dependent cell migration (GO:0006929)	1/14	0.160326	0.269386	0	0	6.14731	11.2529	SDCBP
T-helper cell differentiation (GO:0042093)	1/14	0.160326	0.269386	0	0	6.14731	11.2529	GPR183
membrane repolarization during action potential (GO:0086011)	1/14	0.160326	0.269386	0	0	6.14731	11.2529	KCNQ1
vasodilation (GO:0042311)	1/14	0.160326	0.269386	0	0	6.14731	11.2529	SOD2
NAD biosynthesis via nicotinamide riboside salvage pathway (GO:0034356)	1/14	0.160326	0.269386	0	0	6.14731	11.2529	NAMPT
negative regulation of secretion (GO:0051048)	1/14	0.160326	0.269386	0	0	6.14731	11.2529	CD74
negative regulation of T cell differentiation (GO:0045581)	1/14	0.160326	0.269386	0	0	6.14731	11.2529	IRF1
negative regulation of T cell mediated immunity (GO:0002710)	1/14	0.160326	0.269386	0	0	6.14731	11.2529	AHR
negative regulation of viral transcription (GO:0032897)	1/14	0.160326	0.269386	0	0	6.14731	11.2529	ZFP36
nucleoside phosphate catabolic process (GO:1901292)	1/14	0.160326	0.269386	0	0	6.14731	11.2529	ENTPD1
ovarian follicle development (GO:0001541)	1/14	0.160326	0.269386	0	0	6.14731	11.2529	CEBPB
peptidyl-serine dephosphorylation (GO:0070262)	1/14	0.160326	0.269386	0	0	6.14731	11.2529	DUSP1
positive regulation of cardiac muscle cell proliferation (GO:0060045)	1/14	0.160326	0.269386	0	0	6.14731	11.2529	RBPJ
positive regulation of granulocyte macrophage colony-stimulating factor production (GO:0032725)	1/14	0.160326	0.269386	0	0	6.14731	11.2529	IL1B
positive regulation of insulin secretion involved in cellular response to glucose stimulus (GO:0035774)	1/14	0.160326	0.269386	0	0	6.14731	11.2529	HLA-DRB1
positive regulation of leukocyte degranulation (GO:0043302)	1/14	0.160326	0.269386	0	0	6.14731	11.2529	GAB2
positive regulation of superoxide anion generation (GO:0032930)	1/14	0.160326	0.269386	0	0	6.14731	11.2529	TYROBP
potassium ion export across plasma membrane (GO:0097623)	1/14	0.160326	0.269386	0	0	6.14731	11.2529	KCNQ1
cellular iron ion homeostasis (GO:0006879)	2/58	0.161733	0.270548	0	0	2.85947	5.2094	FTH1;FTL
regulation of pathway-restricted SMAD protein phosphorylation (GO:0060393)	2/58	0.161733	0.270548	0	0	2.85947	5.2094	SDCBP;ACVR2A
negative regulation of hydrolase activity (GO:0051346)	2/58	0.161733	0.270548	0	0	2.85947	5.2094	CST3;CPEB2
positive regulation of mitochondrion organization (GO:0010822)	2/58	0.161733	0.270548	0	0	2.85947	5.2094	PLAUR;BID
positive regulation of mitotic cell cycle phase transition (GO:1901992)	2/58	0.161733	0.270548	0	0	2.85947	5.2094	UBE2E2;RAB11A
positive regulation of protein binding (GO:0032092)	2/58	0.161733	0.270548	0	0	2.85947	5.2094	RIPK2;B2M
regulation of cytoskeleton organization (GO:0051493)	3/112	0.162454	0.271555	0	0	2.20667	4.0103	CLIC4;S100A9;S100A8
neuron projection development (GO:0031175)	4/171	0.163443	0.273006	0	0	1.92255	3.4823	LYN;EHD1;BTG2;RAB11A
sulfur compound biosynthetic process (GO:0044272)	3/113	0.165461	0.276173	0	0	2.18649	3.93355	VCAN;B4GALT1;CSGALNACT2
response to reactive oxygen species (GO:0000302)	2/59	0.166115	0.276859	0	0	2.80916	5.04264	JUN;SOD2
positive regulation of tyrosine phosphorylation of STAT protein (GO:0042531)	2/59	0.166115	0.276859	0	0	2.80916	5.04264	LYN;TNF
pyrimidine nucleoside metabolic process (GO:0006213)	1/15	0.170746	0.277446	0	0	5.70792	10.0892	DPYD
Arp2/3 complex-mediated actin nucleation (GO:0034314)	1/15	0.170746	0.277446	0	0	5.70792	10.0892	ACTR3
calcium ion import into cytosol (GO:1902656)	1/15	0.170746	0.277446	0	0	5.70792	10.0892	SLC8A1
regulation of endothelial cell chemotaxis (GO:2001026)	1/15	0.170746	0.277446	0	0	5.70792	10.0892	TMSB4X
regulation of extracellular matrix disassembly (GO:0010715)	1/15	0.170746	0.277446	0	0	5.70792	10.0892	CST3
cellular sodium ion homeostasis (GO:0006883)	1/15	0.170746	0.277446	0	0	5.70792	10.0892	SLC8A1
regulation of integrin activation (GO:0033623)	1/15	0.170746	0.277446	0	0	5.70792	10.0892	PLEK
clathrin coat assembly (GO:0048268)	1/15	0.170746	0.277446	0	0	5.70792	10.0892	PICALM
regulation of microglial cell activation (GO:1903978)	1/15	0.170746	0.277446	0	0	5.70792	10.0892	CCL3
regulation of nuclear-transcribed mRNA catabolic process, deadenylation-dependent decay (GO:1900151)	1/15	0.170746	0.277446	0	0	5.70792	10.0892	ZFP36
regulation of secretion (GO:0051046)	1/15	0.170746	0.277446	0	0	5.70792	10.0892	KCNQ1
regulation of superoxide anion generation (GO:0032928)	1/15	0.170746	0.277446	0	0	5.70792	10.0892	TYROBP
fibrinolysis (GO:0042730)	1/15	0.170746	0.277446	0	0	5.70792	10.0892	PLAUR
regulation of triglyceride biosynthetic process (GO:0010866)	1/15	0.170746	0.277446	0	0	5.70792	10.0892	FBXW7
heterocycle biosynthetic process (GO:0018130)	1/15	0.170746	0.277446	0	0	5.70792	10.0892	GCH1
histone H3 deacetylation (GO:0070932)	1/15	0.170746	0.277446	0	0	5.70792	10.0892	HDAC9
macrophage differentiation (GO:0030225)	1/15	0.170746	0.277446	0	0	5.70792	10.0892	HLA-DRB1
macrophage migration (GO:1905517)	1/15	0.170746	0.277446	0	0	5.70792	10.0892	CCL3
membrane raft organization (GO:0031579)	1/15	0.170746	0.277446	0	0	5.70792	10.0892	S100A10
membrane repolarization during cardiac muscle cell action potential (GO:0086013)	1/15	0.170746	0.277446	0	0	5.70792	10.0892	KCNQ1
mitochondrial RNA metabolic process (GO:0000959)	1/15	0.170746	0.277446	0	0	5.70792	10.0892	FOXO3
nitric oxide biosynthetic process (GO:0006809)	1/15	0.170746	0.277446	0	0	5.70792	10.0892	GCH1
nucleobase-containing small molecule catabolic process (GO:0034656)	1/15	0.170746	0.277446	0	0	5.70792	10.0892	ENTPD1
phototransduction, visible light (GO:0007603)	1/15	0.170746	0.277446	0	0	5.70792	10.0892	GNAQ
positive regulation of endothelial cell chemotaxis (GO:2001028)	1/15	0.170746	0.277446	0	0	5.70792	10.0892	TMSB4X
positive regulation of exosomal secretion (GO:1903543)	1/15	0.170746	0.277446	0	0	5.70792	10.0892	SDCBP
positive regulation of histone H3-K4 methylation (GO:0051571)	1/15	0.170746	0.277446	0	0	5.70792	10.0892	CTNNB1
positive regulation of natural killer cell activation (GO:0032816)	1/15	0.170746	0.277446	0	0	5.70792	10.0892	TYROBP
positive regulation of nuclear-transcribed mRNA catabolic process, deadenylation-dependent decay (GO:1900153)	1/15	0.170746	0.277446	0	0	5.70792	10.0892	ZFP36
positive regulation of pattern recognition receptor signaling pathway (GO:0062208)	1/15	0.170746	0.277446	0	0	5.70792	10.0892	TLR2
positive regulation of protein export from nucleus (GO:0046827)	1/15	0.170746	0.277446	0	0	5.70792	10.0892	IL1B
positive regulation of response to cytokine stimulus (GO:0060760)	1/15	0.170746	0.277446	0	0	5.70792	10.0892	CD74
positive regulation of sprouting angiogenesis (GO:1903672)	1/15	0.170746	0.277446	0	0	5.70792	10.0892	PKM
protein kinase A signaling (GO:0010737)	1/15	0.170746	0.277446	0	0	5.70792	10.0892	LCP1
protein localization to cell-cell junction (GO:0150105)	1/15	0.170746	0.277446	0	0	5.70792	10.0892	ACTB
calcium ion transport (GO:0006816)	3/115	0.171522	0.278509	0	0	2.14723	3.78566	CCL3;SLC8A1;TPT1
mitochondrion organization (GO:0007005)	4/175	0.173043	0.280778	0	0	1.87719	3.293	PID1;AGTPBP1;TOMM7;BID
positive regulation of angiogenesis (GO:0045766)	3/116	0.174577	0.283064	0	0	2.12812	3.7144	CXCL8;PKM;IL1B
regulation of endocytosis (GO:0030100)	2/61	0.174941	0.283451	0	0	2.71366	4.73074	MCTP1;PICALM
protein transport (GO:0015031)	7/369	0.175815	0.284396	0	0	1.55579	2.70447	EHD1;ARF4;CD74;ARL5B;LAPTM5;EVI5;STX11
regulation of mitotic cell cycle (GO:0007346)	4/178	0.180369	0.284396	0	0	1.84454	3.15924	SDCBP;BTG2;UBE2D1;PIM3
negative regulation of immune response (GO:0050777)	4/178	0.180369	0.284396	0	0	1.84454	3.15924	LYN;TNFAIP3;SAMSN1;HLA-DRB1
regulation of cellular response to stress (GO:0080135)	3/118	0.180731	0.284396	0	0	2.0909	3.57699	CEBPB;ATF3;MCL1
regulation of protein binding (GO:0043393)	3/118	0.180731	0.284396	0	0	2.0909	3.57699	RIPK2;B2M;ACTB
negative regulation of response to external stimulus (GO:0032102)	3/118	0.180731	0.284396	0	0	2.0909	3.57699	SIRPA;NLRP3;TNFAIP3
3'-UTR-mediated mRNA destabilization (GO:0061158)	1/16	0.181036	0.284396	0	0	5.32713	9.10437	ZFP36
regulation of activin receptor signaling pathway (GO:0032925)	1/16	0.181036	0.284396	0	0	5.32713	9.10437	ACVR2A
aromatic amino acid family catabolic process (GO:0009074)	1/16	0.181036	0.284396	0	0	5.32713	9.10437	KYNU
regulation of amyloid-beta clearance (GO:1900221)	1/16	0.181036	0.284396	0	0	5.32713	9.10437	TNF
B cell activation involved in immune response (GO:0002312)	1/16	0.181036	0.284396	0	0	5.32713	9.10437	GPR183
regulation of ceramide biosynthetic process (GO:2000303)	1/16	0.181036	0.284396	0	0	5.32713	9.10437	TNF
regulation of cholesterol storage (GO:0010885)	1/16	0.181036	0.284396	0	0	5.32713	9.10437	EHD1
regulation of defense response to virus (GO:0050688)	1/16	0.181036	0.284396	0	0	5.32713	9.10437	TNFAIP3
regulation of ERBB signaling pathway (GO:1901184)	1/16	0.181036	0.284396	0	0	5.32713	9.10437	RBPJ
cellular response to corticosteroid stimulus (GO:0071384)	1/16	0.181036	0.284396	0	0	5.32713	9.10437	ZFP36
regulation of granulocyte macrophage colony-stimulating factor production (GO:0032645)	1/16	0.181036	0.284396	0	0	5.32713	9.10437	IL1B
regulation of hormone secretion (GO:0046883)	1/16	0.181036	0.284396	0	0	5.32713	9.10437	FFAR2
regulation of interleukin-1 production (GO:0032652)	1/16	0.181036	0.284396	0	0	5.32713	9.10437	SIRPA
regulation of intrinsic apoptotic signaling pathway in response to DNA damage (GO:1902229)	1/16	0.181036	0.284396	0	0	5.32713	9.10437	TPT1
dendritic cell chemotaxis (GO:0002407)	1/16	0.181036	0.284396	0	0	5.32713	9.10437	GPR183
regulation of neurotransmitter transport (GO:0051588)	1/16	0.181036	0.284396	0	0	5.32713	9.10437	MCTP1
regulation of Rac protein signal transduction (GO:0035020)	1/16	0.181036	0.284396	0	0	5.32713	9.10437	ARHGAP24
killing by host of symbiont cells (GO:0051873)	1/16	0.181036	0.284396	0	0	5.32713	9.10437	GAPDH
late endosome to vacuole transport via multivesicular body sorting pathway (GO:0032511)	1/16	0.181036	0.284396	0	0	5.32713	9.10437	CHMP4B
sympathetic nervous system development (GO:0048485)	1/16	0.181036	0.284396	0	0	5.32713	9.10437	CTNNB1
T cell mediated immunity (GO:0002456)	1/16	0.181036	0.284396	0	0	5.32713	9.10437	CD55
membrane repolarization (GO:0086009)	1/16	0.181036	0.284396	0	0	5.32713	9.10437	KCNQ1
negative regulation of anoikis (GO:2000811)	1/16	0.181036	0.284396	0	0	5.32713	9.10437	MCL1
negative regulation of DNA replication (GO:0008156)	1/16	0.181036	0.284396	0	0	5.32713	9.10437	S100A11
negative regulation of histone modification (GO:0031057)	1/16	0.181036	0.284396	0	0	5.32713	9.10437	JARID2
negative regulation of immune effector process (GO:0002698)	1/16	0.181036	0.284396	0	0	5.32713	9.10437	CD55
negative regulation of natural killer cell mediated cytotoxicity (GO:0045953)	1/16	0.181036	0.284396	0	0	5.32713	9.10437	SERPINB9
negative regulation of receptor signaling pathway via JAK-STAT (GO:0046426)	1/16	0.181036	0.284396	0	0	5.32713	9.10437	BCL3
negative regulation of transcription regulatory region DNA binding (GO:2000678)	1/16	0.181036	0.284396	0	0	5.32713	9.10437	TMSB4X
negative regulation of type I interferon-mediated signaling pathway (GO:0060339)	1/16	0.181036	0.284396	0	0	5.32713	9.10437	YTHDF3
neural tube development (GO:0021915)	1/16	0.181036	0.284396	0	0	5.32713	9.10437	ALDH1A2
nitric oxide metabolic process (GO:0046209)	1/16	0.181036	0.284396	0	0	5.32713	9.10437	GCH1
nucleoside diphosphate metabolic process (GO:0009132)	1/16	0.181036	0.284396	0	0	5.32713	9.10437	ENTPD1
positive regulation by host of viral transcription (GO:0043923)	1/16	0.181036	0.284396	0	0	5.32713	9.10437	JUN
positive regulation of alpha-beta T cell proliferation (GO:0046641)	1/16	0.181036	0.284396	0	0	5.32713	9.10437	CD55
positive regulation of collagen biosynthetic process (GO:0032967)	1/16	0.181036	0.284396	0	0	5.32713	9.10437	VIM
positive regulation of TORC1 signaling (GO:1904263)	1/16	0.181036	0.284396	0	0	5.32713	9.10437	SIK3
protein localization to endoplasmic reticulum (GO:0070972)	1/16	0.181036	0.284396	0	0	5.32713	9.10437	PPP1R15A
protein stabilization (GO:0050821)	4/179	0.182834	0.287022	0	0	1.83391	3.11614	TYROBP;FBXW7;GNAQ;GAPDH
actin cytoskeleton reorganization (GO:0031532)	2/63	0.183839	0.288399	0	0	2.62442	4.44497	SIPA1L1;PLEK
regulation of cilium assembly (GO:1902017)	2/64	0.188312	0.293655	0	0	2.58196	4.31097	CROCC;EVI5
lipid homeostasis (GO:0055088)	2/64	0.188312	0.293655	0	0	2.58196	4.31097	FBXW7;PNPLA8
plasma membrane organization (GO:0007009)	2/64	0.188312	0.293655	0	0	2.58196	4.31097	PLSCR1;ARL8B
aorta morphogenesis (GO:0035909)	1/17	0.191199	0.293655	0	0	4.99393	8.26215	RBPJ
regulation of cardiac muscle contraction by regulation of the release of sequestered calcium ion (GO:0010881)	1/17	0.191199	0.293655	0	0	4.99393	8.26215	SLC8A1
cell communication by electrical coupling involved in cardiac conduction (GO:0086064)	1/17	0.191199	0.293655	0	0	4.99393	8.26215	SLC8A1
cell surface receptor signaling pathway involved in heart development (GO:0061311)	1/17	0.191199	0.293655	0	0	4.99393	8.26215	RBPJ
detection of visible light (GO:0009584)	1/17	0.191199	0.293655	0	0	4.99393	8.26215	GNAQ
regulation of neuroblast proliferation (GO:1902692)	1/17	0.191199	0.293655	0	0	4.99393	8.26215	CTNNB1
diol biosynthetic process (GO:0034312)	1/17	0.191199	0.293655	0	0	4.99393	8.26215	GCH1
ruffle organization (GO:0031529)	1/17	0.191199	0.293655	0	0	4.99393	8.26215	PLEK
synaptic vesicle membrane organization (GO:0048499)	1/17	0.191199	0.293655	0	0	4.99393	8.26215	STX11
membrane depolarization during cardiac muscle cell action potential (GO:0086012)	1/17	0.191199	0.293655	0	0	4.99393	8.26215	SLC8A1
midbody abscission (GO:0061952)	1/17	0.191199	0.293655	0	0	4.99393	8.26215	CHMP4B
mitochondrial electron transport, cytochrome c to oxygen (GO:0006123)	1/17	0.191199	0.293655	0	0	4.99393	8.26215	COX4I1
vasculature development (GO:0001944)	1/17	0.191199	0.293655	0	0	4.99393	8.26215	FBXW7
negative regulation of amyloid-beta formation (GO:1902430)	1/17	0.191199	0.293655	0	0	4.99393	8.26215	RTN1
negative regulation of ATP metabolic process (GO:1903579)	1/17	0.191199	0.293655	0	0	4.99393	8.26215	PID1
negative regulation of chemokine production (GO:0032682)	1/17	0.191199	0.293655	0	0	4.99393	8.26215	SIRPA
negative regulation of cytokine production involved in immune response (GO:0002719)	1/17	0.191199	0.293655	0	0	4.99393	8.26215	TNF
negative regulation of insulin secretion (GO:0046676)	1/17	0.191199	0.293655	0	0	4.99393	8.26215	PIM3
negative regulation of interleukin-10 production (GO:0032693)	1/17	0.191199	0.293655	0	0	4.99393	8.26215	TYROBP
negative regulation of vascular associated smooth muscle cell proliferation (GO:1904706)	1/17	0.191199	0.293655	0	0	4.99393	8.26215	SOD2
positive regulation of cardiac muscle tissue growth (GO:0055023)	1/17	0.191199	0.293655	0	0	4.99393	8.26215	RBPJ
positive regulation of collagen metabolic process (GO:0010714)	1/17	0.191199	0.293655	0	0	4.99393	8.26215	VIM
positive regulation of cytokine production involved in inflammatory response (GO:1900017)	1/17	0.191199	0.293655	0	0	4.99393	8.26215	TNF
positive regulation of DNA replication (GO:0045740)	1/17	0.191199	0.293655	0	0	4.99393	8.26215	EREG
positive regulation of macrophage activation (GO:0043032)	1/17	0.191199	0.293655	0	0	4.99393	8.26215	CCL3
positive regulation of positive chemotaxis (GO:0050927)	1/17	0.191199	0.293655	0	0	4.99393	8.26215	CXCL8
positive regulation of smooth muscle cell migration (GO:0014911)	1/17	0.191199	0.293655	0	0	4.99393	8.26215	S100A11
positive regulation of transcription of Notch receptor target (GO:0007221)	1/17	0.191199	0.293655	0	0	4.99393	8.26215	RBPJ
protein autoubiquitination (GO:0051865)	2/65	0.192801	0.295915	0	0	2.54084	4.18248	RNF13;RNF19B
regulation of mRNA catabolic process (GO:0061013)	3/122	0.193211	0.296345	0	0	2.0202	3.32115	ZFP36;YTHDF3;VIM
cell-cell junction assembly (GO:0007043)	2/66	0.197303	0.300729	0	0	2.50102	4.05918	CTNNB1;ACTB
cellular component disassembly (GO:0022411)	2/66	0.197303	0.300729	0	0	2.50102	4.05918	LCP1;CD44
regulation of protein localization (GO:0032880)	2/66	0.197303	0.300729	0	0	2.50102	4.05918	FBXW7;PICALM
extracellular matrix disassembly (GO:0022617)	2/66	0.197303	0.300729	0	0	2.50102	4.05918	LCP1;CD44
positive regulation of T cell proliferation (GO:0042102)	2/66	0.197303	0.300729	0	0	2.50102	4.05918	IL1B;HLA-DPA1
defense response to symbiont (GO:0140546)	3/124	0.199531	0.300729	0	0	1.98661	3.20199	PLSCR1;IRF1;TLR2
protein O-linked mannosylation (GO:0035269)	1/18	0.201237	0.300729	0	0	4.69993	7.53526	TMTC2
regulation of cartilage development (GO:0061035)	1/18	0.201237	0.300729	0	0	4.69993	7.53526	TRPS1
cell migration involved in sprouting angiogenesis (GO:0002042)	1/18	0.201237	0.300729	0	0	4.69993	7.53526	NR4A1
cellular response to alkaloid (GO:0071312)	1/18	0.201237	0.300729	0	0	4.69993	7.53526	SLC8A1
cellular response to glucocorticoid stimulus (GO:0071385)	1/18	0.201237	0.300729	0	0	4.69993	7.53526	ZFP36
regulation of mitochondrial outer membrane permeabilization involved in apoptotic signaling pathway (GO:1901028)	1/18	0.201237	0.300729	0	0	4.69993	7.53526	BID
dendritic cell migration (GO:0036336)	1/18	0.201237	0.300729	0	0	4.69993	7.53526	GPR183
regulation of platelet aggregation (GO:0090330)	1/18	0.201237	0.300729	0	0	4.69993	7.53526	LYN
regulation of production of miRNAs involved in gene silencing by miRNA (GO:1903798)	1/18	0.201237	0.300729	0	0	4.69993	7.53526	TNF
regulation of protein sumoylation (GO:0033233)	1/18	0.201237	0.300729	0	0	4.69993	7.53526	CTNNB1
regulation of protein-containing complex disassembly (GO:0043244)	1/18	0.201237	0.300729	0	0	4.69993	7.53526	TNF
establishment of vesicle localization (GO:0051650)	1/18	0.201237	0.300729	0	0	4.69993	7.53526	RAB11A
regulation of single stranded viral RNA replication via double stranded DNA intermediate (GO:0045091)	1/18	0.201237	0.300729	0	0	4.69993	7.53526	CXCL8
fluid transport (GO:0042044)	1/18	0.201237	0.300729	0	0	4.69993	7.53526	AQP9
G protein-coupled acetylcholine receptor signaling pathway (GO:0007213)	1/18	0.201237	0.300729	0	0	4.69993	7.53526	GNAQ
regulation of ventricular cardiac muscle cell membrane repolarization (GO:0060307)	1/18	0.201237	0.300729	0	0	4.69993	7.53526	KCNQ1
response to axon injury (GO:0048678)	1/18	0.201237	0.300729	0	0	4.69993	7.53526	TYROBP
hyaluronan catabolic process (GO:0030214)	1/18	0.201237	0.300729	0	0	4.69993	7.53526	CD44
RNA destabilization (GO:0050779)	1/18	0.201237	0.300729	0	0	4.69993	7.53526	YTHDF3
intermediate filament organization (GO:0045109)	1/18	0.201237	0.300729	0	0	4.69993	7.53526	VIM
intracellular estrogen receptor signaling pathway (GO:0030520)	1/18	0.201237	0.300729	0	0	4.69993	7.53526	NCOA4
sodium ion import across plasma membrane (GO:0098719)	1/18	0.201237	0.300729	0	0	4.69993	7.53526	SLC8A1
leukocyte tethering or rolling (GO:0050901)	1/18	0.201237	0.300729	0	0	4.69993	7.53526	TNF
long-chain fatty-acyl-CoA biosynthetic process (GO:0035338)	1/18	0.201237	0.300729	0	0	4.69993	7.53526	ACSL1
melanosome transport (GO:0032402)	1/18	0.201237	0.300729	0	0	4.69993	7.53526	RAB11A
ventricular cardiac muscle cell action potential (GO:0086005)	1/18	0.201237	0.300729	0	0	4.69993	7.53526	KCNQ1
water transport (GO:0006833)	1/18	0.201237	0.300729	0	0	4.69993	7.53526	AQP9
negative regulation of fibroblast proliferation (GO:0048147)	1/18	0.201237	0.300729	0	0	4.69993	7.53526	FTH1
negative regulation of leukocyte cell-cell adhesion (GO:1903038)	1/18	0.201237	0.300729	0	0	4.69993	7.53526	LAPTM5
pigment granule transport (GO:0051904)	1/18	0.201237	0.300729	0	0	4.69993	7.53526	RAB11A
positive regulation of cell migration involved in sprouting angiogenesis (GO:0090050)	1/18	0.201237	0.300729	0	0	4.69993	7.53526	HDAC9
positive regulation of macrophage derived foam cell differentiation (GO:0010744)	1/18	0.201237	0.300729	0	0	4.69993	7.53526	NFKB1
positive regulation of phosphoprotein phosphatase activity (GO:0032516)	1/18	0.201237	0.300729	0	0	4.69993	7.53526	PPP1R15A
regulation of epidermal growth factor receptor signaling pathway (GO:0042058)	2/67	0.201818	0.3014	0	0	2.46241	3.94081	PLAUR;EREG
regulation of phosphorylation (GO:0042325)	3/125	0.202709	0.302531	0	0	1.97022	3.14444	LYN;SDCBP;EREG
regulation of myeloid cell differentiation (GO:0045637)	2/68	0.206346	0.307554	0	0	2.42498	3.82711	LYN;MAFB
regulation of tyrosine phosphorylation of STAT protein (GO:0042509)	2/68	0.206346	0.307554	0	0	2.42498	3.82711	LYN;TNF
proteasome-mediated ubiquitin-dependent protein catabolic process (GO:0043161)	6/321	0.209508	0.308041	0	0	1.52987	2.39118	FBXW7;CTNNB1;UBE2D1;BIRC2;UBE2J1;NFE2L2
negative regulation of cellular catabolic process (GO:0031330)	2/69	0.210884	0.308041	0	0	2.38867	3.71784	CST3;MCL1
activin receptor signaling pathway (GO:0032924)	1/19	0.211151	0.308041	0	0	4.4386	6.90283	ACVR2A
regulation of autophagy of mitochondrion (GO:1903146)	1/19	0.211151	0.308041	0	0	4.4386	6.90283	FBXW7
regulation of bicellular tight junction assembly (GO:2000810)	1/19	0.211151	0.308041	0	0	4.4386	6.90283	TNF
regulation of collagen biosynthetic process (GO:0032965)	1/19	0.211151	0.308041	0	0	4.4386	6.90283	VIM
regulation of epithelial cell differentiation (GO:0030856)	1/19	0.211151	0.308041	0	0	4.4386	6.90283	CEBPB
regulation of exosomal secretion (GO:1903541)	1/19	0.211151	0.308041	0	0	4.4386	6.90283	SDCBP
regulation of glucose transmembrane transport (GO:0010827)	1/19	0.211151	0.308041	0	0	4.4386	6.90283	IL1B
regulation of histone H3-K4 methylation (GO:0051569)	1/19	0.211151	0.308041	0	0	4.4386	6.90283	CTNNB1
regulation of leukocyte chemotaxis (GO:0002688)	1/19	0.211151	0.308041	0	0	4.4386	6.90283	LYN
regulation of lymphocyte proliferation (GO:0050670)	1/19	0.211151	0.308041	0	0	4.4386	6.90283	AHR
regulation of mitotic spindle assembly (GO:1901673)	1/19	0.211151	0.308041	0	0	4.4386	6.90283	CHMP4B
detection of mechanical stimulus (GO:0050982)	1/19	0.211151	0.308041	0	0	4.4386	6.90283	CTNNB1
diol metabolic process (GO:0034311)	1/19	0.211151	0.308041	0	0	4.4386	6.90283	GCH1
dopamine metabolic process (GO:0042417)	1/19	0.211151	0.308041	0	0	4.4386	6.90283	GCH1
establishment of melanosome localization (GO:0032401)	1/19	0.211151	0.308041	0	0	4.4386	6.90283	RAB11A
regulation of RIG-I signaling pathway (GO:0039535)	1/19	0.211151	0.308041	0	0	4.4386	6.90283	BIRC2
establishment or maintenance of apical/basal cell polarity (GO:0035088)	1/19	0.211151	0.308041	0	0	4.4386	6.90283	CLIC4
response to cholesterol (GO:0070723)	1/19	0.211151	0.308041	0	0	4.4386	6.90283	CCL3
heart trabecula morphogenesis (GO:0061384)	1/19	0.211151	0.308041	0	0	4.4386	6.90283	RBPJ
leukocyte adhesion to vascular endothelial cell (GO:0061756)	1/19	0.211151	0.308041	0	0	4.4386	6.90283	TNF
maintenance of protein localization in organelle (GO:0072595)	1/19	0.211151	0.308041	0	0	4.4386	6.90283	BCL3
myeloid cell activation involved in immune response (GO:0002275)	1/19	0.211151	0.308041	0	0	4.4386	6.90283	TYROBP
negative regulation of cytokine production involved in inflammatory response (GO:1900016)	1/19	0.211151	0.308041	0	0	4.4386	6.90283	SIRPA
negative regulation of immune system process (GO:0002683)	1/19	0.211151	0.308041	0	0	4.4386	6.90283	LYN
negative regulation of RNA metabolic process (GO:0051253)	1/19	0.211151	0.308041	0	0	4.4386	6.90283	TNF
negative regulation of T cell receptor signaling pathway (GO:0050860)	1/19	0.211151	0.308041	0	0	4.4386	6.90283	LAPTM5
nuclear membrane organization (GO:0071763)	1/19	0.211151	0.308041	0	0	4.4386	6.90283	CHMP4B
positive regulation of cilium assembly (GO:0045724)	1/19	0.211151	0.308041	0	0	4.4386	6.90283	CROCC
positive regulation of establishment of protein localization (GO:1904951)	1/19	0.211151	0.308041	0	0	4.4386	6.90283	TNF
positive regulation of macrophage migration (GO:1905523)	1/19	0.211151	0.308041	0	0	4.4386	6.90283	CCL3
positive regulation of oxidoreductase activity (GO:0051353)	1/19	0.211151	0.308041	0	0	4.4386	6.90283	TNF
positive regulation of cell-substrate adhesion (GO:0010811)	2/70	0.215431	0.314084	0	0	2.35342	3.61276	S100A10;LIMS1
cholesterol homeostasis (GO:0042632)	2/71	0.219988	0.316029	0	0	2.31919	3.51168	EHD1;HDAC9
adrenergic receptor signaling pathway (GO:0071875)	1/20	0.220942	0.316029	0	0	4.20477	6.34861	PDE4D
cardiac epithelial to mesenchymal transition (GO:0060317)	1/20	0.220942	0.316029	0	0	4.20477	6.34861	RBPJ
cellular modified amino acid biosynthetic process (GO:0042398)	1/20	0.220942	0.316029	0	0	4.20477	6.34861	PLSCR1
cellular monovalent inorganic cation homeostasis (GO:0030004)	1/20	0.220942	0.316029	0	0	4.20477	6.34861	SLC8A1
cellular response to interferon-beta (GO:0035458)	1/20	0.220942	0.316029	0	0	4.20477	6.34861	IRF1
regulation of hippo signaling (GO:0035330)	1/20	0.220942	0.316029	0	0	4.20477	6.34861	MAP2K3
dopaminergic neuron differentiation (GO:0071542)	1/20	0.220942	0.316029	0	0	4.20477	6.34861	CTNNB1
early endosome to late endosome transport (GO:0045022)	1/20	0.220942	0.316029	0	0	4.20477	6.34861	HOOK2
regulation of protein localization to cell periphery (GO:1904375)	1/20	0.220942	0.316029	0	0	4.20477	6.34861	ACTB
energy reserve metabolic process (GO:0006112)	1/20	0.220942	0.316029	0	0	4.20477	6.34861	PID1
establishment of epithelial cell polarity (GO:0090162)	1/20	0.220942	0.316029	0	0	4.20477	6.34861	CYTH1
regulation of smooth muscle cell migration (GO:0014910)	1/20	0.220942	0.316029	0	0	4.20477	6.34861	S100A11
regulation of smooth muscle contraction (GO:0006940)	1/20	0.220942	0.316029	0	0	4.20477	6.34861	ATP2B1
eye morphogenesis (GO:0048592)	1/20	0.220942	0.316029	0	0	4.20477	6.34861	AGTPBP1
fatty acid transport (GO:0015908)	1/20	0.220942	0.316029	0	0	4.20477	6.34861	ACSL1
regulation of tissue remodeling (GO:0034103)	1/20	0.220942	0.316029	0	0	4.20477	6.34861	CST3
growth hormone receptor signaling pathway (GO:0060396)	1/20	0.220942	0.316029	0	0	4.20477	6.34861	LYN
inositol phosphate-mediated signaling (GO:0048016)	1/20	0.220942	0.316029	0	0	4.20477	6.34861	NFAT5
maintenance of protein location in nucleus (GO:0051457)	1/20	0.220942	0.316029	0	0	4.20477	6.34861	BCL3
mitotic cytokinetic process (GO:1902410)	1/20	0.220942	0.316029	0	0	4.20477	6.34861	CHMP4B
modulation by symbiont of entry into host (GO:0052372)	1/20	0.220942	0.316029	0	0	4.20477	6.34861	CXCL8
myeloid cell development (GO:0061515)	1/20	0.220942	0.316029	0	0	4.20477	6.34861	TLR2
natural killer cell mediated immunity (GO:0002228)	1/20	0.220942	0.316029	0	0	4.20477	6.34861	ARL8B
negative regulation of dephosphorylation (GO:0035305)	1/20	0.220942	0.316029	0	0	4.20477	6.34861	PPP1R15A
negative regulation of telomere maintenance via telomerase (GO:0032211)	1/20	0.220942	0.316029	0	0	4.20477	6.34861	HNRNPC
positive regulation of G2/M transition of mitotic cell cycle (GO:0010971)	1/20	0.220942	0.316029	0	0	4.20477	6.34861	RAB11A
positive regulation of heart contraction (GO:0045823)	1/20	0.220942	0.316029	0	0	4.20477	6.34861	KCNQ1
positive regulation of interferon-alpha production (GO:0032727)	1/20	0.220942	0.316029	0	0	4.20477	6.34861	RIPK2
positive regulation of peptidyl-lysine acetylation (GO:2000758)	1/20	0.220942	0.316029	0	0	4.20477	6.34861	IL1B
cellular response to metal ion (GO:0071248)	3/131	0.222016	0.317365	0	0	1.8773	2.82534	JUN;CLIC4;B2M
cell junction organization (GO:0034330)	2/72	0.224553	0.320387	0	0	2.28595	3.41439	ACTB;LIMS1
sterol homeostasis (GO:0055092)	2/72	0.224553	0.320387	0	0	2.28595	3.41439	EHD1;HDAC9
positive regulation of neurogenesis (GO:0050769)	2/72	0.224553	0.320387	0	0	2.28595	3.41439	NUMB;CTNNB1
regulation of cell motility (GO:2000145)	3/133	0.228532	0.324141	0	0	1.84823	2.72813	TMSB4X;TMSB10;EREG
defense response to virus (GO:0051607)	3/133	0.228532	0.324141	0	0	1.84823	2.72813	PLSCR1;IRF1;TLR2
antigen processing and presentation of exogenous peptide antigen via MHC class I, TAP-dependent (GO:0002479)	2/73	0.229125	0.324141	0	0	2.25364	3.3207	HLA-C;B2M
acetylcholine receptor signaling pathway (GO:0095500)	1/21	0.230612	0.324141	0	0	3.99433	5.85977	GNAQ
actin nucleation (GO:0045010)	1/21	0.230612	0.324141	0	0	3.99433	5.85977	ACTR3
regulation of anoikis (GO:2000209)	1/21	0.230612	0.324141	0	0	3.99433	5.85977	MCL1
beta-catenin destruction complex disassembly (GO:1904886)	1/21	0.230612	0.324141	0	0	3.99433	5.85977	CTNNB1
regulation of cardiac muscle cell proliferation (GO:0060043)	1/21	0.230612	0.324141	0	0	3.99433	5.85977	RBPJ
regulation of cardiac muscle contraction by calcium ion signaling (GO:0010882)	1/21	0.230612	0.324141	0	0	3.99433	5.85977	SLC8A1
calcium ion transport into cytosol (GO:0060402)	1/21	0.230612	0.324141	0	0	3.99433	5.85977	SLC8A1
regulation of lipopolysaccharide-mediated signaling pathway (GO:0031664)	1/21	0.230612	0.324141	0	0	3.99433	5.85977	CD55
regulation of lipoprotein lipase activity (GO:0051004)	1/21	0.230612	0.324141	0	0	3.99433	5.85977	HDAC9
intrinsic apoptotic signaling pathway in response to DNA damage by p53 class mediator (GO:0042771)	1/21	0.230612	0.324141	0	0	3.99433	5.85977	BCL3
spindle assembly checkpoint signaling (GO:0071173)	1/21	0.230612	0.324141	0	0	3.99433	5.85977	TEX14
stress granule assembly (GO:0034063)	1/21	0.230612	0.324141	0	0	3.99433	5.85977	YTHDF3
melanosome localization (GO:0032400)	1/21	0.230612	0.324141	0	0	3.99433	5.85977	RAB11A
vacuolar acidification (GO:0007035)	1/21	0.230612	0.324141	0	0	3.99433	5.85977	DMXL2
mitotic spindle assembly checkpoint signaling (GO:0007094)	1/21	0.230612	0.324141	0	0	3.99433	5.85977	TEX14
mitotic spindle checkpoint signaling (GO:0071174)	1/21	0.230612	0.324141	0	0	3.99433	5.85977	TEX14
negative regulation of cell communication (GO:0010648)	1/21	0.230612	0.324141	0	0	3.99433	5.85977	IL1B
negative regulation of peptidyl-serine phosphorylation (GO:0033137)	1/21	0.230612	0.324141	0	0	3.99433	5.85977	PDE4D
negative regulation of reproductive process (GO:2000242)	1/21	0.230612	0.324141	0	0	3.99433	5.85977	DUSP1
nuclear-transcribed mRNA poly(A) tail shortening (GO:0000289)	1/21	0.230612	0.324141	0	0	3.99433	5.85977	ZFP36
positive regulation of vascular associated smooth muscle cell proliferation (GO:1904707)	1/21	0.230612	0.324141	0	0	3.99433	5.85977	JUN
proteolysis involved in cellular protein catabolic process (GO:0051603)	2/74	0.233703	0.327473	0	0	2.22222	3.23045	TNFAIP3;CHMP4B
DNA damage response, signal transduction by p53 class mediator (GO:0030330)	2/74	0.233703	0.327473	0	0	2.22222	3.23045	BTG2;BCL3
mitotic nuclear division (GO:0140014)	2/74	0.233703	0.327473	0	0	2.22222	3.23045	CHMP4B;RAB11A
negative regulation of protein binding (GO:0032091)	2/74	0.233703	0.327473	0	0	2.22222	3.23045	B2M;ACTB
NIK/NF-kappaB signaling (GO:0038061)	2/74	0.233703	0.327473	0	0	2.22222	3.23045	REL;BIRC2
modification-dependent protein catabolic process (GO:0019941)	4/201	0.239552	0.332217	0	0	1.62728	2.32536	RNF144B;RNF13;RNF19B;UBE2D1
protein mannosylation (GO:0035268)	1/22	0.240162	0.332217	0	0	3.80393	5.42609	TMTC2
regulation of cardiac muscle cell membrane repolarization (GO:0099623)	1/22	0.240162	0.332217	0	0	3.80393	5.42609	KCNQ1
regulation of centrosome cycle (GO:0046605)	1/22	0.240162	0.332217	0	0	3.80393	5.42609	CHMP4B
regulation of execution phase of apoptosis (GO:1900117)	1/22	0.240162	0.332217	0	0	3.80393	5.42609	TP53BP2
cellular response to nerve growth factor stimulus (GO:1990090)	1/22	0.240162	0.332217	0	0	3.80393	5.42609	EHD1
female gonad development (GO:0008585)	1/22	0.240162	0.332217	0	0	3.80393	5.42609	CEBPB
regulation of voltage-gated calcium channel activity (GO:1901385)	1/22	0.240162	0.332217	0	0	3.80393	5.42609	PDE4B
membrane protein intracellular domain proteolysis (GO:0031293)	1/22	0.240162	0.332217	0	0	3.80393	5.42609	NFKB1
ubiquitin-dependent protein catabolic process via the multivesicular body sorting pathway (GO:0043162)	1/22	0.240162	0.332217	0	0	3.80393	5.42609	UBAP1
natural killer cell mediated cytotoxicity (GO:0042267)	1/22	0.240162	0.332217	0	0	3.80393	5.42609	ARL8B
negative regulation of lipid biosynthetic process (GO:0051055)	1/22	0.240162	0.332217	0	0	3.80393	5.42609	FBXW7
negative regulation of mitotic metaphase/anaphase transition (GO:0045841)	1/22	0.240162	0.332217	0	0	3.80393	5.42609	TEX14
negative regulation of phosphate metabolic process (GO:0045936)	1/22	0.240162	0.332217	0	0	3.80393	5.42609	PLEK
negative regulation of protein dephosphorylation (GO:0035308)	1/22	0.240162	0.332217	0	0	3.80393	5.42609	PPP1R15A
positive regulation of DNA-templated transcription, initiation (GO:2000144)	1/22	0.240162	0.332217	0	0	3.80393	5.42609	JUN
positive regulation of lipid catabolic process (GO:0050996)	1/22	0.240162	0.332217	0	0	3.80393	5.42609	IL1B
positive regulation of neural precursor cell proliferation (GO:2000179)	1/22	0.240162	0.332217	0	0	3.80393	5.42609	CTNNB1
positive regulation of peptidase activity (GO:0010952)	1/22	0.240162	0.332217	0	0	3.80393	5.42609	TANK
positive regulation of translational initiation (GO:0045948)	1/22	0.240162	0.332217	0	0	3.80393	5.42609	YTHDF3
proteasomal ubiquitin-independent protein catabolic process (GO:0010499)	1/22	0.240162	0.332217	0	0	3.80393	5.42609	NFE2L2
regulation of cell division (GO:0051302)	2/76	0.242876	0.335357	0	0	2.16194	3.05959	UVRAG;RAB11A
cell morphogenesis involved in neuron differentiation (GO:0048667)	2/76	0.242876	0.335357	0	0	2.16194	3.05959	S100A6;ACTB
cellular response to hormone stimulus (GO:0032870)	2/76	0.242876	0.335357	0	0	2.16194	3.05959	NCOA4;SERPINB9
regulation of angiogenesis (GO:0045765)	4/203	0.244907	0.337957	0	0	1.61076	2.26614	CXCL8;IL1B;CTNNB1;TNFAIP3
positive regulation of phosphatidylinositol 3-kinase signaling (GO:0014068)	2/77	0.247468	0.341283	0	0	2.13301	2.97869	LYN;TNF
regulation of B cell receptor signaling pathway (GO:0050855)	1/23	0.249594	0.341518	0	0	3.63084	5.03931	LYN
blood vessel endothelial cell migration (GO:0043534)	1/23	0.249594	0.341518	0	0	3.63084	5.03931	NR4A1
regulation of cysteine-type endopeptidase activity (GO:2000116)	1/23	0.249594	0.341518	0	0	3.63084	5.03931	BIRC2
regulation of interferon-gamma-mediated signaling pathway (GO:0060334)	1/23	0.249594	0.341518	0	0	3.63084	5.03931	IFNGR2
cytoskeleton-dependent intracellular transport (GO:0030705)	1/23	0.249594	0.341518	0	0	3.63084	5.03931	HOOK2
regulation of peptidase activity (GO:0052547)	1/23	0.249594	0.341518	0	0	3.63084	5.03931	CST3
regulation of protein export from nucleus (GO:0046825)	1/23	0.249594	0.341518	0	0	3.63084	5.03931	IL1B
negative regulation of GTPase activity (GO:0034260)	1/23	0.249594	0.341518	0	0	3.63084	5.03931	CPEB2
oligosaccharide biosynthetic process (GO:0009312)	1/23	0.249594	0.341518	0	0	3.63084	5.03931	B4GALT1
positive regulation of cell cycle G2/M phase transition (GO:1902751)	1/23	0.249594	0.341518	0	0	3.63084	5.03931	RAB11A
positive regulation of cholesterol efflux (GO:0010875)	1/23	0.249594	0.341518	0	0	3.63084	5.03931	NFKBIA
positive regulation of histone acetylation (GO:0035066)	1/23	0.249594	0.341518	0	0	3.63084	5.03931	IL1B
positive regulation of JUN kinase activity (GO:0043507)	1/23	0.249594	0.341518	0	0	3.63084	5.03931	TNF
proteasomal protein catabolic process (GO:0010498)	4/205	0.250289	0.342262	0	0	1.59457	2.2087	FBXW7;CTNNB1;BIRC2;NFE2L2
transcription initiation from RNA polymerase II promoter (GO:0006367)	3/140	0.251605	0.343648	0	0	1.75317	2.41919	NR4A1;RBPJ;HDAC9
neuron projection morphogenesis (GO:0048812)	3/140	0.251605	0.343648	0	0	1.75317	2.41919	S100A6;CTNNB1;ACTB
antigen processing and presentation of exogenous peptide antigen via MHC class I (GO:0042590)	2/78	0.252063	0.344066	0	0	2.10484	2.90063	HLA-C;B2M
regulation of small GTPase mediated signal transduction (GO:0051056)	3/141	0.25493	0.347771	0	0	1.74037	2.37869	PLEKHG2;ARHGAP26;ARHGAP24
regulation of protein kinase B signaling (GO:0051896)	4/207	0.255696	0.348592	0	0	1.5787	2.15298	CCL3;GAB2;TNF;EREG
axon development (GO:0061564)	2/79	0.25666	0.348592	0	0	2.07739	2.82526	S100A6;ACTB
post-translational protein modification (GO:0043687)	6/345	0.257864	0.348592	0	0	1.41981	1.9243	CST3;VCAN;LGALS1;FBXW7;APLP2;RAB11A
purine ribonucleotide catabolic process (GO:0009154)	1/24	0.25891	0.348592	0	0	3.4728	4.69271	PDE4D
regulation of cell size (GO:0008361)	1/24	0.25891	0.348592	0	0	3.4728	4.69271	PLEK
carbohydrate biosynthetic process (GO:0016051)	1/24	0.25891	0.348592	0	0	3.4728	4.69271	B4GALT1
cardiac muscle cell development (GO:0055013)	1/24	0.25891	0.348592	0	0	3.4728	4.69271	SLC8A1
cardiac muscle cell differentiation (GO:0055007)	1/24	0.25891	0.348592	0	0	3.4728	4.69271	SLC8A1
regulation of keratinocyte proliferation (GO:0010837)	1/24	0.25891	0.348592	0	0	3.4728	4.69271	ZFP36
dendritic cell differentiation (GO:0097028)	1/24	0.25891	0.348592	0	0	3.4728	4.69271	LYN
regulation of monooxygenase activity (GO:0032768)	1/24	0.25891	0.348592	0	0	3.4728	4.69271	IL1B
regulation of ruffle assembly (GO:1900027)	1/24	0.25891	0.348592	0	0	3.4728	4.69271	ARHGAP24
regulation of vascular endothelial growth factor receptor signaling pathway (GO:0030947)	1/24	0.25891	0.348592	0	0	3.4728	4.69271	IL1B
immune response-activating cell surface receptor signaling pathway (GO:0002429)	1/24	0.25891	0.348592	0	0	3.4728	4.69271	LYN
long-chain fatty-acyl-CoA metabolic process (GO:0035336)	1/24	0.25891	0.348592	0	0	3.4728	4.69271	ACSL1
negative regulation of neuron differentiation (GO:0045665)	1/24	0.25891	0.348592	0	0	3.4728	4.69271	B2M
negative regulation of synaptic transmission (GO:0050805)	1/24	0.25891	0.348592	0	0	3.4728	4.69271	IL1B
peptidyl-glutamic acid modification (GO:0018200)	1/24	0.25891	0.348592	0	0	3.4728	4.69271	AGTPBP1
positive regulation of carbohydrate metabolic process (GO:0045913)	1/24	0.25891	0.348592	0	0	3.4728	4.69271	NFKB1
positive regulation of lamellipodium assembly (GO:0010592)	1/24	0.25891	0.348592	0	0	3.4728	4.69271	ACTR3
positive regulation of phospholipase activity (GO:0010518)	1/24	0.25891	0.348592	0	0	3.4728	4.69271	ARF4
protein K48-linked deubiquitination (GO:0071108)	1/24	0.25891	0.348592	0	0	3.4728	4.69271	TNFAIP3
skin development (GO:0043588)	2/80	0.261259	0.350921	0	0	2.05066	2.75248	CLIC4;EREG
negative regulation of cellular component organization (GO:0051129)	2/80	0.261259	0.350921	0	0	2.05066	2.75248	MCTP1;TNF
negative regulation of cellular response to growth factor stimulus (GO:0090288)	2/80	0.261259	0.350921	0	0	2.05066	2.75248	UBE2D1;ACVR2A
positive regulation of cell adhesion (GO:0045785)	2/80	0.261259	0.350921	0	0	2.05066	2.75248	TNF;LIMS1
monocarboxylic acid metabolic process (GO:0032787)	3/143	0.261598	0.351169	0	0	1.71534	2.30017	PNPLA8;KYNU;ALDH1A2
acylglycerol homeostasis (GO:0055090)	1/25	0.268111	0.355497	0	0	3.32794	4.38075	PNPLA8
receptor catabolic process (GO:0032801)	1/25	0.268111	0.355497	0	0	3.32794	4.38075	UVRAG
regulation of cAMP-mediated signaling (GO:0043949)	1/25	0.268111	0.355497	0	0	3.32794	4.38075	PDE4D
regulation of cholesterol transport (GO:0032374)	1/25	0.268111	0.355497	0	0	3.32794	4.38075	NFKB1
cellular polysaccharide biosynthetic process (GO:0033692)	1/25	0.268111	0.355497	0	0	3.32794	4.38075	CSGALNACT2
regulation of epidermal cell differentiation (GO:0045604)	1/25	0.268111	0.355497	0	0	3.32794	4.38075	ZFP36
regulation of interferon-alpha production (GO:0032647)	1/25	0.268111	0.355497	0	0	3.32794	4.38075	RIPK2
regulation of myotube differentiation (GO:0010830)	1/25	0.268111	0.355497	0	0	3.32794	4.38075	HDAC9
endosome transport via multivesicular body sorting pathway (GO:0032509)	1/25	0.268111	0.355497	0	0	3.32794	4.38075	CHMP4B
energy derivation by oxidation of organic compounds (GO:0015980)	1/25	0.268111	0.355497	0	0	3.32794	4.38075	PID1
regulation of ryanodine-sensitive calcium-release channel activity (GO:0060314)	1/25	0.268111	0.355497	0	0	3.32794	4.38075	PDE4D
regulation of spindle assembly (GO:0090169)	1/25	0.268111	0.355497	0	0	3.32794	4.38075	CHMP4B
fat-soluble vitamin metabolic process (GO:0006775)	1/25	0.268111	0.355497	0	0	3.32794	4.38075	ALDH1A2
sodium ion homeostasis (GO:0055078)	1/25	0.268111	0.355497	0	0	3.32794	4.38075	SLC8A1
negative regulation of antigen receptor-mediated signaling pathway (GO:0050858)	1/25	0.268111	0.355497	0	0	3.32794	4.38075	LAPTM5
negative regulation of cellular carbohydrate metabolic process (GO:0010677)	1/25	0.268111	0.355497	0	0	3.32794	4.38075	PLEK
negative regulation of signaling (GO:0023057)	1/25	0.268111	0.355497	0	0	3.32794	4.38075	IL1B
phosphatidylglycerol metabolic process (GO:0046471)	1/25	0.268111	0.355497	0	0	3.32794	4.38075	PNPLA8
positive regulation of lipid metabolic process (GO:0045834)	1/25	0.268111	0.355497	0	0	3.32794	4.38075	IL1B
positive regulation of peptidyl-threonine phosphorylation (GO:0010800)	1/25	0.268111	0.355497	0	0	3.32794	4.38075	RIPK2
positive regulation of vascular endothelial growth factor production (GO:0010575)	1/25	0.268111	0.355497	0	0	3.32794	4.38075	IL1B
supramolecular fiber organization (GO:0097435)	6/351	0.270408	0.357981	0	0	1.39468	1.824	CST3;MARCKS;HOOK2;VIM;LYZ;B2M
regulation of G protein-coupled receptor signaling pathway (GO:0008277)	2/82	0.270457	0.357981	0	0	1.99919	2.61422	CXCL8;PLEK
regulation of gene expression, epigenetic (GO:0040029)	2/82	0.270457	0.357981	0	0	1.99919	2.61422	JARID2;ACTB
regulation of mRNA stability (GO:0043488)	3/146	0.271642	0.359339	0	0	1.67909	2.18831	ZFP36;YTHDF3;VIM
regulation of Notch signaling pathway (GO:0008593)	2/83	0.275056	0.362673	0	0	1.97441	2.54852	FBXW7;RBPJ
glycoprotein biosynthetic process (GO:0009101)	2/83	0.275056	0.362673	0	0	1.97441	2.54852	TNIP1;CSGALNACT2
long-chain fatty acid metabolic process (GO:0001676)	2/83	0.275056	0.362673	0	0	1.97441	2.54852	ACSL1;PNPLA8
positive regulation of plasma membrane bounded cell projection assembly (GO:0120034)	2/83	0.275056	0.362673	0	0	1.97441	2.54852	ACTR3;CROCC
organelle assembly (GO:0070925)	7/425	0.276325	0.362673	0	0	1.34347	1.72794	EHD1;ACTR3;ARF4;YTHDF3;CHMP4B;ASAP1;RAB11A
proteoglycan metabolic process (GO:0006029)	1/26	0.277197	0.362673	0	0	3.19466	4.09882	CSGALNACT2
regulation of actin filament bundle assembly (GO:0032231)	1/26	0.277197	0.362673	0	0	3.19466	4.09882	PLEK
regulation of chondrocyte differentiation (GO:0032330)	1/26	0.277197	0.362673	0	0	3.19466	4.09882	TRPS1
clathrin-dependent endocytosis (GO:0072583)	1/26	0.277197	0.362673	0	0	3.19466	4.09882	PICALM
regulation of mitotic metaphase/anaphase transition (GO:0030071)	1/26	0.277197	0.362673	0	0	3.19466	4.09882	DUSP1
regulation of synapse organization (GO:0050807)	1/26	0.277197	0.362673	0	0	3.19466	4.09882	TNF
retinoic acid metabolic process (GO:0042573)	1/26	0.277197	0.362673	0	0	3.19466	4.09882	ALDH1A2
membrane depolarization during action potential (GO:0086010)	1/26	0.277197	0.362673	0	0	3.19466	4.09882	SLC8A1
mononuclear cell differentiation (GO:1903131)	1/26	0.277197	0.362673	0	0	3.19466	4.09882	LYN
negative regulation of macroautophagy (GO:0016242)	1/26	0.277197	0.362673	0	0	3.19466	4.09882	CHMP4B
negative regulation of signaling receptor activity (GO:2000272)	1/26	0.277197	0.362673	0	0	3.19466	4.09882	TNF
negative regulation of telomere maintenance via telomere lengthening (GO:1904357)	1/26	0.277197	0.362673	0	0	3.19466	4.09882	HNRNPC
phosphatidylethanolamine acyl-chain remodeling (GO:0036152)	1/26	0.277197	0.362673	0	0	3.19466	4.09882	PNPLA8
positive regulation of G1/S transition of mitotic cell cycle (GO:1900087)	1/26	0.277197	0.362673	0	0	3.19466	4.09882	UBE2E2
regulation of cytosolic calcium ion concentration (GO:0051480)	3/148	0.278361	0.363986	0	0	1.65576	2.11745	ATP2B1;SLC8A1;CD55
regulation of cytokinesis (GO:0032465)	2/84	0.279653	0.365465	0	0	1.95023	2.48499	UVRAG;RAB11A
extracellular structure organization (GO:0043062)	4/216	0.280301	0.3661	0	0	1.51098	1.92181	VCAN;TEX14;CD44;ICAM1
regulation of cell growth (GO:0001558)	4/217	0.283058	0.36949	0	0	1.50381	1.89796	SDCBP;BCL6;S100A9;S100A8
G1/S transition of mitotic cell cycle (GO:0000082)	2/85	0.284248	0.370617	0	0	1.92663	2.42353	GPR132;BACH1
retrograde vesicle-mediated transport, Golgi to endoplasmic reticulum (GO:0006890)	2/85	0.284248	0.370617	0	0	1.92663	2.42353	ARF4;UVRAG
calcium-ion regulated exocytosis (GO:0017156)	1/27	0.286172	0.370782	0	0	3.07163	3.84311	ARL8B
cellular response to cadmium ion (GO:0071276)	1/27	0.286172	0.370782	0	0	3.07163	3.84311	JUN
entrainment of circadian clock by photoperiod (GO:0043153)	1/27	0.286172	0.370782	0	0	3.07163	3.84311	PPP1CB
regulation of vascular endothelial growth factor production (GO:0010574)	1/27	0.286172	0.370782	0	0	3.07163	3.84311	IL1B
regulation of vasculature development (GO:1901342)	1/27	0.286172	0.370782	0	0	3.07163	3.84311	CTNNB1
stress-activated protein kinase signaling cascade (GO:0031098)	1/27	0.286172	0.370782	0	0	3.07163	3.84311	NFKB1
negative regulation of plasma membrane bounded cell projection assembly (GO:0120033)	1/27	0.286172	0.370782	0	0	3.07163	3.84311	ARHGAP24
positive regulation of cellular component movement (GO:0051272)	1/27	0.286172	0.370782	0	0	3.07163	3.84311	LYN
positive regulation of gene silencing by miRNA (GO:2000637)	1/27	0.286172	0.370782	0	0	3.07163	3.84311	ZFP36
positive regulation of muscle cell differentiation (GO:0051149)	1/27	0.286172	0.370782	0	0	3.07163	3.84311	CTNNB1
positive regulation of toll-like receptor signaling pathway (GO:0034123)	1/27	0.286172	0.370782	0	0	3.07163	3.84311	TLR2
regulation of Ras protein signal transduction (GO:0046578)	2/86	0.288841	0.373813	0	0	1.9036	2.36404	LYN;DENND1A
positive regulation of endothelial cell migration (GO:0010595)	2/86	0.288841	0.373813	0	0	1.9036	2.36404	MAP2K3;TMSB4X
cellular protein modification process (GO:0006464)	15/1025	0.291329	0.376819	0	0	1.19462	1.47333	LYN;ARF4;DUSP2;DUSP1;FBXW7;APLP2;UBE2E2;RAB11A;ACVR2A;CST3;PPP1CB;VCAN;LGALS1;SIK3;PIM3
protein targeting to membrane (GO:0006612)	2/87	0.29343	0.377951	0	0	1.88111	2.30646	SDCBP;CHMP4B
calcium ion transmembrane transport (GO:0070588)	2/87	0.29343	0.377951	0	0	1.88111	2.30646	ATP2B1;SLC8A1
negative regulation of angiogenesis (GO:0016525)	2/87	0.29343	0.377951	0	0	1.88111	2.30646	CTNNB1;TNF
regulation of calcineurin-NFAT signaling cascade (GO:0070884)	1/28	0.295035	0.377951	0	0	2.95771	3.61037	TNF
calcium ion import (GO:0070509)	1/28	0.295035	0.377951	0	0	2.95771	3.61037	SLC8A1
carbohydrate derivative biosynthetic process (GO:1901137)	1/28	0.295035	0.377951	0	0	2.95771	3.61037	TNIP1
cellular response to epidermal growth factor stimulus (GO:0071364)	1/28	0.295035	0.377951	0	0	2.95771	3.61037	ZFP36
regulation of postsynapse organization (GO:0099175)	1/28	0.295035	0.377951	0	0	2.95771	3.61037	SIPA1L1
glycerophospholipid catabolic process (GO:0046475)	1/28	0.295035	0.377951	0	0	2.95771	3.61037	PNPLA8
keratan sulfate biosynthetic process (GO:0018146)	1/28	0.295035	0.377951	0	0	2.95771	3.61037	B4GALT1
macromolecule catabolic process (GO:0009057)	1/28	0.295035	0.377951	0	0	2.95771	3.61037	UVRAG
mucosal immune response (GO:0002385)	1/28	0.295035	0.377951	0	0	2.95771	3.61037	FFAR2
negative regulation of phosphatase activity (GO:0010923)	1/28	0.295035	0.377951	0	0	2.95771	3.61037	PPP1R15A
photoperiodism (GO:0009648)	1/28	0.295035	0.377951	0	0	2.95771	3.61037	PPP1CB
positive regulation of cell communication (GO:0010647)	1/28	0.295035	0.377951	0	0	2.95771	3.61037	TNF
protein localization to cell surface (GO:0034394)	1/28	0.295035	0.377951	0	0	2.95771	3.61037	CTNNB1
protein localization to Golgi apparatus (GO:0034067)	1/28	0.295035	0.377951	0	0	2.95771	3.61037	ARL5B
dephosphorylation (GO:0016311)	3/153	0.295224	0.37798	0	0	1.60016	1.95223	PPP1CB;DUSP2;DUSP1
retrograde transport, endosome to Golgi (GO:0042147)	2/88	0.298015	0.381123	0	0	1.85914	2.2507	DENND5A;EVI5
positive regulation of neuron projection development (GO:0010976)	2/88	0.298015	0.381123	0	0	1.85914	2.2507	LYN;S100A9
positive regulation of protein kinase activity (GO:0045860)	3/154	0.298605	0.381663	0	0	1.58949	1.9211	MAP2K3;TNF;EREG
post-Golgi vesicle-mediated transport (GO:0006892)	2/89	0.302595	0.385683	0	0	1.83768	2.19668	FTH1;FTL
aggrephagy (GO:0035973)	1/29	0.303789	0.385683	0	0	2.85194	3.39786	VIM
regulation of actin polymerization or depolymerization (GO:0008064)	1/29	0.303789	0.385683	0	0	2.85194	3.39786	PLEKHG2
regulation of calcium ion transmembrane transporter activity (GO:1901019)	1/29	0.303789	0.385683	0	0	2.85194	3.39786	PDE4D
beta-catenin-TCF complex assembly (GO:1904837)	1/29	0.303789	0.385683	0	0	2.85194	3.39786	CTNNB1
regulation of neuronal synaptic plasticity (GO:0048168)	1/29	0.303789	0.385683	0	0	2.85194	3.39786	MCTP1
regulation of ubiquitin-protein transferase activity (GO:0051438)	1/29	0.303789	0.385683	0	0	2.85194	3.39786	FBXW7
response to cadmium ion (GO:0046686)	1/29	0.303789	0.385683	0	0	2.85194	3.39786	JUN
negative regulation of transferase activity (GO:0051348)	1/29	0.303789	0.385683	0	0	2.85194	3.39786	ZFP36
negative regulation of wound healing (GO:0061045)	1/29	0.303789	0.385683	0	0	2.85194	3.39786	TNF
protein ADP-ribosylation (GO:0006471)	1/29	0.303789	0.385683	0	0	2.85194	3.39786	ARF4
protein K11-linked ubiquitination (GO:0070979)	1/29	0.303789	0.385683	0	0	2.85194	3.39786	UBE2E2
negative regulation of protein kinase activity (GO:0006469)	2/90	0.307171	0.389541	0	0	1.8167	2.14435	GNAQ;SLC8A1
protein complex oligomerization (GO:0051259)	2/90	0.307171	0.389541	0	0	1.8167	2.14435	EHD1;HLA-DRB1
organonitrogen compound biosynthetic process (GO:1901566)	3/158	0.312149	0.392271	0	0	1.54815	1.80247	GCH1;TNIP1;SGMS2
alpha-amino acid catabolic process (GO:1901606)	1/30	0.312435	0.392271	0	0	2.75346	3.20326	KYNU
cell projection organization (GO:0030030)	1/30	0.312435	0.392271	0	0	2.75346	3.20326	PLEK
regulation of long-term synaptic potentiation (GO:1900271)	1/30	0.312435	0.392271	0	0	2.75346	3.20326	TYROBP
regulation of macrophage activation (GO:0043030)	1/30	0.312435	0.392271	0	0	2.75346	3.20326	CD74
regulation of protein localization to membrane (GO:1905475)	1/30	0.312435	0.392271	0	0	2.75346	3.20326	ACTB
fatty-acyl-CoA biosynthetic process (GO:0046949)	1/30	0.312435	0.392271	0	0	2.75346	3.20326	ACSL1
regulation of type I interferon-mediated signaling pathway (GO:0060338)	1/30	0.312435	0.392271	0	0	2.75346	3.20326	YTHDF3
regulation of vasoconstriction (GO:0019229)	1/30	0.312435	0.392271	0	0	2.75346	3.20326	ATP2B1
response to alcohol (GO:0097305)	1/30	0.312435	0.392271	0	0	2.75346	3.20326	CCL3
histone H3-K4 methylation (GO:0051568)	1/30	0.312435	0.392271	0	0	2.75346	3.20326	TET2
maintenance of blood-brain barrier (GO:0035633)	1/30	0.312435	0.392271	0	0	2.75346	3.20326	ACTB
morphogenesis of an epithelium (GO:0002009)	1/30	0.312435	0.392271	0	0	2.75346	3.20326	ACTB
negative regulation of gene expression, epigenetic (GO:0045814)	1/30	0.312435	0.392271	0	0	2.75346	3.20326	JARID2
negative regulation of Notch signaling pathway (GO:0045746)	1/30	0.312435	0.392271	0	0	2.75346	3.20326	FBXW7
peptidyl-lysine trimethylation (GO:0018023)	1/30	0.312435	0.392271	0	0	2.75346	3.20326	TET2
phosphatidylcholine acyl-chain remodeling (GO:0036151)	1/30	0.312435	0.392271	0	0	2.75346	3.20326	PNPLA8
positive regulation of small GTPase mediated signal transduction (GO:0051057)	1/30	0.312435	0.392271	0	0	2.75346	3.20326	LYN
nervous system development (GO:0007399)	7/447	0.319393	0.399895	0	0	1.27484	1.45502	ZEB2;VCAN;MARCKS;MTF1;ALDH1A2;JARID2;ARHGAP26
proteoglycan biosynthetic process (GO:0030166)	1/31	0.320973	0.399895	0	0	2.66154	3.02457	CSGALNACT2
regulation of cellular senescence (GO:2000772)	1/31	0.320973	0.399895	0	0	2.66154	3.02457	B2M
cardiac muscle cell action potential involved in contraction (GO:0086002)	1/31	0.320973	0.399895	0	0	2.66154	3.02457	KCNQ1
cellular nitrogen compound biosynthetic process (GO:0044271)	1/31	0.320973	0.399895	0	0	2.66154	3.02457	GCH1
renal water homeostasis (GO:0003091)	1/31	0.320973	0.399895	0	0	2.66154	3.02457	RAB11A
triglyceride homeostasis (GO:0070328)	1/31	0.320973	0.399895	0	0	2.66154	3.02457	PNPLA8
negative regulation of peptidyl-tyrosine phosphorylation (GO:0050732)	1/31	0.320973	0.399895	0	0	2.66154	3.02457	SAMSN1
negative regulation of proteasomal ubiquitin-dependent protein catabolic process (GO:0032435)	1/31	0.320973	0.399895	0	0	2.66154	3.02457	SDCBP
negative regulation of response to biotic stimulus (GO:0002832)	1/31	0.320973	0.399895	0	0	2.66154	3.02457	TNFAIP3
phosphatidylethanolamine metabolic process (GO:0046337)	1/31	0.320973	0.399895	0	0	2.66154	3.02457	PNPLA8
phospholipid translocation (GO:0045332)	1/31	0.320973	0.399895	0	0	2.66154	3.02457	PLSCR1
positive regulation of mononuclear cell migration (GO:0071677)	1/31	0.320973	0.399895	0	0	2.66154	3.02457	TNF
positive regulation of ubiquitin-protein transferase activity (GO:0051443)	1/31	0.320973	0.399895	0	0	2.66154	3.02457	FBXW7
regulation of autophagy (GO:0010506)	4/231	0.32203	0.400992	0	0	1.41005	1.59775	FBXW7;FOXO3;GAPDH;MCL1
regulation of kinase activity (GO:0043549)	2/94	0.325409	0.404755	0	0	1.73736	1.95049	CD74;HLA-DRB1
hemopoiesis (GO:0030097)	2/94	0.325409	0.404755	0	0	1.73736	1.95049	PLEK;TET2
activation of phospholipase C activity (GO:0007202)	1/32	0.329406	0.405505	0	0	2.57555	2.86006	GNAQ
regulation of cell migration involved in sprouting angiogenesis (GO:0090049)	1/32	0.329406	0.405505	0	0	2.57555	2.86006	HDAC9
regulation of cell morphogenesis (GO:0022604)	1/32	0.329406	0.405505	0	0	2.57555	2.86006	CD44
regulation of centrosome duplication (GO:0010824)	1/32	0.329406	0.405505	0	0	2.57555	2.86006	CHMP4B
regulation of chemotaxis (GO:0050920)	1/32	0.329406	0.405505	0	0	2.57555	2.86006	GPR183
regulation of dendritic spine morphogenesis (GO:0061001)	1/32	0.329406	0.405505	0	0	2.57555	2.86006	SIPA1L1
regulation of intracellular protein transport (GO:0033157)	1/32	0.329406	0.405505	0	0	2.57555	2.86006	LCP1
ERBB2 signaling pathway (GO:0038128)	1/32	0.329406	0.405505	0	0	2.57555	2.86006	EREG
regulation of transcription involved in G1/S transition of mitotic cell cycle (GO:0000083)	1/32	0.329406	0.405505	0	0	2.57555	2.86006	BACH1
gene silencing by miRNA (GO:0035195)	1/32	0.329406	0.405505	0	0	2.57555	2.86006	ZFP36
hematopoietic progenitor cell differentiation (GO:0002244)	1/32	0.329406	0.405505	0	0	2.57555	2.86006	PLEK
skeletal muscle organ development (GO:0060538)	1/32	0.329406	0.405505	0	0	2.57555	2.86006	CFLAR
liver development (GO:0001889)	1/32	0.329406	0.405505	0	0	2.57555	2.86006	CEBPB
long-chain fatty acid transport (GO:0015909)	1/32	0.329406	0.405505	0	0	2.57555	2.86006	ACSL1
superoxide metabolic process (GO:0006801)	1/32	0.329406	0.405505	0	0	2.57555	2.86006	SOD2
metal ion export (GO:0070839)	1/32	0.329406	0.405505	0	0	2.57555	2.86006	KCNQ1
negative regulation of DNA biosynthetic process (GO:2000279)	1/32	0.329406	0.405505	0	0	2.57555	2.86006	HNRNPC
positive regulation of lamellipodium organization (GO:1902745)	1/32	0.329406	0.405505	0	0	2.57555	2.86006	ACTR3
positive regulation of receptor signaling pathway via STAT (GO:1904894)	1/32	0.329406	0.405505	0	0	2.57555	2.86006	TNF
regulation of cell cycle phase transition (GO:1901987)	2/95	0.32995	0.405735	0	0	1.71859	1.9056	FBXW7;UBE2D1
mRNA metabolic process (GO:0016071)	2/95	0.32995	0.405735	0	0	1.71859	1.9056	ZFP36;EREG
cellular transition metal ion homeostasis (GO:0046916)	2/96	0.334482	0.410856	0	0	1.70022	1.86204	FTH1;FTL
regulation of vesicle-mediated transport (GO:0060627)	2/96	0.334482	0.410856	0	0	1.70022	1.86204	RAB11A;PICALM
actin filament bundle assembly (GO:0051017)	1/33	0.337735	0.410856	0	0	2.49494	2.70824	LCP1
actin filament bundle organization (GO:0061572)	1/33	0.337735	0.410856	0	0	2.49494	2.70824	LCP1
apoptotic cell clearance (GO:0043277)	1/33	0.337735	0.410856	0	0	2.49494	2.70824	TYROBP
regulation of cholesterol efflux (GO:0010874)	1/33	0.337735	0.410856	0	0	2.49494	2.70824	NFKBIA
regulation of histone acetylation (GO:0035065)	1/33	0.337735	0.410856	0	0	2.49494	2.70824	IL1B
regulation of neurotransmitter secretion (GO:0046928)	1/33	0.337735	0.410856	0	0	2.49494	2.70824	MCTP1
regulation of sprouting angiogenesis (GO:1903670)	1/33	0.337735	0.410856	0	0	2.49494	2.70824	PKM
keratan sulfate metabolic process (GO:0042339)	1/33	0.337735	0.410856	0	0	2.49494	2.70824	B4GALT1
lytic vacuole organization (GO:0080171)	1/33	0.337735	0.410856	0	0	2.49494	2.70824	HOOK2
very long-chain fatty acid metabolic process (GO:0000038)	1/33	0.337735	0.410856	0	0	2.49494	2.70824	ACSL1
muscle cell development (GO:0055001)	1/33	0.337735	0.410856	0	0	2.49494	2.70824	SLC8A1
negative regulation of JNK cascade (GO:0046329)	1/33	0.337735	0.410856	0	0	2.49494	2.70824	SIRPA
neuron projection extension (GO:1990138)	1/33	0.337735	0.410856	0	0	2.49494	2.70824	CTNNB1
positive regulation of cholesterol transport (GO:0032376)	1/33	0.337735	0.410856	0	0	2.49494	2.70824	NFKBIA
positive regulation of histone modification (GO:0031058)	1/33	0.337735	0.410856	0	0	2.49494	2.70824	IL1B
positive regulation of organelle organization (GO:0010638)	1/33	0.337735	0.410856	0	0	2.49494	2.70824	UVRAG
positive regulation of receptor signaling pathway via JAK-STAT (GO:0046427)	1/33	0.337735	0.410856	0	0	2.49494	2.70824	TNF
positive regulation of telomere maintenance via telomerase (GO:0032212)	1/33	0.337735	0.410856	0	0	2.49494	2.70824	CTNNB1
negative regulation of neuron death (GO:1901215)	2/98	0.343521	0.416725	0	0	1.66463	1.77868	CHMP4B;SOD2
autophagosome maturation (GO:0097352)	1/34	0.34596	0.416725	0	0	2.41921	2.56783	UVRAG
regulation of cell adhesion mediated by integrin (GO:0033628)	1/34	0.34596	0.416725	0	0	2.41921	2.56783	LYN
regulation of keratinocyte differentiation (GO:0045616)	1/34	0.34596	0.416725	0	0	2.41921	2.56783	ZFP36
regulation of lamellipodium assembly (GO:0010591)	1/34	0.34596	0.416725	0	0	2.41921	2.56783	ACTR3
epithelial tube morphogenesis (GO:0060562)	1/34	0.34596	0.416725	0	0	2.41921	2.56783	CTNNB1
female gamete generation (GO:0007292)	1/34	0.34596	0.416725	0	0	2.41921	2.56783	DIAPH2
regulation of transmembrane transport (GO:0034762)	1/34	0.34596	0.416725	0	0	2.41921	2.56783	ACTB
striated muscle tissue development (GO:0014706)	1/34	0.34596	0.416725	0	0	2.41921	2.56783	CFLAR
ventricular cardiac muscle tissue morphogenesis (GO:0055010)	1/34	0.34596	0.416725	0	0	2.41921	2.56783	RBPJ
negative regulation of blood vessel endothelial cell migration (GO:0043537)	1/34	0.34596	0.416725	0	0	2.41921	2.56783	TNF
organic cyclic compound biosynthetic process (GO:1901362)	1/34	0.34596	0.416725	0	0	2.41921	2.56783	GCH1
phosphatidylserine metabolic process (GO:0006658)	1/34	0.34596	0.416725	0	0	2.41921	2.56783	PLSCR1
positive regulation of DNA binding (GO:0043388)	1/34	0.34596	0.416725	0	0	2.41921	2.56783	PLAUR
positive regulation of protein dephosphorylation (GO:0035307)	1/34	0.34596	0.416725	0	0	2.41921	2.56783	PPP1R15A
positive regulation of telomerase activity (GO:0051973)	1/34	0.34596	0.416725	0	0	2.41921	2.56783	CTNNB1
protein destabilization (GO:0031648)	1/34	0.34596	0.416725	0	0	2.41921	2.56783	SERF2
cellular protein-containing complex assembly (GO:0034622)	3/168	0.346047	0.416725	0	0	1.45358	1.54251	UVRAG;CHMP4B;PICALM
DNA-templated transcription, initiation (GO:0006352)	3/168	0.346047	0.416725	0	0	1.45358	1.54251	NR4A1;RBPJ;HDAC9
organic anion transport (GO:0015711)	2/99	0.348025	0.418885	0	0	1.64739	1.73879	SLCO3A1;AQP9
cilium assembly (GO:0060271)	5/314	0.350063	0.421115	0	0	1.2947	1.35897	EHD1;ACTR3;ARF4;ASAP1;RAB11A
regulation of transforming growth factor beta receptor signaling pathway (GO:0017015)	2/100	0.352519	0.422593	0	0	1.6305	1.70004	SDCBP;ZEB2
regulation of autophagosome assembly (GO:2000785)	1/35	0.354084	0.422593	0	0	2.34794	2.43768	CHMP4B
regulation of blood circulation (GO:1903522)	1/35	0.354084	0.422593	0	0	2.34794	2.43768	KCNQ1
cellular response to amyloid-beta (GO:1904646)	1/35	0.354084	0.422593	0	0	2.34794	2.43768	ICAM1
regulation of ion transmembrane transport (GO:0034765)	1/35	0.354084	0.422593	0	0	2.34794	2.43768	KCNQ1
regulation of JUN kinase activity (GO:0043506)	1/35	0.354084	0.422593	0	0	2.34794	2.43768	TNF
regulation of mitotic spindle organization (GO:0060236)	1/35	0.354084	0.422593	0	0	2.34794	2.43768	CHMP4B
regulation of protein polymerization (GO:0032271)	1/35	0.354084	0.422593	0	0	2.34794	2.43768	PLEKHG2
regulation of T cell receptor signaling pathway (GO:0050856)	1/35	0.354084	0.422593	0	0	2.34794	2.43768	LAPTM5
regulation of TORC1 signaling (GO:1903432)	1/35	0.354084	0.422593	0	0	2.34794	2.43768	SIK3
intracellular pH reduction (GO:0051452)	1/35	0.354084	0.422593	0	0	2.34794	2.43768	DMXL2
negative regulation of organelle assembly (GO:1902116)	1/35	0.354084	0.422593	0	0	2.34794	2.43768	CHMP4B
negative regulation of Ras protein signal transduction (GO:0046580)	1/35	0.354084	0.422593	0	0	2.34794	2.43768	ARHGAP24
positive regulation of cell cycle G1/S phase transition (GO:1902808)	1/35	0.354084	0.422593	0	0	2.34794	2.43768	UBE2E2
protein localization to cilium (GO:0061512)	1/35	0.354084	0.422593	0	0	2.34794	2.43768	EHD1
protein O-linked glycosylation (GO:0006493)	2/102	0.361475	0.428563	0	0	1.59772	1.62578	TET2;TMTC2
regulation of cell death (GO:0010941)	2/102	0.361475	0.428563	0	0	1.59772	1.62578	RIPK2;CHMP4B
cell junction assembly (GO:0034329)	2/102	0.361475	0.428563	0	0	1.59772	1.62578	ACTB;LIMS1
positive regulation of vasculature development (GO:1904018)	2/102	0.361475	0.428563	0	0	1.59772	1.62578	CXCL8;IL1B
regulation of cell cycle G1/S phase transition (GO:1902806)	1/36	0.362108	0.428563	0	0	2.28074	2.31681	FBXW7
regulation of defense response to virus by host (GO:0050691)	1/36	0.362108	0.428563	0	0	2.28074	2.31681	TNFAIP3
regulation of mRNA processing (GO:0050684)	1/36	0.362108	0.428563	0	0	2.28074	2.31681	QKI
embryonic limb morphogenesis (GO:0030326)	1/36	0.362108	0.428563	0	0	2.28074	2.31681	CTNNB1
regulation of receptor internalization (GO:0002090)	1/36	0.362108	0.428563	0	0	2.28074	2.31681	SDCBP
macrophage activation (GO:0042116)	1/36	0.362108	0.428563	0	0	2.28074	2.31681	TNF
membrane fusion (GO:0061025)	1/36	0.362108	0.428563	0	0	2.28074	2.31681	STX11
transition metal ion transport (GO:0000041)	1/36	0.362108	0.428563	0	0	2.28074	2.31681	FTH1
Wnt signaling pathway, calcium modulating pathway (GO:0007223)	1/36	0.362108	0.428563	0	0	2.28074	2.31681	CTNNB1
negative regulation of cellular protein localization (GO:1903828)	1/36	0.362108	0.428563	0	0	2.28074	2.31681	PICALM
negative regulation of fat cell differentiation (GO:0045599)	1/36	0.362108	0.428563	0	0	2.28074	2.31681	TNF
positive regulation of telomere maintenance via telomere lengthening (GO:1904358)	1/36	0.362108	0.428563	0	0	2.28074	2.31681	CTNNB1
transcription by RNA polymerase II (GO:0006366)	5/320	0.364794	0.431518	0	0	1.26965	1.28034	BTF3;NR4A1;RBPJ;HDAC9;NFKB1
regulation of glucose import (GO:0046324)	1/37	0.370032	0.436349	0	0	2.21727	2.20434	PID1
glutamate receptor signaling pathway (GO:0007215)	1/37	0.370032	0.436349	0	0	2.21727	2.20434	GNAQ
skeletal muscle tissue development (GO:0007519)	1/37	0.370032	0.436349	0	0	2.21727	2.20434	CFLAR
lysosome localization (GO:0032418)	1/37	0.370032	0.436349	0	0	2.21727	2.20434	ARL8B
phospholipid biosynthetic process (GO:0008654)	1/37	0.370032	0.436349	0	0	2.21727	2.20434	SGMS2
positive regulation of exocytosis (GO:0045921)	1/37	0.370032	0.436349	0	0	2.21727	2.20434	SDCBP
regulation of insulin secretion (GO:0050796)	2/104	0.370385	0.436539	0	0	1.56624	1.55561	IL1B;TNF
actin-myosin filament sliding (GO:0033275)	1/38	0.377858	0.442133	0	0	2.15724	2.0995	VIM
regulation of apoptotic signaling pathway (GO:2001233)	1/38	0.377858	0.442133	0	0	2.15724	2.0995	TNF
regulation of cell communication (GO:0010646)	1/38	0.377858	0.442133	0	0	2.15724	2.0995	SLC8A1
regulation of phosphoprotein phosphatase activity (GO:0043666)	1/38	0.377858	0.442133	0	0	2.15724	2.0995	PPP1R15A
response to estradiol (GO:0032355)	1/38	0.377858	0.442133	0	0	2.15724	2.0995	CTNNB1
lysosome organization (GO:0007040)	1/38	0.377858	0.442133	0	0	2.15724	2.0995	HOOK2
synaptic vesicle endocytosis (GO:0048488)	1/38	0.377858	0.442133	0	0	2.15724	2.0995	PICALM
muscle filament sliding (GO:0030049)	1/38	0.377858	0.442133	0	0	2.15724	2.0995	VIM
negative regulation of endothelial cell migration (GO:0010596)	1/38	0.377858	0.442133	0	0	2.15724	2.0995	TNF
negative regulation of proteasomal protein catabolic process (GO:1901799)	1/38	0.377858	0.442133	0	0	2.15724	2.0995	SDCBP
negative regulation of ubiquitin-dependent protein catabolic process (GO:2000059)	1/38	0.377858	0.442133	0	0	2.15724	2.0995	SDCBP
positive regulation of insulin secretion (GO:0032024)	1/38	0.377858	0.442133	0	0	2.15724	2.0995	HLA-DRB1
positive regulation of potassium ion transport (GO:0043268)	1/38	0.377858	0.442133	0	0	2.15724	2.0995	KCNQ1
positive regulation of signaling (GO:0023056)	1/38	0.377858	0.442133	0	0	2.15724	2.0995	TNF
regulation of phosphatidylinositol 3-kinase signaling (GO:0014066)	2/106	0.379245	0.443071	0	0	1.53596	1.48922	LYN;TNF
positive regulation of protein serine/threonine kinase activity (GO:0071902)	2/106	0.379245	0.443071	0	0	1.53596	1.48922	IL1B;TNF
protein localization to nucleus (GO:0034504)	2/106	0.379245	0.443071	0	0	1.53596	1.48922	BCL3;GBP2
regulation of canonical Wnt signaling pathway (GO:0060828)	4/253	0.383839	0.448208	0	0	1.28402	1.22949	ZEB2;GNAQ;CTNNB1;NFKB1
regulation of exit from mitosis (GO:0007096)	1/39	0.385587	0.448328	0	0	2.10036	2.00162	UBE2D1
regulation of heart rate by cardiac conduction (GO:0086091)	1/39	0.385587	0.448328	0	0	2.10036	2.00162	KCNQ1
regulation of intracellular transport (GO:0032386)	1/39	0.385587	0.448328	0	0	2.10036	2.00162	LCP1
regulation of peptidyl-threonine phosphorylation (GO:0010799)	1/39	0.385587	0.448328	0	0	2.10036	2.00162	RIPK2
endothelial cell migration (GO:0043542)	1/39	0.385587	0.448328	0	0	2.10036	2.00162	NR4A1
membrane protein proteolysis (GO:0033619)	1/39	0.385587	0.448328	0	0	2.10036	2.00162	NFKB1
negative regulation of protein secretion (GO:0050709)	1/39	0.385587	0.448328	0	0	2.10036	2.00162	IL1B
positive regulation of intracellular transport (GO:0032388)	1/39	0.385587	0.448328	0	0	2.10036	2.00162	EHD1
transmembrane receptor protein tyrosine kinase signaling pathway (GO:0007169)	6/404	0.38572	0.448328	0	0	1.20566	1.14856	LYN;ACTR3;SDCBP;SIPA1L1;NAMPT;ACTB
negative regulation of transmembrane receptor protein serine/threonine kinase signaling pathway (GO:0090101)	2/108	0.388053	0.450809	0	0	1.50683	1.42638	UBE2D1;ACVR2A
lipid transport (GO:0006869)	2/109	0.392437	0.454718	0	0	1.49267	1.39621	SLCO3A1;ACSL1
response to organonitrogen compound (GO:0010243)	1/40	0.393221	0.454718	0	0	2.0464	1.91008	KYNU
stem cell differentiation (GO:0048863)	1/40	0.393221	0.454718	0	0	2.0464	1.91008	JARID2
sulfur compound catabolic process (GO:0044273)	1/40	0.393221	0.454718	0	0	2.0464	1.91008	VCAN
synaptic vesicle exocytosis (GO:0016079)	1/40	0.393221	0.454718	0	0	2.0464	1.91008	STX11
negative regulation of blood coagulation (GO:0030195)	1/40	0.393221	0.454718	0	0	2.0464	1.91008	PLAUR
negative regulation of ERBB signaling pathway (GO:1901185)	1/40	0.393221	0.454718	0	0	2.0464	1.91008	EREG
organic hydroxy compound transport (GO:0015850)	1/40	0.393221	0.454718	0	0	2.0464	1.91008	AQP9
positive regulation of cation channel activity (GO:2001259)	1/40	0.393221	0.454718	0	0	2.0464	1.91008	TMSB4X
regulation of mitochondrial membrane potential (GO:0051881)	1/41	0.40076	0.46062	0	0	1.99514	1.82434	PID1
regulation of protein dephosphorylation (GO:0035304)	1/41	0.40076	0.46062	0	0	1.99514	1.82434	PPP1R15A
endosome organization (GO:0007032)	1/41	0.40076	0.46062	0	0	1.99514	1.82434	HOOK2
epithelial cell migration (GO:0010631)	1/41	0.40076	0.46062	0	0	1.99514	1.82434	ZEB2
regulation of response to DNA damage stimulus (GO:2001020)	1/41	0.40076	0.46062	0	0	1.99514	1.82434	MCL1
gluconeogenesis (GO:0006094)	1/41	0.40076	0.46062	0	0	1.99514	1.82434	GAPDH
regulation of viral transcription (GO:0046782)	1/41	0.40076	0.46062	0	0	1.99514	1.82434	ZFP36
JNK cascade (GO:0007254)	1/41	0.40076	0.46062	0	0	1.99514	1.82434	RIPK2
negative regulation of cell-cell adhesion (GO:0022408)	1/41	0.40076	0.46062	0	0	1.99514	1.82434	IL1RN
nucleobase-containing compound catabolic process (GO:0034655)	1/41	0.40076	0.46062	0	0	1.99514	1.82434	ENTPD1
positive regulation of cation transmembrane transport (GO:1904064)	1/41	0.40076	0.46062	0	0	1.99514	1.82434	KCNQ1
positive regulation of TOR signaling (GO:0032008)	1/41	0.40076	0.46062	0	0	1.99514	1.82434	SIK3
protein-containing complex subunit organization (GO:0043933)	2/112	0.405501	0.465834	0	0	1.45174	1.31038	CD74;PICALM
calcium ion transmembrane import into cytosol (GO:0097553)	1/42	0.408206	0.467521	0	0	1.94638	1.74393	SLC8A1
ceramide biosynthetic process (GO:0046513)	1/42	0.408206	0.467521	0	0	1.94638	1.74393	SGMS2
heterophilic cell-cell adhesion via plasma membrane cell adhesion molecules (GO:0007157)	1/42	0.408206	0.467521	0	0	1.94638	1.74393	ICAM1
mitochondrial gene expression (GO:0140053)	1/42	0.408206	0.467521	0	0	1.94638	1.74393	FOXO3
nucleic acid-templated transcription (GO:0097659)	1/42	0.408206	0.467521	0	0	1.94638	1.74393	BCL3
positive regulation of ATPase activity (GO:0032781)	1/42	0.408206	0.467521	0	0	1.94638	1.74393	PLSCR1
cellular response to transforming growth factor beta stimulus (GO:0071560)	2/114	0.414136	0.473316	0	0	1.42567	1.25681	JUN;LIMS1
regulation of cell-substrate adhesion (GO:0010810)	1/43	0.415559	0.473316	0	0	1.89994	1.6684	LIMS1
cellular response to glucose starvation (GO:0042149)	1/43	0.415559	0.473316	0	0	1.89994	1.6684	FOXO3
cellular response to retinoic acid (GO:0071300)	1/43	0.415559	0.473316	0	0	1.89994	1.6684	LYN
development of primary male sexual characteristics (GO:0046546)	1/43	0.415559	0.473316	0	0	1.89994	1.6684	NCOA4
substantia nigra development (GO:0021762)	1/43	0.415559	0.473316	0	0	1.89994	1.6684	ACTB
male gonad development (GO:0008584)	1/43	0.415559	0.473316	0	0	1.89994	1.6684	NCOA4
myofibril assembly (GO:0030239)	1/43	0.415559	0.473316	0	0	1.89994	1.6684	CFLAR
natural killer cell activation (GO:0030101)	1/43	0.415559	0.473316	0	0	1.89994	1.6684	NFIL3
negative regulation of proteolysis (GO:0045861)	1/43	0.415559	0.473316	0	0	1.89994	1.6684	CST3
positive regulation of phospholipase C activity (GO:0010863)	1/43	0.415559	0.473316	0	0	1.89994	1.6684	GNAQ
regulation of protein-containing complex assembly (GO:0043254)	2/116	0.422708	0.478097	0	0	1.40051	1.20595	BID;TNF
branching morphogenesis of an epithelial tube (GO:0048754)	1/44	0.422822	0.478097	0	0	1.85566	1.59736	CTNNB1
cardiac ventricle morphogenesis (GO:0003208)	1/44	0.422822	0.478097	0	0	1.85566	1.59736	RBPJ
response to amyloid-beta (GO:1904645)	1/44	0.422822	0.478097	0	0	1.85566	1.59736	ICAM1
hexose biosynthetic process (GO:0019319)	1/44	0.422822	0.478097	0	0	1.85566	1.59736	GAPDH
intracellular steroid hormone receptor signaling pathway (GO:0030518)	1/44	0.422822	0.478097	0	0	1.85566	1.59736	NCOA4
mitotic spindle assembly (GO:0090307)	1/44	0.422822	0.478097	0	0	1.85566	1.59736	RAB11A
mRNA catabolic process (GO:0006402)	1/44	0.422822	0.478097	0	0	1.85566	1.59736	ZFP36
negative regulation of epidermal growth factor receptor signaling pathway (GO:0042059)	1/44	0.422822	0.478097	0	0	1.85566	1.59736	EREG
positive regulation of osteoblast differentiation (GO:0045669)	1/44	0.422822	0.478097	0	0	1.85566	1.59736	ACVR2A
positive regulation of potassium ion transmembrane transport (GO:1901381)	1/44	0.422822	0.478097	0	0	1.85566	1.59736	KCNQ1
positive regulation of receptor-mediated endocytosis (GO:0048260)	1/44	0.422822	0.478097	0	0	1.85566	1.59736	B2M
positive regulation of stress fiber assembly (GO:0051496)	1/44	0.422822	0.478097	0	0	1.85566	1.59736	S100A10
protein K63-linked ubiquitination (GO:0070534)	1/44	0.422822	0.478097	0	0	1.85566	1.59736	UBE2E2
protein-containing complex assembly (GO:0065003)	4/267	0.422916	0.478097	0	0	1.2148	1.04543	CD74;CTNNB1;TNF;PICALM
central nervous system development (GO:0007417)	4/268	0.425687	0.48099	0	0	1.21013	1.03352	VCAN;MARCKS;MTF1;JARID2
positive regulation of cell projection organization (GO:0031346)	2/117	0.42697	0.4822	0	0	1.38826	1.18147	LYN;S100A9
cellular response to radiation (GO:0071478)	1/45	0.429995	0.484171	0	0	1.8134	1.53047	TANK
zymogen activation (GO:0031638)	1/45	0.429995	0.484171	0	0	1.8134	1.53047	RIPK2
positive regulation of chemotaxis (GO:0050921)	1/45	0.429995	0.484171	0	0	1.8134	1.53047	TMSB4X
positive regulation of nervous system development (GO:0051962)	1/45	0.429995	0.484171	0	0	1.8134	1.53047	NUMB
positive regulation of Notch signaling pathway (GO:0045747)	1/45	0.429995	0.484171	0	0	1.8134	1.53047	RBPJ
protein deacetylation (GO:0006476)	1/45	0.429995	0.484171	0	0	1.8134	1.53047	HDAC9
erythrocyte differentiation (GO:0030218)	1/46	0.437079	0.490687	0	0	1.77301	1.46742	LYN
regulation of synaptic transmission, glutamatergic (GO:0051966)	1/46	0.437079	0.490687	0	0	1.77301	1.46742	TNF
regulation of telomerase activity (GO:0051972)	1/46	0.437079	0.490687	0	0	1.77301	1.46742	CTNNB1
positive regulation of nucleocytoplasmic transport (GO:0046824)	1/46	0.437079	0.490687	0	0	1.77301	1.46742	IL1B
positive regulation of response to stimulus (GO:0048584)	1/46	0.437079	0.490687	0	0	1.77301	1.46742	B2M
posttranscriptional regulation of gene expression (GO:0010608)	1/46	0.437079	0.490687	0	0	1.77301	1.46742	FOXO3
cytoskeleton organization (GO:0007010)	2/120	0.439656	0.493336	0	0	1.35276	1.11165	CCL3;TNFAIP3
epidermal growth factor receptor signaling pathway (GO:0007173)	1/47	0.444075	0.497066	0	0	1.73438	1.4079	EREG
regulation of synapse assembly (GO:0051963)	1/47	0.444075	0.497066	0	0	1.73438	1.4079	TLR2
regulation of wound healing (GO:0061041)	1/47	0.444075	0.497066	0	0	1.73438	1.4079	TNFAIP3
histone deacetylation (GO:0016575)	1/47	0.444075	0.497066	0	0	1.73438	1.4079	HDAC9
negative regulation of cold-induced thermogenesis (GO:0120163)	1/47	0.444075	0.497066	0	0	1.73438	1.4079	RBPJ
cellular response to ionizing radiation (GO:0071479)	1/48	0.450985	0.503311	0	0	1.69739	1.35167	TANK
regulation of protein metabolic process (GO:0051246)	1/48	0.450985	0.503311	0	0	1.69739	1.35167	PLAUR
establishment of protein localization to mitochondrion (GO:0072655)	1/48	0.450985	0.503311	0	0	1.69739	1.35167	TOMM7
myelination (GO:0042552)	1/48	0.450985	0.503311	0	0	1.69739	1.35167	SBF2
nucleus organization (GO:0006997)	1/48	0.450985	0.503311	0	0	1.69739	1.35167	CHMP4B
positive regulation of endocytosis (GO:0045807)	1/48	0.450985	0.503311	0	0	1.69739	1.35167	B2M
fatty acid metabolic process (GO:0006631)	2/124	0.45633	0.509026	0	0	1.30814	1.02629	ACSL1;PNPLA8
regulation of cellular localization (GO:0060341)	1/49	0.457809	0.509175	0	0	1.66194	1.29848	LYN
cellular defense response (GO:0006968)	1/49	0.457809	0.509175	0	0	1.66194	1.29848	TYROBP
RNA catabolic process (GO:0006401)	1/49	0.457809	0.509175	0	0	1.66194	1.29848	ZFP36
mitotic cytokinesis (GO:0000281)	1/49	0.457809	0.509175	0	0	1.66194	1.29848	CHMP4B
negative regulation of cell projection organization (GO:0031345)	1/49	0.457809	0.509175	0	0	1.66194	1.29848	DENND5A
oligosaccharide metabolic process (GO:0009311)	1/49	0.457809	0.509175	0	0	1.66194	1.29848	B4GALT1
generation of neurons (GO:0048699)	3/202	0.458868	0.510103	0	0	1.20314	0.937237	IL1B;CTNNB1;IER2
protein targeting (GO:0006605)	2/125	0.460454	0.511365	0	0	1.29744	1.00622	SDCBP;TOMM7
regulation of protein secretion (GO:0050708)	2/125	0.460454	0.511365	0	0	1.29744	1.00622	IL1B;TNF
iron ion transport (GO:0006826)	1/50	0.464549	0.51542	0	0	1.62794	1.24813	FTH1
circulatory system development (GO:0072359)	2/126	0.464559	0.51542	0	0	1.28691	0.986633	FBXW7;HDAC9
regulation of axonogenesis (GO:0050770)	1/51	0.471205	0.520504	0	0	1.5953	1.20041	SIPA1L1
regulation of cellular amine metabolic process (GO:0033238)	1/51	0.471205	0.520504	0	0	1.5953	1.20041	AZIN1
regulation of epithelial cell migration (GO:0010632)	1/51	0.471205	0.520504	0	0	1.5953	1.20041	RAB11A
regulation of protein modification process (GO:0031399)	1/51	0.471205	0.520504	0	0	1.5953	1.20041	LYN
gonad development (GO:0008406)	1/51	0.471205	0.520504	0	0	1.5953	1.20041	NCOA4
inositol lipid-mediated signaling (GO:0048017)	1/51	0.471205	0.520504	0	0	1.5953	1.20041	GAB2
mitotic nuclear membrane organization (GO:0101024)	1/51	0.471205	0.520504	0	0	1.5953	1.20041	CHMP4B
mitotic nuclear membrane reassembly (GO:0007084)	1/51	0.471205	0.520504	0	0	1.5953	1.20041	CHMP4B
negative regulation of protein ubiquitination (GO:0031397)	1/51	0.471205	0.520504	0	0	1.5953	1.20041	TNFAIP3
muscle contraction (GO:0006936)	2/129	0.476766	0.525974	0	0	1.25632	0.930596	VIM;SLC8A1
amide biosynthetic process (GO:0043604)	1/52	0.477779	0.525974	0	0	1.56394	1.15514	SGMS2
cartilage development (GO:0051216)	1/52	0.477779	0.525974	0	0	1.56394	1.15514	CD44
regulation of release of sequestered calcium ion into cytosol (GO:0051279)	1/52	0.477779	0.525974	0	0	1.56394	1.15514	PDE4D
sprouting angiogenesis (GO:0002040)	1/52	0.477779	0.525974	0	0	1.56394	1.15514	NR4A1
positive regulation of protein localization to cell periphery (GO:1904377)	1/52	0.477779	0.525974	0	0	1.56394	1.15514	TNF
positive regulation of protein localization to plasma membrane (GO:1903078)	1/52	0.477779	0.525974	0	0	1.56394	1.15514	TNF
G2/M transition of mitotic cell cycle (GO:0000086)	2/130	0.480797	0.528527	0	0	1.24644	0.912784	PPP1CB;BACH1
positive regulation of canonical Wnt signaling pathway (GO:0090263)	2/130	0.480797	0.528527	0	0	1.24644	0.912784	ZEB2;NFKB1
protein glycosylation (GO:0006486)	2/130	0.480797	0.528527	0	0	1.24644	0.912784	B4GALT1;TET2
mitotic cell cycle phase transition (GO:0044772)	3/209	0.481157	0.528667	0	0	1.16184	0.849957	PPP1CB;GPR132;CHMP4B
positive regulation of macroautophagy (GO:0016239)	1/53	0.484271	0.531831	0	0	1.53379	1.11217	UVRAG
cellular response to hypoxia (GO:0071456)	2/131	0.484809	0.532164	0	0	1.23672	0.895385	BACH1;CPEB2
regulation of cellular amino acid metabolic process (GO:0006521)	1/54	0.490683	0.536795	0	0	1.50477	1.07133	AZIN1
regulation of cyclin-dependent protein kinase activity (GO:1904029)	1/54	0.490683	0.536795	0	0	1.50477	1.07133	ACTB
regulation of humoral immune response (GO:0002920)	1/54	0.490683	0.536795	0	0	1.50477	1.07133	CD55
regulation of potassium ion transmembrane transport (GO:1901379)	1/54	0.490683	0.536795	0	0	1.50477	1.07133	KCNQ1
regulation of proteasomal protein catabolic process (GO:0061136)	1/54	0.490683	0.536795	0	0	1.50477	1.07133	FBXW7
inorganic anion transport (GO:0015698)	1/54	0.490683	0.536795	0	0	1.50477	1.07133	CLIC4
nuclear membrane reassembly (GO:0031468)	1/54	0.490683	0.536795	0	0	1.50477	1.07133	CHMP4B
transmembrane receptor protein serine/threonine kinase signaling pathway (GO:0007178)	2/133	0.492775	0.538825	0	0	1.21771	0.861778	JUN;ACVR2A
protein targeting to mitochondrion (GO:0006626)	1/55	0.497016	0.542677	0	0	1.47683	1.0325	TOMM7
ceramide metabolic process (GO:0006672)	1/55	0.497016	0.542677	0	0	1.47683	1.0325	SGMS2
glycoprotein metabolic process (GO:0009100)	1/55	0.497016	0.542677	0	0	1.47683	1.0325	TNIP1
blood vessel morphogenesis (GO:0048514)	1/56	0.50327	0.547925	0	0	1.44991	0.995548	RBPJ
DNA damage response, signal transduction by p53 class mediator resulting in cell cycle arrest (GO:0006977)	1/56	0.50327	0.547925	0	0	1.44991	0.995548	BTG2
sensory organ development (GO:0007423)	1/56	0.50327	0.547925	0	0	1.44991	0.995548	MAFB
mitochondrial transport (GO:0006839)	1/56	0.50327	0.547925	0	0	1.44991	0.995548	TOMM7
nuclear-transcribed mRNA catabolic process, deadenylation-dependent decay (GO:0000288)	1/56	0.50327	0.547925	0	0	1.44991	0.995548	ZFP36
peptidyl-tyrosine modification (GO:0018212)	1/56	0.50327	0.547925	0	0	1.44991	0.995548	LYN
negative regulation of inflammatory response to antigenic stimulus (GO:0002862)	2/136	0.504579	0.549086	0	0	1.19027	0.814181	LYN;HLA-DRB1
external encapsulating structure organization (GO:0045229)	3/217	0.506091	0.550468	0	0	1.11795	0.761365	VCAN;CD44;ICAM1
regulation of inflammatory response to antigenic stimulus (GO:0002861)	2/137	0.508474	0.552265	0	0	1.18139	0.799024	LYN;HLA-DRB1
arachidonic acid metabolic process (GO:0019369)	1/57	0.509447	0.552265	0	0	1.42394	0.960351	PNPLA8
carboxylic acid transport (GO:0046942)	1/57	0.509447	0.552265	0	0	1.42394	0.960351	AQP9
icosanoid metabolic process (GO:0006690)	1/57	0.509447	0.552265	0	0	1.42394	0.960351	PNPLA8
monocarboxylic acid transport (GO:0015718)	1/57	0.509447	0.552265	0	0	1.42394	0.960351	SLCO3A1
negative regulation of cell cycle G2/M phase transition (GO:1902750)	1/57	0.509447	0.552265	0	0	1.42394	0.960351	GPR132
positive regulation of gene expression, epigenetic (GO:0045815)	1/57	0.509447	0.552265	0	0	1.42394	0.960351	ACTB
extracellular matrix organization (GO:0030198)	4/300	0.512065	0.554839	0	0	1.07754	0.721198	VCAN;LCP1;CD44;ICAM1
chordate embryonic development (GO:0043009)	1/58	0.515547	0.557813	0	0	1.39889	0.926804	ALDH1A2
membrane lipid biosynthetic process (GO:0046467)	1/58	0.515547	0.557813	0	0	1.39889	0.926804	SGMS2
negative regulation of neuron projection development (GO:0010977)	1/58	0.515547	0.557813	0	0	1.39889	0.926804	DENND5A
regulation of cellular component organization (GO:0051128)	2/139	0.516203	0.558257	0	0	1.16403	0.769717	TNF;PICALM
enzyme linked receptor protein signaling pathway (GO:0007167)	2/140	0.520038	0.562137	0	0	1.15553	0.755548	LYN;ACVR2A
protein polymerization (GO:0051258)	1/59	0.521572	0.562722	0	0	1.3747	0.894807	CHMP4B
regulation of secretion by cell (GO:1903530)	1/59	0.521572	0.562722	0	0	1.3747	0.894807	MCTP1
selective autophagy (GO:0061912)	1/59	0.521572	0.562722	0	0	1.3747	0.894807	VIM
negative regulation of autophagy (GO:0010507)	1/59	0.521572	0.562722	0	0	1.3747	0.894807	MCL1
regulation of cellular macromolecule biosynthetic process (GO:2000112)	6/468	0.524604	0.565725	0	0	1.0352	0.667822	CEBPB;MAFB;NFIL3;AHR;FOXO3;BACH1
Notch signaling pathway (GO:0007219)	1/60	0.527522	0.568601	0	0	1.35133	0.864267	RBPJ
receptor-mediated endocytosis (GO:0006898)	2/143	0.531421	0.572532	0	0	1.13077	0.714876	CXCL8;PICALM
positive regulation of DNA biosynthetic process (GO:2000573)	1/61	0.533398	0.57439	0	0	1.32874	0.8351	CTNNB1
double-strand break repair via nonhomologous end joining (GO:0006303)	1/62	0.539201	0.579539	0	0	1.3069	0.807225	UVRAG
glucose metabolic process (GO:0006006)	1/62	0.539201	0.579539	0	0	1.3069	0.807225	GAPDH
response to retinoic acid (GO:0032526)	1/62	0.539201	0.579539	0	0	1.3069	0.807225	LYN
negative regulation of kinase activity (GO:0033673)	1/62	0.539201	0.579539	0	0	1.3069	0.807225	GNAQ
cell cycle G1/S phase transition (GO:0044843)	1/63	0.544933	0.584593	0	0	1.28575	0.78057	GPR132
monocarboxylic acid biosynthetic process (GO:0072330)	1/63	0.544933	0.584593	0	0	1.28575	0.78057	ALDH1A2
organonitrogen compound catabolic process (GO:1901565)	1/63	0.544933	0.584593	0	0	1.28575	0.78057	PNPLA8
positive regulation of Ras protein signal transduction (GO:0046579)	1/63	0.544933	0.584593	0	0	1.28575	0.78057	LYN
positive regulation of cytosolic calcium ion concentration (GO:0007204)	2/147	0.54631	0.585793	0	0	1.09936	0.664636	SLC8A1;CD55
regulation of cellular ketone metabolic process (GO:0010565)	1/64	0.550594	0.590108	0	0	1.26528	0.755065	AZIN1
regulation of G2/M transition of mitotic cell cycle (GO:0010389)	2/149	0.55363	0.593082	0	0	1.08429	0.641094	GPR132;RAB11A
BMP signaling pathway (GO:0030509)	1/65	0.556184	0.595256	0	0	1.24545	0.730647	ACVR2A
mitotic G1 DNA damage checkpoint signaling (GO:0031571)	1/65	0.556184	0.595256	0	0	1.24545	0.730647	BTG2
ERBB signaling pathway (GO:0038127)	1/66	0.561706	0.600599	0	0	1.22622	0.707258	EREG
negative regulation of G2/M transition of mitotic cell cycle (GO:0010972)	1/66	0.561706	0.600599	0	0	1.22622	0.707258	GPR132
actin filament organization (GO:0007015)	2/152	0.564454	0.603253	0	0	1.06244	0.607605	MARCKS;LCP1
regulation of gene silencing by miRNA (GO:0060964)	1/67	0.567158	0.605859	0	0	1.20758	0.68484	ZFP36
canonical Wnt signaling pathway (GO:0060070)	1/68	0.572544	0.611324	0	0	1.1895	0.663343	CTNNB1
axonogenesis (GO:0007409)	3/240	0.574108	0.612706	0	0	1.00827	0.559525	S100A6;GAB2;ACTB
cell chemotaxis (GO:0060326)	1/69	0.577862	0.614978	0	0	1.17195	0.642718	NR4A1
cellular response to calcium ion (GO:0071277)	1/69	0.577862	0.614978	0	0	1.17195	0.642718	CLIC4
cellular response to decreased oxygen levels (GO:0036294)	1/69	0.577862	0.614978	0	0	1.17195	0.642718	CPEB2
peptidyl-tyrosine phosphorylation (GO:0018108)	1/69	0.577862	0.614978	0	0	1.17195	0.642718	LYN
positive regulation of MAP kinase activity (GO:0043406)	1/69	0.577862	0.614978	0	0	1.17195	0.642718	TNF
positive regulation of protein transport (GO:0051222)	1/69	0.577862	0.614978	0	0	1.17195	0.642718	TNF
aerobic electron transport chain (GO:0019646)	1/70	0.583115	0.619696	0	0	1.1549	0.622921	COX4I1
carbohydrate homeostasis (GO:0033500)	1/70	0.583115	0.619696	0	0	1.1549	0.622921	FFAR2
regulation of plasma membrane bounded cell projection assembly (GO:0120032)	1/70	0.583115	0.619696	0	0	1.1549	0.622921	EVI5
cellular response to starvation (GO:0009267)	2/158	0.585534	0.621975	0	0	1.02126	0.546612	CEBPB;FOXO3
cellular response to BMP stimulus (GO:0071773)	1/71	0.588302	0.623167	0	0	1.13835	0.603909	ACVR2A
regulation of G1/S transition of mitotic cell cycle (GO:2000045)	1/71	0.588302	0.623167	0	0	1.13835	0.603909	UBE2E2
mitochondrial ATP synthesis coupled electron transport (GO:0042775)	1/71	0.588302	0.623167	0	0	1.13835	0.603909	COX4I1
negative regulation of neuron apoptotic process (GO:0043524)	1/71	0.588302	0.623167	0	0	1.13835	0.603909	SOD2
nucleic acid metabolic process (GO:0090304)	1/71	0.588302	0.623167	0	0	1.13835	0.603909	HNRNPC
phosphatidylinositol-mediated signaling (GO:0048015)	1/71	0.588302	0.623167	0	0	1.13835	0.603909	GAB2
protein autophosphorylation (GO:0046777)	2/159	0.588973	0.623586	0	0	1.01471	0.53716	LYN;PIM3
cellular protein metabolic process (GO:0044267)	5/417	0.592263	0.626777	0	0	0.96588	0.505932	CST3;VCAN;LGALS1;TNIP1;APLP2
cytoskeleton-dependent cytokinesis (GO:0061640)	1/72	0.593425	0.626838	0	0	1.12226	0.585642	CHMP4B
response to ionizing radiation (GO:0010212)	1/72	0.593425	0.626838	0	0	1.12226	0.585642	TANK
positive regulation of protein secretion (GO:0050714)	1/72	0.593425	0.626838	0	0	1.12226	0.585642	TLR2
positive regulation of secretion by cell (GO:1903532)	1/72	0.593425	0.626838	0	0	1.12226	0.585642	IL1B
regulation of actin filament polymerization (GO:0030833)	1/73	0.598485	0.629983	0	0	1.10661	0.568083	PLEKHG2
regulation of hydrolase activity (GO:0051336)	1/73	0.598485	0.629983	0	0	1.10661	0.568083	SIPA1L1
defense response to Gram-negative bacterium (GO:0050829)	1/73	0.598485	0.629983	0	0	1.10661	0.568083	LYZ
insulin receptor signaling pathway (GO:0008286)	1/73	0.598485	0.629983	0	0	1.10661	0.568083	NAMPT
ubiquitin-dependent ERAD pathway (GO:0030433)	1/73	0.598485	0.629983	0	0	1.10661	0.568083	UBE2J1
negative regulation of cell adhesion (GO:0007162)	1/73	0.598485	0.629983	0	0	1.10661	0.568083	DUSP1
positive regulation of synaptic transmission (GO:0050806)	1/73	0.598485	0.629983	0	0	1.10661	0.568083	TNF
organelle organization (GO:0006996)	5/420	0.598622	0.629983	0	0	0.958749	0.491957	AGTPBP1;YTHDF3;CCL3;CHMP4B;TNFAIP3
cellular response to amino acid starvation (GO:0034198)	1/74	0.603482	0.634215	0	0	1.0914	0.551198	CEBPB
regulation of stress fiber assembly (GO:0051492)	1/74	0.603482	0.634215	0	0	1.0914	0.551198	S100A10
sphingolipid biosynthetic process (GO:0030148)	1/74	0.603482	0.634215	0	0	1.0914	0.551198	SGMS2
response to amino acid starvation (GO:1990928)	1/75	0.608417	0.63881	0	0	1.07659	0.534954	CEBPB
integrin-mediated signaling pathway (GO:0007229)	1/75	0.608417	0.63881	0	0	1.07659	0.534954	PLEK
chloride transport (GO:0006821)	1/76	0.613291	0.642738	0	0	1.06219	0.519319	CLIC4
establishment of protein localization to organelle (GO:0072594)	1/76	0.613291	0.642738	0	0	1.06219	0.519319	RAB11A
regulation of RNA splicing (GO:0043484)	1/76	0.613291	0.642738	0	0	1.06219	0.519319	QKI
RNA transport (GO:0050658)	1/76	0.613291	0.642738	0	0	1.06219	0.519319	ZFP36
regulation of organelle assembly (GO:1902115)	1/77	0.618105	0.646291	0	0	1.04816	0.504266	EVI5
inorganic cation import across plasma membrane (GO:0098659)	1/77	0.618105	0.646291	0	0	1.04816	0.504266	SLC8A1
negative regulation of developmental process (GO:0051093)	1/77	0.618105	0.646291	0	0	1.04816	0.504266	CST3
phosphatidylcholine metabolic process (GO:0046470)	1/77	0.618105	0.646291	0	0	1.04816	0.504266	PNPLA8
positive regulation of endothelial cell proliferation (GO:0001938)	1/77	0.618105	0.646291	0	0	1.04816	0.504266	NR4A1
regulation of nucleic acid-templated transcription (GO:1903506)	5/430	0.619416	0.647364	0	0	0.935706	0.448183	CEBPB;MAFB;NFIL3;AHR;BACH1
negative regulation of blood vessel morphogenesis (GO:2000181)	1/78	0.622858	0.650662	0	0	1.03449	0.489766	CTNNB1
regulation of ion transport (GO:0043269)	1/79	0.627553	0.655265	0	0	1.02118	0.475794	B2M
glycerophospholipid metabolic process (GO:0006650)	1/80	0.63219	0.6595	0	0	1.0082	0.462326	PLEK
lipid biosynthetic process (GO:0008610)	1/80	0.63219	0.6595	0	0	1.0082	0.462326	ACSL1
neuron differentiation (GO:0030182)	2/174	0.638029	0.665285	0	0	0.925506	0.415896	CTNNB1;IER2
regulation of cyclin-dependent protein serine/threonine kinase activity (GO:0000079)	1/82	0.641291	0.667767	0	0	0.983206	0.43681	ACTB
cell-cell junction organization (GO:0045216)	1/82	0.641291	0.667767	0	0	0.983206	0.43681	LIMS1
positive regulation of cytoskeleton organization (GO:0051495)	1/82	0.641291	0.667767	0	0	0.983206	0.43681	PLEK
regulation of osteoblast differentiation (GO:0045667)	1/83	0.645758	0.671801	0	0	0.971166	0.424721	ACVR2A
epidermis development (GO:0008544)	1/83	0.645758	0.671801	0	0	0.971166	0.424721	HLA-DRB1
positive regulation of developmental process (GO:0051094)	2/177	0.647273	0.673069	0	0	0.909501	0.395621	CEBPB;TNF
anaphase-promoting complex-dependent catabolic process (GO:0031145)	1/84	0.650169	0.675152	0	0	0.959417	0.413051	UBE2D1
spindle assembly (GO:0051225)	1/84	0.650169	0.675152	0	0	0.959417	0.413051	RAB11A
vascular transport (GO:0010232)	1/84	0.650169	0.675152	0	0	0.959417	0.413051	SLCO3A1
glucose homeostasis (GO:0042593)	1/86	0.658827	0.683518	0	0	0.936747	0.390899	FFAR2
transport across blood-brain barrier (GO:0150104)	1/86	0.658827	0.683518	0	0	0.936747	0.390899	SLCO3A1
ERAD pathway (GO:0036503)	1/87	0.663076	0.687298	0	0	0.925807	0.380383	UBE2J1
sodium ion transmembrane transport (GO:0035725)	1/87	0.663076	0.687298	0	0	0.925807	0.380383	SLC8A1
sensory perception of mechanical stimulus (GO:0050954)	1/88	0.667272	0.691331	0	0	0.915119	0.370219	KCNQ1
DNA metabolic process (GO:0006259)	3/277	0.670521	0.694041	0	0	0.87046	0.347923	UVRAG;BTG2;BACH1
endoplasmic reticulum to Golgi vesicle-mediated transport (GO:0006888)	2/185	0.67101	0.694041	0	0	0.869386	0.346859	ARF4;CD55
regulation of cation channel activity (GO:2001257)	1/89	0.671416	0.694041	0	0	0.904674	0.360392	PDE4D
SCF-dependent proteasomal ubiquitin-dependent protein catabolic process (GO:0031146)	1/89	0.671416	0.694041	0	0	0.904674	0.360392	FBXW7
transforming growth factor beta receptor signaling pathway (GO:0007179)	1/89	0.671416	0.694041	0	0	0.904674	0.360392	JUN
cellular amino acid catabolic process (GO:0009063)	1/90	0.675509	0.697002	0	0	0.894464	0.350889	KYNU
regulation of mRNA splicing, via spliceosome (GO:0048024)	1/90	0.675509	0.697002	0	0	0.894464	0.350889	QKI
sodium ion transport (GO:0006814)	1/90	0.675509	0.697002	0	0	0.894464	0.350889	SLC8A1
positive regulation of autophagy (GO:0010508)	1/90	0.675509	0.697002	0	0	0.894464	0.350889	FOXO3
sensory perception of sound (GO:0007605)	1/91	0.67955	0.700536	0	0	0.88448	0.341696	KCNQ1
positive regulation of supramolecular fiber organization (GO:1902905)	1/91	0.67955	0.700536	0	0	0.88448	0.341696	PLEK
regulation of endothelial cell proliferation (GO:0001936)	1/92	0.683542	0.703054	0	0	0.874716	0.332801	NR4A1
regulation of lipid metabolic process (GO:0019216)	1/92	0.683542	0.703054	0	0	0.874716	0.332801	IL1B
retinoid metabolic process (GO:0001523)	1/92	0.683542	0.703054	0	0	0.874716	0.332801	ALDH1A2
Wnt signaling pathway (GO:0016055)	1/92	0.683542	0.703054	0	0	0.874716	0.332801	CTNNB1
negative regulation of mitotic cell cycle phase transition (GO:1901991)	1/92	0.683542	0.703054	0	0	0.874716	0.332801	GPR132
negative regulation of cell differentiation (GO:0045596)	2/191	0.687955	0.707273	0	0	0.841528	0.314758	NFKBIA;TNF
negative regulation of cell death (GO:0060548)	1/94	0.691378	0.710148	0	0	0.855818	0.315856	CHMP4B
positive regulation of epithelial cell migration (GO:0010634)	1/94	0.691378	0.710148	0	0	0.855818	0.315856	RAB11A
ciliary basal body-plasma membrane docking (GO:0097711)	1/95	0.695223	0.713774	0	0	0.846671	0.307784	RAB11A
protein maturation (GO:0051604)	1/97	0.70277	0.721197	0	0	0.828947	0.292391	SRGN
RNA splicing (GO:0008380)	1/98	0.706474	0.72467	0	0	0.82036	0.28505	HNRNPC
regulation of signal transduction (GO:0009966)	2/198	0.706814	0.724692	0	0	0.811183	0.28147	PLSCR1;CD55
endomembrane system organization (GO:0010256)	2/199	0.70943	0.727045	0	0	0.807024	0.277046	SRGN;HOOK2
response to UV (GO:0009411)	1/99	0.710131	0.727436	0	0	0.811947	0.277934	BCL3
cell-matrix adhesion (GO:0007160)	1/100	0.713743	0.730477	0	0	0.803705	0.271035	CD44
organic acid transport (GO:0015849)	1/100	0.713743	0.730477	0	0	0.803705	0.271035	ACSL1
DNA repair (GO:0006281)	3/298	0.717695	0.73419	0	0	0.807624	0.267897	UVRAG;BTG2;BACH1
protein targeting to ER (GO:0045047)	1/103	0.724313	0.740627	0	0	0.779948	0.251557	CHMP4B
mRNA transport (GO:0051028)	1/104	0.72775	0.743805	0	0	0.772336	0.245447	ZFP36
phosphorylation (GO:0016310)	4/400	0.733871	0.749349	0	0	0.801292	0.247937	LYN;SIK3;PIM3;ACVR2A
protein processing (GO:0016485)	1/106	0.734494	0.749349	0	0	0.757548	0.233759	SRGN
small GTPase mediated signal transduction (GO:0007264)	1/106	0.734494	0.749349	0	0	0.757548	0.233759	JUN
peptidyl-lysine modification (GO:0018205)	1/106	0.734494	0.749349	0	0	0.757548	0.233759	HDAC9
response to calcium ion (GO:0051592)	1/107	0.737804	0.752388	0	0	0.750363	0.228168	CLIC4
protein phosphorylation (GO:0006468)	5/496	0.739699	0.753981	0	0	0.807163	0.243369	LYN;SIK3;PIM3;ACVR2A;TLR2
regulation of macroautophagy (GO:0016241)	1/112	0.753747	0.767611	0	0	0.71638	0.20252	GAPDH
phosphatidylinositol metabolic process (GO:0046488)	1/112	0.753747	0.767611	0	0	0.71638	0.20252	PLEK
histone modification (GO:0016570)	1/114	0.75985	0.77348	0	0	0.703629	0.193241	HDAC9
ion transport (GO:0006811)	1/116	0.765803	0.778841	0	0	0.691322	0.184466	SLC8A1
sphingolipid metabolic process (GO:0006665)	1/116	0.765803	0.778841	0	0	0.691322	0.184466	SGMS2
adenylate cyclase-activating G protein-coupled receptor signaling pathway (GO:0007189)	1/118	0.771608	0.784394	0	0	0.679435	0.176163	GNAQ
epithelium development (GO:0060429)	1/122	0.782793	0.795052	0	0	0.656841	0.160852	ALDH1A2
potassium ion transport (GO:0006813)	1/122	0.782793	0.795052	0	0	0.656841	0.160852	KCNQ1
positive regulation of epithelial cell proliferation (GO:0050679)	1/123	0.785503	0.797447	0	0	0.651424	0.157274	NR4A1
non-canonical Wnt signaling pathway (GO:0035567)	1/124	0.788179	0.799806	0	0	0.646095	0.15379	CTNNB1
negative regulation of cell growth (GO:0030308)	1/126	0.793432	0.804418	0	0	0.635692	0.147091	BCL6
negative regulation of growth (GO:0045926)	1/126	0.793432	0.804418	0	0	0.635692	0.147091	BCL6
regulation of primary metabolic process (GO:0080090)	1/130	0.803552	0.814314	0	0	0.615855	0.134696	AZIN1
cell cycle G2/M phase transition (GO:0044839)	1/131	0.806004	0.816434	0	0	0.611087	0.131791	PPP1CB
RNA metabolic process (GO:0016070)	1/133	0.810817	0.820943	0	0	0.601767	0.126198	HNRNPC
organic substance transport (GO:0071702)	1/136	0.817814	0.827658	0	0	0.588304	0.11832	AQP9
potassium ion transmembrane transport (GO:0071805)	1/139	0.824553	0.834107	0	0	0.575427	0.111008	KCNQ1
Ras protein signal transduction (GO:0007265)	1/142	0.831044	0.839924	0	0	0.563098	0.104214	JUN
chromatin organization (GO:0006325)	1/142	0.831044	0.839924	0	0	0.563098	0.104214	JARID2
nitrogen compound transport (GO:0071705)	1/143	0.833154	0.841682	0	0	0.559104	0.102057	AQP9
inorganic cation transmembrane transport (GO:0098662)	2/274	0.856442	0.864823	0	0	0.582257	0.0902319	KCNQ1;SLC8A1
regulation of signal transduction by p53 class mediator (GO:1901796)	1/156	0.85831	0.866325	0	0	0.511871	0.0782088	TP53BP2
mitotic spindle organization (GO:0007052)	1/157	0.860081	0.867726	0	0	0.508564	0.0766554	RAB11A
peptide biosynthetic process (GO:0043043)	1/162	0.868609	0.875941	0	0	0.492645	0.0693948	TNIP1
heart development (GO:0007507)	1/164	0.871874	0.878843	0	0	0.48655	0.0667111	HDAC9
adenylate cyclase-modulating G protein-coupled receptor signaling pathway (GO:0007188)	1/165	0.873476	0.880067	0	0	0.483559	0.0654134	GNAQ
cell-cell adhesion via plasma-membrane adhesion molecules (GO:0098742)	1/170	0.881191	0.887446	0	0	0.469133	0.0593364	ICAM1
nuclear-transcribed mRNA catabolic process (GO:0000956)	1/171	0.882677	0.888548	0	0	0.466349	0.0581986	ZFP36
protein modification by small protein conjugation (GO:0032446)	3/409	0.885319	0.890813	0	0	0.583472	0.0710714	FBXW7;UBE2D1;NFE2L2
cation transport (GO:0006812)	1/174	0.887024	0.892133	0	0	0.458192	0.0549295	SLC8A1
glycerophospholipid biosynthetic process (GO:0046474)	1/177	0.891211	0.895947	0	0	0.450313	0.0518644	PLSCR1
RNA processing (GO:0006396)	1/179	0.893916	0.898269	0	0	0.445208	0.0499271	HNRNPC
cellular macromolecule biosynthetic process (GO:0034645)	2/314	0.903525	0.907523	0	0	0.506567	0.051392	TNIP1;BCL3
regulation of mitotic cell cycle phase transition (GO:1901990)	1/188	0.905283	0.908887	0	0	0.423586	0.0421499	UBE2D1
axon guidance (GO:0007411)	1/203	0.921596	0.924855	0	0	0.391831	0.0319924	GAB2
translation (GO:0006412)	1/214	0.93175	0.934632	0	0	0.371386	0.0262536	TNIP1
gene expression (GO:0010467)	2/356	0.937214	0.939698	0	0	0.445501	0.0288879	TNIP1;BCL3
anterograde trans-synaptic signaling (GO:0098916)	1/244	0.953264	0.955368	0	0	0.325036	0.0155573	SDCBP
RNA splicing, via transesterification reactions with bulged adenosine as nucleophile (GO:0000377)	1/251	0.95722	0.958909	0	0	0.315822	0.0138084	HNRNPC
mRNA splicing, via spliceosome (GO:0000398)	1/274	0.968015	0.969296	0	0	0.288873	0.00939069	HNRNPC
proteolysis (GO:0006508)	1/287	0.972867	0.973725	0	0	0.275558	0.00758014	SRGN
mRNA processing (GO:0006397)	1/300	0.976985	0.977416	0	0	0.263402	0.00613303	HNRNPC
chemical synaptic transmission (GO:0007268)	1/306	0.97867	0.97867	0	0	0.25814	0.0055658	SDCBP

### Sheet: myeloid_BCGD4_v_ControlD4_peaks
peak	seqnames	start	end	strand	width	baseMean	log2FoldChange	lfcSE	stat	pvalue	padj	annotation	geneChr	geneStart	geneEnd	geneLength	geneStrand	geneId	transcriptId	distanceToTSS	ENSEMBL	SYMBOL	GENENAME	score
chr1:192805793-192806293	chr1	192805793	192806293	*	501	38.0345	1.4977	0.273119	5.48369	4.16533334386034e-08	0.00014693	Intron (ENST00000644134.1/105371665, intron 1 of 6)	1	192809039	192810899	1861	1	5997	ENST00000483295.1	-2746	ENSG00000116741	RGS2	regulator of G protein signaling 2	8.82556
chr3:49238404-49238904	chr3	49238404	49238904	*	501	51.0045	1.32482	0.248245	5.33675	9.46249738926624e-08	0.000278182	Intron (ENST00000296449.9/339834, intron 5 of 9)	3	49274120	49274186	67	1	100422952	ENST00000582451.1	-35216	ENSG00000264633	MIR4271	microRNA 4271	8.18724
chr5:171874084-171874584	chr5	171874084	171874584	*	501	18.2651	2.68956	0.526577	5.10763	3.2621884202335e-07	0.000564643	Intron (ENST00000517395.6/23291, intron 9 of 13)	5	171867835	171876291	8457	2	23291	ENST00000522376.1	1707	ENSG00000072803	FBXW11	F-box and WD repeat domain containing 11	7.47932
chr5:88268706-88269206	chr5	88268706	88269206	*	501	17.0575	2.30113	0.45478	5.05987	4.19538463014608e-07	0.000672749	Promoter	5	88195047	88268799	73753	2	153396	ENST00000511087.5	0	ENSG00000164180	TMEM161B	transmembrane protein 161B	7.30414
chr16:79419097-79419597	chr16	79419097	79419597	*	501	9.2738	3.73473	0.747334	4.9974	5.81090945848376e-07	0.000836342	Distal Intergenic	16	79505603	79516293	10691	1	124903729	ENST00000569938.1	-86006	ENSG00000261472	LOC124903729	uncharacterized LOC124903729	7.08647
chr4:14125331-14125831	chr4	14125331	14125831	*	501	27.2462	1.74316	0.352104	4.95071	7.3943776111957e-07	0.000901234	Intron (ENST00000502759.1/152742, intron 1 of 2)	4	14112020	14139486	27467	1	152742	ENST00000506739.1	13311	ENSG00000293010	LINC01085	long intergenic non-protein coding RNA 1085	7.01175
chr18:10525711-10526211	chr18	10525711	10526211	*	501	39.5111	1.37786	0.287666	4.78981	1.66936427074645e-06	0.00136958	Promoter	18	10525905	10550801	24897	1	8774	ENST00000580483.5	0	ENSG00000134265	NAPG	NSF attachment protein gamma	6.59325
chr17:30344787-30345287	chr17	30344787	30345287	*	501	10.3191	2.79547	0.590093	4.73735	2.16535663780059e-06	0.00166064	Distal Intergenic	17	30316333	30334059	17727	2	388364	ENST00000538566.6	-10728	ENSG00000182271	TMIGD1	transmembrane and immunoglobulin domain containing 1	6.40055
chr12:89756617-89757117	chr12	89756617	89757117	*	501	63.78	0.95004	0.204843	4.63789	3.51980658537405e-06	0.00209963	Intron (ENST00000651272.1/105369890, intron 2 of 6)	12	89712048	90100763	388716	1	105369890	ENST00000651272.1	44569	NA	LOC105369890	uncharacterized LOC105369890	6.166
chr9:120735332-120735832	chr9	120735332	120735832	*	501	44.505	1.44523	0.311813	4.63491	3.57099866804916e-06	0.00209963	Distal Intergenic	9	120600811	120714470	113660	2	1955	ENST00000373930.4	-20862	ENSG00000106780	MEGF9	multiple EGF like domains 9	6.166
chr9:134396035-134396535	chr9	134396035	134396535	*	501	12.7998	2.07452	0.448652	4.62389	3.76601984778522e-06	0.00217799	Intron (ENST00000484822.1/6256, intron 2 of 2)	9	134386122	134401882	15761	1	6256	ENST00000649020.1	9913	ENSG00000186350	RXRA	retinoid X receptor alpha	6.12935
chr5:136000845-136001345	chr5	136000845	136001345	*	501	10.8532	2.67103	0.583992	4.57375	4.79078566643261e-06	0.00260014	Distal Intergenic	5	136028988	136046440	17453	1	7045	ENST00000504185.5	-27643	ENSG00000120708	TGFBI	transforming growth factor beta induced	5.95219
chr3:141853256-141853756	chr3	141853256	141853756	*	501	16.9542	2.18364	0.478039	4.56791	4.92617935016502e-06	0.00261497	Intron (ENST00000667378.1/105374134, intron 1 of 2)	3	141851549	141861168	9620	1	105374134	ENST00000667378.1	1707	ENSG00000286822	LOC105374134	uncharacterized LOC105374134	5.9465
chr5:138369671-138370171	chr5	138369671	138370171	*	501	27.1284	1.32423	0.290204	4.5631	5.04048675819397e-06	0.00261497	Intron (ENST00000314358.10/51780, intron 1 of 23)	5	138372674	138437028	64355	1	51780	ENST00000510866.5	-2503	ENSG00000120733	KDM3B	lysine demethylase 3B	5.9465
chr2:143034252-143034752	chr2	143034252	143034752	*	501	19.08	1.61845	0.355536	4.55216	5.30985937448714e-06	0.00263833	Intron (ENST00000409512.5/8942, intron 13 of 14)	2	143091362	143238352	146991	1	55843	ENST00000409869.5	-56610	ENSG00000075884	ARHGAP15	Rho GTPase activating protein 15	5.93761
chr6:87731750-87732250	chr6	87731750	87732250	*	501	36.5837	1.29599	0.286222	4.52793	5.956350909685e-06	0.00283957	Distal Intergenic	6	87720915	87721018	104	1	124901528	ENST00000459219.1	10835	ENSG00000238628	LOC124901528	small nucleolar RNA U13	5.8641
chr1:247500770-247501270	chr1	247500770	247501270	*	501	22.0102	1.80975	0.400168	4.52249	6.11177144086713e-06	0.00284281	Distal Intergenic	1	247507058	247575020	67963	1	148823	ENST00000527084.5	-5788	ENSG00000169224	GCSAML	germinal center associated signaling and motility like	5.86296
chr3:30473244-30473744	chr3	30473244	30473744	*	501	11.8319	2.47803	0.554431	4.46951	7.83991154795029e-06	0.00329258	Distal Intergenic	3	30518833	30527193	8361	1	101928015	ENST00000657930.1	-45089	ENSG00000227260	LINC01985	long intergenic non-protein coding RNA 1985	5.71608
chr6:119339796-119340296	chr6	119339796	119340296	*	501	11.3534	2.45358	0.550625	4.456	8.35031710550973e-06	0.00333464	Intron (ENST00000368468.4/4121, intron 2 of 12)	6	119177205	119349761	172557	2	4121	ENST00000368468.4	9465	ENSG00000111885	MAN1A1	mannosidase alpha class 1A member 1	5.70339
chr6:28934565-28935065	chr6	28934565	28935065	*	501	23.5884	1.8302	0.41501	4.41001	1.03363743785724e-05	0.0035971	Distal Intergenic	6	28903002	28923988	20987	2	5987	ENST00000377194.7	-10577	ENSG00000204713	TRIM27	tripartite motif containing 27	5.62763
chr1:16644471-16644971	chr1	16644471	16644971	*	501	55.3917	1.18411	0.269261	4.39763	1.09439329988682e-05	0.00372912	Promoter	1	16625375	16644672	19298	2	124900584	ENST00000635081.1	0	ENSG00000291072	LOC124900584	rootletin-like	5.59158
chr19:54168430-54168930	chr19	54168430	54168930	*	501	18.2573	1.792	0.409222	4.37903	1.19209109500097e-05	0.00396741	Promoter	19	54164552	54168482	3931	2	147798	ENST00000497518.1	0	ENSG00000167608	TMC4	transmembrane channel like 4	5.52964
chr2:101714093-101714593	chr2	101714093	101714593	*	501	11.9308	2.26079	0.518449	4.36067	1.29662177237556e-05	0.00427497	Intron (ENST00000427603.5/9448, intron 3 of 4)	2	101698530	101891987	193458	1	9448	ENST00000417294.5	15563	ENSG00000071054	MAP4K4	mitogen-activated protein kinase kinase kinase kinase 4	5.45498
chr8:124545132-124545632	chr8	124545132	124545632	*	501	22.4401	1.46629	0.33834	4.33378	1.46570489305073e-05	0.00462765	Exon (ENST00000524241.2/4715, exon 2 of 3)	8	124547003	124554406	7404	1	4715	ENST00000678753.1	-1371	ENSG00000147684	NDUFB9	NADH:ubiquinone oxidoreductase subunit B9	5.37571
chr2:74421415-74421915	chr2	74421415	74421915	*	501	35.8908	1.17995	0.273805	4.30945	1.63664584943072e-05	0.0047717	Promoter	2	74414176	74421560	7385	2	388963	ENST00000612891.4	0	ENSG00000284308	C2orf81	chromosome 2 open reading frame 81	5.34505
chr18:50862363-50862863	chr18	50862363	50862863	*	501	17.8098	1.88137	0.439346	4.2822	1.85050418956799e-05	0.00506063	Distal Intergenic	18	50879080	50947852	68773	1	4200	ENST00000640530.1	-16217	ENSG00000082212	ME2	malic enzyme 2	5.28626
chr14:70600499-70600999	chr14	70600499	70600999	*	501	27.2612	1.45815	0.341863	4.26531	1.99625580246725e-05	0.00528637	Promoter	14	70581257	70600643	19387	2	10001	ENST00000554963.5	0	ENSG00000133997	MED6	mediator complex subunit 6	5.24262
chr16:67660608-67661108	chr16	67660608	67661108	*	501	78.2019	0.827762	0.194128	4.264	2.00797603712073e-05	0.00528637	Promoter	16	67660946	67662774	1829	1	50855	ENST00000602551.5	0	ENSG00000102981	PARD6A	par-6 family cell polarity regulator alpha	5.24262
chr1:153390912-153391412	chr1	153390912	153391412	*	501	17.356	2.22337	0.523064	4.25067	2.13133537160559e-05	0.0054093	Promoter	1	153390032	153390976	945	2	6279	ENST00000368732.5	0	ENSG00000143546	S100A8	S100 calcium binding protein A8	5.21964
chr17:59725647-59726147	chr17	59725647	59726147	*	501	18.8981	1.88102	0.446695	4.21096	2.5428873751246e-05	0.00608449	Intron (ENST00000585847.6/81671, intron 1 of 10)	17	59735338	59840106	104769	1	81671	ENST00000592619.5	-9191	ENSG00000062716	VMP1	vacuole membrane protein 1	5.10201
chr11:122714400-122714900	chr11	122714400	122714900	*	501	29.5522	1.45519	0.346418	4.20067	2.66128869499452e-05	0.00621755	Intron (ENST00000284273.6/84959, intron 1 of 13)	11	122709262	122779595	70334	1	84959	ENST00000526386.5	5138	ENSG00000154127	UBASH3B	ubiquitin associated and SH3 domain containing B	5.08038
chr1:173112118-173112618	chr1	173112118	173112618	*	501	30.7455	1.37985	0.332546	4.14934	3.3343100605761e-05	0.00712896	Distal Intergenic	1	173039202	173050941	11740	2	8995	ENST00000404377.5	-61177	ENSG00000120337	TNFSF18	TNF superfamily member 18	4.94359
chr13:31846412-31846912	chr13	31846412	31846912	*	501	49.7328	1.00962	0.244024	4.13739	3.51285628187397e-05	0.00737658	Promoter	13	31838752	31846539	7788	2	124903150	ENST00000652992.1	0	NA	LOC124903150	uncharacterized LOC124903150	4.90945
chr14:69042928-69043428	chr14	69042928	69043428	*	501	20.842	1.57162	0.381533	4.11921	3.80168213050215e-05	0.00775236	Distal Intergenic	14	68980041	68981562	1522	1	161159	ENST00000553944.2	62887	ENSG00000259062	ACTN1-DT	ACTN1 divergent transcript	4.85976
chr11:119192054-119192554	chr11	119192054	119192554	*	501	10.6561	2.5621	0.622747	4.11418	3.88555294808982e-05	0.00778833	Intron (ENST00000375140.7/283152, intron 5 of 6)	11	119190254	119195841	5588	2	283152	ENST00000503566.7	3287	ENSG00000248712	DRC12	dynein regulatory complex subunit 12 homolog	4.85513
chr20:32111707-32112207	chr20	32111707	32112207	*	501	10.9336	2.48032	0.605587	4.09573	4.20847705503026e-05	0.00816	Intron (ENST00000398022.7/9777, intron 1 of 17)	20	32109767	32141606	31840	1	9777	ENST00000417389.1	1940	ENSG00000101337	TM9SF4	transmembrane 9 superfamily member 4	4.80851
chr7:77824195-77824695	chr7	77824195	77824695	*	501	9.59202	2.21975	0.541687	4.09786	4.1699311582298e-05	0.00816	Intron (ENST00000422959.8/57157, intron 1 of 18)	7	77840130	77924151	84022	1	57157	ENST00000450574.5	-15435	ENSG00000006576	PHTF2	putative homeodomain transcription factor 2	4.80851
chr19:39539996-39540496	chr19	39539996	39540496	*	501	49.4501	0.892384	0.218631	4.0817	4.47082804834207e-05	0.00852551	Promoter	19	39538707	39540161	1455	2	163126	ENST00000390658.4	0	ENSG00000176396	EID2	EP300 interacting inhibitor of differentiation 2	4.76469
chr16:74606895-74607395	chr16	74606895	74607395	*	501	54.8833	0.879329	0.216084	4.06939	4.71354263407876e-05	0.00890344	Promoter	16	74447427	74607114	159688	2	2734	ENST00000205061.9	0	ENSG00000090863	GLG1	golgi glycoprotein 1	4.72132
chr6:159983740-159984240	chr6	159983740	159984240	*	501	33.4776	1.17683	0.289212	4.0691	4.71949417767341e-05	0.00890344	Intron (ENST00000356956.6/3482, intron 1 of 47)	6	159969082	160111504	142423	1	3482	ENST00000677704.1	14658	ENSG00000197081	IGF2R	insulin like growth factor 2 receptor	4.72132
chr1:150979392-150979892	chr1	150979392	150979892	*	501	14.0966	1.71947	0.424777	4.04793	5.1673638484791e-05	0.00949449	Distal Intergenic	1	150982249	150984371	2123	1	8416	ENST00000474997.1	-2357	ENSG00000143412	ANXA9	annexin A9	4.65704
chr6:6676766-6677266	chr6	6676766	6677266	*	501	11.6254	2.08126	0.514125	4.04817	5.16204984180944e-05	0.00949449	Distal Intergenic	6	6710477	6713976	3500	1	101928047	ENST00000702289.1	-33211	NA	LOC101928047	uncharacterized LOC101928047	4.65704
chr1:226939232-226939732	chr1	226939232	226939732	*	501	17.5532	1.54359	0.382662	4.03382	5.48772898508565e-05	0.00987735	3' UTR	1	226940286	226987544	47259	1	56997	ENST00000366778.5	-554	ENSG00000163050	COQ8A	coenzyme Q8A	4.61751
chr12:66187852-66188352	chr12	66187852	66188352	*	501	19.3788	1.8001	0.446625	4.03044	5.56722562862542e-05	0.00996957	Distal Intergenic	12	66189195	66198220	9026	1	11213	ENST00000545837.1	-843	ENSG00000090376	IRAK3	interleukin 1 receptor associated kinase 3	4.60822
chr20:53922822-53923322	chr20	53922822	53923322	*	501	35.8208	1.22845	0.306461	4.00851	6.1102772195725e-05	0.0102676	Distal Intergenic	20	53940160	53942508	2349	1	124904936	ENST00000450473.1	-16838	NA	LOC124904936	uncharacterized LOC124904936	4.57876
chr20:56409481-56409981	chr20	56409481	56409981	*	501	16.3512	1.70974	0.426264	4.01098	6.04674223967528e-05	0.0102676	Distal Intergenic	20	56412112	56458780	46669	1	57091	ENST00000360314.7	-2131	ENSG00000087589	CASS4	Cas scaffold protein family member 4	4.57876
chr6:11525679-11526179	chr6	11525679	11526179	*	501	48.7601	1.11669	0.278132	4.01496	5.94546957859536e-05	0.0102676	Distal Intergenic	6	11537749	11583524	45776	1	100113407	ENST00000379426.2	-11570	ENSG00000205269	TMEM170B	transmembrane protein 170B	4.57876
chr5:100779875-100780375	chr5	100779875	100780375	*	501	14.67	1.90672	0.475834	4.0071	6.14689622599657e-05	0.0102773	Distal Intergenic	5	100816482	100816565	84	2	100302288	ENST00000408336.1	36190	ENSG00000221263	MIR548P	microRNA 548p	4.57782
chr1:33326777-33327277	chr1	33326777	33327277	*	501	13.0679	2.12595	0.531295	4.00146	6.2953704950724e-05	0.0103996	Intron (ENST00000628643.2/ENST00000628643.2, intron 1 of 1)	1	33332393	33332492	100	2	100500853	ENST00000583214.3	5215	ENSG00000284154	MIR3605	microRNA 3605	4.56598
chr10:110864512-110865012	chr10	110864512	110865012	*	501	28.1917	1.25078	0.31277	3.99904	6.36007512128404e-05	0.0104002	Distal Intergenic	10	110871795	110900005	28211	1	27250	ENST00000393104.6	-6783	ENSG00000150593	PDCD4	programmed cell death 4	4.56593
chr10:97365643-97366143	chr10	97365643	97366143	*	501	42.6123	1.05494	0.264321	3.99114	6.57573291672804e-05	0.0105926	3' UTR	10	97365890	97366560	671	2	23223	ENST00000487612.1	417	ENSG00000052749	RRP12	ribosomal RNA processing 12 homolog	4.5476
chr20:1562586-1563086	chr20	1562586	1563086	*	501	12.3176	1.85896	0.468552	3.96745	7.26442821116758e-05	0.0112896	3' UTR	20	1534251	1557705	23455	2	128646	ENST00000381623.4	-4881	ENSG00000125900	SIRPD	signal regulatory protein delta	4.48387
chr2:127810983-127811483	chr2	127810983	127811483	*	501	33.8485	1.33017	0.336322	3.95506	7.6515035125034e-05	0.0117162	Promoter	2	127701027	127811171	110145	2	55339	ENST00000322313.9	0	ENSG00000136709	WDR33	WD repeat domain 33	4.44678
chr19:7734169-7734669	chr19	7734169	7734669	*	501	18.4665	1.70949	0.432987	3.94813	7.87642510189719e-05	0.0119199	Promoter	19	7730821	7733906	3086	2	339390	ENST00000599020.1	-263	ENSG00000182566	CLEC4G	C-type lectin domain family 4 member G	4.42955
chr7:76507934-76508434	chr7	76507934	76508434	*	501	73.7595	0.838924	0.213199	3.93492	8.32226915066395e-05	0.0121319	Distal Intergenic	7	76510525	76515456	4932	1	105375355	ENST00000257632.9	-2091	ENSG00000243566	UPK3B	uroplakin 3B	4.41191
chr1:173050797-173051297	chr1	173050797	173051297	*	501	10.6605	2.23582	0.569436	3.92638	8.6233074343263e-05	0.012433	Promoter	1	173039202	173050941	11740	2	8995	ENST00000404377.5	0	ENSG00000120337	TNFSF18	TNF superfamily member 18	4.3874
chr14:67962112-67962612	chr14	67962112	67962612	*	501	33.6716	1.57722	0.40173	3.92607	8.63454991963265e-05	0.012433	Intron (ENST00000479335.5/5890, intron 8 of 11)	14	68000279	68497257	496979	1	5890	ENST00000557045.5	-37667	ENSG00000182185	RAD51B	RAD51 paralog B	4.3874
chr19:2631426-2631926	chr19	2631426	2631926	*	501	12.5981	2.41179	0.614826	3.92271	8.75567491267606e-05	0.0125054	Intron (ENST00000382159.8/2788, intron 2 of 4)	19	2630715	2630793	79	1	102465838	ENST00000618087.1	711	ENSG00000277904	MIR7850	microRNA 7850	4.3816
chr12:46383234-46383734	chr12	46383234	46383734	*	501	97.6706	0.64865	0.165666	3.91541	9.02524946316878e-05	0.0126038	Promoter	12	46383433	46495203	111771	1	100288798	ENST00000687751.1	0	NA	SLC38A4-AS1	SLC38A4 antisense RNA 1	4.37376
chr16:50588992-50589492	chr16	50588992	50589492	*	501	43.7729	1.13408	0.289722	3.91437	9.06423215404376e-05	0.0126038	Intron (ENST00000564336.1/85407, intron 3 of 4)	16	50606076	50613684	7609	2	124903773	ENST00000379963.1	24192	NA	LOC124903773	uncharacterized LOC124903773	4.37376
chr6:87698592-87699092	chr6	87698592	87699092	*	501	28.7834	1.16906	0.298608	3.91504	9.03887546730002e-05	0.0126038	Intron (ENST00000257787.6/55122, intron 1 of 4)	6	87700510	87701525	1016	2	55122	ENST00000420494.2	2433	ENSG00000135334	AKIRIN2	akirin 2	4.37376
chr1:42455736-42456236	chr1	42455736	42456236	*	501	14.2002	1.7156	0.439141	3.90672	9.3558269338685e-05	0.0126098	Promoter	1	42436421	42456011	19591	2	84217	ENST00000461083.1	0	ENSG00000066185	ZMYND12	zinc finger MYND-type containing 12	4.37328
chr18:44507891-44508391	chr18	44507891	44508391	*	501	33.3016	1.25816	0.322643	3.89953	9.6378253807444e-05	0.0127342	Intron (ENST00000664723.1/101927921, intron 1 of 4)	18	44324277	44531462	207186	2	101927921	ENST00000665202.1	23071	ENSG00000267337	LINC01478	long intergenic non-protein coding RNA 1478	4.36346
chr20:5609695-5610195	chr20	5609695	5610195	*	501	18.7172	1.91424	0.490715	3.90092	9.58265118927651e-05	0.0127342	Intron (ENST00000379019.7/56261, intron 1 of 19)	20	5575900	5610924	35025	2	56261	ENST00000481690.2	729	ENSG00000125772	GPCPD1	glycerophosphocholine phosphodiesterase 1	4.36346
chr2:74874900-74875400	chr2	74874900	74875400	*	501	15.0658	1.94088	0.498949	3.88995	0.000100267	0.0130044	Intron (ENST00000290573.7/3099, intron 7 of 17)	2	74854333	74867907	13575	1	3099	ENST00000472302.1	20567	ENSG00000159399	HK2	hexokinase 2	4.34247
chr3:101837144-101837644	chr3	101837144	101837644	*	501	23.7603	1.39367	0.358982	3.88228	0.000103481	0.0131366	Intron (ENST00000705586.1/91775, intron 7 of 7)	3	101827993	101861022	33030	1	64332	ENST00000394054.6	9151	ENSG00000144802	NFKBIZ	NFKB inhibitor zeta	4.33235
chr12:632630-633130	chr12	632630	633130	*	501	9.66774	2.40371	0.619556	3.87973	0.000104571	0.0131425	Exon (ENST00000666212.1/100049716, exon 3 of 5)	12	630891	645878	14988	1	100049716	ENST00000537514.1	1739	ENSG00000177406	NINJ2-AS1	NINJ2 antisense RNA 1	4.3319
chr21:45439321-45439821	chr21	45439321	45439821	*	501	22.7912	1.64332	0.423593	3.87947	0.000104684	0.0131425	Intron (ENST00000651438.1/80781, intron 2 of 41)	21	45419716	45425070	5355	2	378832	ENST00000485206.1	-14251	ENSG00000183535	COL18A1-AS1	COL18A1 antisense RNA 1	4.3319
chr11:8705049-8705549	chr11	8705049	8705549	*	501	16.6773	1.98606	0.515351	3.85381	0.000116295	0.0140236	Intron (ENST00000531102.1/ENST00000531102.1, intron 1 of 1)	11	8697924	8707225	9302	2	6764	ENST00000533081.5	1676	ENSG00000166444	DENND2B	DENN domain containing 2B	4.26702
chr5:65845228-65845728	chr5	65845228	65845728	*	501	22.6551	1.51052	0.391947	3.85389	0.000116254	0.0140236	Intron (ENST00000509935.2/57486, intron 5 of 6)	5	65818721	65823237	4517	1	57486	ENST00000515595.1	26507	ENSG00000123213	NLN	neurolysin	4.26702
chr16:10868522-10869022	chr16	10868522	10869022	*	501	23.5756	1.2952	0.336837	3.84519	0.000120459	0.0141652	Intron (ENST00000637439.1/4261, intron 1 of 6)	16	10866260	10901564	35305	1	4261	ENST00000636238.1	2262	ENSG00000179583	CIITA	class II major histocompatibility complex transactivator	4.25697
chr20:31879886-31880386	chr20	31879886	31880386	*	501	53.1396	0.82458	0.214963	3.83592	0.000125096	0.0146616	Promoter	20	31879848	31944959	65112	1	164395	ENST00000642230.1	38	ENSG00000131044	TTLL9	tubulin tyrosine ligase like 9	4.22253
chr15:78131242-78131742	chr15	78131242	78131742	*	501	17.2637	1.85483	0.48609	3.81582	0.000135733	0.0156996	Promoter	15	78105490	78131263	25774	2	10518	ENST00000560618.5	0	ENSG00000136425	CIB2	calcium and integrin binding family member 2	4.15412
chr17:76511647-76512147	chr17	76511647	76512147	*	501	20.9205	2.26495	0.594444	3.81019	0.000138858	0.0159098	Distal Intergenic	17	76471069	76501790	30722	2	79651	ENST00000591885.5	-9857	ENSG00000129667	RHBDF2	rhomboid 5 homolog 2	4.14082
chr9:70580625-70581125	chr9	70580625	70581125	*	501	10.065	2.43831	0.640522	3.80675	0.000140806	0.0159098	Intron (ENST00000677713.2/80036, intron 22 of 25)	9	70708047	70712863	4817	1	105376078	ENST00000436491.1	-126922	NA	LOC105376078	uncharacterized LOC105376078	4.14082
chr11:2825874-2826374	chr11	2825874	2826374	*	501	24.4573	1.27885	0.336952	3.79534	0.000147439	0.0163565	Intron (ENST00000496887.7/3784, intron 15 of 15)	11	2840135	2861568	21434	2	338653	ENST00000440887.2	35194	ENSG00000229414	KCNQ1-AS1	KCNQ1 antisense RNA 1	4.11313
chr10:58268813-58269313	chr10	58268813	58269313	*	501	50.5707	0.987071	0.261313	3.77735	0.000158508	0.0170483	Promoter	10	58269162	58289586	20425	1	55847	ENST00000333926.6	0	ENSG00000122873	CISD1	CDGSH iron sulfur domain 1	4.0717
chr9:72734634-72735134	chr9	72734634	72735134	*	501	14.1022	1.90367	0.503916	3.77775	0.000158253	0.0170483	Intron (ENST00000297784.10/117531, intron 8 of 23)	9	72792038	72836320	44283	1	117531	ENST00000486417.5	-56904	ENSG00000165091	TMC1	transmembrane channel like 1	4.0717
chr17:17236929-17237429	chr17	17236929	17237429	*	501	31.0397	1.14663	0.305683	3.75106	0.00017609	0.018169	Promoter	17	17202649	17237185	34537	2	201163	ENST00000427497.3	0	ENSG00000154803	FLCN	folliculin	4.00804
chr17:48915759-48916259	chr17	48915759	48916259	*	501	44.7409	0.990752	0.26433	3.74816	0.000178135	0.0181722	Promoter	17	48915720	48927155	11436	1	65264	ENST00000506271.1	39	ENSG00000159202	UBE2Z	ubiquitin conjugating enzyme E2 Z	4.00786
chr15:67074257-67074757	chr15	67074257	67074757	*	501	16.5503	1.62236	0.433517	3.74231	0.000182336	0.0183278	Intron (ENST00000559460.6/4088, intron 1 of 8)	15	67077986	67170675	92690	1	4088	ENST00000559937.1	-3229	ENSG00000166949	SMAD3	SMAD family member 3	3.99934
chr3:30646401-30646901	chr3	30646401	30646901	*	501	13.3648	1.96535	0.525175	3.74229	0.000182353	0.0183278	Intron (ENST00000295754.10/7048, intron 2 of 6)	3	30631157	30694093	62937	1	7048	ENST00000672866.1	15244	ENSG00000163513	TGFBR2	transforming growth factor beta receptor 2	3.99934
chr1:183583384-183583884	chr1	183583384	183583884	*	501	41.7592	1.18308	0.317686	3.72405	0.000196055	0.0192658	Intron (ENST00000495321.1/9887, intron 2 of 3)	1	183554461	183582076	27616	2	4688	ENST00000697329.1	-1308	ENSG00000116701	NCF2	neutrophil cytosolic factor 2	3.94942
chr11:73876687-73877187	chr11	73876687	73877187	*	501	55.5242	0.946324	0.254088	3.7244	0.00019578	0.0192658	Promoter	11	73872667	73876846	4180	2	51287	ENST00000355693.5	0	ENSG00000181924	COA4	cytochrome c oxidase assembly factor 4 homolog	3.94942
chr3:151265795-151266295	chr3	151265795	151266295	*	501	28.3252	1.12882	0.303048	3.72487	0.000195417	0.0192658	Intron (ENST00000685357.1/116931, intron 16 of 19)	3	151214030	151278369	64340	2	9934	ENST00000494668.1	12074	ENSG00000174944	P2RY14	purinergic receptor P2Y14	3.94942
chr10:69359029-69359529	chr10	69359029	69359529	*	501	17.9536	1.57353	0.422724	3.72237	0.000197362	0.0193404	Intron (ENST00000436817.6/3098, intron 5 of 20)	10	69361425	69376956	15532	1	3098	ENST00000703956.1	-1896	ENSG00000156515	HK1	hexokinase 1	3.94556
chr15:74780132-74780632	chr15	74780132	74780632	*	501	14.2333	1.86538	0.502955	3.70884	0.000208214	0.0201478	Distal Intergenic	15	74782080	74803197	21118	1	1445	ENST00000220003.14	-1448	ENSG00000103653	CSK	C-terminal Src kinase	3.90466
chr7:74206510-74207010	chr7	74206510	74207010	*	501	19.41	1.64313	0.443011	3.709	0.000208083	0.0201478	Intron (ENST00000465116.5/7462, intron 1 of 5)	7	74209396	74229834	20439	1	7462	ENST00000344995.9	-2386	ENSG00000086730	LAT2	linker for activation of T cells family member 2	3.90466
chr19:667544-668044	chr19	667544	668044	*	501	10.3493	2.23334	0.603935	3.69798	0.000217325	0.0204995	Exon (ENST00000591866.2/ENST00000591866.2, exon 2 of 2)	19	648132	663233	15102	2	55658	ENST00000589762.5	-4311	ENSG00000070423	RNF126	ring finger protein 126	3.88736
chr9:130068532-130069032	chr9	130068532	130069032	*	501	12.7921	1.74704	0.472969	3.69377	0.000220957	0.0207311	Intron (ENST00000372406.5/57720, intron 1 of 19)	9	130083302	130090906	7605	1	57720	ENST00000462907.1	-14270	ENSG00000148358	GPR107	G protein-coupled receptor 107	3.87612
chr17:34248656-34249156	chr17	34248656	34249156	*	501	12.2471	1.91532	0.51907	3.68991	0.000224335	0.0208815	Distal Intergenic	17	34255274	34257208	1935	1	6347	ENST00000580907.6	-6118	ENSG00000108691	CCL2	C-C motif chemokine ligand 2	3.86889
chr3:120596009-120596509	chr3	120596009	120596509	*	501	57.6201	0.835015	0.226276	3.69025	0.000224033	0.0208815	Promoter	3	120596328	120602324	5997	1	4710	ENST00000485064.1	0	ENSG00000065518	NDUFB4	NADH:ubiquinone oxidoreductase subunit B4	3.86889
chr10:49941769-49942269	chr10	49941769	49942269	*	501	14.3779	1.7995	0.488	3.68751	0.000226462	0.020901	Promoter	10	49857295	49941970	84676	2	8505	ENST00000611974.4	0	ENSG00000227345	PARG	poly(ADP-ribose) glycohydrolase	3.86796
chr17:65047897-65048397	chr17	65047897	65048397	*	501	24.5935	1.19041	0.322831	3.68742	0.000226542	0.020901	Intron (ENST00000439174.7/10672, intron 2 of 3)	17	65013788	65055774	41987	2	10672	ENST00000541118.1	7377	ENSG00000120063	GNA13	G protein subunit alpha 13	3.86796
chr1:109213619-109214119	chr1	109213619	109214119	*	501	24.3526	1.32414	0.35999	3.67827	0.000234817	0.0212407	Promoter	1	109213918	109238182	24265	1	6301	ENST00000234677.7	0	ENSG00000031698	SARS1	seryl-tRNA synthetase 1	3.85184
chr10:112836148-112836648	chr10	112836148	112836648	*	501	18.5768	1.87727	0.510195	3.67951	0.000233684	0.0212407	Distal Intergenic	10	112823490	112827726	4237	1	103344931	ENST00000564352.1	12658	ENSG00000260917	LOC103344931	uncharacterized LOC103344931	3.85184
chr2:238202924-238203424	chr2	238202924	238203424	*	501	12.7006	1.81186	0.492309	3.68033	0.00023293	0.0212407	Intron (ENST00000463129.5/80895, intron 1 of 10)	2	238170402	238203638	33237	2	80895	ENST00000463129.5	214	ENSG00000132323	ILKAP	ILK associated serine/threonine phosphatase	3.85184
chr16:29745845-29746345	chr16	29745845	29746345	*	501	92.5614	0.648972	0.176671	3.67333	0.000239409	0.0214362	Promoter	16	29742463	29745990	3528	2	283897	ENST00000329410.4	0	ENSG00000185905	C16orf54	chromosome 16 open reading frame 54	3.84267
chr3:9986613-9987113	chr3	9986613	9987113	*	501	30.6083	1.18345	0.322889	3.66519	0.000247157	0.0219628	Promoter	3	9973506	9986682	13177	2	55831	ENST00000429759.5	0	ENSG00000125037	EMC3	ER membrane protein complex subunit 3	3.81841
chr16:80540719-80541219	chr16	80540719	80541219	*	501	31.0279	1.26586	0.345535	3.66348	0.000248809	0.0219987	Promoter	16	80155249	80540947	385699	2	102724084	ENST00000565050.5	0	NA	DYNLRB2-AS1	DYNLRB2 antisense RNA 1	3.81677
chr19:3987710-3988210	chr19	3987710	3988210	*	501	36.018	0.971077	0.265924	3.65171	0.000260504	0.0226643	Distal Intergenic	19	3983857	3985463	1607	2	1938	ENST00000594885.1	-2247	ENSG00000167658	EEF2	eukaryotic translation elongation factor 2	3.78697
chr10:70302220-70302720	chr10	70302220	70302720	*	501	30.207	1.12724	0.309183	3.64586	0.000266498	0.0229866	Intron (ENST00000395011.5/55222, intron 3 of 3)	10	70247329	70284004	36676	2	64106	ENST00000277942.7	-18216	ENSG00000148734	NPFFR1	neuropeptide FF receptor 1	3.77284
chr11:66318292-66318792	chr11	66318292	66318792	*	501	35.9924	1.2167	0.333848	3.64446	0.000267959	0.0230562	Intron (ENST00000534065.1/ENST00000534065.1, intron 1 of 1)	11	66314494	66317044	2551	2	57124	ENST00000311330.4	-1248	ENSG00000174807	CD248	CD248 molecule	3.76982
chr18:23078548-23079048	chr18	23078548	23079048	*	501	18.9703	1.62792	0.449233	3.62378	0.000290325	0.0244578	Distal Intergenic	18	23134564	23257747	123184	1	91768	ENST00000400473.6	-55516	ENSG00000134508	CABLES1	Cdk5 and Abl enzyme substrate 1	3.71081
chr7:139726353-139726853	chr7	139726353	139726853	*	501	20.0546	1.57122	0.433998	3.62035	0.000294209	0.0246656	Intron (ENST00000406875.8/28996, intron 1 of 14)	7	139583524	139717013	133490	2	28996	ENST00000342645.7	-9340	ENSG00000064393	HIPK2	homeodomain interacting protein kinase 2	3.70235
chr12:51246264-51246764	chr12	51246264	51246764	*	501	26.918	1.26904	0.350956	3.61596	0.000299241	0.0248825	3' UTR	12	51239295	51242510	3216	1	9802	ENST00000551313.1	6969	ENSG00000183283	DAZAP2	DAZ associated protein 2	3.69359
chr15:98647417-98647917	chr15	98647417	98647917	*	501	16.2979	1.69997	0.470194	3.61547	0.000299806	0.0248825	Promoter	15	98645863	98647389	1527	2	104472848	ENST00000687383.1	-28	NA	IRAIN	IGF1R antisense imprinted non-protein coding RNA	3.69359
chr7:35800777-35801277	chr7	35800777	35801277	*	501	115.59	0.516466	0.142977	3.61223	0.000303573	0.0249057	Promoter	7	35800932	35907105	106174	1	989	ENST00000399034.7	0	ENSG00000122545	SEPTIN7	septin 7	3.69266
chr4:37850766-37851266	chr4	37850766	37851266	*	501	11.6523	2.18407	0.604783	3.61133	0.000304634	0.0249348	Intron (ENST00000381967.9/55276, intron 12 of 13)	4	37847040	37861720	14681	1	55276	ENST00000510084.2	3726	ENSG00000169299	PGM2	phosphoglucomutase 2	3.69149
chr9:134917725-134918225	chr9	134917725	134918225	*	501	9.47567	1.99304	0.552184	3.60937	0.000306942	0.0250076	Promoter	9	134903232	134917912	14681	2	2219	ENST00000371806.4	0	ENSG00000085265	FCN1	ficolin 1	3.68857
chr10:22714358-22714858	chr10	22714358	22714858	*	501	58.2685	0.831517	0.230453	3.60819	0.000308342	0.0250352	Promoter	10	22534854	22714578	179725	2	5305	ENST00000376573.9	0	ENSG00000150867	PIP4K2A	phosphatidylinositol-5-phosphate 4-kinase type 2 alpha	3.68747
chr9:89388173-89388673	chr9	89388173	89388673	*	501	65.938	0.764408	0.212329	3.60011	0.000318086	0.0253879	Promoter	9	89387172	89388726	1555	2	10507	ENST00000474258.1	53	ENSG00000187764	SEMA4D	semaphorin 4D	3.67348
chr8:140543545-140544045	chr8	140543545	140544045	*	501	41.6941	0.926976	0.257795	3.59579	0.00032341	0.0256388	Intron (ENST00000220592.10/27161, intron 14 of 18)	8	140532533	140541457	8925	2	27161	ENST00000520412.1	-2088	ENSG00000123908	AGO2	argonaute RISC catalytic component 2	3.66365
chr2:219530081-219530581	chr2	219530081	219530581	*	501	13.7938	1.91412	0.532829	3.59237	0.00032769	0.0257812	Intron (ENST00000461395.5/55515, intron 1 of 2)	2	219539372	219543097	3726	2	79586	ENST00000535926.3	12516	ENSG00000123989	CHPF	chondroitin polymerizing factor	3.65811
chr12:89924132-89924632	chr12	89924132	89924632	*	501	14.1923	1.54875	0.431381	3.59022	0.000330402	0.0258156	Intron (ENST00000651272.1/105369890, intron 4 of 6)	12	89919692	89989289	69598	1	105369890	ENST00000549551.1	4440	NA	LOC105369890	uncharacterized LOC105369890	3.65677
chr1:46595082-46595582	chr1	46595082	46595582	*	501	25.5377	1.22164	0.340366	3.58921	0.000331679	0.02583	Promoter	1	46580596	46595059	14464	2	8569	ENST00000532110.1	-23	ENSG00000079277	MKNK1	MAPK interacting serine/threonine kinase 1	3.65622
chr2:215728616-215729116	chr2	215728616	215729116	*	501	37.5466	1.059	0.295429	3.58461	0.000337587	0.026003	Intron (ENST00000445174.5/646324, intron 5 of 9)	2	215718043	215720944	2902	1	105373869	ENST00000415479.2	10573	ENSG00000230838	LINC01614	long intergenic non-protein coding RNA 1614	3.64954
chr10:3783841-3784341	chr10	3783841	3784341	*	501	12.8002	2.00109	0.559194	3.57852	0.00034554	0.0263673	Intron (ENST00000497571.6/1316, intron 1 of 3)	10	3781808	3785183	3376	2	1316	ENST00000380946.3	842	ENSG00000067082	KLF6	KLF transcription factor 6	3.63563
chr1:112705033-112705533	chr1	112705033	112705533	*	501	9.22663	1.71122	0.478507	3.57617	0.000348667	0.0264522	Promoter	1	112701614	112704997	3384	2	389	ENST00000534717.5	-36	ENSG00000155366	RHOC	ras homolog family member C	3.63242
chr3:169153614-169154114	chr3	169153614	169154114	*	501	14.8729	1.84147	0.515563	3.57176	0.000354587	0.0266151	Intron (ENST00000651503.2/2122, intron 2 of 16)	3	169083507	169147734	64228	2	2122	ENST00000464456.5	-5880	ENSG00000085276	MECOM	MDS1 and EVI1 complex locus	3.62628
chr4:37892504-37893004	chr4	37892504	37893004	*	501	13.1434	1.69931	0.475917	3.5706	0.000356169	0.0266771	Intron (ENST00000261439.9/23216, intron 1 of 19)	4	37891099	37952812	61714	1	23216	ENST00000402522.1	1405	ENSG00000065882	TBC1D1	TBC1 domain family member 1	3.62395
chr10:88835008-88835508	chr10	88835008	88835508	*	501	9.54462	2.40475	0.673841	3.56872	0.000358736	0.0267558	Intron (ENST00000371930.5/118932, intron 1 of 5)	10	88822801	88823515	715	2	118932	ENST00000476963.1	-11493	ENSG00000152766	ANKRD22	ankyrin repeat domain 22	3.62101
chr2:216109027-216109527	chr2	216109027	216109527	*	501	39.5067	1.12912	0.317393	3.55748	0.000374437	0.027577	Promoter	2	216109331	216119139	9809	1	7520	ENST00000429133.5	0	ENSG00000079246	XRCC5	X-ray repair cross complementing 5	3.59077
chr2:37925203-37925703	chr2	37925203	37925703	*	501	30.7382	1.15297	0.324587	3.55212	0.000382134	0.0279898	Promoter	2	37925287	38017744	92458	1	151393	ENST00000354545.8	0	ENSG00000115841	RMDN2	regulator of microtubule dynamics 2	3.57592
chr1:19210095-19210595	chr1	19210095	19210595	*	501	78.0879	0.672373	0.189674	3.54489	0.000392777	0.0281755	Promoter	1	19074510	19210266	135757	2	23352	ENST00000375254.8	0	ENSG00000127481	UBR4	ubiquitin protein ligase E3 component n-recognin 4	3.5693
chr12:54560315-54560815	chr12	54560315	54560815	*	501	62.6837	0.755199	0.212924	3.54681	0.000389933	0.0281755	Intron (ENST00000243052.8/5153, intron 2 of 15)	12	54561444	54579239	17796	1	5153	ENST00000394277.7	-629	ENSG00000123360	PDE1B	phosphodiesterase 1B	3.5693
chr3:71842123-71842623	chr3	71842123	71842623	*	501	17.0317	1.42091	0.400618	3.54679	0.000389961	0.0281755	Distal Intergenic	3	71785428	71786425	998	1	105377156	ENST00000658676.1	56695	ENSG00000287131	LOC105377156	uncharacterized LOC105377156	3.5693
chr17:534101-534601	chr17	534101	534601	*	501	38.0249	1.00083	0.282544	3.54221	0.000396788	0.0283021	Intron (ENST00000570974.1/124903890, intron 1 of 1)	17	519855	532993	13139	2	55275	ENST00000570771.1	-1108	ENSG00000141252	VPS53	VPS53 subunit of GARP complex	3.56482
chr14:99035254-99035754	chr14	99035254	99035754	*	501	11.2942	2.02035	0.570618	3.54063	0.000399169	0.0283909	Distal Intergenic	14	99169287	99271485	102199	2	64919	ENST00000345514.2	235731	ENSG00000127152	BCL11B	BCL11 transcription factor B	3.56169
chr22:26673039-26673539	chr22	26673039	26673539	*	501	9.22801	2.04842	0.579013	3.53779	0.000403496	0.0285834	Exon (ENST00000616469.4/440823, exon 4 of 4)	22	26672856	26718392	45537	1	102724827	ENST00000421253.1	183	NA	MIATNB	MIAT neighbor	3.55493
chr1:107963972-107964472	chr1	107963972	107964472	*	501	10.9256	1.97634	0.558901	3.53612	0.000406047	0.0285939	Promoter	1	107964443	107994607	30165	1	100873946	ENST00000438318.1	0	ENSG00000230489	VAV3-AS1	VAV3 antisense RNA 1	3.55456
chr2:42804366-42804866	chr2	42804366	42804866	*	501	46.0324	1.04832	0.296509	3.53554	0.000406941	0.0285939	Distal Intergenic	2	42769887	42792593	22707	2	23498	ENST00000406924.6	-11773	ENSG00000162882	HAAO	3-hydroxyanthranilate 3,4-dioxygenase	3.55456
chr4:102758776-102759276	chr4	102758776	102759276	*	501	13.0385	1.99185	0.56342	3.53528	0.00040734	0.0285939	Intron (ENST00000647097.2/4126, intron 1 of 16)	4	102631988	102760933	128946	2	4126	ENST00000505239.1	1657	ENSG00000109323	MANBA	mannosidase beta	3.55456
chr1:10147963-10148463	chr1	10147963	10148463	*	501	13.3534	1.60854	0.455313	3.53283	0.000411142	0.0286393	Intron (ENST00000253251.12/10277, intron 18 of 26)	1	10158354	10171189	12836	1	10277	ENST00000488228.1	-9891	ENSG00000130939	UBE4B	ubiquitination factor E4B	3.55297
chr7:106424872-106425372	chr7	106424872	106425372	*	501	83.2543	0.636099	0.180069	3.53254	0.000411592	0.0286393	Exon (ENST00000687741.1/ENST00000687741.1, exon 1 of 1)	7	106248332	106285966	37635	2	10135	ENST00000681255.1	-138906	ENSG00000105835	NAMPT	nicotinamide phosphoribosyltransferase	3.55297
chr19:37078085-37078585	chr19	37078085	37078585	*	501	32.6959	0.964276	0.273024	3.53184	0.000412686	0.0286481	Promoter	19	37076087	37078183	2097	2	105372390	ENST00000702528.1	0	NA	LOC105372390	uncharacterized LOC105372390	3.55267
chr9:137029306-137029806	chr9	137029306	137029806	*	501	20.1692	1.36107	0.385719	3.52864	0.000417698	0.0287827	Intron (ENST00000623196.1/401563, intron 1 of 2)	9	137007377	137028915	21539	2	20	ENST00000487109.5	-391	ENSG00000107331	ABCA2	ATP binding cassette subfamily A member 2	3.54798
chr1:207077728-207078228	chr1	207077728	207078228	*	501	12.4893	1.90166	0.539507	3.52481	0.000423793	0.0289179	3' UTR	1	207070645	207075565	4921	1	5208	ENST00000483688.2	7083	ENSG00000123836	PFKFB2	6-phosphofructo-2-kinase/fructose-2,6-biphosphatase 2	3.54329
chr3:43389634-43390134	chr3	43389634	43390134	*	501	35.817	1.10553	0.313558	3.52575	0.000422279	0.0289179	Intron (ENST00000468628.2/54861, intron 2 of 2)	3	43346923	43352152	5230	2	100873954	ENST00000607513.2	-37482	NA	SNRK-AS1	SNRK antisense RNA 1	3.54329
chr4:88858781-88859281	chr4	88858781	88859281	*	501	23.6719	1.21164	0.343846	3.5238	0.000425408	0.0289721	Intron (ENST00000264344.10/10144, intron 6 of 23)	4	88725955	88823361	97407	2	10144	ENST00000395002.6	-35420	ENSG00000138640	FAM13A	family with sequence similarity 13 member A	3.54142
chr1:174938611-174939111	chr1	174938611	174939111	*	501	10.1764	2.01479	0.572641	3.51841	0.000434135	0.0293399	Intron (ENST00000251507.8/9910, intron 19 of 20)	1	174945519	174954255	8737	2	101928696	ENST00000448686.2	15144	ENSG00000229531	RABGAP1L-AS1	RABGAP1L antisense RNA 1	3.52881
chr20:15310324-15310824	chr20	15310324	15310824	*	501	10.6302	1.83519	0.522066	3.51524	0.000439361	0.0296363	Intron (ENST00000217246.8/140733, intron 6 of 16)	20	15196858	16053197	856340	1	140733	ENST00000402914.5	113466	ENSG00000172264	MACROD2	mono-ADP ribosylhydrolase 2	3.51876
chr2:27380528-27381028	chr2	27380528	27381028	*	501	69.9562	0.647773	0.184535	3.51029	0.000447621	0.0299816	Promoter	2	27377235	27380734	3500	2	130557	ENST00000323703.11	0	ENSG00000163795	ZNF513	zinc finger protein 513	3.50717
chr1:155277098-155277598	chr1	155277098	155277598	*	501	48.3321	0.823196	0.234637	3.50839	0.000450836	0.0300086	Promoter	1	155277463	155289848	12386	1	57657	ENST00000368358.4	0	ENSG00000143630	HCN3	hyperpolarization activated cyclic nucleotide gated potassium channel 3	3.50627
chr11:96263261-96263761	chr11	96263261	96263761	*	501	20.6034	1.21105	0.345628	3.50391	0.000458483	0.0303001	Intron (ENST00000524717.6/84441, intron 1 of 4)	11	96341438	96341526	89	1	100422991	ENST00000582890.3	-77677	ENSG00000266192	MIR1260B	microRNA 1260b	3.49661
chr19:47330471-47330971	chr19	47330471	47330971	*	501	15.9946	1.59513	0.455257	3.50381	0.00045865	0.0303001	Distal Intergenic	19	47332175	47347329	15155	1	27202	ENST00000595464.3	-1204	ENSG00000134830	C5AR2	complement C5a receptor 2	3.49661
chr1:55151140-55151640	chr1	55151140	55151640	*	501	16.2155	1.69502	0.484229	3.50044	0.000464484	0.0306282	Intron (ENST00000294383.7/23358, intron 16 of 67)	1	55147649	55153917	6269	2	23358	ENST00000634589.1	2277	ENSG00000162402	USP24	ubiquitin specific peptidase 24	3.48584
chr14:74627012-74627512	chr14	74627012	74627512	*	501	13.4601	1.53803	0.439533	3.49924	0.000466594	0.0307099	Distal Intergenic	14	74500411	74612378	111968	2	4053	ENST00000553939.5	-14634	ENSG00000119681	LTBP2	latent transforming growth factor beta binding protein 2	3.48317
chr5:1799641-1800141	chr5	1799641	1800141	*	501	53.4611	0.798543	0.228519	3.49443	0.000475069	0.0308395	Promoter	5	1798829	1799750	922	2	64979	ENST00000510999.1	0	ENSG00000171421	MRPL36	mitochondrial ribosomal protein L36	3.47896
chr3:171954591-171955091	chr3	171954591	171955091	*	501	14.4037	1.54178	0.442045	3.48783	0.000486963	0.0311925	Intron (ENST00000670364.1/105374217, intron 2 of 2)	3	171950937	171996871	45935	1	105374217	ENST00000653722.1	3654	NA	LOC105374217	uncharacterized LOC105374217	3.46758
chr18:9782310-9782810	chr18	9782310	9782810	*	501	19.4495	1.47856	0.424027	3.48696	0.000488552	0.0312231	Intron (ENST00000578734.5/11031, intron 1 of 5)	18	9775287	9859592	84306	1	11031	ENST00000435762.2	7023	ENSG00000168461	RAB31	RAB31, member RAS oncogene family	3.4666
chr2:74391860-74392360	chr2	74391860	74392360	*	501	22.9181	1.2288	0.353653	3.47459	0.000511638	0.0320545	Promoter	2	74361158	74391865	30708	2	1639	ENST00000409868.5	0	ENSG00000204843	DCTN1	dynactin subunit 1	3.44032
chr2:169072087-169072587	chr2	169072087	169072587	*	501	26.159	1.16027	0.334068	3.47315	0.000514396	0.0321183	Promoter	2	169072500	169096167	23668	1	10170	ENST00000436483.6	0	ENSG00000073737	DHRS9	dehydrogenase/reductase 9	3.43833
chr10:124721724-124722224	chr10	124721724	124722224	*	501	29.026	1.0563	0.304271	3.47157	0.000517425	0.0321935	Intron (ENST00000494792.1/9679, intron 6 of 9)	10	124704184	124713703	9520	1	101927944	ENST00000432699.1	17540	NA	FAM53B-AS1	FAM53B antisense RNA 1	3.43599
chr6:27838147-27838647	chr6	27838147	27838647	*	501	66.2944	0.768707	0.221693	3.46743	0.000525453	0.0325209	Promoter	6	27837880	27838375	496	2	8330	ENST00000618958.2	0	ENSG00000275221	H2AC15	H2A clustered histone 15	3.42587
chr21:15682151-15682651	chr21	15682151	15682651	*	501	18.4793	1.28322	0.370566	3.46287	0.000534439	0.0329039	Distal Intergenic	21	15729982	15880064	150083	1	29761	ENST00000400183.7	-47331	ENSG00000155313	USP25	ubiquitin specific peptidase 25	3.41416
chr16:84511233-84511733	chr16	84511233	84511733	*	501	15.0068	1.67526	0.483909	3.46193	0.000536325	0.0329052	Intron (ENST00000565079.5/57707, intron 1 of 3)	16	84479791	84504690	24900	2	57707	ENST00000570036.5	-6543	ENSG00000140950	MEAK7	MTOR associated protein, eak-7 homolog	3.41413
chr1:150186898-150187398	chr1	150186898	150187398	*	501	29.6242	1.12296	0.324789	3.45751	0.000545193	0.0329221	Distal Intergenic	1	150173049	150181429	8381	1	105371433	ENST00000647691.1	13849	NA	LINC02988	long intergenic non-protein coding RNA 2988	3.41361
chr12:75511448-75511948	chr12	75511448	75511948	*	501	47.0462	0.915	0.264604	3.458	0.000544211	0.0329221	Promoter	12	75499809	75511597	11789	2	11103	ENST00000438169.6	0	ENSG00000111615	KRR1	KRR1 small subunit processome component homolog	3.41361
chr14:69652817-69653317	chr14	69652817	69653317	*	501	33.4066	1.0672	0.308693	3.45714	0.000545933	0.0329221	Intron (ENST00000342745.5/9766, intron 1 of 5)	14	69658510	69703798	45289	1	9766	ENST00000556993.1	-5193	ENSG00000100647	SUSD6	sushi domain containing 6	3.41361
chr2:101328395-101328895	chr2	101328395	101328895	*	501	54.2861	1.02891	0.29746	3.45899	0.000542204	0.0329221	Distal Intergenic	2	101309450	101309534	85	1	100847007	ENST00000578474.1	18945	ENSG00000264857	MIR5696	microRNA 5696	3.41361
chr20:43941835-43942335	chr20	43941835	43942335	*	501	24.7991	1.14909	0.332271	3.4583	0.000543587	0.0329221	Intron (ENST00000341197.9/84969, intron 1 of 8)	20	43945705	44069616	123912	1	84969	ENST00000358131.5	-3370	ENSG00000124191	TOX2	TOX high mobility group box family member 2	3.41361
chr10:17851595-17852095	chr10	17851595	17852095	*	501	10.9784	1.92301	0.557829	3.44731	0.000566204	0.0334606	Intron (ENST00000569591.3/4360, intron 7 of 29)	10	17845107	17845193	87	1	574445	ENST00000385203.1	6488	ENSG00000207938	MIR511	microRNA 511	3.39739
chr19:35495275-35495775	chr19	35495275	35495775	*	501	14.2866	1.64696	0.477502	3.44912	0.00056242	0.0334606	Promoter	19	35487324	35495558	8235	2	388533	ENST00000479340.1	0	ENSG00000188508	KRTDAP	keratinocyte differentiation associated protein	3.39739
chr3:123961129-123961629	chr3	123961129	123961629	*	501	16.7649	1.56287	0.453326	3.44757	0.000565644	0.0334606	Promoter	3	123897305	123961208	63904	2	64770	ENST00000463996.1	0	ENSG00000175455	CCDC14	coiled-coil domain containing 14	3.39739
chr6:89044905-89045405	chr6	89044905	89045405	*	501	16.9209	1.27699	0.370427	3.44734	0.000566144	0.0334606	Distal Intergenic	6	89080751	89084345	3595	1	10957	ENST00000369472.1	-35346	ENSG00000146278	PNRC1	proline rich nuclear receptor coactivator 1	3.39739
chr22:32218964-32219464	chr22	32218964	32219464	*	501	27.2708	1.27299	0.369521	3.44497	0.000571121	0.03358	Intron (ENST00000452181.2/110806273, intron 2 of 4)	22	32205165	32273615	68451	1	110806273	ENST00000434942.2	13799	ENSG00000242082	SLC5A4-AS1	SLC5A4 antisense RNA 1	3.39383
chr22:37178169-37178669	chr22	37178169	37178669	*	501	9.25466	2.48977	0.723327	3.44211	0.000577193	0.0337682	Intron (ENST00000419128.1/ENST00000419128.1, intron 1 of 1)	22	37125843	37175118	49276	2	3560	ENST00000453962.6	-3051	ENSG00000100385	IL2RB	interleukin 2 receptor subunit beta	3.38824
chr9:99109455-99109955	chr9	99109455	99109955	*	501	23.7603	1.3224	0.384653	3.4379	0.000586249	0.034072	Intron (ENST00000547314.6/7046, intron 1 of 8)	9	99105150	99153658	48509	1	7046	ENST00000552516.5	4305	ENSG00000106799	TGFBR1	transforming growth factor beta receptor 1	3.37928
chr20:58388859-58389359	chr20	58388859	58389359	*	501	131.389	0.533233	0.155485	3.42948	0.00060473	0.034585	Promoter	20	58389229	58451101	61873	1	9217	ENST00000475243.6	0	ENSG00000124164	VAPB	VAMP associated protein B and C	3.36434
chr10:26555978-26556478	chr10	26555978	26556478	*	501	16.2434	1.65445	0.48341	3.42246	0.00062058	0.0351017	Intron (ENST00000376236.9/54518, intron 11 of 14)	10	26561943	26567226	5284	1	54518	ENST00000493857.1	-5465	ENSG00000077420	APBB1IP	amyloid beta precursor protein binding family B member 1 interacting protein	3.34951
chr8:19704737-19705237	chr8	19704737	19705237	*	501	21.4077	1.407	0.411452	3.4196	0.000627133	0.0352855	5' UTR	8	19404161	19707142	302982	2	55790	ENST00000695892.1	1905	ENSG00000147408	CSGALNACT1	chondroitin sulfate N-acetylgalactosaminyltransferase 1	3.34428
chr15:85545141-85545641	chr15	85545141	85545641	*	501	18.4066	1.71558	0.502977	3.41085	0.000647615	0.0359223	Intron (ENST00000559362.5/11214, intron 5 of 14)	15	85544040	85579184	35145	1	11214	ENST00000558166.2	1101	ENSG00000170776	AKAP13	A-kinase anchoring protein 13	3.3264
chr20:1954423-1954923	chr20	1954423	1954923	*	501	32.637	1.04376	0.306245	3.40824	0.000653841	0.0360671	Intron (ENST00000446562.1/727993, intron 2 of 3)	20	1947246	2007517	60272	1	727993	ENST00000446562.1	7177	ENSG00000233896	PDYN-AS1	PDYN antisense RNA 1	3.32237
chr3:136196222-136196722	chr3	136196222	136196722	*	501	78.5398	0.632693	0.185646	3.40806	0.000654262	0.0360671	Promoter	3	136151147	136196327	45181	2	55167	ENST00000473093.2	0	ENSG00000174579	MSL2	MSL complex subunit 2	3.32237
chr5:143002974-143003474	chr5	143002974	143003474	*	501	23.9	1.2144	0.356333	3.40804	0.000654316	0.0360671	Intron (ENST00000645722.2/23092, intron 11 of 22)	5	143010736	143014397	3662	1	23092	ENST00000464838.1	-7262	ENSG00000145819	ARHGAP26	Rho GTPase activating protein 26	3.32237
chr17:7252465-7252965	chr17	7252465	7252965	*	501	25.7974	1.05944	0.311515	3.40092	0.000671588	0.0366187	Promoter	17	7244039	7252491	8453	2	23399	ENST00000572043.5	0	ENSG00000175826	CTDNEP1	CTD nuclear envelope phosphatase 1	3.3072
chr20:50221437-50221937	chr20	50221437	50221937	*	501	46.5646	0.786707	0.231261	3.40181	0.000669413	0.0366187	Distal Intergenic	20	50247643	50265669	18027	1	105372656	ENST00000651976.1	-25706	NA	LOC105372656	uncharacterized LOC105372656	3.3072
chr7:151303384-151303884	chr7	151303384	151303884	*	501	14.7115	1.65158	0.486679	3.39358	0.000689861	0.0369862	Distal Intergenic	7	151242721	151277896	35176	2	6604	ENST00000491651.1	-25488	ENSG00000082014	SMARCD3	SWI/SNF related, matrix associated, actin dependent regulator of chromatin, subfamily d, member 3	3.29721
chr17:46179253-46179753	chr17	46179253	46179753	*	501	30.1447	1.57774	0.465553	3.38895	0.000701609	0.0374453	Intron (ENST00000432791.7/284058, intron 1 of 14)	17	46032257	46172183	139927	2	284058	ENST00000639531.1	-7070	ENSG00000120071	KANSL1	KAT8 regulatory NSL complex subunit 1	3.28487
chr22:42437406-42437906	chr22	42437406	42437906	*	501	15.5915	1.47973	0.436885	3.38699	0.000706635	0.0375998	Promoter	22	42438023	42446195	8173	1	101927344	ENST00000428765.1	-117	NA	LOC101927344	uncharacterized LOC101927344	3.28076
chrX:23667161-23667661	chrX	23667161	23667661	*	501	45.3704	0.910328	0.268745	3.38733	0.00070577	0.0375998	Promoter	23	23667493	23686397	18905	1	10549	ENST00000379341.9	0	ENSG00000123131	PRDX4	peroxiredoxin 4	3.28076
chr1:155241037-155241537	chr1	155241037	155241537	*	501	20.0202	1.58572	0.469212	3.37954	0.000726061	0.0382047	Promoter	1	155235016	155241231	6216	2	2629	ENST00000484489.5	0	ENSG00000177628	GBA1	glucosylceramidase beta 1	3.2648
chr11:64492502-64493002	chr11	64492502	64493002	*	501	9.70381	1.88582	0.558376	3.37733	0.000731932	0.0382047	Distal Intergenic	11	64449074	64451657	2584	1	100996455	ENST00000316124.3	43428	ENSG00000181908	LINC02724	long intergenic non-protein coding RNA 2724	3.2648
chr5:79697725-79698225	chr5	79697725	79698225	*	501	11.936	1.96332	0.58134	3.37723	0.000732203	0.0382047	Intron (ENST00000446378.3/202333, intron 1 of 12)	5	79689836	79800222	110387	1	202333	ENST00000446378.3	7889	ENSG00000164309	CMYA5	cardiomyopathy associated 5	3.2648
chr21:38282912-38283412	chr21	38282912	38283412	*	501	18.1022	1.34662	0.399081	3.37431	0.000740012	0.0383914	Intron (ENST00000549158.5/3772, intron 3 of 5)	21	38272423	38301821	29399	1	3772	ENST00000398930.5	10489	ENSG00000157551	KCNJ15	potassium inwardly rectifying channel subfamily J member 15	3.25992
chr2:47179275-47179775	chr2	47179275	47179775	*	501	10.7095	1.55706	0.461976	3.37044	0.000750493	0.0387075	Distal Intergenic	2	47160170	47176921	16752	2	805	ENST00000655450.1	-2354	ENSG00000143933	CALM2	calmodulin 2	3.25172
chr1:61641126-61641626	chr1	61641126	61641626	*	501	15.7045	1.86251	0.553166	3.367	0.000759915	0.0387939	Distal Intergenic	1	61654194	61654908	715	1	414927	ENST00000416440.2	-12568	NA	MGC34796	sepiapterin reductase (7,8-dihydrobiopterin:NADP+ oxidoreductase) pseudogene	3.24949
chr19:51210767-51211267	chr19	51210767	51211267	*	501	12.0201	1.62902	0.484109	3.36499	0.00076546	0.0387939	Promoter	19	51211080	51211888	809	1	945	ENST00000602065.5	0	ENSG00000105383	CD33	CD33 molecule	3.24949
chr4:55853317-55853817	chr4	55853317	55853817	*	501	56.804	0.723052	0.215018	3.36276	0.000771688	0.0387939	Promoter	4	55853648	55905086	51439	1	55763	ENST00000381295.7	0	ENSG00000090989	EXOC1	exocyst complex component 1	3.24949
chr5:89302902-89303402	chr5	89302902	89303402	*	501	20.0681	1.33067	0.395603	3.36365	0.000769197	0.0387939	Exon (ENST00000686965.1/ENST00000686965.1, exon 1 of 3)	5	89418807	89466398	47592	1	101929423	ENST00000508742.1	-115405	ENSG00000248309	MEF2C-AS1	MEF2C antisense RNA 1	3.24949
chr7:2241950-2242450	chr7	2241950	2242450	*	501	19.5477	1.38944	0.41269	3.36679	0.000760474	0.0387939	Promoter	7	2234231	2242169	7939	2	29960	ENST00000467199.5	0	ENSG00000122687	MRM2	mitochondrial rRNA methyltransferase 2	3.24949
chr8:128042181-128042681	chr8	128042181	128042681	*	501	27.7949	1.27229	0.378201	3.36406	0.000768052	0.0387939	Intron (ENST00000667305.1/5820, intron 6 of 8)	8	128045193	128101256	56064	1	5820	ENST00000660781.1	-2512	ENSG00000249859	PVT1	Pvt1 oncogene	3.24949
chr11:35227872-35228372	chr11	35227872	35228372	*	501	27.8137	1.2569	0.374159	3.35926	0.000781522	0.0389365	Intron (ENST00000415148.6/960, intron 16 of 16)	11	35219344	35229789	10446	1	960	ENST00000525469.1	8528	ENSG00000026508	CD44	CD44 molecule (IN blood group)	3.24582
chr4:78656882-78657382	chr4	78656882	78657382	*	501	12.4109	1.96096	0.583855	3.35864	0.000783281	0.0389365	Intron (ENST00000668669.1/100505702, intron 3 of 3)	4	78661969	78682200	20232	1	100505702	ENST00000661741.1	-4587	NA	LINC01094	long intergenic non-protein coding RNA 1094	3.24582
chr5:119016308-119016808	chr5	119016308	119016808	*	501	18.1657	1.51177	0.450237	3.35772	0.000785881	0.0389611	Intron (ENST00000506486.5/105379143, intron 3 of 5)	5	119006347	119037668	31322	2	105379143	ENST00000506486.5	20860	NA	DMXL1-DT	DMXL1 divergent transcript	3.24519
chr15:90319950-90320450	chr15	90319950	90320450	*	501	17.5037	1.40644	0.41946	3.35298	0.000799462	0.0393485	Distal Intergenic	15	90352284	90362847	10564	1	342132	ENST00000354377.8	-31834	ENSG00000196391	ZNF774	zinc finger protein 774	3.2353
chr17:46922851-46923351	chr17	46922851	46923351	*	501	31.4371	1.02884	0.306872	3.35269	0.000800306	0.0393485	Promoter	17	46923075	46942015	18941	1	9570	ENST00000640608.1	0	ENSG00000108433	GOSR2	golgi SNAP receptor complex member 2	3.2353
chr2:40394497-40394997	chr2	40394497	40394997	*	501	11.6613	1.91639	0.571486	3.35334	0.000798426	0.0393485	Exon (ENST00000686249.1/ENST00000686249.1, exon 1 of 1)	2	40114731	40430271	315541	2	6546	ENST00000407929.6	35274	ENSG00000183023	SLC8A1	solute carrier family 8 member A1	3.2353
chr2:201239516-201240016	chr2	201239516	201240016	*	501	32.483	1.15896	0.345778	3.35173	0.000803076	0.0393485	Intron (ENST00000392263.6/841, intron 2 of 8)	2	201233506	201281915	48410	1	841	ENST00000392258.7	6010	ENSG00000064012	CASP8	caspase 8	3.2353
chr8:56559862-56560362	chr8	56559862	56560362	*	501	12.8686	1.71215	0.510806	3.35186	0.000802711	0.0393485	Promoter	8	56494309	56559823	65515	2	101929398	ENST00000524338.3	-39	NA	LOC101929398	uncharacterized LOC101929398	3.2353
chr12:2551502-2552002	chr12	2551502	2552002	*	501	13.554	1.68143	0.501723	3.35132	0.000804272	0.0393524	Intron (ENST00000682544.1/775, intron 10 of 49)	12	2566422	2597081	30660	1	775	ENST00000465278.3	-14420	ENSG00000151067	CACNA1C	calcium voltage-gated channel subunit alpha1 C	3.2352
chr19:54339552-54340052	chr19	54339552	54340052	*	501	9.71376	1.86676	0.557556	3.3481	0.000813663	0.0397018	Distal Intergenic	19	54333185	54339162	5978	2	23547	ENST00000291759.5	-390	ENSG00000239961	LILRA4	leukocyte immunoglobulin like receptor A4	3.22636
chr2:174524458-174524958	chr2	174524458	174524958	*	501	18.5858	1.56683	0.468994	3.34083	0.000835278	0.0403127	Distal Intergenic	2	174547141	174774827	227687	1	124906096	ENST00000442996.1	-22183	NA	LOC124906096	uncharacterized LOC124906096	3.21109
chr5:43042266-43042766	chr5	43042266	43042766	*	501	35.7135	1.10895	0.331941	3.34082	0.000835324	0.0403127	Promoter	5	43042289	43045567	3279	1	153684	ENST00000669102.1	0	ENSG00000215068	ANXA2R-AS1	ANXA2R antisense RNA 1	3.21109
chr10:20100164-20100664	chr10	20100164	20100664	*	501	11.7995	1.54857	0.464176	3.33616	0.000849441	0.0407709	Intron (ENST00000377242.7/84898, intron 3 of 12)	10	20043320	20280357	237038	1	84898	ENST00000377238.2	56844	ENSG00000120594	PLXDC2	plexin domain containing 2	3.19979
chr19:33795232-33795732	chr19	33795232	33795732	*	501	30.053	1.0241	0.307041	3.33538	0.000851836	0.0408303	Promoter	19	33795933	33806958	11026	1	79047	ENST00000587658.5	-201	ENSG00000153885	KCTD15	potassium channel tetramerization domain containing 15	3.19833
chr20:44896557-44897057	chr20	44896557	44897057	*	501	10.9577	1.83329	0.551597	3.32361	0.000888619	0.041954	Intron (ENST00000479421.5/7529, intron 1 of 6)	20	44901611	44905085	3475	1	7529	ENST00000633979.1	-4554	ENSG00000166913	YWHAB	tyrosine 3-monooxygenase/tryptophan 5-monooxygenase activation protein beta	3.17118
chr9:107615221-107615721	chr9	107615221	107615721	*	501	22.291	1.25551	0.377876	3.32255	0.000891996	0.0420131	Distal Intergenic	9	107488989	107490482	1494	2	9314	ENST00000420475.1	-124739	ENSG00000136826	KLF4	KLF transcription factor 4	3.16977
chr3:52123061-52123561	chr3	52123061	52123561	*	501	10.3391	1.81002	0.545502	3.31808	0.000906385	0.0423042	Intron (ENST00000296484.7/25886, intron 8 of 10)	3	52075454	52154404	78951	2	25886	ENST00000474012.1	30843	ENSG00000164087	POC1A	POC1 centriolar protein A	3.16287
chr3:184135148-184135648	chr3	184135148	184135648	*	501	34.0576	1.00484	0.303025	3.31604	0.00091303	0.0424373	Promoter	3	184134019	184135181	1163	2	105374249	ENST00000608232.5	0	NA	EIF2B5-DT	EIF2B5 divergent transcript	3.15973
chr3:177197307-177197807	chr3	177197307	177197807	*	501	28.8236	1.1811	0.356362	3.31433	0.000918624	0.0425851	Promoter	3	177019356	177197315	177960	2	79718	ENST00000704383.1	0	ENSG00000177565	TBL1XR1	TBL1X/Y related 1	3.15625
chr19:12945536-12946036	chr19	12945536	12946036	*	501	75.9709	0.681471	0.205946	3.30898	0.000936379	0.0430562	Promoter	19	12945855	12953269	7415	1	5886	ENST00000591499.5	0	ENSG00000179262	RAD23A	RAD23 homolog A, nucleotide excision repair protein	3.14525
chr6:36018270-36018770	chr6	36018270	36018770	*	501	10.6512	2.10163	0.635326	3.30796	0.000939797	0.0431134	Intron (ENST00000490799.6/116369, intron 2 of 19)	6	35943520	36024493	80974	2	116369	ENST00000394602.6	5723	ENSG00000112053	SLC26A8	solute carrier family 26 member 8	3.14392
chr1:155859211-155859711	chr1	155859211	155859711	*	501	48.1426	0.813567	0.246296	3.30321	0.000955852	0.043623	Promoter	1	155749662	155859400	109739	2	54856	ENST00000615926.4	0	ENSG00000116580	GON4L	gon-4 like	3.13217
chr18:76565737-76566237	chr18	76565737	76566237	*	501	23.8135	1.2992	0.393487	3.30176	0.000960798	0.043792	Intron (ENST00000583578.6/284276, intron 2 of 3)	18	76543587	76558592	15006	1	284276	ENST00000584120.1	22150	ENSG00000266256	LINC00908	long intergenic non-protein coding RNA 908	3.1283
chr7:37447567-37448067	chr7	37447567	37448067	*	501	26.5534	1.2672	0.384012	3.29989	0.00096721	0.0439141	Intron (ENST00000310758.9/9844, intron 1 of 21)	7	37269454	37448856	179403	2	9844	ENST00000463390.1	789	ENSG00000155849	ELMO1	engulfment and cell motility 1	3.12552
chr20:53875452-53875952	chr20	53875452	53875952	*	501	13.123	1.94952	0.591243	3.29732	0.00097611	0.04407	Promoter	20	53875252	53875557	306	2	391257	ENST00000497904.1	0	NA	SUMO1P1	SUMO1 pseudogene 1	3.12198
chr22:40215208-40215708	chr22	40215208	40215708	*	501	9.62016	2.32714	0.706195	3.29532	0.000983085	0.0442512	Intron (ENST00000301923.13/23112, intron 4 of 23)	22	40177942	40335808	157867	1	23112	ENST00000335727.13	37266	ENSG00000100354	TNRC6B	trinucleotide repeat containing adaptor 6B	3.11787
chr17:58996941-58997441	chr17	58996941	58997441	*	501	11.6511	1.75568	0.53299	3.29403	0.000987635	0.044328	Intron (ENST00000585287.5/4591, intron 4 of 4)	17	58982651	59012407	29757	2	4591	ENST00000583945.5	14966	ENSG00000108395	TRIM37	tripartite motif containing 37	3.11614
chr15:90019951-90020451	chr15	90019951	90020451	*	501	19.0403	1.26223	0.383341	3.29272	0.000992226	0.044421	Intron (ENST00000268154.9/374655, intron 1 of 4)	15	90006755	90006841	87	1	100422841	ENST00000583440.1	13196	ENSG00000265871	MIR3174	microRNA 3174	3.11404
chr19:19532141-19532641	chr19	19532141	19532641	*	501	13.0161	1.67474	0.508606	3.29279	0.000991972	0.044421	Exon (ENST00000586674.1/374887, exon 7 of 8)	19	19528911	19537581	8671	1	374887	ENST00000514277.6	3230	ENSG00000250067	YJEFN3	YjeF N-terminal domain containing 3	3.11404
chr11:65776171-65776671	chr11	65776171	65776671	*	501	51.9623	0.879364	0.267118	3.29204	0.000994632	0.0444469	3' UTR	11	65773898	65780976	7079	2	91056	ENST00000532090.3	4305	ENSG00000254470	AP5B1	adaptor related protein complex 5 subunit beta 1	3.11346
chr3:187955238-187955738	chr3	187955238	187955738	*	501	11.0565	1.76867	0.537621	3.2898	0.00100257	0.0446013	Distal Intergenic	3	187932764	187946221	13458	2	105374265	ENST00000413056.1	-9017	NA	LOC105374265	uncharacterized LOC105374265	3.10999
chr8:55891211-55891711	chr8	55891211	55891711	*	501	15.4899	1.49519	0.454457	3.29006	0.00100165	0.0446013	Intron (ENST00000520220.6/4067, intron 1 of 12)	8	55902723	55902855	133	2	109617001	ENST00000362535.1	11144	ENSG00000199405	SNORA1B	small nucleolar RNA, H/ACA box 1B	3.10999
chr1:44676417-44676917	chr1	44676417	44676917	*	501	21.193	1.18988	0.361825	3.28855	0.00100706	0.0447445	Intron (ENST00000424484.5/339541, intron 1 of 5)	1	44674780	44724343	49564	1	339541	ENST00000444751.5	1637	ENSG00000198520	ARMH1	armadillo like helical domain containing 1	3.10679
chr14:77043165-77043665	chr14	77043165	77043665	*	501	12.9506	1.74147	0.52982	3.28691	0.00101295	0.0449495	Intron (ENST00000500215.3/283575, intron 1 of 3)	14	77041064	77069503	28440	1	283575	ENST00000500215.3	2101	ENSG00000246548	LINC02288	long intergenic non-protein coding RNA 2288	3.10222
chr17:77100002-77100502	chr17	77100002	77100502	*	501	63.4778	0.750492	0.228354	3.28653	0.0010143	0.0449528	Intron (ENST00000561721.6/6397, intron 3 of 4)	17	77089417	77089497	81	1	102466864	ENST00000630554.1	10585	ENSG00000284250	MIR6516	microRNA 6516	3.10214
chr13:113296881-113297381	chr13	113296881	113297381	*	501	75.0777	0.725555	0.22107	3.28201	0.0010307	0.0454514	Promoter	13	113297239	113323672	26434	1	3916	ENST00000332556.5	0	ENSG00000185896	LAMP1	lysosomal associated membrane protein 1	3.09111
chr11:67381252-67381752	chr11	67381252	67381752	*	501	9.88377	1.70681	0.520183	3.28117	0.00103378	0.0454518	Intron (ENST00000622583.4/100130987, intron 2 of 3)	11	67376013	67392074	16062	1	100130987	ENST00000621995.1	5239	NA	LOC100130987	uncharacterized LOC100130987	3.0911
chr16:17416584-17417084	chr16	17416584	17417084	*	501	25.6548	1.20158	0.366262	3.28067	0.00103563	0.0454518	Intron (ENST00000261381.7/64131, intron 1 of 11)	16	17354672	17403501	48830	2	64131	ENST00000568226.5	-13083	ENSG00000103489	XYLT1	xylosyltransferase 1	3.0911
chr6:158219219-158219719	chr6	158219219	158219719	*	501	40.0802	1.01256	0.308606	3.28106	0.00103419	0.0454518	Distal Intergenic	6	158232236	158312662	80427	1	56995	ENST00000620026.1	-12517	ENSG00000130338	TULP4	TUB like protein 4	3.0911
chr1:244969409-244969909	chr1	244969409	244969909	*	501	36.5259	0.896839	0.273451	3.27971	0.00103915	0.045455	Promoter	1	244969682	245087837	118156	1	84288	ENST00000366523.6	0	ENSG00000203666	EFCAB2	EF-hand calcium binding domain 2	3.09103
chr3:149816966-149817466	chr3	149816966	149817466	*	501	26.1023	0.997455	0.304682	3.27376	0.00106127	0.0460512	Promoter	3	149817242	149902152	84911	1	11342	ENST00000466795.5	0	ENSG00000082996	RNF13	ring finger protein 13	3.078
chr11:65769748-65770248	chr11	65769748	65770248	*	501	20.3155	1.18944	0.363653	3.2708	0.00107243	0.0462507	Intron (ENST00000534505.1/ENST00000534505.1, intron 1 of 1)	11	65773898	65780976	7079	2	91056	ENST00000532090.3	10728	ENSG00000254470	AP5B1	adaptor related protein complex 5 subunit beta 1	3.07368
chr6:17932238-17932738	chr6	17932238	17932738	*	501	17.302	1.87817	0.574716	3.268	0.00108311	0.0466457	Intron (ENST00000378814.9/63971, intron 2 of 37)	6	17873263	17987077	113815	2	63971	ENST00000505588.1	54339	ENSG00000137177	KIF13A	kinesin family member 13A	3.06518
chr12:7503638-7504138	chr12	7503638	7504138	*	501	13.6322	1.54309	0.472401	3.26648	0.00108893	0.0466773	Promoter	12	7470816	7503776	32961	2	9332	ENST00000537044.1	0	ENSG00000177575	CD163	CD163 molecule	3.0645
chr12:53492906-53493406	chr12	53492906	53493406	*	501	57.3719	0.767937	0.235259	3.26422	0.00109767	0.046824	Promoter	12	53486985	53493070	6086	2	7786	ENST00000547803.1	0	ENSG00000139625	MAP3K12	mitogen-activated protein kinase kinase kinase 12	3.06136
chr9:132981856-132982356	chr9	132981856	132982356	*	501	14.1575	1.49113	0.456896	3.26361	0.00110003	0.0468682	Intron (ENST00000339463.7/8328, intron 5 of 10)	9	132978711	132991687	12977	1	8328	ENST00000372123.5	3145	ENSG00000165702	GFI1B	growth factor independent 1B transcriptional repressor	3.06042
chr14:35403755-35404255	chr14	35403755	35404255	*	501	129.936	0.515086	0.157858	3.26297	0.00110249	0.0469165	Promoter	14	35401926	35403779	1854	2	4792	ENST00000697962.1	0	ENSG00000100906	NFKBIA	NFKB inhibitor alpha	3.05939
chr11:128695792-128696292	chr11	128695792	128696292	*	501	58.9034	0.763718	0.234254	3.26021	0.00111329	0.0470039	Promoter	11	128691664	128695988	4325	2	100507392	ENST00000685905.2	0	ENSG00000254703	SENCR	smooth muscle and endothelial cell enriched migration/differentiation-associated lncRNA	3.05752
chr3:53252577-53253077	chr3	53252577	53253077	*	501	19.2566	1.31491	0.403272	3.2606	0.00111176	0.0470039	Intron (ENST00000462138.6/7086, intron 1 of 13)	3	53225702	53255974	30273	2	7086	ENST00000469678.1	2897	ENSG00000163931	TKT	transketolase	3.05752
chr6:161355655-161356155	chr6	161355655	161356155	*	501	10.6819	1.76582	0.54191	3.25852	0.00111997	0.0471481	Intron (ENST00000366898.6/5071, intron 11 of 11)	6	161353679	161355350	1672	1	124901457	ENST00000660049.1	1976	ENSG00000286498	LOC124901457	uncharacterized LOC124901457	3.05446
chr14:50030005-50030505	chr14	50030005	50030505	*	501	11.3052	1.68001	0.515805	3.25706	0.00112571	0.0472383	Intron (ENST00000635379.1/196913, intron 5 of 11)	14	50038959	50039880	922	2	196913	ENST00000701392.1	9375	ENSG00000214900	LINC01599	long intergenic non-protein coding RNA 1599	3.05255
chr22:30310291-30310791	chr22	30310291	30310791	*	501	30.9125	1.01206	0.310984	3.25436	0.00113647	0.0474041	Intron (ENST00000215790.12/83874, intron 1 of 8)	22	30292008	30307890	15883	2	83874	ENST00000403362.5	-2401	ENSG00000099992	TBC1D10A	TBC1 domain family member 10A	3.04905
chr21:39105252-39105752	chr21	39105252	39105752	*	501	10.9924	1.54881	0.476218	3.25231	0.00114473	0.0476223	Distal Intergenic	21	38998651	39062894	64244	2	102724740	ENST00000652155.1	-42358	NA	LINC02940	long intergenic non-protein coding RNA 2940	3.04445
chr12:10131059-10131559	chr12	10131059	10131559	*	501	15.5062	1.37984	0.424482	3.25065	0.00115141	0.0476863	Distal Intergenic	12	10116777	10130258	13482	2	64581	ENST00000529761.5	-801	ENSG00000172243	CLEC7A	C-type lectin domain containing 7A	3.04311
chr8:723768-724268	chr8	723768	724268	*	501	16.4567	1.57457	0.484912	3.24712	0.00116578	0.048045	Intron (ENST00000522706.5/157697, intron 1 of 3)	8	614746	731197	116452	2	157697	ENST00000522706.5	6929	ENSG00000104714	ERICH1	glutamate rich 1	3.03562
chr4:73731909-73732409	chr4	73731909	73732409	*	501	25.5209	1.02532	0.315845	3.24627	0.00116929	0.0480507	Distal Intergenic	4	73740519	73743715	3197	1	3576	ENST00000696131.1	-8110	ENSG00000169429	CXCL8	C-X-C motif chemokine ligand 8	3.0355
chr7:150489735-150490235	chr7	150489735	150490235	*	501	25.3839	1.15209	0.35514	3.24405	0.00117842	0.04834	Distal Intergenic	7	150514872	150521073	6202	1	168537	ENST00000313543.5	-24637	ENSG00000179144	GIMAP7	GTPase, IMAP family member 7	3.0295
chr2:112726617-112727117	chr2	112726617	112727117	*	501	47.4446	0.815009	0.251392	3.24199	0.00118698	0.0485782	Exon (ENST00000688554.1/284958, exon 15 of 17)	2	112726243	112727284	1042	1	284958	ENST00000462854.1	374	ENSG00000144130	NT5DC4	5'-nucleotidase domain containing 4	3.02458
chr7:28088004-28088504	chr7	28088004	28088504	*	501	12.0479	1.76918	0.545938	3.24062	0.00119272	0.0487	Intron (ENST00000283928.10/221895, intron 1 of 4)	7	27832913	28071684	238772	2	221895	ENST00000430432.5	-16320	ENSG00000153814	JAZF1	JAZF zinc finger 1	3.02208
chr6:13395845-13396345	chr6	13395845	13396345	*	501	16.5326	1.30549	0.403098	3.23864	0.00120102	0.0487822	Intron (ENST00000379284.1/54438, intron 1 of 1)	6	13357830	13408137	50308	2	54438	ENST00000379284.1	11792	ENSG00000145990	GFOD1	Gfo/Idh/MocA-like oxidoreductase domain containing 1	3.02039
chr11:101915667-101916167	chr11	101915667	101916167	*	501	10.6912	1.7177	0.530609	3.23723	0.00120695	0.0488232	5' UTR	11	101890674	101916522	25849	2	253935	ENST00000334289.7	355	ENSG00000187151	ANGPTL5	angiopoietin like 5	3.01955
chr15:72117967-72118467	chr15	72117967	72118467	*	501	127.76	0.505108	0.156046	3.23692	0.00120829	0.0488232	Promoter	15	71896890	72117999	221110	2	4649	ENST00000566885.5	0	ENSG00000066933	MYO9A	myosin IXA	3.01955
chr5:40384911-40385411	chr5	40384911	40385411	*	501	11.7366	1.57784	0.487598	3.23595	0.0012124	0.0488814	Distal Intergenic	5	40306824	40312905	6082	2	105374736	ENST00000665809.1	-72006	ENSG00000287597	LOC105374736	uncharacterized LOC105374736	3.01836
chr19:344624-345124	chr19	344624	345124	*	501	40.0418	0.813169	0.251522	3.23299	0.00122502	0.0490258	Promoter	19	305573	344796	39224	2	54531	ENST00000264819.7	0	ENSG00000105556	MIER2	MIER family member 2	3.01541
chr2:218568198-218568698	chr2	218568198	218568698	*	501	130.258	0.456644	0.141318	3.23132	0.00123219	0.0490915	Promoter	2	218454815	218568291	113477	2	57695	ENST00000418019.5	0	ENSG00000135913	USP37	ubiquitin specific peptidase 37	3.01407
chr5:14998390-14998890	chr5	14998390	14998890	*	501	15.2076	1.36775	0.423605	3.22883	0.00124297	0.0493246	Distal Intergenic	5	14970909	14992961	22053	1	107986376	ENST00000659286.1	27481	ENSG00000286441	LOC107986376	uncharacterized LOC107986376	3.00933
chr1:1574650-1575150	chr1	1574650	1575150	*	501	61.7331	0.669689	0.207471	3.22786	0.0012472	0.0493811	Promoter	1	1541673	1574863	33191	2	29101	ENST00000291386.4	0	ENSG00000160075	SSU72	SSU72 homolog, RNA polymerase II CTD phosphatase	3.00819
chr14:90816240-90816740	chr14	90816240	90816740	*	501	29.9369	0.974214	0.302018	3.22569	0.00125671	0.0496463	Promoter	14	90524564	90816430	291867	2	145567	ENST00000328459.11	0	ENSG00000165914	TTC7B	tetratricopeptide repeat domain 7B	3.00283
chr6:4021001-4021501	chr6	4021001	4021501	*	501	48.024	0.985597	0.305593	3.2252	0.00125887	0.0496759	Promoter	6	4018843	4021215	2373	2	124901245	ENST00000415144.1	0	NA	LOC124901245	uncharacterized LOC124901245	3.00223
chr2:45728453-45728953	chr2	45728453	45728953	*	501	11.639	-2.61829	0.812765	-3.22146	0.00127541	0.0499931	Intron (ENST00000421201.1/5581, intron 2 of 2)	2	45697982	45770860	72879	1	5581	ENST00000485176.1	30471	ENSG00000171132	PRKCE	protein kinase C epsilon	-2.99587
chr1:89908565-89909065	chr1	89908565	89909065	*	501	12.0365	-2.48309	0.770546	-3.22251	0.00127074	0.0499123	Intron (ENST00000370453.5/55144, intron 3 of 3)	1	89846580	89933892	87313	1	55144	ENST00000441269.2	61985	ENSG00000171492	LRRC8D	leucine rich repeat containing 8 VRAC subunit D	-2.99749
chr11:76588432-76588932	chr11	76588432	76588932	*	501	31.8616	-1.0995	0.341194	-3.2225	0.00127075	0.0499123	Distal Intergenic	11	76625462	76626834	1373	2	101928813	ENST00000528781.1	37902	NA	LINC02757	long intergenic non-protein coding RNA 2757	-2.99749
chr19:4052408-4052908	chr19	4052408	4052908	*	501	37.2622	-1.26697	0.393194	-3.22224	0.00127193	0.0499123	Intron (ENST00000322357.9/51341, intron 2 of 2)	19	4047742	4065732	17991	2	51341	ENST00000601588.1	12824	ENSG00000178951	ZBTB7A	zinc finger and BTB domain containing 7A	-2.99749
chr5:124935782-124936282	chr5	124935782	124936282	*	501	10.3262	-4.70756	1.45992	-3.22453	0.0012618	0.0497356	Intron (ENST00000642446.1/107986391, intron 3 of 5)	5	124893360	124980772	87413	1	107986391	ENST00000642446.1	42422	NA	LOC107986391	uncharacterized LOC107986391	-3.00103
chr5:172881751-172882251	chr5	172881751	172882251	*	501	63.0621	-1.00623	0.312085	-3.22421	0.0012632	0.0497356	Intron (ENST00000393784.8/57222, intron 1 of 9)	5	172878275	172952792	74518	1	57222	ENST00000686449.1	3476	ENSG00000113719	ERGIC1	endoplasmic reticulum-golgi intermediate compartment 1	-3.00103
chr17:81735582-81736082	chr17	81735582	81736082	*	501	38.1008	-1.15089	0.35675	-3.22603	0.0012552	0.0496423	Distal Intergenic	17	81715972	81720451	4480	1	1468	ENST00000573246.1	19610	ENSG00000183048	SLC25A10	solute carrier family 25 member 10	-3.00291
chr4:8199784-8200284	chr4	8199784	8200284	*	501	10.8329	-2.6037	0.806518	-3.22832	0.00124517	0.0493565	Intron (ENST00000510763.5/54436, intron 1 of 3)	4	8199371	8241091	41721	1	54436	ENST00000515682.5	413	ENSG00000125089	SH3TC1	SH3 domain and tetratricopeptide repeats 1	-3.00869
chr12:38906559-38907059	chr12	38906559	38907059	*	501	26.2789	-1.57802	0.48861	-3.22961	0.0012396	0.0492937	Exon (ENST00000551152.1/107984504, exon 1 of 2)	12	38906451	38909592	3142	1	107984504	ENST00000551152.1	108	ENSG00000257718	CPNE8-AS1	CPNE8 antisense RNA 1	-3.00996
chr22:17781606-17782106	chr22	17781606	17782106	*	501	63.053	-1.47502	0.456757	-3.22933	0.0012408	0.0492937	Distal Intergenic	22	17777322	17779481	2160	1	200298	ENST00000600723.1	4284	ENSG00000269220	LINC00528	long intergenic non-protein coding RNA 528	-3.00996
chr11:110092329-110092829	chr11	110092329	110092829	*	501	20.5582	-1.87979	0.581772	-3.23115	0.00123292	0.0490915	Intron (ENST00000645527.1/5962, intron 17 of 18)	11	110093392	110171841	78450	1	85463	ENST00000278590.8	-563	ENSG00000149289	ZC3H12C	zinc finger CCCH-type containing 12C	-3.01407
chr3:119555278-119555778	chr3	119555278	119555778	*	501	40.1845	-1.6239	0.502563	-3.23124	0.00123255	0.0490915	Intron (ENST00000264246.8/941, intron 2 of 6)	3	119527771	119557728	29958	2	941	ENST00000383669.3	1950	ENSG00000121594	CD80	CD80 molecule	-3.01407
chr6:2852942-2853442	chr6	2852942	2853442	*	501	15.4364	-2.98429	0.923312	-3.23216	0.0012286	0.0490856	Exon (ENST00000661223.1/221756, exon 3 of 3)	6	2854031	2854107	77	2	100616285	ENST00000583158.1	665	ENSG00000266750	MIR4645	microRNA 4645	-3.01419
chr1:224205350-224205850	chr1	224205350	224205850	*	501	20.5994	-2.06714	0.639421	-3.23283	0.00122571	0.0490258	Distal Intergenic	1	224208747	224210439	1693	2	101927143	ENST00000453760.7	4589	ENSG00000232628	LOC101927143	uncharacterized LOC101927143	-3.01541
chr16:88651404-88651904	chr16	88651404	88651904	*	501	44.2444	-1.65088	0.510296	-3.23513	0.00121586	0.0489073	Distal Intergenic	16	88643290	88651083	7794	2	1535	ENST00000696163.1	-321	ENSG00000051523	CYBA	cytochrome b-245 alpha chain	-3.01783
chr3:115145895-115146395	chr3	115145895	115146395	*	501	11.4632	-1.89214	0.585004	-3.23441	0.00121895	0.0489073	Intron (ENST00000675478.1/26137, intron 1 of 11)	3	114687226	115147265	460040	2	26137	ENST00000488663.1	870	ENSG00000181722	ZBTB20	zinc finger and BTB domain containing 20	-3.01783
chr3:153138561-153139061	chr3	153138561	153139061	*	501	20.7802	-1.8777	0.580581	-3.23417	0.00121998	0.0489073	Distal Intergenic	3	153152238	153155303	3066	2	124909451	ENST00000685453.1	16242	ENSG00000288787	LOC124909451	uncharacterized LOC124909451	-3.01783
chr4:83561313-83561813	chr4	83561313	83561813	*	501	16.592	-1.92027	0.593573	-3.23511	0.00121597	0.0489073	Intron (ENST00000611707.4/84803, intron 3 of 12)	4	83536307	83544603	8297	1	84803	ENST00000509412.1	25006	ENSG00000138678	GPAT3	glycerol-3-phosphate acyltransferase 3	-3.01783
chr8:86514168-86514668	chr8	86514168	86514668	*	501	36.9175	-1.13788	0.351782	-3.23461	0.00121808	0.0489073	Promoter	8	86472353	86514338	41986	2	51115	ENST00000523911.5	0	ENSG00000176623	RMDN1	regulator of microtubule dynamics 1	-3.01783
chr17:29240863-29241363	chr17	29240863	29241363	*	501	25.3254	-1.41695	0.43773	-3.23703	0.00120779	0.0488232	Distal Intergenic	17	29246859	29254494	7636	1	1411	ENST00000225387.8	-5496	ENSG00000108255	CRYBA1	crystallin beta A1	-3.01955
chr7:102146970-102147470	chr7	102146970	102147470	*	501	11.3818	-2.18673	0.675622	-3.23661	0.00120958	0.0488232	Intron (ENST00000437600.9/1523, intron 8 of 22)	7	102104437	102115670	11234	1	1523	ENST00000485792.1	42533	ENSG00000257923	CUX1	cut like homeobox 1	-3.01955
chr1:6601044-6601544	chr1	6601044	6601544	*	501	46.951	-1.18517	0.365866	-3.23937	0.00119795	0.0487822	Intron (ENST00000377658.8/9903, intron 1 of 3)	1	6593381	6599816	6436	2	9903	ENST00000496707.5	-1228	ENSG00000162413	KLHL21	kelch like family member 21	-3.02039
chr12:51864059-51864559	chr12	51864059	51864559	*	501	15.2995	-2.39235	0.738763	-3.23832	0.00120235	0.0487822	Distal Intergenic	12	51817899	51848718	30820	2	401720	ENST00000618634.3	-15341	ENSG00000261308	FIGNL2	fidgetin like 2	-3.02039
chr12:104695528-104696028	chr12	104695528	104696028	*	501	14.6614	-3.59741	1.11056	-3.23927	0.00119835	0.0487822	Intron (ENST00000303694.6/50515, intron 2 of 2)	12	104591633	104591716	84	1	100500843	ENST00000585192.1	103895	ENSG00000264295	MIR3922	microRNA 3922	-3.02039
chr14:104752455-104752955	chr14	104752455	104752955	*	501	220.105	-0.437541	0.13512	-3.23816	0.00120303	0.0487822	Promoter	14	104753147	104757479	4333	1	10572	ENST00000535554.4	-192	ENSG00000184990	SIVA1	SIVA1 apoptosis inducing factor	-3.02039
chr19:532993-533493	chr19	532993	533493	*	501	13.8049	-2.19333	0.677289	-3.23839	0.00120206	0.0487822	Intron (ENST00000215574.9/997, intron 1 of 4)	19	532100	541585	9486	1	997	ENST00000607527.5	893	ENSG00000099804	CDC34	cell division cycle 34, ubiqiutin conjugating enzyme	-3.02039
chr22:39266329-39266829	chr22	39266329	39266829	*	501	26.4314	-1.69941	0.524335	-3.24108	0.00119076	0.0486762	Intron (ENST00000641859.1/ENST00000641859.1, intron 1 of 2)	22	39223359	39244982	21624	2	5155	ENST00000331163.11	-21347	ENSG00000100311	PDGFB	platelet derived growth factor subunit B	-3.02257
chr20:50004175-50004675	chr20	50004175	50004675	*	501	11.706	-2.66621	0.822313	-3.24233	0.00118555	0.0485758	Distal Intergenic	20	49982980	49988886	5907	1	6615	ENST00000244050.3	21195	ENSG00000124216	SNAI1	snail family transcriptional repressor 1	-3.02463
chr19:907132-907632	chr19	907132	907632	*	501	15.359	-1.90885	0.588046	-3.24609	0.00117001	0.0480507	Intron (ENST00000361574.10/91300, intron 1 of 7)	19	897519	902410	4892	2	91300	ENST00000591829.5	-4722	ENSG00000198858	R3HDM4	R3H domain containing 4	-3.0355
chr19:56120295-56120795	chr19	56120295	56120795	*	501	73.118	-0.825793	0.254382	-3.24627	0.00116927	0.0480507	Intron (ENST00000610935.2/126208, intron 1 of 2)	19	56101650	56121250	19601	2	126208	ENST00000587279.1	455	ENSG00000142409	ZNF787	zinc finger protein 787	-3.0355
chr17:80678602-80679102	chr17	80678602	80679102	*	501	11.6939	-2.55363	0.786205	-3.24805	0.001162	0.047945	Intron (ENST00000574767.5/57521, intron 2 of 11)	17	80708933	80754104	45172	1	57521	ENST00000572733.1	-29831	ENSG00000141564	RPTOR	regulatory associated protein of MTOR complex 1	-3.0377
chrX:15335987-15336487	chrX	15335987	15336487	*	501	9.26566	-3.22907	0.993724	-3.24946	0.00115624	0.0477631	Distal Intergenic	23	15321565	15335554	13990	2	5277	ENST00000634640.1	-433	ENSG00000165195	PIGA	phosphatidylinositol glycan anchor biosynthesis class A	-3.0415
chr11:69056034-69056534	chr11	69056034	69056534	*	501	42.6606	-1.25158	0.385037	-3.25053	0.0011519	0.0476863	Intron (ENST00000294309.8/219931, intron 4 of 24)	11	69055162	69090604	35443	1	219931	ENST00000442692.2	872	ENSG00000162341	TPCN2	two pore segment channel 2	-3.04311
chr17:39863986-39864486	chr17	39863986	39864486	*	501	10.679	-2.94501	0.906086	-3.25025	0.00115302	0.0476863	Promoter	17	39757718	39864312	106595	2	22806	ENST00000346872.8	0	ENSG00000161405	IKZF3	IKAROS family zinc finger 3	-3.04311
chr5:177493876-177494376	chr5	177493876	177494376	*	501	13.4131	-1.91874	0.590151	-3.25127	0.00114892	0.0476863	Intron (ENST00000359895.6/9260, intron 2 of 12)	5	177491073	177492970	1898	2	9260	ENST00000503346.1	-906	ENSG00000196923	PDLIM7	PDZ and LIM domain 7	-3.04311
chr8:6291764-6292264	chr8	6291764	6292264	*	501	13.886	-2.01364	0.6195	-3.25043	0.0011523	0.0476863	Distal Intergenic	8	6044353	6257537	213185	2	105377797	ENST00000519555.1	-34227	NA	LOC105377797	uncharacterized LOC105377797	-3.04311
chr4:39446829-39447329	chr4	39446829	39447329	*	501	18.5538	-1.97029	0.605637	-3.25326	0.0011409	0.0475193	Exon (ENST00000257408.5/152831, exon 4 of 5)	4	39454137	39455276	1140	2	6133	ENST00000511643.6	7947	ENSG00000163682	RPL9	ribosomal protein L9	-3.04662
chr1:170531852-170532352	chr1	170531852	170532352	*	501	47.6091	-1.0039	0.308393	-3.25525	0.00113293	0.0474041	Promoter	1	170532122	170552190	20069	1	92344	ENST00000686870.1	0	ENSG00000120370	GORAB	golgin, RAB6 interacting	-3.04905
chr11:64331656-64332156	chr11	64331656	64332156	*	501	54.9052	-1.03604	0.318363	-3.25428	0.00113679	0.0474041	Intron (ENST00000690790.2/102723878, intron 1 of 2)	11	64325050	64329504	4455	2	102723878	ENST00000447028.1	-2152	ENSG00000236935	LOC102723878	uncharacterized LOC102723878	-3.04905
chr7:132390520-132391020	chr7	132390520	132391020	*	501	29.8467	-1.4237	0.437478	-3.25434	0.00113656	0.0474041	Intron (ENST00000321063.9/91584, intron 3 of 31)	7	132123340	132576470	453131	2	91584	ENST00000321063.9	185450	ENSG00000221866	PLXNA4	plexin A4	-3.04905
chr11:67078219-67078719	chr11	67078219	67078719	*	501	49.421	-1.03757	0.318603	-3.25662	0.00112746	0.0472383	Distal Intergenic	11	67056889	67071691	14803	1	29984	ENST00000532559.1	21330	ENSG00000173156	RHOD	ras homolog family member D	-3.05255
chr7:151088705-151089205	chr7	151088705	151089205	*	501	43.008	-1.24662	0.382777	-3.25678	0.00112683	0.0472383	Intron (ENST00000490097.5/116988, intron 1 of 4)	7	151089712	151118344	28633	1	116988	ENST00000476375.5	-507	ENSG00000133612	AGAP3	ArfGAP with GTPase domain, ankyrin repeat and PH domain 3	-3.05255
chr4:189631143-189631643	chr4	189631143	189631643	*	501	13.2076	-1.98136	0.608165	-3.25794	0.00112226	0.0471884	Distal Intergenic	4	189659605	189661486	1882	1	101928971	ENST00000513681.1	-27962	ENSG00000250739	LINC01262	long intergenic non-protein coding RNA 1262	-3.05361
chr6:137867388-137867888	chr6	137867388	137867888	*	501	10.6001	-2.14707	0.6588	-3.25907	0.0011178	0.0471131	Promoter	6	137867444	137883312	15869	1	7128	ENST00000237289.8	0	ENSG00000118503	TNFAIP3	TNF alpha induced protein 3	-3.0552
chr1:16905181-16905681	chr1	16905181	16905681	*	501	23.6292	-1.94798	0.597468	-3.26039	0.00111258	0.0470039	Exon (ENST00000703056.1/ENST00000703056.1, exon 1 of 1)	1	16895980	16896143	164	1	26870	ENST00000384278.1	9201	ENSG00000207005	RNU1-2	RNA, U1 small nuclear 2	-3.05752
chr13:75482403-75482903	chr13	75482403	75482903	*	501	25.0499	-1.26962	0.389421	-3.26029	0.00111299	0.0470039	Promoter	13	75283503	75482169	198667	2	9882	ENST00000377636.8	-234	ENSG00000136111	TBC1D4	TBC1 domain family member 4	-3.05752
chr8:39952015-39952515	chr8	39952015	39952515	*	501	19.0676	-1.96346	0.602277	-3.26006	0.00111387	0.0470039	Intron (ENST00000343295.8/169355, intron 2 of 10)	8	39934651	40016392	81742	1	169355	ENST00000502986.4	17364	ENSG00000188676	IDO2	indoleamine 2,3-dioxygenase 2	-3.05752
chr1:151311478-151311978	chr1	151311478	151311978	*	501	37.6082	-1.37836	0.422517	-3.26227	0.00110525	0.0469598	Intron (ENST00000368874.8/5298, intron 2 of 10)	1	151303354	151306433	3080	2	5298	ENST00000460323.1	-5045	ENSG00000143393	PI4KB	phosphatidylinositol 4-kinase beta	-3.05846
chr16:56610209-56610709	chr16	56610209	56610709	*	501	16.1098	-2.61023	0.800187	-3.26203	0.00110617	0.0469598	Intron (ENST00000569778.1/ENST00000569778.1, intron 1 of 1)	16	56608690	56609497	808	1	4502	ENST00000567300.1	1519	ENSG00000125148	MT2A	metallothionein 2A	-3.05846
chr19:43753732-43754232	chr19	43753732	43754232	*	501	23.9412	-2.3926	0.732907	-3.26454	0.00109643	0.046824	Intron (ENST00000270066.11/56006, intron 1 of 13)	19	43747655	43754598	6944	2	56006	ENST00000597586.5	366	ENSG00000105771	SMG9	SMG9 nonsense mediated mRNA decay factor	-3.06136
chr4:74364498-74364998	chr4	74364498	74364998	*	501	15.6077	-2.34656	0.71883	-3.26442	0.00109688	0.046824	Promoter	4	74365145	74388749	23605	1	2069	ENST00000244869.3	-147	ENSG00000124882	EREG	epiregulin	-3.06136
chr16:69563931-69564431	chr16	69563931	69564431	*	501	59.3233	-1.07487	0.329127	-3.26584	0.0010914	0.0467261	Distal Intergenic	16	69565094	69704650	139557	1	10725	ENST00000426654.6	-663	ENSG00000102908	NFAT5	nuclear factor of activated T cells 5	-3.06345
chr14:31229669-31230169	chr14	31229669	31230169	*	501	16.4305	-1.84753	0.5655	-3.26707	0.00108667	0.0466457	Distal Intergenic	14	31100118	31207804	107687	2	25831	ENST00000553700.5	-21865	ENSG00000092148	HECTD1	HECT domain E3 ubiquitin protein ligase 1	-3.06518
chr14:50044926-50045426	chr14	50044926	50045426	*	501	23.4451	-1.55856	0.477056	-3.26704	0.00108678	0.0466457	Intron (ENST00000635379.1/196913, intron 3 of 11)	14	50037595	50041229	3635	2	196913	ENST00000554129.1	-3697	ENSG00000214900	LINC01599	long intergenic non-protein coding RNA 1599	-3.06518
chr8:29373124-29373624	chr8	29373124	29373624	*	501	19.6356	-1.36655	0.418285	-3.26702	0.00108687	0.0466457	Distal Intergenic	8	29351292	29360222	8931	1	124901924	ENST00000649422.1	21832	NA	LOC124901924	uncharacterized LOC124901924	-3.06518
chr14:69716409-69716909	chr14	69716409	69716909	*	501	25.8497	-1.77039	0.541264	-3.27085	0.00107226	0.0462507	Distal Intergenic	14	69726900	69772004	45105	1	6430	ENST00000553521.5	-9991	ENSG00000100650	SRSF5	serine and arginine rich splicing factor 5	-3.07368
chr6:14098390-14098890	chr6	14098390	14098890	*	501	10.5429	-2.90556	0.887994	-3.27205	0.0010677	0.0461599	Distal Intergenic	6	14117256	14136918	19663	1	9308	ENST00000612003.4	-18366	ENSG00000112149	CD83	CD83 molecule	-3.07564
chr17:78776060-78776560	chr17	78776060	78776560	*	501	15.8644	-1.94884	0.595453	-3.27286	0.00106464	0.0461373	Intron (ENST00000591455.5/9267, intron 1 of 12)	17	78674048	78782272	108225	2	9267	ENST00000591455.5	5712	ENSG00000108669	CYTH1	cytohesin 1	-3.07613
chr6:137927695-137928195	chr6	137927695	137928195	*	501	17.8681	-1.95375	0.597013	-3.27254	0.00106587	0.0461373	Distal Intergenic	6	137945366	137951574	6209	1	116435283	ENST00000434437.5	-17171	NA	LINC02865	long intergenic non-protein coding RNA 2865	-3.07613
chr1:27636988-27637488	chr1	27636988	27637488	*	501	9.9048	-3.04696	0.930568	-3.2743	0.00105923	0.0460191	Distal Intergenic	1	27612064	27635185	23122	2	2268	ENST00000374005.8	-1803	ENSG00000000938	FGR	FGR proto-oncogene, Src family tyrosine kinase	-3.0787
chr2:196299789-196300289	chr2	196299789	196300289	*	501	34.2007	-1.2339	0.376497	-3.27731	0.001048	0.0456283	Intron (ENST00000260983.8/57520, intron 13 of 28)	2	196288021	196308156	20136	2	57520	ENST00000644405.1	7867	ENSG00000138411	HECW2	HECT, C2 and WW domain containing E3 ubiquitin protein ligase 2	-3.08723
chr5:18698316-18698816	chr5	18698316	18698816	*	501	22.0084	-1.63494	0.498903	-3.27706	0.00104894	0.0456283	Distal Intergenic	5	18704433	18746173	41741	2	107986408	ENST00000512978.1	47357	NA	LINC02100	long intergenic non-protein coding RNA 2100	-3.08723
chr14:76919907-76920407	chr14	76919907	76920407	*	501	15.6289	-2.14146	0.653205	-3.27839	0.00104401	0.0455261	Distal Intergenic	14	76927974	76948727	20754	2	124903349	ENST00000688632.1	28320	NA	LOC124903349	uncharacterized LOC124903349	-3.08947
chr12:122947287-122947787	chr12	122947287	122947787	*	501	9.85747	-2.6752	0.815832	-3.27911	0.00104134	0.045466	5' UTR	12	122944395	122948571	4177	2	23457	ENST00000546077.1	784	ENSG00000150967	ABCB9	ATP binding cassette subfamily B member 9	-3.09079
chr1:206472461-206472961	chr1	206472461	206472961	*	501	22.7639	-1.86665	0.569182	-3.27953	0.0010398	0.045455	Promoter	1	206472854	206476260	3407	1	9641	ENST00000605726.1	0	ENSG00000263528	IKBKE	inhibitor of nuclear factor kappa B kinase subunit epsilon	-3.09103
chr1:171485943-171486443	chr1	171485943	171486443	*	501	29.0939	-1.52737	0.465627	-3.28025	0.00103715	0.0454518	Intron (ENST00000647382.2/23215, intron 1 of 34)	1	171485596	171515859	30264	1	23215	ENST00000467601.1	347	ENSG00000117523	PRRC2C	proline rich coiled-coil 2C	-3.0911
chr10:75696505-75697005	chr10	75696505	75697005	*	501	16.7598	-1.7589	0.536199	-3.28031	0.00103693	0.0454518	Intron (ENST00000611255.5/83938, intron 2 of 6)	10	75742740	75743755	1016	1	105378367	ENST00000445111.1	-45735	NA	LOC105378367	uncharacterized LOC105378367	-3.0911
chr1:235077531-235078031	chr1	235077531	235078031	*	501	28.757	-1.4417	0.439154	-3.2829	0.00102746	0.0453652	Distal Intergenic	1	235067168	235069814	2647	2	731656	ENST00000688791.1	-7717	ENSG00000280587	LINC01348	long intergenic non-protein coding RNA 1348	-3.09301
chr1:205669587-205670087	chr1	205669587	205670087	*	501	11.4955	-2.89266	0.880718	-3.28444	0.00102186	0.0451913	Intron (ENST00000367145.4/85414, intron 1 of 4)	1	205657851	205662668	4818	2	85414	ENST00000460934.1	-6919	ENSG00000158715	SLC45A3	solute carrier family 45 member 3	-3.09685
chr2:25587287-25587787	chr2	25587287	25587787	*	501	9.61098	-3.50095	1.06596	-3.28433	0.00102224	0.0451913	Intron (ENST00000495466.6/1838, intron 5 of 18)	2	25576564	25596456	19893	2	1838	ENST00000493386.5	8669	ENSG00000138101	DTNB	dystrobrevin beta	-3.09685
chr19:11568167-11568667	chr19	11568167	11568667	*	501	54.8989	-1.03741	0.315211	-3.29116	0.00099774	0.0444985	Intron (ENST00000593279.5/124904638, intron 3 of 4)	19	11576379	11577317	939	2	54	ENST00000588625.2	8650	ENSG00000102575	ACP5	acid phosphatase 5, tartrate resistant	-3.1123
chr7:158818357-158818857	chr7	158818357	158818857	*	501	96.0744	-0.762841	0.231737	-3.29184	0.000995325	0.0444469	Intron (ENST00000251527.10/57488, intron 1 of 21)	7	158773367	158827641	54275	2	57488	ENST00000483958.5	8784	ENSG00000117868	ESYT2	extended synaptotagmin 2	-3.11346
chr17:77875868-77876368	chr17	77875868	77876368	*	501	19.6639	-2.08029	0.631412	-3.29467	0.000985387	0.0442834	Distal Intergenic	17	77879027	77884087	5061	2	400624	ENST00000374983.3	7719	ENSG00000204283	LINC01973	long intergenic non-protein coding RNA 1973	-3.11715
chr15:68754750-68755250	chr15	68754750	68755250	*	501	22.8119	-1.80403	0.547467	-3.29523	0.000983415	0.0442512	Exon (ENST00000702395.1/ENST00000702395.1, exon 1 of 1)	15	68779324	68781605	2282	2	8125	ENST00000486054.1	26355	ENSG00000140350	ANP32A	acidic nuclear phosphoprotein 32 family member A	-3.11787
chr1:146387314-146387814	chr1	146387314	146387814	*	501	15.7626	-2.45922	0.745859	-3.29716	0.000976673	0.04407	Exon (ENST00000660431.1/100996756, exon 1 of 2)	1	146387202	146388092	891	1	100996756	ENST00000660431.1	112	NA	LOC100996756	uncharacterized LOC100996756	-3.12198
chr19:41127840-41128340	chr19	41127840	41128340	*	501	16.3583	-1.89289	0.574013	-3.29764	0.000975024	0.04407	3' UTR	19	41124855	41128366	3512	1	1572	ENST00000439903.2	2985	ENSG00000197446	CYP2F1	cytochrome P450 family 2 subfamily F member 1	-3.12198
chr3:113276189-113276689	chr3	113276189	113276689	*	501	27.3287	-1.5086	0.457555	-3.2971	0.000976889	0.04407	Intron (ENST00000495514.5/91653, intron 9 of 19)	3	113274470	113279338	4869	1	91653	ENST00000497495.1	1719	ENSG00000144857	BOC	BOC cell adhesion associated, oncogene regulated	-3.12198
chr13:99432757-99433257	chr13	99432757	99433257	*	501	91.8677	-1.34151	0.406697	-3.29856	0.000971818	0.0440666	Distal Intergenic	13	99491475	99496738	5264	2	102725509	ENST00000626729.2	63481	NA	LINC01232	long intergenic non-protein coding RNA 1232	-3.12205
chr10:88755689-88756189	chr10	88755689	88756189	*	501	12.6099	-2.50541	0.759013	-3.30087	0.000963848	0.0438178	Distal Intergenic	10	88759982	88767631	7650	1	643418	ENST00000674982.1	-3793	ENSG00000204020	LIPN	lipase family member N	-3.12771
chr1:40898248-40898748	chr1	40898248	40898748	*	501	13.0639	-2.69747	0.817097	-3.30129	0.000962404	0.0438086	Distal Intergenic	1	40863914	40876670	12757	1	124904157	ENST00000414199.1	34334	NA	LOC124904157	uncharacterized LOC124904157	-3.12792
chr4:82900416-82900916	chr4	82900416	82900916	*	501	152.444	-0.597946	0.180996	-3.30364	0.000954387	0.0436125	Promoter	4	82897793	82900502	2710	2	100499177	ENST00000504718.5	0	ENSG00000251022	THAP9-AS1	THAP9 antisense RNA 1	-3.13241
chr3:46930054-46930554	chr3	46930054	46930554	*	501	32.8628	-1.0194	0.308372	-3.30574	0.000947268	0.0433434	Intron (ENST00000425441.5/151903, intron 4 of 8)	3	46902599	46903799	1201	1	5745	ENST00000422115.2	27455	ENSG00000160801	PTH1R	parathyroid hormone 1 receptor	-3.1386
chr6:37630185-37630685	chr6	37630185	37630685	*	501	28.4701	-1.74155	0.526758	-3.30617	0.000945793	0.0433321	3' UTR	6	37633737	37639824	6088	2	266727	ENST00000373401.2	9139	ENSG00000112139	MDGA1	MAM domain containing glycosylphosphatidylinositol anchor 1	-3.13886
chr2:127064730-127065230	chr2	127064730	127065230	*	501	116.684	-0.654693	0.197871	-3.30869	0.000937332	0.0430562	Promoter	2	127050408	127064810	14403	2	274	ENST00000484253.1	0	ENSG00000136717	BIN1	bridging integrator 1	-3.14525
chr2:233217753-233218253	chr2	233217753	233218253	*	501	11.3208	-2.25176	0.680373	-3.30959	0.000934316	0.0430298	Intron (ENST00000431917.5/55054, intron 2 of 5)	2	233210051	233264920	54870	1	55054	ENST00000431917.5	7702	ENSG00000085978	ATG16L1	autophagy related 16 like 1	-3.14586
chr9:94165803-94166303	chr9	94165803	94166303	*	501	183.215	-0.416669	0.125854	-3.31074	0.000930509	0.0429105	Promoter	9	94166258	94179564	13307	1	112903833	ENST00000652769.2	0	ENSG00000269929	MIRLET7A1HG	miRlet-7a-1/let-7f-1/let-7d cluster host gene	-3.14864
chr22:36386442-36386942	chr22	36386442	36386942	*	501	20.853	-1.99005	0.600944	-3.31155	0.000927819	0.0428424	Intron (ENST00000216181.11/4627, intron 1 of 40)	22	36281280	36387967	106688	2	4627	ENST00000216181.11	1025	ENSG00000100345	MYH9	myosin heavy chain 9	-3.15023
chr14:74923063-74923563	chr14	74923063	74923563	*	501	19.2781	-1.62599	0.490787	-3.31302	0.000922956	0.0426854	Promoter	14	74903954	74923243	19290	2	83694	ENST00000555834.5	0	ENSG00000198208	RPS6KL1	ribosomal protein S6 kinase like 1	-3.1539
chr17:79038520-79039020	chr17	79038520	79039020	*	501	9.72856	-4.12702	1.24573	-3.31294	0.000923209	0.0426854	Intron (ENST00000578229.5/114897, intron 1 of 3)	17	79041726	79048247	6522	1	114897	ENST00000583904.5	-2706	ENSG00000173918	C1QTNF1	C1q and TNF related 1	-3.1539
chr18:79395563-79396063	chr18	79395563	79396063	*	501	15.5735	-2.35695	0.710879	-3.31554	0.00091467	0.0424575	Promoter	18	79395856	79529325	133470	1	4772	ENST00000253506.9	0	ENSG00000131196	NFATC1	nuclear factor of activated T cells 1	-3.15925
chr3:100335353-100335853	chr3	100335353	100335853	*	501	17.045	-2.22615	0.671226	-3.31654	0.000911385	0.0424167	Intron (ENST00000465368.5/56954, intron 1 of 8)	3	100334811	100346265	11455	1	56954	ENST00000497785.1	542	ENSG00000114021	NIT2	nitrilase family member 2	-3.16021
chr10:95832206-95832706	chr10	95832206	95832706	*	501	14.6593	-2.62041	0.789957	-3.31716	0.000909373	0.0423789	Intron (ENST00000453258.6/953, intron 2 of 9)	10	95839290	95844553	5264	1	953	ENST00000494070.1	-6584	ENSG00000138185	ENTPD1	ectonucleoside triphosphate diphosphohydrolase 1	-3.1611
chr17:74528512-74529012	chr17	74528512	74529012	*	501	57.7677	-0.947831	0.285643	-3.31824	0.000905868	0.0423042	Intron (ENST00000392621.6/124599, intron 1 of 3)	17	74523153	74531474	8322	2	124599	ENST00000314401.3	2462	ENSG00000178789	CD300LB	CD300 molecule like family member b	-3.16287
chr19:21851874-21852374	chr19	21851874	21852374	*	501	30.829	-1.33307	0.401767	-3.31802	0.000906569	0.0423042	Promoter	19	21804949	21852068	47120	2	7594	ENST00000357491.10	0	ENSG00000198521	ZNF43	zinc finger protein 43	-3.16287
chr11:34233937-34234437	chr11	34233937	34234437	*	501	23.4922	-2.81942	0.848985	-3.32094	0.000897161	0.0421868	Intron (ENST00000435224.3/25841, intron 1 of 16)	11	34173174	34242545	69372	2	25841	ENST00000530814.1	8108	ENSG00000166016	ABTB2	ankyrin repeat and BTB domain containing 2	-3.16565
chr11:96343097-96343597	chr11	96343097	96343597	*	501	50.6554	-0.989669	0.29807	-3.32025	0.000899364	0.0421868	Promoter	11	95976598	96343195	366598	2	84441	ENST00000524717.6	0	ENSG00000184384	MAML2	mastermind like transcriptional coactivator 2	-3.16565
chr12:120086911-120087411	chr12	120086911	120087411	*	501	129.95	-0.516644	0.155611	-3.3201	0.00089984	0.0421868	Intron (ENST00000548673.6/92558, intron 8 of 9)	12	120090755	120093341	2587	1	92558	ENST00000546502.1	-3344	ENSG00000135127	BICDL1	BICD family like cargo adaptor 1	-3.16565
chr16:81096233-81096733	chr16	81096233	81096733	*	501	153.087	-0.522701	0.157444	-3.31991	0.000900466	0.0421868	Promoter	16	81022316	81096284	73969	2	107984858	ENST00000640345.1	0	NA	CENPN-AS1	CENPN antisense RNA 1	-3.16565
chr12:49982485-49982985	chr12	49982485	49982985	*	501	11.9074	-2.17547	0.654608	-3.32331	0.000889551	0.041954	Intron (ENST00000548961.5/29127, intron 2 of 2)	12	49976923	49992358	15436	2	29127	ENST00000548961.5	9373	ENSG00000161800	RACGAP1	Rac GTPase activating protein 1	-3.17118
chr16:30660634-30661134	chr16	30660634	30661134	*	501	9.56042	-2.9793	0.89607	-3.32485	0.000884659	0.0418351	Promoter	16	30661322	30664516	3195	1	64319	ENST00000482749.1	-188	ENSG00000156860	FBRS	fibrosin	-3.17402
chr19:43780800-43781300	chr19	43780800	43781300	*	501	14.0443	-2.8465	0.855793	-3.32615	0.000880532	0.0416959	Promoter	19	43766533	43780973	14441	2	3783	ENST00000648319.1	0	ENSG00000104783	KCNN4	potassium calcium-activated channel subfamily N member 4	-3.17735
chr11:6390097-6390597	chr11	6390097	6390597	*	501	106.48	-0.58934	0.177121	-3.32733	0.00087682	0.0416869	Promoter	11	6390473	6394991	4519	1	6609	ENST00000534405.5	0	ENSG00000166311	SMPD1	sphingomyelin phosphodiesterase 1	-3.17757
chr2:151363648-151364148	chr2	151363648	151364148	*	501	26.1942	-1.6576	0.498255	-3.32682	0.000878437	0.0416869	Exon (ENST00000243347.5/7130, exon 2 of 6)	2	151366142	151373744	7603	1	7130	ENST00000460812.1	-1994	ENSG00000123610	TNFAIP6	TNF alpha induced protein 6	-3.17757
chr8:41545001-41545501	chr8	41545001	41545501	*	501	47.9532	-1.11443	0.335007	-3.32659	0.00087916	0.0416869	3' UTR	8	41541804	41542409	606	1	84296	ENST00000518430.1	3197	ENSG00000147536	GINS4	GINS complex subunit 4	-3.17757
chr19:49897586-49898086	chr19	49897586	49898086	*	501	75.325	-0.882482	0.265184	-3.32781	0.000875329	0.0416732	Intron (ENST00000601717.5/259307, intron 4 of 10)	19	49889654	49896887	7234	2	259307	ENST00000391826.7	-699	ENSG00000104951	IL4I1	interleukin 4 induced 1	-3.1779
chr1:21324531-21325031	chr1	21324531	21325031	*	501	41.4756	-1.91259	0.574185	-3.33097	0.000865447	0.0412794	Intron (ENST00000415912.6/1889, intron 1 of 18)	1	21272835	21345137	72303	2	1889	ENST00000463334.2	20106	ENSG00000117298	ECE1	endothelin converting enzyme 1	-3.18739
chr3:5026375-5026875	chr3	5026375	5026875	*	501	17.091	-2.52459	0.757948	-3.33083	0.000865887	0.0412794	Distal Intergenic	3	4896969	4980414	83446	2	100507582	ENST00000668962.1	-45961	ENSG00000235831	BHLHE40-AS1	BHLHE40 antisense RNA 1	-3.18739
chr9:8649159-8649659	chr9	8649159	8649659	*	501	11.7438	-2.94734	0.884272	-3.33307	0.000858941	0.0410592	Intron (ENST00000381196.9/5789, intron 12 of 45)	9	8524949	8633460	108512	2	5789	ENST00000488774.1	-15699	ENSG00000153707	PTPRD	protein tyrosine phosphatase receptor type D	-3.19274
chr9:36731481-36731981	chr9	36731481	36731981	*	501	10.1874	-3.31953	0.995627	-3.33411	0.000855739	0.0409617	Distal Intergenic	9	36779475	36796516	17042	1	105376030	ENST00000670495.1	-47494	ENSG00000287514	LOC105376030	uncharacterized LOC105376030	-3.19512
chr20:58650926-58651426	chr20	58650926	58651426	*	501	37.8878	-0.971199	0.291107	-3.33622	0.000849248	0.0407709	Promoter	20	58651272	58669424	18153	1	100534593	ENST00000458280.5	0	ENSG00000254995	STX16-NPEPL1	STX16-NPEPL1 readthrough (NMD candidate)	-3.19979
chr19:13154978-13155478	chr19	13154978	13155478	*	501	15.3196	-2.24074	0.671429	-3.33727	0.000846062	0.0407195	Downstream (<=300bp)	19	13150415	13154249	3835	1	9592	ENST00000587885.1	4563	ENSG00000160888	IER2	immediate early response 2	-3.20105
chr7:44977198-44977698	chr7	44977198	44977698	*	501	77.6477	-0.971947	0.291027	-3.33971	0.000838661	0.0404184	Intron (ENST00000258787.12/64005, intron 1 of 21)	7	44968523	44979000	10478	2	64005	ENST00000480503.5	1302	ENSG00000136286	MYO1G	myosin IG	-3.20847
chr1:12171945-12172445	chr1	12171945	12172445	*	501	15.4955	-2.41035	0.721416	-3.34113	0.000834377	0.0403127	Intron (ENST00000376259.7/7133, intron 1 of 9)	1	12167003	12209228	42226	1	7133	ENST00000492361.1	4942	ENSG00000028137	TNFRSF1B	TNF receptor superfamily member 1B	-3.21109
chr2:147636491-147636991	chr2	147636491	147636991	*	501	18.2385	-2.07964	0.622064	-3.34313	0.000828404	0.0401445	Distal Intergenic	2	147844517	147896447	51931	1	92	ENST00000487959.5	-207526	ENSG00000121989	ACVR2A	activin A receptor type 2A	-3.21527
chr2:159890899-159891399	chr2	159890899	159891399	*	501	17.9027	-2.71273	0.811438	-3.34312	0.000828426	0.0401445	Intron (ENST00000504764.5/100526664, intron 3 of 38)	2	159902549	159904649	2101	2	4065	ENST00000471164.1	13250	ENSG00000054219	LY75	lymphocyte antigen 75	-3.21527
chr6:53348758-53349258	chr6	53348758	53349258	*	501	64.6234	-0.955797	0.285866	-3.34351	0.000827263	0.0401445	Promoter	6	53294088	53348926	54839	2	60481	ENST00000370913.5	0	ENSG00000012660	ELOVL5	ELOVL fatty acid elongase 5	-3.21527
chr2:60834191-60834691	chr2	60834191	60834691	*	501	20.5296	-1.94765	0.581908	-3.34701	0.000816892	0.0397494	Intron (ENST00000439412.6/400957, intron 3 of 3)	2	60791481	60794004	2524	1	64895	ENST00000470208.1	42710	ENSG00000115421	PAPOLG	poly(A) polymerase gamma	-3.22516
chr4:26319048-26319548	chr4	26319048	26319548	*	501	114.399	-0.635997	0.189994	-3.34746	0.000815562	0.0397395	Promoter	4	26319636	26431186	111551	1	3516	ENST00000342295.6	-88	ENSG00000168214	RBPJ	recombination signal binding protein for immunoglobulin kappa J region	-3.22541
chr17:29566794-29567294	chr17	29566794	29567294	*	501	16.4752	-2.23067	0.665914	-3.34979	0.000808738	0.0395162	Promoter	17	29560547	29567037	6491	2	116236	ENST00000307201.5	0	ENSG00000168792	ABHD15	abhydrolase domain containing 15	-3.23105
chr9:137151366-137151866	chr9	137151366	137151866	*	501	15.5195	-3.50303	1.04506	-3.35199	0.00080233	0.0393485	Intron (ENST00000371560.5/2902, intron 5 of 19)	9	137149009	137165296	16288	1	2902	ENST00000675295.1	2357	ENSG00000176884	GRIN1	glutamate ionotropic receptor NMDA type subunit 1	-3.2353
chr19:43763370-43763870	chr19	43763370	43763870	*	501	14.9542	-4.44825	1.32621	-3.35412	0.000796179	0.0393384	Distal Intergenic	19	43766533	43768977	2445	2	3783	ENST00000600909.1	5107	ENSG00000104783	KCNN4	potassium calcium-activated channel subfamily N member 4	-3.23555
chr9:93231281-93231781	chr9	93231281	93231781	*	501	11.4937	-3.80478	1.1342	-3.3546	0.000794808	0.0393257	Intron (ENST00000297954.9/65268, intron 4 of 30)	9	93234923	93319208	84286	1	65268	ENST00000411624.5	-3142	ENSG00000165238	WNK2	WNK lysine deficient protein kinase 2	-3.23588
chr17:39952683-39953183	chr17	39952683	39953183	*	501	293.338	-0.442639	0.131834	-3.35756	0.000786335	0.0389611	Promoter	17	39953263	39977218	23956	1	284110	ENST00000635792.1	-80	ENSG00000167914	GSDMA	gasdermin A	-3.24519
chr19:3154985-3155485	chr19	3154985	3155485	*	501	21.37	-2.08046	0.619459	-3.35851	0.00078363	0.0389365	Promoter	19	3141576	3155175	13600	2	100996351	ENST00000587587.1	0	ENSG00000267551	GNA15-DT	GNA15 divergent transcript	-3.24582
chr19:49917391-49917891	chr19	49917391	49917891	*	501	11.1344	-3.19175	0.949931	-3.35998	0.000779476	0.0389365	Promoter	19	49909406	49917661	8256	2	23636	ENST00000595761.1	0	ENSG00000213024	NUP62	nucleoporin 62	-3.24582
chr3:193971309-193971809	chr3	193971309	193971809	*	501	20.7344	-1.95695	0.582416	-3.36006	0.000779259	0.0389365	Intron (ENST00000397645.2/647323, intron 1 of 2)	3	193993331	193993985	655	2	100128023	ENST00000411853.1	22176	NA	DPPA2P3	developmental pluripotency associated 2 pseudogene 3	-3.24582
chr6:31575271-31575771	chr6	31575271	31575771	*	501	40.7989	-1.29739	0.386258	-3.35886	0.000782643	0.0389365	Promoter	6	31575565	31578336	2772	1	7124	ENST00000449264.3	0	ENSG00000232810	TNF	tumor necrosis factor	-3.24582
chr1:144412421-144412921	chr1	144412421	144412921	*	501	20.6713	-1.93044	0.573718	-3.36478	0.000766037	0.0387939	Promoter	1	144412576	144412740	165	1	101954267	ENST00000384476.1	0	ENSG00000207205	RNVU1-15	RNA, variant U1 small nuclear 15	-3.24949
chr10:72273593-72274093	chr10	72273593	72274093	*	501	111.406	-0.535393	0.159032	-3.36657	0.000761098	0.0387939	Promoter	10	72273919	72275998	2080	1	54541	ENST00000491934.3	0	ENSG00000168209	DDIT4	DNA damage inducible transcript 4	-3.24949
chr12:108334086-108334586	chr12	108334086	108334586	*	501	12.6989	-2.95463	0.878068	-3.36493	0.00076564	0.0387939	Intron (ENST00000312143.11/1240, intron 1 of 2)	12	108288046	108339311	51266	2	1240	ENST00000550402.6	4725	ENSG00000174600	CMKLR1	chemerin chemokine-like receptor 1	-3.24949
chr16:24525229-24525729	chr16	24525229	24525729	*	501	17.8241	-1.66459	0.495046	-3.3625	0.000772392	0.0387939	Distal Intergenic	16	24537693	24570113	32421	1	5930	ENST00000564314.5	-11964	ENSG00000122257	RBBP6	RB binding protein 6, ubiquitin ligase	-3.24949
chr16:31453852-31454352	chr16	31453852	31454352	*	501	35.4268	-1.70565	0.507059	-3.36381	0.000768757	0.0387939	Distal Intergenic	16	31458080	31467105	9026	1	79798	ENST00000408912.7	-3728	ENSG00000140691	ARMC5	armadillo repeat containing 5	-3.24949
chr16:89701892-89702392	chr16	89701892	89702392	*	501	44.8729	-0.939998	0.279606	-3.36187	0.000774162	0.0387939	Promoter	16	89696357	89701705	5349	2	124044	ENST00000335360.11	-187	ENSG00000158792	SPATA2L	spermatogenesis associated 2 like	-3.24949
chr18:59899658-59900158	chr18	59899658	59900158	*	501	85.3483	-0.754462	0.224339	-3.36305	0.000770863	0.0387939	Promoter	18	59899996	59904305	4310	1	5366	ENST00000316660.7	0	ENSG00000141682	PMAIP1	phorbol-12-myristate-13-acetate-induced protein 1	-3.24949
chr18:63948961-63949461	chr18	63948961	63949461	*	501	12.9516	-2.69425	0.800101	-3.36739	0.000758846	0.0387939	Promoter	18	63949301	63961835	12535	1	284293	ENST00000408945.5	0	ENSG00000221887	HMSD	histocompatibility minor serpin domain containing	-3.24949
chr22:46013379-46013879	chr22	46013379	46013879	*	501	53.883	-0.992919	0.295226	-3.36325	0.000770303	0.0387939	Promoter	22	46013606	46015498	1893	1	124905134	ENST00000608290.1	0	ENSG00000273145	LOC124905134	uncharacterized LOC124905134	-3.24949
chr3:46953074-46953574	chr3	46953074	46953574	*	501	12.3468	-2.06748	0.614567	-3.36412	0.000767883	0.0387939	Intron (ENST00000425441.5/151903, intron 3 of 8)	3	46925290	46976437	51148	2	151903	ENST00000604164.5	22863	ENSG00000160799	CCDC12	coiled-coil domain containing 12	-3.24949
chr7:43869309-43869809	chr7	43869309	43869809	*	501	84.2164	-0.69397	0.206097	-3.3672	0.000759357	0.0387939	Promoter	7	43867548	43869507	1960	2	64951	ENST00000414932.1	0	ENSG00000062582	MRPS24	mitochondrial ribosomal protein S24	-3.24949
chr9:98993579-98994079	chr9	98993579	98994079	*	501	45.7266	-1.12098	0.333438	-3.36189	0.000774117	0.0387939	Intron (ENST00000610452.1/1306, intron 5 of 42)	9	99038673	99041377	2705	1	1306	ENST00000496686.1	-44594	ENSG00000204291	COL15A1	collagen type XV alpha 1 chain	-3.24949
chr20:23350492-23350992	chr20	23350492	23350992	*	501	93.255	-0.638546	0.189524	-3.36921	0.000753846	0.038767	Promoter	20	23350791	23354771	3981	1	29107	ENST00000254998.3	0	ENSG00000132661	NXT1	nuclear transport factor 2 like export factor 1	-3.25019
chr1:30718066-30718566	chr1	30718066	30718566	*	501	277.578	-0.433663	0.128694	-3.36971	0.000752468	0.0387526	Promoter	1	30718504	30726744	8241	1	100129196	ENST00000414532.6	0	ENSG00000186056	MATN1-AS1	MATN1 antisense RNA 1	-3.25056
chr5:159804994-159805494	chr5	159804994	159805494	*	501	19.4946	-1.64051	0.486697	-3.3707	0.000749776	0.0387075	Exon (ENST00000636819.1/105377684, exon 7 of 7)	5	159698589	159761071	62483	2	105377687	ENST00000523311.3	-43923	NA	LOC105377687	uncharacterized LOC105377687	-3.25172
chr9:88537691-88538191	chr9	88537691	88538191	*	501	19.2133	-2.14968	0.637606	-3.37149	0.000747633	0.038673	Intron (ENST00000649870.2/158046, intron 2 of 2)	9	88535186	88584274	49089	1	158046	ENST00000478686.1	2505	ENSG00000130045	NXNL2	nucleoredoxin like 2	-3.25261
chr3:129227801-129228301	chr3	129227801	129228301	*	501	9.62007	-2.87282	0.85157	-3.37356	0.00074204	0.0384401	Distal Intergenic	3	129230545	129236068	5524	1	105374102	ENST00000689412.2	-2244	NA	LOC105374102	uncharacterized LOC105374102	-3.25865
chr10:84156702-84157202	chr10	84156702	84157202	*	501	28.3396	-1.32909	0.393875	-3.37439	0.000739788	0.0383914	Distal Intergenic	10	84167228	84172093	4866	2	642934	ENST00000647830.1	14891	ENSG00000285972	CERNA2	competing endogenous lncRNA 2 for microRNA let-7b	-3.25992
chr11:117986066-117986566	chr11	117986066	117986566	*	501	114.16	-0.654251	0.193843	-3.37516	0.000737727	0.0383858	Promoter	11	117986370	117999798	13429	1	3587	ENST00000530761.5	0	ENSG00000110324	IL10RA	interleukin 10 receptor subunit alpha	-3.26007
chr1:45543753-45544253	chr1	45543753	45544253	*	501	46.0254	-1.00526	0.297691	-3.37687	0.000733164	0.0382047	Distal Intergenic	1	45510914	45542732	31819	2	5052	ENST00000676549.1	-1021	ENSG00000117450	PRDX1	peroxiredoxin 1	-3.2648
chr11:67239664-67240164	chr11	67239664	67240164	*	501	95.085	-0.589942	0.174581	-3.3792	0.000726983	0.0382047	Promoter	11	67240047	67256373	16327	1	22992	ENST00000530342.2	0	ENSG00000173120	KDM2A	lysine demethylase 2A	-3.2648
chr12:108617249-108617749	chr12	108617249	108617749	*	501	12.0725	-3.04285	0.901079	-3.37689	0.000733104	0.0382047	Distal Intergenic	12	108628668	108642349	13682	1	105369968	ENST00000664158.1	-10919	NA	LOC105369968	uncharacterized LOC105369968	-3.2648
chr12:122926808-122927308	chr12	122926808	122927308	*	501	13.8805	-2.50142	0.740524	-3.37791	0.000730387	0.0382047	Intron (ENST00000344275.11/23457, intron 11 of 11)	12	122940207	122944672	4466	2	23457	ENST00000545373.1	17364	ENSG00000150967	ABCB9	ATP binding cassette subfamily B member 9	-3.2648
chr16:10828901-10829401	chr16	10828901	10829401	*	501	14.0167	-2.31394	0.684978	-3.37812	0.000729822	0.0382047	Distal Intergenic	16	10775014	10818794	43781	2	780776	ENST00000570692.1	-10107	ENSG00000166676	TVP23A	trans-golgi network vesicle protein 23 homolog A	-3.2648
chr17:3911228-3911728	chr17	3911228	3911728	*	501	26.8151	-1.84536	0.54606	-3.3794	0.000726448	0.0382047	Intron (ENST00000572418.1/5023, intron 1 of 10)	17	3896592	3916452	19861	2	5023	ENST00000572418.1	4724	ENSG00000108405	P2RX1	purinergic receptor P2X 1	-3.2648
chr19:10271419-10271919	chr19	10271419	10271919	*	501	28.1327	-2.37486	0.702474	-3.3807	0.000723006	0.0381999	Intron (ENST00000423829.2/3383, intron 1 of 4)	19	10271120	10286615	15496	1	3383	ENST00000264832.8	299	ENSG00000090339	ICAM1	intercellular adhesion molecule 1	-3.26492
chr22:39144330-39144830	chr22	39144330	39144830	*	501	19.5064	-1.60232	0.473977	-3.38058	0.000723327	0.0381999	Intron (ENST00000475962.5/23492, intron 1 of 1)	22	39120167	39149832	29666	2	23492	ENST00000475962.5	5002	ENSG00000100307	CBX7	chromobox 7	-3.26492
chr3:72487346-72487846	chr3	72487346	72487846	*	501	11.0626	-3.17131	0.938075	-3.38065	0.000723144	0.0381999	Distal Intergenic	3	72371825	72446621	74797	2	23429	ENST00000477973.5	-40725	ENSG00000163602	RYBP	RING1 and YY1 binding protein	-3.26492
chr17:77882539-77883039	chr17	77882539	77883039	*	501	39.7166	-1.23702	0.365427	-3.38512	0.000711462	0.0377428	Exon (ENST00000374983.3/400624, exon 2 of 2)	17	77879027	77884087	5061	2	400624	ENST00000374983.3	1048	ENSG00000204283	LINC01973	long intergenic non-protein coding RNA 1973	-3.27696
chr10:123997283-123997783	chr10	123997283	123997783	*	501	66.1949	-0.858928	0.253668	-3.38603	0.000709105	0.0376744	Exon (ENST00000693636.1/ENST00000693636.1, exon 1 of 1)	10	124021082	124038619	17538	2	51363	ENST00000476765.1	40836	ENSG00000182022	CHST15	carbohydrate sulfotransferase 15	-3.27877
chr1:37449902-37450402	chr1	37449902	37450402	*	501	15.2826	-2.41852	0.713579	-3.38928	0.000700762	0.0374453	Intron (ENST00000668045.1/107984942, intron 1 of 1)	1	37350934	37474386	123453	2	107984942	ENST00000668045.1	23984	NA	LOC107984942	uncharacterized LOC107984942	-3.28487
chr15:45634657-45635157	chr15	45634657	45635157	*	501	48.1323	-1.18509	0.349317	-3.39258	0.000692369	0.0370643	Promoter	15	45634721	45669944	35224	1	58472	ENST00000561735.5	0	ENSG00000137767	SQOR	sulfide quinone oxidoreductase	-3.2951
chr17:35448065-35448565	chr17	35448065	35448565	*	501	23.3835	-1.54541	0.455163	-3.3953	0.000685529	0.0368388	Promoter	17	35445362	35448369	3008	2	146857	ENST00000524511.5	0	ENSG00000154760	SLFN13	schlafen family member 13	-3.3012
chr19:2494603-2495103	chr19	2494603	2495103	*	501	35.4117	-1.3351	0.393202	-3.39544	0.000685172	0.0368388	Distal Intergenic	19	2476356	2477126	771	1	4616	ENST00000593043.1	18247	ENSG00000099860	GADD45B	growth arrest and DNA damage inducible beta	-3.3012
chr19:13155769-13156269	chr19	13155769	13156269	*	501	19.2936	-2.11894	0.624067	-3.39537	0.000685365	0.0368388	Distal Intergenic	19	13150415	13154249	3835	1	9592	ENST00000587885.1	5354	ENSG00000160888	IER2	immediate early response 2	-3.3012
chr4:10106566-10107066	chr4	10106566	10107066	*	501	23.9884	-2.49762	0.735656	-3.39509	0.000686067	0.0368388	Promoter	4	10074489	10106550	32062	2	9948	ENST00000264785.12	-16	ENSG00000071127	WDR1	WD repeat domain 1	-3.3012
chr12:10213286-10213786	chr12	10213286	10213786	*	501	56.1006	-0.772527	0.227422	-3.39689	0.00068156	0.0368209	Promoter	12	10213429	10220525	7097	1	23710	ENST00000539289.5	0	ENSG00000139112	GABARAPL1	GABA type A receptor associated protein like 1	-3.30169
chr15:90165577-90166077	chr15	90165577	90166077	*	501	19.777	-3.01759	0.888129	-3.39769	0.000679571	0.0367698	Intron (ENST00000559322.5/10509, intron 1 of 3)	15	90160604	90217786	57183	1	10509	ENST00000559322.5	4973	ENSG00000185033	SEMA4B	semaphorin 4B	-3.30308
chr4:145808272-145808772	chr4	145808272	145808772	*	501	12.5422	-3.03542	0.893339	-3.39784	0.000679211	0.0367698	Intron (ENST00000655597.2/152485, intron 7 of 13)	4	145759007	145823925	64919	2	152485	ENST00000672161.1	15153	ENSG00000151612	ZNF827	zinc finger protein 827	-3.30308
chr5:151086945-151087445	chr5	151086945	151087445	*	501	13.4114	-1.99445	0.586893	-3.39831	0.000678037	0.0367698	Promoter	5	151029949	151087158	57210	2	10318	ENST00000315050.11	0	ENSG00000145901	TNIP1	TNFAIP3 interacting protein 1	-3.30308
chr11:44564548-44565048	chr11	44564548	44565048	*	501	21.0617	-2.16521	0.636757	-3.40037	0.000672944	0.036633	Intron (ENST00000526958.5/3732, intron 1 of 6)	11	44564427	44615295	50869	1	3732	ENST00000526958.5	121	ENSG00000085117	CD82	CD82 molecule	-3.30681
chr18:8610528-8611028	chr18	8610528	8611028	*	501	13.6801	-3.47263	1.02137	-3.39997	0.000673927	0.036633	Intron (ENST00000649141.2/201475, intron 1 of 5)	18	8609437	8639383	29947	1	201475	ENST00000649141.2	1091	ENSG00000206418	RAB12	RAB12, member RAS oncogene family	-3.30681
chr1:7940639-7941139	chr1	7940639	7941139	*	501	12.7662	-3.56334	1.04766	-3.40123	0.000670836	0.0366187	Promoter	1	7915871	7940839	24969	2	3604	ENST00000377507.8	0	ENSG00000049249	TNFRSF9	TNF receptor superfamily member 9	-3.3072
chr5:180810621-180811121	chr5	180810621	180811121	*	501	37.4781	-1.037	0.304884	-3.40129	0.000670679	0.0366187	Promoter	5	180808526	180810920	2395	2	4245	ENST00000512080.1	0	ENSG00000131446	MGAT1	alpha-1,3-mannosyl-glycoprotein 2-beta-N-acetylglucosaminyltransferase	-3.3072
chr12:69739530-69740030	chr12	69739530	69740030	*	501	9.96866	-3.88856	1.14257	-3.40336	0.000665633	0.0365198	5' UTR	12	69739408	69815723	76316	1	117177	ENST00000552199.5	122	ENSG00000127328	RAB3IP	RAB3A interacting protein	-3.3099
chr5:55868789-55869289	chr5	55868789	55869289	*	501	11.4586	-3.40035	0.998654	-3.40493	0.000661807	0.0363664	5' UTR	5	55859509	55902460	42952	1	133396	ENST00000611895.1	9280	ENSG00000164509	IL31RA	interleukin 31 receptor A	-3.31411
chr11:96156043-96156543	chr11	96156043	96156543	*	501	16.3615	-2.45621	0.721038	-3.4065	0.000658027	0.0362151	Intron (ENST00000524717.6/84441, intron 1 of 4)	11	96341438	96341526	89	1	100422991	ENST00000582890.3	-184895	ENSG00000266192	MIR1260B	microRNA 1260b	-3.31828
chr19:35903552-35904052	chr19	35903552	35904052	*	501	61.4032	-1.0211	0.299604	-3.40817	0.000654001	0.0360671	Exon (ENST00000246551.9/10870, exon 3 of 4)	19	35902538	35904270	1733	1	10870	ENST00000437550.2	1014	ENSG00000126264	HCST	hematopoietic cell signal transducer	-3.32237
chr17:7205057-7205557	chr17	7205057	7205557	*	501	71.2039	-0.822328	0.241089	-3.41089	0.000647511	0.0359223	Promoter	17	7189895	7205130	15236	2	1742	ENST00000649520.1	0	ENSG00000132535	DLG4	discs large MAGUK scaffold protein 4	-3.3264
chr8:102655577-102656077	chr8	102655577	102656077	*	501	121.961	-0.693362	0.203271	-3.41102	0.00064721	0.0359223	Promoter	8	102648784	102655725	6942	2	7071	ENST00000285407.11	0	ENSG00000155090	KLF10	KLF transcription factor 10	-3.3264
chr15:75067028-75067528	chr15	75067028	75067528	*	501	15.3301	-2.51511	0.736778	-3.41366	0.000640956	0.0357214	Intron (ENST00000563298.1/ENST00000563298.1, intron 2 of 2)	15	75043286	75044623	1338	1	60490	ENST00000564953.1	23742	ENSG00000138621	PPCDC	phosphopantothenoylcysteine decarboxylase	-3.33201
chr2:27720033-27720533	chr2	27720033	27720533	*	501	11.1387	-4.09344	1.199	-3.41404	0.000640068	0.0357214	Distal Intergenic	2	27707503	27716738	9236	2	100129995	ENST00000687803.1	-3295	ENSG00000205334	LINC01460	long intergenic non-protein coding RNA 1460	-3.33201
chr11:67286842-67287342	chr11	67286842	67287342	*	501	33.7935	-1.15164	0.337168	-3.41561	0.000636391	0.0355794	Downstream (<=300bp)	11	67289300	67291651	2352	1	338692	ENST00000512101.5	-1958	ENSG00000172932	ANKRD13D	ankyrin repeat domain 13D	-3.33599
chr22:36921393-36921893	chr22	36921393	36921893	*	501	54.0061	-1.09152	0.319546	-3.41584	0.000635854	0.0355794	Promoter	22	36922134	36938611	16478	1	1439	ENST00000406230.5	-241	ENSG00000100368	CSF2RB	colony stimulating factor 2 receptor subunit beta	-3.33599
chr15:31435404-31435904	chr15	31435404	31435904	*	501	13.9176	-1.98654	0.581121	-3.41846	0.000629763	0.0353208	Exon (ENST00000558921.1/51621, exon 2 of 2)	15	31393575	31435665	42091	1	51621	ENST00000558225.1	41829	ENSG00000169926	KLF13	KLF transcription factor 13	-3.34328
chr9:111959577-111960077	chr9	111959577	111960077	*	501	9.26511	-3.99561	1.16876	-3.41868	0.000629264	0.0353208	Distal Intergenic	9	111932100	111932169	70	1	100616114	ENST00000582284.1	27477	ENSG00000266315	MIR4668	microRNA 4668	-3.34328
chrX:149539158-149539658	chrX	149539158	149539658	*	501	57.617	-0.914814	0.267482	-3.42009	0.000626	0.035278	Promoter	23	149534100	149539304	5205	2	100131434	ENST00000431214.5	0	ENSG00000241769	EOLA1-DT	EOLA1 divergent transcript	-3.3445
chr15:45454761-45455261	chr15	45454761	45455261	*	501	48.3033	-0.949164	0.277456	-3.42095	0.000624021	0.0352227	Intron (ENST00000559869.1/105376714, intron 1 of 1)	15	45459010	45460956	1947	1	105376714	ENST00000559960.1	-3749	NA	SLC30A4-AS1	SLC30A4 antisense RNA 1	-3.34606
chr12:116594198-116594698	chr12	116594198	116594698	*	501	55.2705	-0.878917	0.256727	-3.42355	0.000618091	0.0351017	Distal Intergenic	12	116559381	116576606	17226	1	643246	ENST00000556529.4	34817	ENSG00000258102	MAP1LC3B2	microtubule associated protein 1 light chain 3 beta 2	-3.34951
chr17:50130285-50130785	chr17	50130285	50130785	*	501	12.0874	-2.40378	0.702334	-3.42256	0.000620354	0.0351017	Promoter	17	50110040	50130160	20121	2	201191	ENST00000330175.9	-125	ENSG00000167100	SAMD14	sterile alpha motif domain containing 14	-3.34951
chr2:46521298-46521798	chr2	46521298	46521798	*	501	29.0488	-1.80295	0.526603	-3.42375	0.000617645	0.0351017	Intron (ENST00000524249.5/90423, intron 4 of 4)	2	46511847	46519957	8111	2	90423	ENST00000306448.4	-1341	ENSG00000250565	ATP6V1E2	ATPase H+ transporting V1 subunit E2	-3.34951
chr7:4713258-4713758	chr7	4713258	4713758	*	501	17.8554	-2.26013	0.660408	-3.42232	0.000620881	0.0351017	Intron (ENST00000328914.5/221937, intron 1 of 8)	7	4725440	4728721	3282	1	124901581	ENST00000658333.1	-11682	NA	LOC124901581	uncharacterized LOC124901581	-3.34951
chr14:94346389-94346889	chr14	94346389	94346889	*	501	10.0901	-4.55841	1.33053	-3.42601	0.000612515	0.0349084	Distal Intergenic	14	94364316	94366698	2383	2	390502	ENST00000553483.4	19809	ENSG00000258597	SERPINA2	serpin family A member 2 (gene/pseudogene)	-3.35503
chr5:80257412-80257912	chr5	80257412	80257912	*	501	16.545	-1.99662	0.582781	-3.42603	0.000612478	0.0349084	Exon (ENST00000688442.1/ENST00000688442.1, exon 1 of 1)	5	80138727	80256048	117322	2	256987	ENST00000507668.7	-1364	ENSG00000164300	SERINC5	serine incorporator 5	-3.35503
chr10:79298643-79299143	chr10	79298643	79299143	*	501	16.2279	-2.2714	0.662185	-3.43016	0.000603218	0.034585	Exon (ENST00000334512.10/57178, exon 16 of 25)	10	79277179	79296935	19757	1	57178	ENST00000478357.1	21464	ENSG00000108175	ZMIZ1	zinc finger MIZ-type containing 1	-3.36434
chr11:67271664-67272164	chr11	67271664	67272164	*	501	11.4109	-2.76207	0.805406	-3.42942	0.00060488	0.034585	Intron (ENST00000308595.10/156, intron 1 of 20)	11	67270938	67279519	8582	1	156	ENST00000530291.5	726	ENSG00000173020	GRK2	G protein-coupled receptor kinase 2	-3.36434
chr19:7657013-7657513	chr19	7657013	7657513	*	501	72.5673	-0.952267	0.277546	-3.43103	0.000601295	0.034548	Distal Intergenic	19	7647055	7647455	401	1	6813	ENST00000599278.1	9958	ENSG00000076944	STXBP2	syntaxin binding protein 2	-3.3654
chr10:119542003-119542503	chr10	119542003	119542503	*	501	13.0797	-2.57001	0.748337	-3.4343	0.000594093	0.0341918	Intron (ENST00000369103.3/6001, intron 1 of 4)	10	119499817	119542719	42903	2	6001	ENST00000369103.3	216	ENSG00000148908	RGS10	regulator of G protein signaling 10	-3.37577
chr11:61963673-61964173	chr11	61963673	61964173	*	501	28.8574	-1.71048	0.497754	-3.43639	0.000589512	0.0341918	3' UTR	11	61964601	61967166	2566	2	2495	ENST00000532601.1	2993	ENSG00000167996	FTH1	ferritin heavy chain 1	-3.37577
chr14:102063026-102063526	chr14	102063026	102063526	*	501	20.3173	-1.96062	0.57077	-3.43504	0.000592468	0.0341918	Intron (ENST00000553701.1/107984661, intron 1 of 2)	14	102036669	102066228	29560	2	107984661	ENST00000553701.1	2702	NA	LOC107984661	uncharacterized LOC107984661	-3.37577
chr17:21287735-21288235	chr17	21287735	21288235	*	501	127.371	-0.664248	0.19336	-3.43529	0.000591917	0.0341918	Promoter	17	21288036	21303234	15199	1	5606	ENST00000526076.6	0	ENSG00000034152	MAP2K3	mitogen-activated protein kinase kinase 3	-3.37577
chr18:58213410-58213910	chr18	58213410	58213910	*	501	10.0946	-2.52563	0.735067	-3.43592	0.000590545	0.0341918	Intron (ENST00000400345.8/23327, intron 2 of 30)	18	58221535	58396578	175044	1	23327	ENST00000431212.6	-7625	ENSG00000049759	NEDD4L	NEDD4 like E3 ubiquitin protein ligase	-3.37577
chr22:40682976-40683476	chr22	40682976	40683476	*	501	17.741	-1.96812	0.57308	-3.43428	0.000594126	0.0341918	Intron (ENST00000688408.2/124905123, intron 1 of 2)	22	40660784	40684939	24156	2	124905123	ENST00000688408.2	1463	NA	LOC124905123	uncharacterized LOC124905123	-3.37577
chr3:46990637-46991137	chr3	46990637	46991137	*	501	33.1189	-1.52156	0.442556	-3.43812	0.000585775	0.034072	Intron (ENST00000450053.8/23218, intron 6 of 53)	3	46987990	47009704	21715	1	23218	ENST00000651747.1	2647	ENSG00000160796	NBEAL2	neurobeachin like 2	-3.37928
chr1:117605670-117606170	chr1	117605670	117606170	*	501	48.1058	-1.04513	0.303905	-3.439	0.000583872	0.034046	Promoter	1	117604624	117605685	1062	2	100996263	ENST00000456126.1	0	ENSG00000236866	TENT5C-DT	TENT5C divergent transcript	-3.38004
chr12:42238115-42238615	chr12	42238115	42238615	*	501	60.8647	-0.818677	0.237882	-3.44152	0.000578455	0.033786	Promoter	12	42161671	42238180	76510	2	10138	ENST00000546726.5	0	ENSG00000015153	YAF2	YY1 associated factor 2	-3.38771
chr1:44807895-44808395	chr1	44807895	44808395	*	501	63.0852	-0.878659	0.255206	-3.44294	0.00057542	0.0337204	Promoter	1	44808523	44813926	5404	1	149478	ENST00000409335.6	-128	ENSG00000222009	BTBD19	BTB domain containing 19	-3.38965
chr19:3710268-3710768	chr19	3710268	3710768	*	501	43.2379	-1.26758	0.368021	-3.44431	0.000572509	0.0336056	Intron (ENST00000590545.5/27134, intron 1 of 4)	19	3708503	3750810	42308	1	27134	ENST00000539908.6	1765	ENSG00000105289	TJP3	tight junction protein 3	-3.39306
chr8:94262060-94262560	chr8	94262060	94262560	*	501	25.5924	-1.757	0.509942	-3.4455	0.000570014	0.0335709	Promoter	8	94249253	94262319	13067	2	2669	ENST00000297596.3	0	ENSG00000164949	GEM	GTP binding protein overexpressed in skeletal muscle	-3.3941
chr1:41662708-41663208	chr1	41662708	41663208	*	501	9.85085	-3.59294	1.04215	-3.44761	0.000565573	0.0334606	Intron (ENST00000372584.5/59269, intron 1 of 7)	1	41506365	41662325	155961	2	59269	ENST00000643665.1	-383	ENSG00000127124	HIVEP3	HIVEP zinc finger 3	-3.39739
chr20:59008099-59008599	chr20	59008099	59008599	*	501	43.8401	-1.3715	0.397854	-3.44726	0.000566313	0.0334606	Promoter	20	58985686	59008238	22553	2	1522	ENST00000681011.1	0	ENSG00000101160	CTSZ	cathepsin Z	-3.39739
chr7:102064618-102065118	chr7	102064618	102065118	*	501	71.4275	-0.814725	0.236369	-3.44684	0.000567194	0.0334606	Intron (ENST00000437600.9/1523, intron 3 of 22)	7	102097478	102125778	28301	1	1523	ENST00000465461.7	-32360	ENSG00000257923	CUX1	cut like homeobox 1	-3.39739
chr9:136882466-136882966	chr9	136882466	136882966	*	501	21.0691	-2.04874	0.594186	-3.44797	0.000564811	0.0334606	5' UTR	9	136881912	136908218	26307	1	7186	ENST00000419057.5	554	ENSG00000127191	TRAF2	TNF receptor associated factor 2	-3.39739
chr11:48047619-48048119	chr11	48047619	48048119	*	501	9.54203	-3.95066	1.14409	-3.4531	0.00055418	0.0332659	Intron (ENST00000698881.1/5795, intron 1 of 24)	11	48044804	48121147	76344	1	5795	ENST00000526550.1	2815	ENSG00000149177	PTPRJ	protein tyrosine phosphatase receptor type J	-3.40322
chr11:93542345-93542845	chr11	93542345	93542845	*	501	19.3744	-1.76807	0.512181	-3.45205	0.000556349	0.0332659	Intron (ENST00000298966.7/56935, intron 1 of 2)	11	93479049	93543355	64307	2	56935	ENST00000526869.1	510	ENSG00000166002	SMCO4	single-pass membrane protein with coiled-coil domains 4	-3.40322
chr20:63553298-63553798	chr20	63553298	63553798	*	501	38.9963	-1.27288	0.368712	-3.45225	0.000555943	0.0332659	5' UTR	20	63553020	63556683	3664	1	79025	ENST00000370098.4	278	ENSG00000125531	FNDC11	fibronectin type III domain containing 11	-3.40322
chr7:158829915-158830415	chr7	158829915	158830415	*	501	16.7639	-1.89791	0.549733	-3.45242	0.00055559	0.0332659	Promoter	7	158793674	158830253	36580	2	57488	ENST00000497111.1	0	ENSG00000117868	ESYT2	extended synaptotagmin 2	-3.40322
chr17:40615192-40615692	chr17	40615192	40615692	*	501	15.1131	-3.24922	0.940464	-3.45491	0.000550478	0.0331395	Distal Intergenic	17	40629464	40631761	2298	2	6605	ENST00000643580.1	16069	ENSG00000073584	SMARCE1	SWI/SNF related, matrix associated, actin dependent regulator of chromatin, subfamily e, member 1	-3.40703
chr1:17141798-17142298	chr1	17141798	17142298	*	501	22.9606	-2.00631	0.580071	-3.45873	0.000542723	0.0329221	Distal Intergenic	1	17066761	17119451	52691	2	11240	ENST00000375486.9	-22347	ENSG00000117115	PADI2	peptidyl arginine deiminase 2	-3.41361
chr12:54423077-54423577	chr12	54423077	54423577	*	501	26.9621	-1.82652	0.528163	-3.45824	0.00054371	0.0329221	Intron (ENST00000550474.5/102724050, intron 1 of 3)	12	54419785	54437104	17320	1	102724050	ENST00000552053.1	3292	ENSG00000258137	GPR84-AS1	GPR84, ZNF385A, ITGA5 and GTSF1 antisense RNA 1	-3.41361
chr6:14117425-14117925	chr6	14117425	14117925	*	501	129.648	-0.65477	0.18938	-3.45743	0.000545345	0.0329221	Promoter	6	14117772	14136906	19135	1	9308	ENST00000379153.4	0	ENSG00000112149	CD83	CD83 molecule	-3.41361
chr13:114065218-114065718	chr13	114065218	114065718	*	501	64.2991	-0.867293	0.250601	-3.46085	0.000538465	0.032922	Intron (ENST00000334062.8/22821, intron 2 of 23)	13	114021409	114036193	14785	2	22821	ENST00000542651.2	-29025	ENSG00000185989	RASA3	RAS p21 protein activator 3	-3.41361
chrX:49001500-49002000	chrX	49001500	49002000	*	501	13.3161	-2.04385	0.590461	-3.46144	0.000537297	0.0329076	Promoter	23	48973828	49001799	27972	2	56850	ENST00000703993.1	0	ENSG00000068400	GRIPAP1	GRIP1 associated protein 1	-3.41405
chr4:139176545-139177045	chr4	139176545	139177045	*	501	26.8715	-1.48469	0.428816	-3.4623	0.000535581	0.0329052	5' UTR	4	139101591	139177199	75609	2	1998	ENST00000511184.5	154	ENSG00000109381	ELF2	E74 like ETS transcription factor 2	-3.41413
chr2:237700614-237701114	chr2	237700614	237701114	*	501	16.6449	-2.00714	0.579551	-3.46327	0.000533659	0.0329039	Intron (ENST00000308482.14/9208, intron 1 of 23)	2	237692494	237735676	43183	1	9208	ENST00000473815.1	8120	ENSG00000124831	LRRFIP1	LRR binding FLII interacting protein 1	-3.41416
chr10:15168518-15169018	chr10	15168518	15169018	*	501	247.449	-0.388055	0.111999	-3.4648	0.000530628	0.0327837	Promoter	10	15108294	15168628	60335	2	9397	ENST00000378150.1	0	ENSG00000152465	NMT2	N-myristoyltransferase 2	-3.41782
chr9:99821561-99822061	chr9	99821561	99822061	*	501	109.166	-0.837329	0.241402	-3.46861	0.000523149	0.0324352	Promoter	9	99821855	99834059	12205	1	8013	ENST00000338488.8	0	ENSG00000119508	NR4A3	nuclear receptor subfamily 4 group A member 3	-3.42851
chr7:90621103-90621603	chr7	90621103	90621603	*	501	24.0377	-1.91908	0.552954	-3.47059	0.000519315	0.0322542	Intron (ENST00000449528.5/5218, intron 5 of 7)	7	90596321	91210590	614270	1	5218	ENST00000380050.8	24782	ENSG00000058091	CDK14	cyclin dependent kinase 14	-3.43411
chr9:99086176-99086676	chr9	99086176	99086676	*	501	14.9508	-1.97912	0.569919	-3.47263	0.000515383	0.0321231	Distal Intergenic	9	99104038	99154192	50155	1	7046	ENST00000547314.6	-17362	ENSG00000106799	TGFBR1	transforming growth factor beta receptor 1	-3.43818
chr1:53110429-53110929	chr1	53110429	53110929	*	501	10.1043	-3.83182	1.10291	-3.47429	0.000512215	0.0320545	Intron (ENST00000611397.5/6512, intron 2 of 9)	1	53114576	53118609	4034	1	105379783	ENST00000439621.1	-3647	NA	LOC105379783	uncharacterized LOC105379783	-3.44032
chr6:108565147-108565647	chr6	108565147	108565647	*	501	13.988	-2.46495	0.709511	-3.47416	0.000512464	0.0320545	Intron (ENST00000343882.10/2309, intron 2 of 3)	6	108560917	108684774	123858	1	2309	ENST00000406360.2	4230	ENSG00000118689	FOXO3	forkhead box O3	-3.44032
chr10:72308480-72308980	chr10	72308480	72308980	*	501	9.41488	-3.9754	1.14355	-3.47636	0.000508268	0.031962	Distal Intergenic	10	72335557	72336865	1309	2	54788	ENST00000473051.1	27885	ENSG00000148719	DNAJB12	DnaJ heat shock protein family (Hsp40) member B12	-3.44321
chr16:29811059-29811559	chr16	29811059	29811559	*	501	48.688	-1.00162	0.287961	-3.47831	0.000504589	0.0317873	Promoter	16	29811547	29813439	1893	1	112476	ENST00000637596.1	0	ENSG00000167371	PRRT2	proline rich transmembrane protein 2	-3.44869
chr20:5947259-5947759	chr20	5947259	5947759	*	501	37.2876	-1.31611	0.378334	-3.4787	0.000503853	0.0317873	Intron (ENST00000203001.7/51605, intron 1 of 10)	20	5937833	5950477	12645	2	51605	ENST00000466974.5	2718	ENSG00000089195	TRMT6	tRNA methyltransferase 6 non-catalytic subunit	-3.44869
chr6:33410301-33410801	chr6	33410301	33410801	*	501	218.815	-0.435811	0.125279	-3.47873	0.000503801	0.0317873	Promoter	6	33410399	33413294	2896	1	5252	ENST00000427004.5	0	ENSG00000112511	PHF1	PHD finger protein 1	-3.44869
chr2:96146085-96146585	chr2	96146085	96146585	*	501	75.9608	-0.926978	0.26637	-3.48004	0.000501336	0.0317525	Intron (ENST00000449242.1/ENST00000449242.1, intron 1 of 1)	2	96143169	96145440	2272	2	1844	ENST00000288943.5	-645	ENSG00000158050	DUSP2	dual specificity phosphatase 2	-3.44978
chr5:160467617-160468117	chr5	160467617	160468117	*	501	35.4496	-1.20028	0.344699	-3.48212	0.000497463	0.0315638	Promoter	5	160468268	160487426	19159	1	107075116	ENST00000517927.1	-151	ENSG00000253522	MIR3142HG	MIR3142 host gene	-3.45574
chr2:46541756-46542256	chr2	46541756	46542256	*	501	21.7907	-1.49879	0.430347	-3.48275	0.000496297	0.0315466	Promoter	2	46541806	46576249	34444	1	23433	ENST00000465198.1	0	ENSG00000119729	RHOQ	ras homolog family member Q	-3.45629
chr8:38405108-38405608	chr8	38405108	38405608	*	501	12.3116	-2.33641	0.670738	-3.48334	0.000495192	0.0315332	Intron (ENST00000297720.9/137994, intron 7 of 9)	8	38404413	38408544	4132	1	137994	ENST00000527175.1	695	ENSG00000165046	LETM2	leucine zipper and EF-hand containing transmembrane protein 2	-3.45672
chr15:72230137-72230637	chr15	72230137	72230637	*	501	39.452	-1.26125	0.361766	-3.48637	0.000489624	0.031235	Intron (ENST00000335181.10/5315, intron 1 of 10)	15	72199629	72229722	30094	2	5315	ENST00000568459.5	-415	ENSG00000067225	PKM	pyruvate kinase M1/2	-3.46622
chr14:61103688-61104188	chr14	61103688	61104188	*	501	29.9311	-1.44067	0.413071	-3.4877	0.000487189	0.0311925	Intron (ENST00000703134.1/145389, intron 11 of 12)	14	61051886	61052464	579	1	145389	ENST00000554498.1	51802	ENSG00000139974	SLC38A6	solute carrier family 38 member 6	-3.46758
chr5:170333117-170333617	chr5	170333117	170333617	*	501	15.4627	-1.90875	0.54709	-3.48892	0.00048497	0.0311635	Exon (ENST00000653905.1/257358, exon 4 of 4)	5	170331430	170333710	2281	1	257358	ENST00000518357.1	1687	ENSG00000235172	LINC01366	long intergenic non-protein coding RNA 1366	-3.46851
chr6:44265396-44265896	chr6	44265396	44265896	*	501	104.757	-0.663767	0.190167	-3.49045	0.000482204	0.0310423	Promoter	6	44258166	44265551	7386	2	4794	ENST00000619360.6	0	ENSG00000146232	NFKBIE	NFKB inhibitor epsilon	-3.4724
chr11:115504268-115504768	chr11	115504268	115504768	*	501	12.1508	-3.28659	0.941088	-3.49233	0.000478822	0.0309171	Promoter	11	115169236	115504415	335180	2	23705	ENST00000331581.11	0	ENSG00000182985	CADM1	cell adhesion molecule 1	-3.47644
chr16:1378885-1379385	chr16	1378885	1379385	*	501	36.9134	-1.16882	0.334711	-3.49202	0.000479383	0.0309171	Promoter	16	1367713	1379121	11409	2	64718	ENST00000513783.1	0	ENSG00000059145	UNKL	unk like zinc finger	-3.47644
chr11:58577480-58577980	chr11	58577480	58577980	*	501	22.482	-1.66282	0.476026	-3.49313	0.000477394	0.0309018	Intron (ENST00000528954.5/9404, intron 1 of 8)	11	58526871	58578166	51296	2	9404	ENST00000528954.5	186	ENSG00000110031	LPXN	leupaxin	-3.47694
chr1:30823126-30823626	chr1	30823126	30823626	*	501	9.81548	-2.84088	0.812862	-3.49492	0.00047421	0.0308395	Distal Intergenic	1	30824217	30834399	10183	1	105378622	ENST00000658212.1	-591	ENSG00000223382	LINC01778	long intergenic non-protein coding RNA 1778	-3.47896
chr1:165631793-165632293	chr1	165631793	165632293	*	501	11.6502	-3.05508	0.873697	-3.49673	0.000471004	0.0308395	Promoter	1	165632063	165655620	23558	1	4259	ENST00000367883.3	0	ENSG00000143198	MGST3	microsomal glutathione S-transferase 3	-3.47896
chr12:89880662-89881162	chr12	89880662	89881162	*	501	18.6541	-1.81781	0.520243	-3.49416	0.000475557	0.0308395	Intron (ENST00000651272.1/105369890, intron 3 of 6)	12	89882665	89937143	54479	1	105369890	ENST00000547370.5	-1503	NA	LOC105369890	uncharacterized LOC105369890	-3.47896
chr13:41463218-41463718	chr13	41463218	41463718	*	501	15.9905	-2.07262	0.592893	-3.49578	0.000472678	0.0308395	Intron (ENST00000379359.4/28984, intron 2 of 4)	13	41464115	41468844	4730	1	28984	ENST00000487837.1	-397	ENSG00000102760	RGCC	regulator of cell cycle	-3.47896
chr19:44722023-44722523	chr19	44722023	44722523	*	501	18.0934	-2.38949	0.683542	-3.49574	0.000472743	0.0308395	Intron (ENST00000662585.1/ENST00000662585.1, intron 1 of 2)	19	44701360	44710714	9355	1	388551	ENST00000405314.2	20663	ENSG00000213892	CEACAM16	CEA cell adhesion molecule 16, tectorial membrane component	-3.47896
chr19:48992150-48992650	chr19	48992150	48992650	*	501	11.2568	-2.57664	0.737281	-3.49479	0.000474437	0.0308395	Intron (ENST00000323798.8/2997, intron 1 of 15)	19	48987194	48993283	6090	2	2997	ENST00000457974.1	633	ENSG00000104812	GYS1	glycogen synthase 1	-3.47896
chr1:15949514-15950014	chr1	15949514	15950014	*	501	46.615	-1.45337	0.415405	-3.49868	0.000467573	0.030717	Intron (ENST00000375743.9/7709, intron 2 of 15)	1	15945721	15947292	1572	2	7709	ENST00000464719.1	-2222	ENSG00000116809	ZBTB17	zinc finger and BTB domain containing 17	-3.48294
chr1:166511715-166512215	chr1	166511715	166512215	*	501	16.7094	-2.27318	0.64857	-3.50491	0.000456766	0.0302891	Distal Intergenic	1	166475874	166490307	14434	2	105371590	ENST00000426519.2	-21408	NA	LINC01675	long intergenic non-protein coding RNA 1675	-3.49697
chr6:106519462-106519962	chr6	106519462	106519962	*	501	13.9363	-2.24368	0.639849	-3.50658	0.0004539	0.0301557	Exon (ENST00000633556.3/202, exon 4 of 22)	6	106541134	106555897	14764	1	202	ENST00000457437.1	-21172	ENSG00000112297	CRYBG1	crystallin beta-gamma domain containing 1	-3.50138
chr10:103686091-103686591	chr10	103686091	103686591	*	501	10.8398	-2.63905	0.751928	-3.50971	0.000448589	0.0299816	Intron (ENST00000369774.9/9644, intron 6 of 14)	10	103599520	103693623	94104	2	9644	ENST00000315994.6	7032	ENSG00000107957	SH3PXD2A	SH3 and PX domains 2A	-3.50717
chr19:1082016-1082516	chr19	1082016	1082516	*	501	25.5712	-1.65347	0.471155	-3.5094	0.000449116	0.0299816	Promoter	19	1082521	1083329	809	1	23526	ENST00000590512.1	-5	ENSG00000180448	ARHGAP45	Rho GTPase activating protein 45	-3.50717
chr3:42192424-42192924	chr3	42192424	42192924	*	501	10.0921	-3.11347	0.887249	-3.50913	0.000449579	0.0299816	Promoter	3	42193077	42202754	9678	1	22906	ENST00000427771.1	-153	ENSG00000182606	TRAK1	trafficking kinesin protein 1	-3.50717
chr9:137150804-137151304	chr9	137150804	137151304	*	501	23.2331	-2.19407	0.624789	-3.5117	0.000445248	0.029919	Intron (ENST00000371560.5/2902, intron 5 of 19)	9	137149009	137165296	16288	1	2902	ENST00000675295.1	1795	ENSG00000176884	GRIN1	glutamate ionotropic receptor NMDA type subunit 1	-3.50926
chr16:70427967-70428467	chr16	70427967	70428467	*	501	30.2838	-1.80818	0.514736	-3.51283	0.000443362	0.0298491	Intron (ENST00000342907.3/6483, intron 1 of 6)	16	70399083	70423073	23991	2	6483	ENST00000561708.1	-4894	ENSG00000157350	ST3GAL2	ST3 beta-galactoside alpha-2,3-sialyltransferase 2	-3.5116
chr2:148948848-148949348	chr2	148948848	148949348	*	501	11.5858	-2.22706	0.632653	-3.52019	0.000431236	0.0292026	Intron (ENST00000676875.1/3800, intron 8 of 13)	2	148949875	149026759	76885	1	3800	ENST00000678636.1	-527	ENSG00000168280	KIF5C	kinesin family member 5C	-3.5335
chr4:113809225-113809725	chr4	113809225	113809725	*	501	30.7597	-1.4461	0.410803	-3.52017	0.000431276	0.0292026	Distal Intergenic	4	113451032	113761927	310896	2	817	ENST00000296402.9	-47298	ENSG00000145349	CAMK2D	calcium/calmodulin dependent protein kinase II delta	-3.5335
chr15:88639990-88640490	chr15	88639990	88640490	*	501	29.6809	-1.39391	0.395651	-3.52308	0.000426566	0.0289949	Intron (ENST00000379224.10/3669, intron 4 of 5)	15	88639043	88655648	16606	1	3669	ENST00000560573.1	947	ENSG00000172183	ISG20	interferon stimulated exonuclease gene 20	-3.54063
chr17:78172239-78172739	chr17	78172239	78172739	*	501	18.3721	-1.59139	0.451361	-3.52576	0.000422262	0.0289179	3' UTR	17	78169158	78173527	4370	1	9144	ENST00000590201.1	3081	ENSG00000108639	SYNGR2	synaptogyrin 2	-3.54329
chr18:49228157-49228657	chr18	49228157	49228657	*	501	13.9055	-2.38501	0.676578	-3.52511	0.000423303	0.0289179	Intron (ENST00000675505.1/54808, intron 13 of 17)	18	49116301	49126479	10179	1	124904298	ENST00000585251.1	111856	NA	LOC124904298	uncharacterized LOC124904298	-3.54329
chr1:31760833-31761333	chr1	31760833	31761333	*	501	22.0987	-1.65715	0.469833	-3.52711	0.00042012	0.0288908	Promoter	1	31757217	31761026	3810	2	576	ENST00000436464.1	0	ENSG00000121753	ADGRB2	adhesion G protein-coupled receptor B2	-3.54423
chr3:51538468-51538968	chr3	51538468	51538968	*	501	22.8773	-1.37223	0.388884	-3.52862	0.000417732	0.0287827	Promoter	3	51538719	51668660	129942	1	23132	ENST00000684192.1	0	ENSG00000164080	RAD54L2	RAD54 like 2	-3.54798
chr2:223837661-223838161	chr2	223837661	223838161	*	501	19.6056	-2.10349	0.595936	-3.52973	0.000415989	0.028775	Promoter	2	223756989	223837735	80747	2	130340	ENST00000415298.5	0	ENSG00000152056	AP1S3	adaptor related protein complex 1 subunit sigma 3	-3.54825
chr12:6914269-6914769	chr12	6914269	6914769	*	501	11.2985	-3.91465	1.10852	-3.53142	0.000413342	0.0286481	Promoter	12	6914327	6923696	9370	1	2026	ENST00000541477.5	0	ENSG00000111674	ENO2	enolase 2	-3.55267
chr1:8877786-8878286	chr1	8877786	8878286	*	501	64.4438	-0.860123	0.243435	-3.53328	0.000410438	0.0286393	Promoter	1	8866432	8878032	11601	2	2023	ENST00000646660.1	0	ENSG00000074800	ENO1	enolase 1	-3.55297
chr12:124713038-124713538	chr12	124713038	124713538	*	501	49.7405	-1.1458	0.324255	-3.53364	0.000409886	0.0286393	Distal Intergenic	12	124742270	124743184	915	1	124903045	ENST00000701909.1	-28732	ENSG00000289940	LOC124903045	uncharacterized LOC124903045	-3.55297
chr19:49895242-49895742	chr19	49895242	49895742	*	501	17.8839	-2.26129	0.639364	-3.53678	0.000405033	0.0285939	Intron (ENST00000391826.7/259307, intron 3 of 7)	19	49894274	49896868	2595	2	259307	ENST00000593956.5	1126	ENSG00000104951	IL4I1	interleukin 4 induced 1	-3.55456
chr9:135926805-135927305	chr9	135926805	135927305	*	501	68.356	-0.92983	0.263032	-3.53505	0.000407696	0.0285939	Distal Intergenic	9	135933042	135945063	12022	2	10422	ENST00000489050.5	17758	ENSG00000130560	UBAC1	UBA domain containing 1	-3.55456
chr16:24014194-24014694	chr16	24014194	24014694	*	501	69.5261	-1.02784	0.290501	-3.53817	0.000402908	0.0285834	Intron (ENST00000321728.12/5579, intron 3 of 16)	16	24031980	24092860	60881	1	5579	ENST00000486868.1	-17286	ENSG00000166501	PRKCB	protein kinase C beta	-3.55493
chr3:197712208-197712708	chr3	197712208	197712708	*	501	46.6894	-0.945426	0.266919	-3.54199	0.000397119	0.0283021	Intron (ENST00000296343.10/9711, intron 2 of 19)	3	197674020	197718130	44111	2	9711	ENST00000413360.5	5422	ENSG00000145016	RUBCN	rubicon autophagy regulator	-3.56482
chr3:52174930-52175430	chr3	52174930	52175430	*	501	27.8747	-1.53952	0.434496	-3.54324	0.000395236	0.0282822	Distal Intergenic	3	52075286	52154690	79405	2	25886	ENST00000394970.6	-20240	ENSG00000164087	POC1A	POC1 centriolar protein A	-3.56552
chr1:153791737-153792237	chr1	153791737	153792237	*	501	14.0425	-2.21449	0.624565	-3.54566	0.000391636	0.0281755	Intron (ENST00000637918.1/124904424, intron 2 of 3)	1	153793937	153795957	2021	1	343052	ENST00000693055.1	-1700	ENSG00000291199	LOC343052	immunoglobulin superfamily DCC subclass member 3 pseudogene	-3.5693
chr10:88271722-88272222	chr10	88271722	88272222	*	501	13.447	-2.81743	0.794565	-3.54588	0.000391303	0.0281755	Distal Intergenic	10	87994618	87994695	78	2	124900295	ENST00000364021.1	-277027	ENSG00000200891	LOC124900295	small nucleolar RNA SNORD74	-3.5693
chr11:797056-797556	chr11	797056	797556	*	501	17.4603	-1.82181	0.513942	-3.54478	0.000392946	0.0281755	Promoter	11	797511	799190	1680	1	101927423	ENST00000678030.1	0	ENSG00000288675	PANO1	proapoptotic nucleolar protein 1	-3.5693
chr17:81423100-81423600	chr17	81423100	81423600	*	501	29.9235	-2.16379	0.609854	-3.54804	0.000388112	0.0281755	Intron (ENST00000675386.2/57597, intron 2 of 27)	17	81443465	81444273	809	1	57597	ENST00000585224.1	-19865	ENSG00000266074	BAHCC1	BAH domain and coiled-coil containing 1	-3.5693
chr19:6243881-6244381	chr19	6243881	6244381	*	501	26.1705	-1.40122	0.394885	-3.54841	0.00038756	0.0281755	Intron (ENST00000252674.9/4298, intron 3 of 11)	19	6213120	6216968	3849	2	4298	ENST00000585588.1	-26913	ENSG00000130382	MLLT1	MLLT1 super elongation complex subunit	-3.5693
chr19:6661680-6662180	chr19	6661680	6662180	*	501	14.578	-3.78024	1.06612	-3.54579	0.000391435	0.0281755	3' UTR	19	6661253	6670117	8865	2	8740	ENST00000245912.7	7937	ENSG00000125735	TNFSF14	TNF superfamily member 14	-3.5693
chr3:8864488-8864988	chr3	8864488	8864988	*	501	12.5662	-3.05225	0.860117	-3.54865	0.000387214	0.0281755	Intron (ENST00000427329.5/56852, intron 3 of 3)	3	8890109	8902398	12290	2	56852	ENST00000429790.1	37410	ENSG00000070950	RAD18	RAD18 E3 ubiquitin protein ligase	-3.5693
chr16:22192152-22192652	chr16	22192152	22192652	*	501	37.173	-1.39287	0.392144	-3.55193	0.000382422	0.0279898	3' UTR	16	22206278	22288738	82461	1	29904	ENST00000263026.10	-13626	ENSG00000103319	EEF2K	eukaryotic elongation factor 2 kinase	-3.57592
chr8:37361284-37361784	chr8	37361284	37361784	*	501	17.9953	-2.29217	0.645152	-3.55291	0.000380999	0.0279898	Distal Intergenic	8	37326606	37331991	5386	2	100507403	ENST00000661295.1	-29293	ENSG00000253123	LOC100507403	uncharacterized LOC100507403	-3.57592
chr10:14959862-14960362	chr10	14959862	14960362	*	501	17.2092	-2.03945	0.573283	-3.55749	0.000374414	0.027577	Intron (ENST00000407572.6/644890, intron 1 of 2)	10	14959510	14972681	13172	1	644890	ENST00000496225.2	352	ENSG00000197889	MEIG1	meiosis/spermiogenesis associated 1	-3.59077
chr19:16594078-16594578	chr19	16594078	16594578	*	501	11.2077	-3.02169	0.848446	-3.56144	0.000368826	0.0272777	Intron (ENST00000409035.1/9441, intron 2 of 11)	19	16577417	16587601	10185	2	9441	ENST00000598492.5	-6477	ENSG00000105085	MED26	mediator complex subunit 26	-3.60169
chr20:40561984-40562484	chr20	40561984	40562484	*	501	32.8047	-1.78457	0.500865	-3.56297	0.000366688	0.0271914	Distal Intergenic	20	40685848	40689236	3389	2	9935	ENST00000373313.3	126752	ENSG00000204103	MAFB	MAF bZIP transcription factor B	-3.60485
chr7:55533295-55533795	chr7	55533295	55533795	*	501	34.3856	-1.60784	0.451283	-3.56282	0.000366889	0.0271914	Intron (ENST00000462326.5/81552, intron 1 of 4)	7	55470614	55537694	67081	2	81552	ENST00000433959.5	3899	ENSG00000154978	VOPP1	VOPP1 WW domain binding protein	-3.60485
chr19:10230283-10230783	chr19	10230283	10230783	*	501	10.3972	-4.103	1.15016	-3.56734	0.000360618	0.0268394	Promoter	19	10230413	10230485	73	1	100422925	ENST00000585009.1	0	ENSG00000264266	MIR4322	microRNA 4322	-3.61788
chr6:151040824-151041324	chr6	151040824	151041324	*	501	42.4217	-1.39949	0.392074	-3.56946	0.000357712	0.0267359	Intron (ENST00000611279.4/25902, intron 26 of 27)	6	151036974	151042058	5085	1	25902	ENST00000450635.1	3850	ENSG00000120254	MTHFD1L	methylenetetrahydrofolate dehydrogenase (NADP+ dependent) 1 like	-3.62175
chr8:102239029-102239529	chr8	102239029	102239529	*	501	212.195	-0.444658	0.124485	-3.57199	0.000354279	0.0266151	Promoter	8	102239386	102253750	14365	1	101927221	ENST00000520820.3	0	NA	UBR5-DT	UBR5 divergent transcript	-3.62628
chr9:93095749-93096249	chr9	93095749	93096249	*	501	272.29	-0.416195	0.116484	-3.57297	0.000352957	0.0266061	Promoter	9	93096217	93113283	17067	1	84270	ENST00000375464.7	0	ENSG00000165233	CARD19	caspase recruitment domain family member 19	-3.62662
chr2:197888942-197889442	chr2	197888942	197889442	*	501	28.7338	-1.32265	0.370103	-3.57372	0.000351941	0.0265862	Intron (ENST00000428675.6/5334, intron 1 of 5)	2	197810258	198146932	336675	1	5334	ENST00000487695.6	78684	ENSG00000115896	PLCL1	phospholipase C like 1 (inactive)	-3.62736
chr10:91163861-91164361	chr10	91163861	91164361	*	501	19.526	-1.97891	0.553586	-3.57471	0.000350616	0.026543	Intron (ENST00000614189.4/84333, intron 1 of 9)	10	91163012	91284329	121318	1	84333	ENST00000614189.4	849	ENSG00000180628	PCGF5	polycomb group ring finger 5	-3.62899
chr10:73888959-73889459	chr10	73888959	73889459	*	501	46.7605	-1.21617	0.340004	-3.57692	0.000347665	0.0264331	Distal Intergenic	10	73815015	73874591	59577	2	818	ENST00000680035.1	-14368	ENSG00000148660	CAMK2G	calcium/calmodulin dependent protein kinase II gamma	-3.63314
chr1:236066716-236067216	chr1	236066716	236067216	*	501	45.5123	-1.03707	0.289836	-3.57814	0.000346054	0.0263673	Distal Intergenic	1	235975830	236065109	89280	2	4811	ENST00000366595.7	-1607	ENSG00000116962	NID1	nidogen 1	-3.63563
chr19:13796687-13797187	chr19	13796687	13797187	*	501	12.8938	-2.95318	0.824969	-3.57975	0.000343929	0.0263673	Exon (ENST00000591242.1/ENST00000591242.1, exon 1 of 1)	19	13795460	13832230	36771	1	65249	ENST00000254323.6	1227	ENSG00000132003	ZSWIM4	zinc finger SWIM-type containing 4	-3.63563
chr7:128939114-128939614	chr7	128939114	128939614	*	501	14.4744	-2.76186	0.771864	-3.57817	0.000346008	0.0263673	Promoter	7	128939378	128942224	2847	1	3663	ENST00000700149.1	0	ENSG00000128604	IRF5	interferon regulatory factor 5	-3.63563
chr12:123449205-123449705	chr12	123449205	123449705	*	501	11.7806	-2.89487	0.807779	-3.58374	0.000338711	0.0260327	Distal Intergenic	12	123458088	123459216	1129	1	11066	ENST00000529904.2	-8383	ENSG00000184209	SNRNP35	small nuclear ribonucleoprotein U11/U12 subunit 35	-3.6484
chr1:36387486-36387986	chr1	36387486	36387986	*	501	12.6527	-2.23743	0.624126	-3.5849	0.000337206	0.026003	Distal Intergenic	1	36339628	36385924	46297	2	83931	ENST00000373132.4	-1562	ENSG00000196182	STK40	serine/threonine kinase 40	-3.64954
chr11:75826362-75826862	chr11	75826362	75826862	*	501	10.2316	-4.06735	1.13431	-3.58574	0.000336122	0.026003	Intron (ENST00000356136.8/7405, intron 1 of 14)	11	75815210	76144232	329023	1	7405	ENST00000356136.8	11152	ENSG00000198382	UVRAG	UV radiation resistance associated	-3.64954
chr2:70124842-70125342	chr2	70124842	70125342	*	501	34.0849	-1.42171	0.396544	-3.58526	0.000336747	0.026003	Promoter	2	70124034	70125346	1313	2	100133985	ENST00000414141.3	4	ENSG00000231327	LINC01816	long intergenic non-protein coding RNA 1816	-3.64954
chr1:65002407-65002907	chr1	65002407	65002907	*	501	40.6087	-1.44158	0.401837	-3.58747	0.0003339	0.0259456	Promoter	1	64974615	65002431	27817	2	101927084	ENST00000647968.1	0	ENSG00000226891	LINC01359	long intergenic non-protein coding RNA 1359	-3.65175
chr5:40490275-40490775	chr5	40490275	40490775	*	501	15.5178	-4.00011	1.11426	-3.58993	0.000330763	0.0258156	Exon (ENST00000648975.1/ENST00000648975.1, exon 1 of 3)	5	40654963	40655094	132	1	124900196	ENST00000362682.1	-164188	ENSG00000199552	LOC124900196	small nucleolar RNA SNORA63	-3.65677
chr19:2495231-2495731	chr19	2495231	2495731	*	501	22.5313	-2.05439	0.572024	-3.59144	0.000328861	0.0257812	Distal Intergenic	19	2476356	2477126	771	1	4616	ENST00000593043.1	18875	ENSG00000099860	GADD45B	growth arrest and DNA damage inducible beta	-3.65811
chr2:48114245-48114745	chr2	48114245	48114745	*	501	16.4092	-2.56359	0.713749	-3.59173	0.00032849	0.0257812	Intron (ENST00000651429.1/105374591, intron 3 of 8)	2	48006039	48111391	105353	2	105374593	ENST00000650693.1	-2854	NA	LOC105374593	uncharacterized LOC105374593	-3.65811
chr19:19034258-19034758	chr19	19034258	19034758	*	501	14.54	-2.68296	0.746655	-3.59331	0.00032651	0.0257687	Promoter	19	19034201	19051735	17535	1	93436	ENST00000535758.1	57	ENSG00000105676	ARMC6	armadillo repeat containing 6	-3.65859
chr12:57087725-57088225	chr12	57087725	57088225	*	501	13.6581	-2.35889	0.656194	-3.5948	0.000324637	0.0256784	Promoter	12	57070674	57088063	17390	2	23306	ENST00000553654.1	0	ENSG00000166881	NEMP1	nuclear envelope integral membrane protein 1	-3.66211
chr5:177494518-177495018	chr5	177494518	177495018	*	501	35.6848	-1.40302	0.390166	-3.59596	0.000323203	0.0256388	Exon (ENST00000506025.1/ENST00000506025.1, exon 1 of 2)	5	177491096	177496427	5332	2	9260	ENST00000503827.5	1409	ENSG00000196923	PDLIM7	PDZ and LIM domain 7	-3.66365
chr9:18947924-18948424	chr9	18947924	18948424	*	501	24.3186	-1.67225	0.464744	-3.59821	0.000320413	0.0255158	Intron (ENST00000649457.1/158297, intron 2 of 11)	9	18905491	18910947	5457	1	92949	ENST00000489062.2	42433	ENSG00000178031	ADAMTSL1	ADAMTS like 1	-3.66846
chr11:6617995-6618495	chr11	6617995	6618495	*	501	22.0795	-1.58338	0.439496	-3.60271	0.000314911	0.0252417	Promoter	11	6612968	6618338	5371	2	1200	ENST00000647016.1	0	ENSG00000166340	TPP1	tripeptidyl peptidase 1	-3.67926
chr14:75205529-75206029	chr14	75205529	75206029	*	501	10.9378	-2.66402	0.739446	-3.60272	0.000314905	0.0252417	Distal Intergenic	14	75147555	75176612	29058	2	10972	ENST00000555085.1	-28917	ENSG00000170348	TMED10	transmembrane p24 trafficking protein 10	-3.67926
chr19:46634071-46634571	chr19	46634071	46634571	*	501	106.562	-0.972481	0.269841	-3.6039	0.000313472	0.0252417	3' UTR	19	46633953	46636202	2250	2	94235	ENST00000693335.1	1631	ENSG00000167414	GNG8	G protein subunit gamma 8	-3.67926
chr20:37270554-37271054	chr20	37270554	37271054	*	501	42.1311	-1.37253	0.381025	-3.6022	0.000315539	0.0252417	Distal Intergenic	20	37251086	37261819	10734	2	2691	ENST00000237527.8	-8735	ENSG00000118702	GHRH	growth hormone releasing hormone	-3.67926
chr10:132443576-132444076	chr10	132443576	132444076	*	501	21.124	-1.66708	0.462463	-3.60478	0.000312413	0.0252204	Promoter	10	132444327	132447920	3594	1	170393	ENST00000490765.4	-251	NA	LINC02870	long intergenic non-protein coding RNA 2870	-3.6801
chr20:48823806-48824306	chr20	48823806	48824306	*	501	15.6723	-2.3755	0.658526	-3.60729	0.00030941	0.0250352	Intron (ENST00000371941.4/57580, intron 1 of 39)	20	48624252	48827999	203748	2	57580	ENST00000371941.4	3693	ENSG00000124126	PREX1	phosphatidylinositol-3,4,5-trisphosphate dependent Rac exchange factor 1	-3.68747
chr22:24247494-24247994	chr22	24247494	24247994	*	501	15.9623	-2.26661	0.62826	-3.60776	0.000308855	0.0250352	Distal Intergenic	22	24232973	24245082	12110	2	2687	ENST00000424217.1	-2412	ENSG00000099998	GGT5	gamma-glutamyltransferase 5	-3.68747
chr2:177281339-177281839	chr2	177281339	177281839	*	501	25.5734	-2.10531	0.583104	-3.61052	0.000305585	0.0249547	Exon (ENST00000699474.1/100130691, exon 8 of 8)	2	177232392	177287777	55386	2	4780	ENST00000588123.2	5938	ENSG00000116044	NFE2L2	NFE2 like bZIP transcription factor 2	-3.69069
chr10:124341695-124342195	chr10	124341695	124342195	*	501	31.0308	-2.16405	0.598893	-3.61341	0.000302193	0.0248825	Distal Intergenic	10	124398021	124403336	5316	2	4942	ENST00000471127.1	61141	ENSG00000065154	OAT	ornithine aminotransferase	-3.69359
chr15:72228211-72228711	chr15	72228211	72228711	*	501	40.8748	-1.33489	0.369301	-3.61463	0.000300781	0.0248825	Promoter	15	72200508	72228676	28169	2	5315	ENST00000561609.5	0	ENSG00000067225	PKM	pyruvate kinase M1/2	-3.69359
chr19:8525483-8525983	chr19	8525483	8525983	*	501	15.3206	-2.58891	0.71654	-3.61308	0.000302585	0.0248825	Exon (ENST00000644032.2/4542, exon 25 of 28)	19	8525226	8526622	1397	2	4542	ENST00000596245.1	639	ENSG00000142347	MYO1F	myosin IF	-3.69359
chr19:35318964-35319464	chr19	35318964	35319464	*	501	28.9791	-2.75867	0.763139	-3.6149	0.000300463	0.0248825	Promoter	19	35319261	35332830	13570	1	933	ENST00000598537.5	0	ENSG00000012124	CD22	CD22 molecule	-3.69359
chr22:37242334-37242834	chr22	37242334	37242834	*	501	87.3946	-0.814414	0.225335	-3.61423	0.000301242	0.0248825	Intron (ENST00000249071.11/5880, intron 1 of 6)	22	37240805	37244248	3444	2	5880	ENST00000401529.3	1414	ENSG00000128340	RAC2	Rac family small GTPase 2	-3.69359
chr17:76327644-76328144	chr17	76327644	76328144	*	501	22.4444	-1.46396	0.404517	-3.61903	0.000295707	0.0247202	Intron (ENST00000446526.8/5635, intron 7 of 9)	17	76312793	76328864	16072	2	5635	ENST00000488339.1	720	ENSG00000161542	PRPSAP1	phosphoribosyl pyrophosphate synthetase associated protein 1	-3.70013
chr15:51622103-51622603	chr15	51622103	51622603	*	501	34.4487	-1.73948	0.480491	-3.62022	0.000294354	0.0246656	Promoter	15	51447788	51622635	174848	2	23312	ENST00000543779.6	32	ENSG00000104093	DMXL2	Dmx like 2	-3.70235
chr2:74458058-74458558	chr2	74458058	74458558	*	501	141.959	-0.579449	0.159908	-3.62364	0.000290488	0.0244578	Promoter	2	74458400	74460891	2492	1	23559	ENST00000393972.7	0	ENSG00000239779	WBP1	WW domain binding protein 1	-3.71081
chr9:131630487-131630987	chr9	131630487	131630987	*	501	12.2026	-2.7094	0.747004	-3.62702	0.00028671	0.0242555	Intron (ENST00000372189.7/2889, intron 5 of 23)	9	131576770	131628013	51244	2	2889	ENST00000419442.2	-2474	ENSG00000107263	RAPGEF1	Rap guanine nucleotide exchange factor 1	-3.71911
chrX:1212436-1212936	chrX	1212436	1212936	*	501	14.655	-2.8714	0.790971	-3.63022	0.000283179	0.0240144	Promoter	23	1190490	1212649	22160	2	64109	ENST00000400841.8	0	ENSG00000205755	CRLF2	cytokine receptor like factor 2	-3.7291
chrX:48487330-48487830	chrX	48487330	48487830	*	501	15.512	-2.2006	0.605899	-3.63196	0.000281275	0.0239104	Distal Intergenic	23	48481632	48485984	4353	1	24140	ENST00000489599.1	5698	ENSG00000068438	FTSJ1	FtsJ RNA 2'-O-methyltransferase 1	-3.73344
chr7:89266-89766	chr7	89266	89766	*	501	16.8646	-2.5734	0.70829	-3.63326	0.000279866	0.0238481	Intron (ENST00000465755.2/105375113, intron 1 of 2)	7	70972	95683	24712	2	105375113	ENST00000465755.2	5917	NA	LOC105375113	uncharacterized LOC105375113	-3.73605
chr10:75359008-75359508	chr10	75359008	75359508	*	501	17.8056	-2.46379	0.677546	-3.63635	0.000276532	0.0236211	Exon (ENST00000671219.1/253264, exon 3 of 4)	10	75342280	75360850	18571	1	253264	ENST00000661449.1	16728	ENSG00000226051	ZNF503-AS1	ZNF503 antisense RNA 1	-3.74562
chr20:45348272-45348772	chr20	45348272	45348772	*	501	27.2401	-3.09275	0.849636	-3.64009	0.000272545	0.023337	Promoter	20	45325288	45348424	23137	2	6385	ENST00000372733.3	0	ENSG00000124145	SDC4	syndecan 4	-3.75771
chr3:16511857-16512357	chr3	16511857	16512357	*	501	29.0206	-1.70557	0.468451	-3.64087	0.000271716	0.0233226	Intron (ENST00000334133.9/23180, intron 1 of 9)	3	16378095	16512904	134810	2	23180	ENST00000449415.5	547	ENSG00000131378	RFTN1	raftlin, lipid raft linker 1	-3.75833
chr19:51668128-51668628	chr19	51668128	51668628	*	501	13.6605	-3.36586	0.922594	-3.64825	0.00026403	0.0228295	Distal Intergenic	19	51688346	51705186	16841	1	147650	ENST00000710615.1	-19718	ENSG00000182310	SPACA6	sperm acrosome associated 6	-3.7797
chr11:67613841-67614341	chr11	67613841	67614341	*	501	34.9159	-1.25246	0.343119	-3.65022	0.000262015	0.022711	Exon (ENST00000639052.1/ENST00000639052.1, exon 1 of 1)	11	67614858	67615801	944	2	390213	ENST00000638470.1	1460	NA	DOC2GP	double C2 domain gamma, pseudogene	-3.78491
chr17:77834432-77834932	chr17	77834432	77834932	*	501	17.0552	-2.13403	0.584445	-3.65138	0.000260834	0.0226643	Distal Intergenic	17	77879027	77884087	5061	2	400624	ENST00000374983.3	49155	ENSG00000204283	LINC01973	long intergenic non-protein coding RNA 1973	-3.78697
chr18:13377436-13377936	chr18	13377436	13377936	*	501	13.3668	-3.99525	1.09219	-3.65801	0.000254184	0.0222345	Intron (ENST00000590371.5/753, intron 2 of 2)	18	13375083	13389812	14730	1	753	ENST00000676815.1	2353	ENSG00000168675	LDLRAD4	low density lipoprotein receptor class A domain containing 4	-3.80611
chr20:49999305-49999805	chr20	49999305	49999805	*	501	16.3868	-3.78273	1.03405	-3.65816	0.00025403	0.0222345	Distal Intergenic	20	49982980	49988886	5907	1	6615	ENST00000244050.3	16325	ENSG00000124216	SNAI1	snail family transcriptional repressor 1	-3.80611
chr4:73740218-73740718	chr4	73740218	73740718	*	501	27.7361	-3.08324	0.842976	-3.65756	0.000254627	0.0222345	Promoter	4	73740519	73743715	3197	1	3576	ENST00000696131.1	0	ENSG00000169429	CXCL8	C-X-C motif chemokine ligand 8	-3.80611
chr13:50244979-50245479	chr13	50244979	50245479	*	501	11.133	-4.30611	1.17641	-3.66039	0.000251833	0.022155	Intron (ENST00000486895.5/10301, intron 1 of 1)	13	50224281	50401366	177086	1	124900337	ENST00000483444.5	20698	NA	LOC124900337	uncharacterized LOC124900337	-3.80969
chr14:103111356-103111856	chr14	103111356	103111856	*	501	13.5657	-2.45411	0.670332	-3.66104	0.000251194	0.0221541	Distal Intergenic	14	103107622	103110559	2938	1	91828	ENST00000559693.1	3734	ENSG00000205436	EXOC3L4	exocyst complex component 3 like 4	-3.80973
chr6:144150131-144150631	chr6	144150131	144150631	*	501	147.374	-1.0478	0.285958	-3.66416	0.00024815	0.0219956	Promoter	6	144150487	144188381	37895	1	8676	ENST00000698355.1	0	ENSG00000135604	STX11	syntaxin 11	-3.81692
chr12:52007481-52007981	chr12	52007481	52007981	*	501	34.5445	-1.47565	0.401979	-3.67096	0.00024164	0.0215267	Intron (ENST00000293662.9/160622, intron 1 of 7)	12	52006946	52015889	8944	1	160622	ENST00000293662.9	535	ENSG00000161835	TAMALIN	trafficking regulator and scaffold protein tamalin	-3.83846
chr11:45906068-45906568	chr11	45906068	45906568	*	501	9.44323	-4.42092	1.2039	-3.67216	0.000240513	0.0214806	3' UTR	11	45906534	45907271	738	2	143678	ENST00000449465.2	703	ENSG00000234776	FREY1	Frey regulator of sperm-oocyte fusion 1	-3.84061
chr3:5011742-5012242	chr3	5011742	5012242	*	501	24.6455	-1.71282	0.466157	-3.67433	0.000238474	0.0214069	Distal Intergenic	3	4896969	4980414	83446	2	100507582	ENST00000668962.1	-31328	ENSG00000235831	BHLHE40-AS1	BHLHE40 antisense RNA 1	-3.84404
chrX:46836598-46837098	chrX	46836598	46837098	*	501	81.7831	-0.66493	0.18094	-3.67486	0.00023798	0.0214069	Promoter	23	46837043	46882358	45316	1	6102	ENST00000218340.4	0	ENSG00000102218	RP2	RP2 activator of ARL3 GTPase	-3.84404
chr11:48081119-48081619	chr11	48081119	48081619	*	501	13.4938	-2.95548	0.804053	-3.67573	0.000237171	0.0213988	Intron (ENST00000698881.1/5795, intron 1 of 24)	11	48096782	48096858	77	1	100423000	ENST00000577977.1	-15163	ENSG00000263693	MIR3161	microRNA 3161	-3.84442
chr19:1104341-1104841	chr19	1104341	1104841	*	501	38.732	-1.28281	0.348458	-3.6814	0.000231961	0.0212407	Promoter	19	1104650	1106779	2130	1	2879	ENST00000585362.7	0	ENSG00000167468	GPX4	glutathione peroxidase 4	-3.85184
chr19:2165093-2165593	chr19	2165093	2165593	*	501	20.6728	-1.8782	0.51058	-3.67857	0.000234542	0.0212407	Intron (ENST00000686010.1/84444, intron 1 of 27)	19	2118821	2164468	45648	2	8943	ENST00000643010.1	-625	ENSG00000065000	AP3D1	adaptor related protein complex 3 subunit delta 1	-3.85184
chr2:85894519-85895019	chr2	85894519	85895019	*	501	9.81893	-4.50142	1.22374	-3.67841	0.000234696	0.0212407	Intron (ENST00000640322.1/8869, intron 1 of 7)	2	85889280	85890980	1701	1	101928113	ENST00000455121.3	5239	NA	ST3GAL5-AS1	ST3GAL5 antisense RNA 1 (head to head)	-3.85184
chr7:143205885-143206385	chr7	143205885	143206385	*	501	25.7252	-1.65928	0.450627	-3.68217	0.000231261	0.0212407	Distal Intergenic	7	143222037	143223079	1043	1	259286	ENST00000408947.4	-15652	ENSG00000221937	TAS2R40	taste 2 receptor member 40	-3.85184
chr4:102501149-102501649	chr4	102501149	102501649	*	501	65.6132	-1.1227	0.304436	-3.68779	0.00022621	0.020901	Promoter	4	102501330	102617301	115972	1	4790	ENST00000507079.6	0	ENSG00000109320	NFKB1	nuclear factor kappa B subunit 1	-3.86796
chr8:102653763-102654263	chr8	102653763	102654263	*	501	141.922	-0.601394	0.163112	-3.687	0.000226914	0.020901	5' UTR	8	102648786	102654375	5590	2	7071	ENST00000395884.3	112	ENSG00000155090	KLF10	KLF transcription factor 10	-3.86796
chr3:71982495-71982995	chr3	71982495	71982995	*	501	41.46	-1.4943	0.404622	-3.69308	0.000221551	0.0207318	Intron (ENST00000666244.1/285286, intron 5 of 6)	3	72035756	72037530	1775	2	285286	ENST00000660632.1	54535	ENSG00000241163	LINC00877	long intergenic non-protein coding RNA 877	-3.87609
chr2:64212937-64213437	chr2	64212937	64213437	*	501	15.4011	-2.15381	0.582906	-3.69496	0.000219924	0.0206892	Intron (ENST00000438115.7/100507006, intron 3 of 7)	2	64185078	64205485	20408	2	150992	ENST00000431020.1	-7452	ENSG00000230923	LINC00309	long intergenic non-protein coding RNA 309	-3.87814
chr2:10057071-10057571	chr2	10057071	10057571	*	501	10.1472	-3.71107	1.00329	-3.6989	0.000216537	0.0204995	3' UTR	2	10044245	10054836	10592	1	8462	ENST00000535335.1	12826	ENSG00000172059	KLF11	KLF transcription factor 11	-3.88736
chr3:172592132-172592632	chr3	172592132	172592632	*	501	33.5303	-2.10141	0.568257	-3.698	0.000217307	0.0204995	Exon (ENST00000418839.2/105374219, exon 2 of 2)	3	172590713	172594670	3958	2	105374219	ENST00000418839.2	2038	ENSG00000223387	LINC02068	long intergenic non-protein coding RNA 2068	-3.88736
chr7:130913299-130913799	chr7	130913299	130913799	*	501	63.1463	-1.31435	0.355033	-3.70204	0.000213873	0.0203369	Promoter	7	130876809	130913310	36502	2	378805	ENST00000432045.6	0	ENSG00000231721	LINC-PINT	long intergenic non-protein coding RNA, p53 induced transcript	-3.89532
chr8:141086418-141086918	chr8	141086418	141086918	*	501	26.9169	-1.81742	0.490816	-3.70286	0.000213186	0.0203265	Distal Intergenic	8	141059332	141060468	1137	1	105375784	ENST00000522882.1	27086	NA	LOC105375784	uncharacterized LOC105375784	-3.89583
chr10:46023275-46023775	chr10	46023275	46023775	*	501	79.7346	-0.828629	0.223652	-3.70499	0.000211399	0.0202107	Promoter	10	46005088	46023455	18368	2	8031	ENST00000585132.5	0	ENSG00000266412	NCOA4	nuclear receptor coactivator 4	-3.90154
chr18:12991580-12992080	chr18	12991580	12992080	*	501	22.5021	-2.02053	0.545247	-3.70571	0.000210801	0.0202083	Intron (ENST00000589596.5/55125, intron 1 of 17)	18	12991377	13008631	17255	1	55125	ENST00000507064.2	203	ENSG00000101639	CEP192	centrosomal protein 192	-3.90166
chr4:102743309-102743809	chr4	102743309	102743809	*	501	24.4335	-1.48314	0.40021	-3.70591	0.00021063	0.0202083	Intron (ENST00000647097.2/4126, intron 1 of 16)	4	102714438	102728606	14169	2	4126	ENST00000646451.1	-14703	ENSG00000109323	MANBA	mannosidase beta	-3.90166
chr4:140103542-140104042	chr4	140103542	140104042	*	501	21.4043	-2.2191	0.598746	-3.70625	0.000210353	0.0202083	Intron (ENST00000509479.6/55534, intron 1 of 4)	4	140128015	140134565	6551	1	101927516	ENST00000509184.1	-23973	NA	LOC101927516	uncharacterized LOC101927516	-3.90166
chr10:74826690-74827190	chr10	74826690	74827190	*	501	90.4758	-0.756964	0.204039	-3.7099	0.000207345	0.0201478	Promoter	10	74826881	75022133	195253	1	23522	ENST00000647637.1	0	ENSG00000156650	KAT6B	lysine acetyltransferase 6B	-3.90466
chr4:2798714-2799214	chr4	2798714	2799214	*	501	33.6696	-1.79851	0.484964	-3.70854	0.000208457	0.0201478	Promoter	4	2798998	2827652	28655	1	6452	ENST00000508385.5	0	ENSG00000087266	SH3BP2	SH3 domain binding protein 2	-3.90466
chr11:75143017-75143517	chr11	75143017	75143517	*	501	39.9876	-1.14449	0.308157	-3.71397	0.000204033	0.0199388	Intron (ENST00000526660.5/11309, intron 1 of 2)	11	75099172	75140148	40977	2	107984358	ENST00000530550.1	-2869	NA	LOC107984358	uncharacterized LOC107984358	-3.91509
chr1:239914715-239915215	chr1	239914715	239915215	*	501	10.9975	-4.26032	1.14361	-3.72532	0.000195071	0.0192658	3' UTR	1	239915439	239916955	1517	2	105373224	ENST00000430542.1	1740	NA	LOC105373224	uncharacterized LOC105373224	-3.94942
chr1:159925301-159925801	chr1	159925301	159925801	*	501	37.8128	-1.34751	0.361336	-3.72925	0.000192052	0.0190851	Promoter	1	159918751	159925491	6741	2	8407	ENST00000478033.1	0	ENSG00000158710	TAGLN2	transgelin 2	-3.95885
chr4:140094741-140095241	chr4	140094741	140095241	*	501	32.5371	-1.69649	0.454515	-3.73252	0.000189572	0.0188919	Intron (ENST00000509479.6/55534, intron 1 of 4)	4	140128015	140134565	6551	1	101927516	ENST00000509184.1	-32774	NA	LOC101927516	uncharacterized LOC101927516	-3.96902
chr19:16106072-16106572	chr19	16106072	16106572	*	501	13.0045	-4.00296	1.07056	-3.73912	0.000184663	0.0184548	Distal Intergenic	19	16111889	16134234	22346	1	4218	ENST00000300935.8	-5317	ENSG00000167461	RAB8A	RAB8A, member RAS oncogene family	-3.99243
chr6:166588734-166589234	chr6	166588734	166589234	*	501	14.4849	-2.78689	0.744944	-3.74108	0.000183233	0.018364	Intron (ENST00000265678.9/6196, intron 1 of 20)	6	166583009	166586678	3670	2	353267	ENST00000444122.3	-2056	ENSG00000235272	RAMACL	RNA guanine-7 methyltransferase activating subunit like	-3.99737
chr1:203673910-203674410	chr1	203673910	203674410	*	501	11.8361	-2.75188	0.734504	-3.74658	0.000179264	0.0181722	Intron (ENST00000341360.7/493, intron 1 of 21)	1	203630097	203741076	110980	1	493	ENST00000705901.1	43813	ENSG00000058668	ATP2B4	ATPase plasma membrane Ca2+ transporting 4	-4.00786
chr14:35332084-35332584	chr14	35332084	35332584	*	501	21.0416	-2.48855	0.664269	-3.74631	0.000179458	0.0181722	Distal Intergenic	14	35310833	35317472	6640	1	5687	ENST00000556221.1	21251	ENSG00000100902	PSMA6	proteasome 20S subunit alpha 6	-4.00786
chr19:45614190-45614690	chr19	45614190	45614690	*	501	27.1327	-1.44049	0.384554	-3.74586	0.000179775	0.0181722	3' UTR	19	45609662	45616152	6491	2	24139	ENST00000592433.5	1462	ENSG00000125746	EML2	EMAP like 2	-4.00786
chr2:96489637-96490137	chr2	96489637	96490137	*	501	17.6391	-1.81782	0.485193	-3.7466	0.000179249	0.0181722	Distal Intergenic	2	96497646	96505345	7700	2	93082	ENST00000310865.7	15208	ENSG00000163121	NEURL3	neuralized E3 ubiquitin protein ligase 3	-4.00786
chrX:1248219-1248719	chrX	1248219	1248719	*	501	12.2594	-2.51492	0.671166	-3.7471	0.000178894	0.0181722	Distal Intergenic	23	1268800	1309934	41135	1	1438	ENST00000498153.7	-20081	ENSG00000198223	CSF2RA	colony stimulating factor 2 receptor subunit alpha	-4.00786
chr16:4511022-4511522	chr16	4511022	4511522	*	501	14.9718	-2.42481	0.646571	-3.75026	0.000176653	0.018169	3' UTR	16	4512798	4514149	1352	2	29965	ENST00000589890.1	2627	ENSG00000089486	CDIP1	cell death inducing p53 target 1	-4.00804
chr2:74079885-74080385	chr2	74079885	74080385	*	501	27.9645	-1.76782	0.47137	-3.7504	0.000176554	0.018169	Intron (ENST00000409262.8/200424, intron 5 of 11)	2	74047160	74073904	26745	1	200424	ENST00000475405.2	32725	ENSG00000187605	TET3	tet methylcytosine dioxygenase 3	-4.00804
chr4:85928875-85929375	chr4	85928875	85929375	*	501	12.4994	-3.2397	0.86244	-3.75643	0.000172352	0.017883	Intron (ENST00000395184.6/83478, intron 4 of 9)	4	85930273	86002668	72396	1	83478	ENST00000264343.4	-898	ENSG00000138639	ARHGAP24	Rho GTPase activating protein 24	-4.0239
chr21:17611458-17611958	chr21	17611458	17611958	*	501	14.2833	-2.4093	0.640944	-3.75899	0.0001706	0.0177535	Promoter	21	17611715	17633943	22229	1	1525	ENST00000701920.1	0	ENSG00000154639	CXADR	CXADR Ig-like cell adhesion molecule	-4.03117
chr6:20444595-20445095	chr6	20444595	20445095	*	501	14.3597	-2.28565	0.60775	-3.76085	0.00016934	0.0176745	Intron (ENST00000346618.8/1871, intron 1 of 6)	6	20437821	20440178	2358	1	100874268	ENST00000433182.1	6774	ENSG00000224707	E2F3-IT1	E2F3 intronic transcript 1	-4.03563
chr5:132294040-132294540	chr5	132294040	132294540	*	501	49.5474	-1.36088	0.361777	-3.76166	0.000168791	0.0176695	Promoter	5	132294394	132344190	49797	1	6583	ENST00000200652.4	0	ENSG00000197208	SLC22A4	solute carrier family 22 member 4	-4.03592
chr11:844594-845094	chr11	844594	845094	*	501	17.8761	-2.39464	0.636388	-3.76286	0.000167979	0.0176368	Intron (ENST00000397411.6/7106, intron 1 of 7)	11	844446	867116	22671	1	7106	ENST00000397404.5	148	ENSG00000214063	TSPAN4	tetraspanin 4	-4.03777
chr12:108691544-108692044	chr12	108691544	108692044	*	501	48.5627	-1.13553	0.301576	-3.76533	0.000166332	0.017516	Intron (ENST00000261401.8/23603, intron 2 of 10)	12	108647380	108696402	49023	2	23603	ENST00000421578.6	4358	ENSG00000110880	CORO1C	coronin 1C	-4.04464
chr19:17126299-17126799	chr19	17126299	17126799	*	501	12.1866	-2.78554	0.73967	-3.76592	0.000165938	0.017516	Intron (ENST00000682292.1/4650, intron 2 of 39)	19	17102182	17103789	1608	1	4650	ENST00000593411.1	24117	ENSG00000099331	MYO9B	myosin IXB	-4.04464
chr1:67686560-67687060	chr1	67686560	67687060	*	501	18.7678	-2.46965	0.655333	-3.76854	0.000164203	0.0173957	Exon (ENST00000370985.4/1647, exon 2 of 3)	1	67685676	67686586	911	1	1647	ENST00000484245.1	884	ENSG00000116717	GADD45A	growth arrest and DNA damage inducible alpha	-4.05153
chr3:39153412-39153912	chr3	39153412	39153912	*	501	99.1091	-0.722083	0.191601	-3.76868	0.000164111	0.0173957	Promoter	3	39141855	39153591	11737	2	64651	ENST00000273153.10	0	ENSG00000144655	CSRNP1	cysteine and serine rich nuclear protein 1	-4.05153
chr14:35375463-35375963	chr14	35375463	35375963	*	501	16.5473	-2.37462	0.629622	-3.7715	0.000162271	0.0172948	Distal Intergenic	14	35401891	35402503	613	2	4792	ENST00000697965.1	26540	ENSG00000100906	NFKBIA	NFKB inhibitor alpha	-4.05735
chr2:57444141-57444641	chr2	57444141	57444641	*	501	14.4792	-2.9215	0.774455	-3.77233	0.000161728	0.0172892	Distal Intergenic	2	57544535	57544599	65	1	124900539	ENST00000390866.1	-99894	ENSG00000212168	LOC124900539	small nucleolar RNA SNORD78	-4.05767
chr9:129069258-129069758	chr9	129069258	129069758	*	501	41.692	-1.26362	0.334801	-3.77423	0.000160501	0.0172102	Promoter	9	129069259	129072071	2813	1	84895	ENST00000483458.1	0	ENSG00000148343	MIGA2	mitoguardin 2	-4.06225
chr1:15409617-15410117	chr1	15409617	15410117	*	501	56.8764	-1.05756	0.279795	-3.77976	0.000156982	0.0169877	Promoter	1	15409888	15430339	20452	1	79180	ENST00000375980.9	0	ENSG00000142634	EFHD2	EF-hand domain family member D2	-4.07526
chr15:74433755-74434255	chr15	74433755	74434255	*	501	51.3659	-1.27026	0.336065	-3.77979	0.000156959	0.0169877	Promoter	15	74410316	74433955	23640	2	8482	ENST00000543145.6	0	ENSG00000138623	SEMA7A	semaphorin 7A (JohnMiltonHagen blood group)	-4.07526
chr20:1897947-1898447	chr20	1897947	1898447	*	501	19.202	-2.28525	0.60441	-3.78096	0.000156225	0.0169877	Intron (ENST00000400068.7/140885, intron 2 of 8)	20	1895407	1940592	45186	1	140885	ENST00000358771.5	2540	ENSG00000198053	SIRPA	signal regulatory protein alpha	-4.07526
chr6:44000298-44000798	chr6	44000298	44000798	*	501	22.0229	-1.75728	0.464761	-3.78104	0.000156173	0.0169877	Promoter	6	44000580	44005150	4571	1	221416	ENST00000442114.6	0	ENSG00000181577	LINC03040	long intergenic non-protein coding RNA 3040	-4.07526
chr7:102046005-102046505	chr7	102046005	102046505	*	501	14.1145	-2.76436	0.730782	-3.78275	0.000155107	0.0169877	Intron (ENST00000437600.9/1523, intron 3 of 22)	7	102097478	102125778	28301	1	1523	ENST00000465461.7	-50973	ENSG00000257923	CUX1	cut like homeobox 1	-4.07526
chr1:247440072-247440572	chr1	247440072	247440572	*	501	50.5358	-1.18352	0.312783	-3.78384	0.000154426	0.0169715	Intron (ENST00000697408.1/114548, intron 9 of 11)	1	247443907	247448576	4670	1	114548	ENST00000532083.1	-3335	ENSG00000162711	NLRP3	NLR family pyrin domain containing 3	-4.07622
chr6:37820173-37820673	chr6	37820173	37820673	*	501	23.0847	-1.9822	0.523201	-3.7886	0.000151499	0.0167018	Intron (ENST00000287218.9/60685, intron 1 of 5)	6	37819942	38116676	296735	1	60685	ENST00000474522.5	231	ENSG00000156639	ZFAND3	zinc finger AN1-type containing 3	-4.09224
chr14:105064701-105065201	chr14	105064701	105065201	*	501	13.9765	-2.15239	0.567231	-3.79455	0.000147912	0.0163575	Intron (ENST00000329797.8/29933, intron 1 of 3)	14	105049395	105065430	16036	2	29933	ENST00000329797.8	229	ENSG00000183484	GPR132	G protein-coupled receptor 132	-4.11307
chr2:84946084-84946584	chr2	84946084	84946584	*	501	34.0585	-1.76578	0.465077	-3.79675	0.000146606	0.0163154	Intron (ENST00000671359.1/ENST00000671359.1, intron 2 of 3)	2	84971093	85028056	56964	1	56888	ENST00000456682.1	-24509	ENSG00000176407	KCMF1	potassium channel modulatory factor 1	-4.11565
chr1:65066726-65067226	chr1	65066726	65067226	*	501	79.5339	-0.849335	0.223445	-3.80108	0.000144065	0.0160833	5' UTR	1	64869409	65067614	198206	2	3716	ENST00000699263.1	388	ENSG00000162434	JAK1	Janus kinase 1	-4.12997
chr1:51303861-51304361	chr1	51303861	51304361	*	501	19.6943	-2.64107	0.694127	-3.80488	0.000141872	0.0159098	Intron (ENST00000447632.6/22996, intron 8 of 17)	1	51301393	51303158	1766	2	22996	ENST00000524442.1	-703	ENSG00000085831	TTC39A	tetratricopeptide repeat domain 39A	-4.14082
chr10:79242113-79242613	chr10	79242113	79242613	*	501	42.2057	-1.95728	0.514355	-3.80531	0.000141626	0.0159098	Intron (ENST00000334512.10/57178, intron 7 of 24)	10	79243669	79291085	47417	1	57178	ENST00000472035.5	-1056	ENSG00000108175	ZMIZ1	zinc finger MIZ-type containing 1	-4.14082
chr12:49703571-49704071	chr12	49703571	49704071	*	501	12.4464	-2.64554	0.694742	-3.80795	0.000140123	0.0159098	Intron (ENST00000335154.10/91010, intron 1 of 25)	12	49644931	49707220	62290	2	91010	ENST00000550488.5	3149	ENSG00000161791	FMNL3	formin like 3	-4.14082
chr12:89960109-89960609	chr12	89960109	89960609	*	501	22.9255	-2.52088	0.661992	-3.80802	0.000140082	0.0159098	Intron (ENST00000651272.1/105369890, intron 4 of 6)	12	89947693	89949726	2034	1	105369891	ENST00000547094.1	12416	ENSG00000257725	LINC02399	long intergenic non-protein coding RNA 2399	-4.14082
chr19:18172959-18173459	chr19	18172959	18173459	*	501	82.7198	-0.765128	0.201103	-3.80465	0.000142007	0.0159098	Promoter	19	18173162	18175222	2061	1	10437	ENST00000597802.2	0	ENSG00000216490	IFI30	IFI30 lysosomal thiol reductase	-4.14082
chr19:44654279-44654779	chr19	44654279	44654779	*	501	22.3569	-1.86443	0.489612	-3.80798	0.000140109	0.0159098	3' UTR	19	44653686	44653732	47	2	100616355	ENST00000636960.1	-547	ENSG00000283673	MIR4531	microRNA 4531	-4.14082
chr2:201116472-201116972	chr2	201116472	201116972	*	501	29.0804	-1.65011	0.43372	-3.80455	0.000142059	0.0159098	Promoter	2	201116837	201133134	16298	1	8837	ENST00000441224.5	0	ENSG00000003402	CFLAR	CASP8 and FADD like apoptosis regulator	-4.14082
chr1:223831672-223832172	chr1	223831672	223832172	*	501	17.0269	-2.40912	0.631905	-3.81247	0.000137584	0.0158618	Intron (ENST00000343537.12/7159, intron 1 of 17)	1	223806911	223826069	19159	2	7159	ENST00000473135.5	-5603	ENSG00000143514	TP53BP2	tumor protein p53 binding protein 2	-4.14384
chr3:130850027-130850527	chr3	130850027	130850527	*	501	30.8203	-1.83347	0.480393	-3.81661	0.000135299	0.0156996	Promoter	3	130850595	131003150	152556	1	27032	ENST00000505330.5	-68	ENSG00000017260	ATP2C1	ATPase secretory pathway Ca2+ transporting 1	-4.15412
chr17:80832890-80833390	chr17	80832890	80833390	*	501	32.1923	-1.68289	0.440198	-3.82302	0.000131827	0.0153485	Intron (ENST00000574767.5/57521, intron 8 of 11)	17	80824170	80826900	2731	2	124904076	ENST00000655216.1	-5990	ENSG00000287403	LOC124904076	uncharacterized LOC124904076	-4.17674
chr2:98749007-98749507	chr2	98749007	98749507	*	501	40.0146	-1.32804	0.347035	-3.82681	0.000129813	0.015164	Distal Intergenic	2	98619106	98731132	112027	2	11320	ENST00000393487.6	-17875	ENSG00000071073	MGAT4A	alpha-1,3-mannosyl-glycoprotein 4-beta-N-acetylglucosaminyltransferase A	-4.18883
chr2:207662084-207662584	chr2	207662084	207662584	*	501	47.3707	-1.04212	0.270877	-3.84722	0.000119464	0.0140952	Promoter	2	207662375	207667333	4959	1	102724714	ENST00000429730.2	0	ENSG00000224137	LINC01857	long intergenic non-protein coding RNA 1857	-4.26192
chr1:116570843-116571343	chr1	116570843	116571343	*	501	61.0644	-1.0079	0.261804	-3.84984	0.000118196	0.0140236	Promoter	1	116514739	116570984	56246	2	965	ENST00000464088.5	0	ENSG00000116815	CD58	CD58 molecule	-4.26702
chr12:57771097-57771597	chr12	57771097	57771597	*	501	12.876	-4.46037	1.15875	-3.84929	0.00011846	0.0140236	Promoter	12	57771492	57780430	8939	1	25895	ENST00000548256.5	0	ENSG00000123427	EEF1AKMT3	EEF1A lysine methyltransferase 3	-4.26702
chr12:76031400-76031900	chr12	76031400	76031900	*	501	50.3477	-1.42295	0.369636	-3.8496	0.00011831	0.0140236	Promoter	12	76025447	76031604	6158	2	22822	ENST00000602540.5	0	ENSG00000139289	PHLDA1	pleckstrin homology like domain family A member 1	-4.26702
chr17:1715159-1715659	chr17	1715159	1715659	*	501	31.1302	-1.37354	0.356556	-3.85223	0.000117048	0.0140236	Intron (ENST00000334146.9/84981, intron 1 of 3)	17	1711504	1716206	4703	2	84981	ENST00000701645.1	547	ENSG00000186594	MIR22HG	MIR22 host gene	-4.26702
chr2:173043431-173043931	chr2	173043431	173043931	*	501	47.2342	-1.24993	0.32452	-3.85162	0.00011734	0.0140236	Intron (ENST00000397081.8/11069, intron 29 of 30)	2	173048128	173051954	3827	1	11069	ENST00000484645.1	-4197	ENSG00000091428	RAPGEF4	Rap guanine nucleotide exchange factor 4	-4.26702
chr3:187986418-187986918	chr3	187986418	187986918	*	501	15.1202	-3.51002	0.911311	-3.85161	0.000117343	0.0140236	Distal Intergenic	3	187965768	187976407	10640	2	105374266	ENST00000446091.1	-10011	NA	LINC01991	long intergenic non-protein coding RNA 1991	-4.26702
chr7:44980352-44980852	chr7	44980352	44980852	*	501	66.9625	-1.63663	0.42435	-3.8568	0.000114883	0.0139753	Distal Intergenic	7	44968523	44979088	10566	2	64005	ENST00000464434.1	-1264	ENSG00000136286	MYO1G	myosin IG	-4.27046
chr5:134554776-134555276	chr5	134554776	134555276	*	501	22.3379	-1.85847	0.481736	-3.85785	0.000114387	0.0139632	Intron (ENST00000431355.2/23338, intron 4 of 8)	5	134564172	134575737	11566	1	23338	ENST00000470876.1	-8896	ENSG00000043143	JADE2	jade family PHD finger 2	-4.27133
chr8:124847978-124848478	chr8	124847978	124848478	*	501	25.1618	-2.0344	0.527207	-3.85882	0.000113937	0.0139564	Promoter	8	124811226	124848112	36887	2	105375743	ENST00000533516.2	0	ENSG00000255491	LOC105375743	uncharacterized LOC105375743	-4.27181
chr7:65872761-65873261	chr7	65872761	65873261	*	501	202.099	-0.535529	0.138636	-3.86283	0.00011208	0.0137768	Promoter	7	65873074	65959558	86485	1	154807	ENST00000360768.5	0	ENSG00000196715	VKORC1L1	vitamin K epoxide reductase complex subunit 1 like 1	-4.28477
chr17:74512545-74513045	chr17	74512545	74513045	*	501	72.4087	-1.0352	0.267637	-3.86791	0.000109772	0.0135404	Distal Intergenic	17	74523153	74531474	8322	2	124599	ENST00000314401.3	18429	ENSG00000178789	CD300LB	CD300 molecule like family member b	-4.30208
chr11:6612690-6613190	chr11	6612690	6613190	*	501	11.1522	-3.14674	0.812911	-3.87096	0.000108408	0.013419	Promoter	11	6611189	6612539	1351	2	6881	ENST00000531760.2	-151	ENSG00000166337	TAF10	TATA-box binding protein associated factor 10	-4.31108
chr17:57629538-57630038	chr17	57629538	57630038	*	501	13.2573	-3.36879	0.870242	-3.8711	0.000108345	0.013419	Exon (ENST00000583705.1/ENST00000583705.1, exon 1 of 1)	17	57626915	57631949	5035	1	124540	ENST00000583821.1	2623	ENSG00000153944	MSI2	musashi RNA binding protein 2	-4.31108
chr1:17098357-17098857	chr1	17098357	17098857	*	501	9.22682	-5.34974	1.38129	-3.87299	0.000107508	0.0134167	Intron (ENST00000375486.9/11240, intron 3 of 15)	1	17067786	17083426	15641	2	11240	ENST00000466151.1	-14931	ENSG00000117115	PADI2	peptidyl arginine deiminase 2	-4.31126
chr8:9088639-9089139	chr8	9088639	9089139	*	501	42.4463	-1.98009	0.511291	-3.87272	0.000107628	0.0134167	Intron (ENST00000520332.6/90459, intron 5 of 5)	8	9049818	9100101	50284	1	90459	ENST00000522258.1	38821	ENSG00000104626	ERI1	exoribonuclease 1	-4.31126
chr13:114043333-114043833	chr13	114043333	114043833	*	501	21.3373	-2.31015	0.595139	-3.8817	0.00010373	0.0131366	Intron (ENST00000334062.8/22821, intron 3 of 23)	13	114021409	114036193	14785	2	22821	ENST00000542651.2	-7140	ENSG00000185989	RASA3	RAS p21 protein activator 3	-4.33235
chr16:1992090-1992590	chr16	1992090	1992590	*	501	195.318	-0.553229	0.142524	-3.88166	0.000103744	0.0131366	Promoter	16	1992463	1993298	836	1	9143	ENST00000564642.1	0	ENSG00000127561	SYNGR3	synaptogyrin 3	-4.33235
chr2:28409219-28409719	chr2	28409219	28409719	*	501	64.5797	-1.03629	0.266725	-3.88524	0.000102229	0.0131366	Intron (ENST00000379619.5/2355, intron 3 of 3)	2	28395511	28412192	16682	1	2355	ENST00000436647.1	13708	ENSG00000075426	FOSL2	FOS like 2, AP-1 transcription factor subunit	-4.33235
chr2:44100258-44100758	chr2	44100258	44100758	*	501	18.8901	-2.87175	0.739891	-3.88132	0.000103893	0.0131366	Distal Intergenic	2	44167969	44218537	50569	1	5495	ENST00000419807.5	-67211	ENSG00000138032	PPM1B	protein phosphatase, Mg2+/Mn2+ dependent 1B	-4.33235
chr5:56168151-56168651	chr5	56168151	56168651	*	501	12.7391	-4.33342	1.11553	-3.88463	0.000102487	0.0131366	Intron (ENST00000341048.9/79722, intron 5 of 11)	5	56111578	56160929	49352	2	79722	ENST00000505970.2	-7222	ENSG00000164512	ANKRD55	ankyrin repeat domain 55	-4.33235
chr19:1101693-1102193	chr19	1101693	1102193	*	501	42.9552	-1.36486	0.351029	-3.88817	0.000101004	0.0130521	Distal Intergenic	19	1103982	1106780	2799	1	2879	ENST00000706713.1	-1789	ENSG00000167468	GPX4	glutathione peroxidase 4	-4.33881
chr6:12011261-12011761	chr6	12011261	12011761	*	501	208.472	-0.601766	0.154651	-3.89112	9.97829558231848e-05	0.0129895	Promoter	6	12012000	12120222	108223	1	3096	ENST00000487103.5	-239	ENSG00000095951	HIVEP1	HIVEP zinc finger 1	-4.34362
chr10:102395394-102395894	chr10	102395394	102395894	*	501	101.326	-0.979042	0.251278	-3.89625	9.76924763368673e-05	0.0127644	Promoter	10	102395693	102402523	6831	1	4791	ENST00000652277.1	0	ENSG00000077150	NFKB2	nuclear factor kappa B subunit 2	-4.36109
chr20:48870290-48870790	chr20	48870290	48870790	*	501	13.135	-2.92761	0.75124	-3.89704	9.73742393995446e-05	0.0127644	Distal Intergenic	20	48821688	48849458	27771	2	57580	ENST00000618168.1	-20832	ENSG00000124126	PREX1	phosphatidylinositol-3,4,5-trisphosphate dependent Rac exchange factor 1	-4.36109
chr9:120931588-120932088	chr9	120931588	120932088	*	501	29.1015	-1.73525	0.445176	-3.89791	9.70270769426699e-05	0.0127644	Distal Intergenic	9	120902393	120929173	26781	2	7185	ENST00000540010.1	-2415	ENSG00000056558	TRAF1	TNF receptor associated factor 1	-4.36109
chr2:85499028-85499528	chr2	85499028	85499528	*	501	16.6605	-2.83436	0.726676	-3.90045	9.60142191336525e-05	0.0127342	Distal Intergenic	2	85537462	85538783	1322	2	100630918	ENST00000667933.2	39255	ENSG00000286532	PARTICL	promoter of MAT2A antisense radiation-induced circulating long non-coding RNA	-4.36346
chr2:172085136-172085636	chr2	172085136	172085636	*	501	29.5091	-1.36287	0.349439	-3.90017	9.61245268662503e-05	0.0127342	Promoter	2	172085507	172089674	4168	1	1745	ENST00000361725.5	0	ENSG00000144355	DLX1	distal-less homeobox 1	-4.36346
chr1:150234461-150234961	chr1	150234461	150234961	*	501	31.5309	-1.74188	0.445492	-3.91001	9.22922278324671e-05	0.0126098	Promoter	1	150218555	150234678	16124	2	81611	ENST00000616917.4	0	ENSG00000143401	ANP32E	acidic nuclear phosphoprotein 32 family member E	-4.37328
chr17:75289263-75289763	chr17	75289263	75289763	*	501	105.136	-0.68365	0.174968	-3.90729	9.33382738676758e-05	0.0126098	Promoter	17	75272981	75289449	16469	2	60386	ENST00000375261.8	0	ENSG00000125454	SLC25A19	solute carrier family 25 member 19	-4.37328
chr19:12788577-12789077	chr19	12788577	12789077	*	501	26.6312	-1.56718	0.401268	-3.90556	9.40068478983814e-05	0.0126098	Intron (ENST00000589765.1/ENST00000589765.1, intron 3 of 3)	19	12787128	12787192	65	1	100847071	ENST00000585074.1	1449	ENSG00000263800	MIR5684	microRNA 5684	-4.37328
chr2:174059432-174059932	chr2	174059432	174059932	*	501	13.6229	-3.30082	0.844762	-3.9074	9.32932826613611e-05	0.0126098	Distal Intergenic	2	174075190	174079351	4162	2	29789	ENST00000497760.1	19419	ENSG00000138430	OLA1	Obg like ATPase 1	-4.37328
chr22:24402440-24402940	chr22	24402440	24402940	*	501	21.3195	-1.66387	0.425453	-3.91081	9.19861450626114e-05	0.0126098	Intron (ENST00000437398.5/23384, intron 13 of 15)	22	24412160	24414752	2593	1	23384	ENST00000472799.1	-9220	ENSG00000100014	SPECC1L	sperm antigen with calponin homology and coiled-coil domains 1 like	-4.37328
chr8:123250905-123251405	chr8	123250905	123251405	*	501	26.8631	-1.70157	0.435667	-3.90567	9.39630143104445e-05	0.0126098	Intron (ENST00000357082.8/100533106, intron 1 of 4)	8	123239640	123241377	1738	2	84933	ENST00000522477.1	-9528	ENSG00000189376	C8orf76	chromosome 8 open reading frame 76	-4.37328
chr10:17026718-17027218	chr10	17026718	17027218	*	501	13.054	-4.41312	1.12698	-3.91587	9.00769306839318e-05	0.0126038	Intron (ENST00000377833.10/8029, intron 27 of 66)	10	16965640	16984195	18556	2	8029	ENST00000438254.1	-42523	ENSG00000107611	CUBN	cubilin	-4.37376
chr14:94384836-94385336	chr14	94384836	94385336	*	501	37.696	-1.6647	0.425457	-3.91274	9.12563725685228e-05	0.0126038	Intron (ENST00000393087.9/5265, intron 1 of 4)	14	94378373	94383246	4874	2	5265	ENST00000489769.1	-1590	ENSG00000197249	SERPINA1	serpin family A member 1	-4.37376
chr19:48325857-48326357	chr19	48325857	48326357	*	501	46.6894	-1.37366	0.350547	-3.91861	8.90594790489222e-05	0.0126038	5' UTR	19	48325608	48330524	4917	1	2014	ENST00000593437.1	249	ENSG00000142227	EMP3	epithelial membrane protein 3 (MAM blood group)	-4.37376
chr5:132439356-132439856	chr5	132439356	132439856	*	501	23.9801	-3.88819	0.993204	-3.9148	9.04798811503609e-05	0.0126038	Intron (ENST00000378953.8/441108, intron 2 of 3)	5	132449652	132646079	196428	1	10111	ENST00000640655.2	-9796	ENSG00000113522	RAD50	RAD50 double strand break repair protein	-4.37376
chr5:139661044-139661544	chr5	139661044	139661544	*	501	68.4379	-1.16111	0.296792	-3.91219	9.14614822347286e-05	0.0126038	Intron (ENST00000502295.1/51523, intron 1 of 1)	5	139659555	139680818	21264	1	51523	ENST00000509238.1	1489	ENSG00000171604	CXXC5	CXXC finger protein 5	-4.37376
chr6:163356343-163356843	chr6	163356343	163356843	*	501	46.9514	-1.34603	0.343997	-3.9129	9.11924647621531e-05	0.0126038	Distal Intergenic	6	163338394	163346744	8351	2	401282	ENST00000648606.1	-9599	ENSG00000285564	DKFZp451B082	uncharacterized LOC401282	-4.37376
chr20:46010436-46010936	chr20	46010436	46010936	*	501	13.7217	-2.90604	0.740769	-3.92301	8.74499913809376e-05	0.0125054	Exon (ENST00000372330.3/4318, exon 3 of 13)	20	46008908	46016561	7654	1	4318	ENST00000372330.3	1528	ENSG00000100985	MMP9	matrix metallopeptidase 9	-4.3816
chr19:4229074-4229574	chr19	4229074	4229574	*	501	18.4893	-3.71759	0.945706	-3.93102	8.45867613199996e-05	0.01228	Promoter	19	4229523	4237528	8006	1	10148	ENST00000221847.6	0	ENSG00000105246	EBI3	Epstein-Barr virus induced 3	-4.39978
chr11:61061314-61061814	chr11	61061314	61061814	*	501	64.1714	-1.7611	0.447322	-3.93699	8.25100418652513e-05	0.0121048	Exon (ENST00000664141.1/ENST00000664141.1, exon 2 of 3)	11	61102489	61127852	25364	1	921	ENST00000347785.8	-40675	ENSG00000110448	CD5	CD5 molecule	-4.41415
chr14:34873933-34874433	chr14	34873933	34874433	*	501	38.0085	-1.59387	0.404697	-3.93844	8.20124515290322e-05	0.0121048	Promoter	14	34874343	34876459	2117	1	112268124	ENST00000557373.1	0	ENSG00000258738	BAZ1A-AS1	BAZ1A antisense RNA 1	-4.41415
chr15:45445293-45445793	chr15	45445293	45445793	*	501	31.4072	-2.10011	0.533504	-3.93646	8.26936991939948e-05	0.0121048	Intron (ENST00000558435.5/84419, intron 4 of 4)	15	45448427	45461390	12964	1	105376714	ENST00000559869.1	-2634	NA	SLC30A4-AS1	SLC30A4 antisense RNA 1	-4.41415
chr10:73908923-73909423	chr10	73908923	73909423	*	501	35.8807	-2.69932	0.684996	-3.94064	8.12640713770185e-05	0.0120455	Promoter	10	73909177	73913049	3873	1	5328	ENST00000481390.5	0	ENSG00000122861	PLAU	plasminogen activator, urokinase	-4.41906
chr1:117121566-117122066	chr1	117121566	117122066	*	501	88.7907	-0.870497	0.220834	-3.94186	8.08515892492713e-05	0.0120349	Promoter	1	117111060	117121749	10690	2	80263	ENST00000256649.9	0	ENSG00000134253	TRIM45	tripartite motif containing 45	-4.41994
chr10:88271060-88271560	chr10	88271060	88271560	*	501	17.4944	-3.19902	0.811022	-3.94443	7.99890219969748e-05	0.011957	Distal Intergenic	10	87994618	87994695	78	2	124900295	ENST00000364021.1	-276365	ENSG00000200891	LOC124900295	small nucleolar RNA SNORD74	-4.42644
chr9:21965017-21965517	chr9	21965017	21965517	*	501	14.6979	-3.81685	0.96734	-3.94572	7.95617722278184e-05	0.0119437	Intron (ENST00000404796.3/4507, intron 4 of 4)	9	21966929	21967751	823	1	51198	ENST00000441769.3	-1412	NA	CDKN2A-AS1	CDKN2A antisense RNA 1	-4.42755
chr14:76961805-76962305	chr14	76961805	76962305	*	501	108.084	-0.830763	0.210468	-3.94722	7.90647880466333e-05	0.0119199	Intron (ENST00000692603.1/105370578, intron 1 of 1)	14	76959638	76965802	6165	1	105370578	ENST00000553613.1	2167	ENSG00000258602	LINC01629	long intergenic non-protein coding RNA 1629	-4.42955
chr22:37303728-37304228	chr22	37303728	37304228	*	501	33.5548	-2.02651	0.51298	-3.95046	7.80023055399504e-05	0.0118611	Exon (ENST00000462927.5/27128, exon 9 of 13)	22	37300882	37303295	2414	1	27128	ENST00000447919.1	2846	ENSG00000100055	CYTH4	cytohesin 4	-4.43449
chr11:76666338-76666838	chr11	76666338	76666838	*	501	12.7173	-4.35943	1.10242	-3.95443	7.67175597574892e-05	0.0117162	Intron (ENST00000260061.9/2615, intron 1 of 2)	11	76657570	76665971	8402	2	2615	ENST00000464145.1	-367	ENSG00000137507	LRRC32	leucine rich repeat containing 32	-4.44678
chr13:46606164-46606664	chr13	46606164	46606664	*	501	12.6883	-2.74358	0.693442	-3.95647	7.60659132059617e-05	0.0117162	Intron (ENST00000311191.10/23143, intron 1 of 18)	13	46553200	46743595	190396	1	23143	ENST00000389798.7	52964	ENSG00000136141	LRCH1	leucine rich repeats and calponin homology domain containing 1	-4.44678
chr2:16665667-16666167	chr2	16665667	16666167	*	501	78.6594	-0.917946	0.231662	-3.96244	7.41886775930145e-05	0.0114791	Promoter	2	16552936	16665828	112893	2	81553	ENST00000406434.5	0	ENSG00000197872	CYRIA	CYFIP related Rac1 interactor A	-4.46723
chr16:30334585-30335085	chr16	30334585	30335085	*	501	22.6797	-2.20646	0.555845	-3.96957	7.20037412599959e-05	0.0112396	Promoter	16	30267553	30335054	67502	2	595101	ENST00000529428.5	0	ENSG00000291266	SMG1P5	SMG1 pseudogene 5	-4.48831
chr12:4148384-4148884	chr12	4148384	4148884	*	501	35.7471	-1.30148	0.327366	-3.97561	7.01984168977703e-05	0.0110065	Distal Intergenic	12	4110028	4118132	8105	2	124900317	ENST00000393388.3	-30252	NA	LOC124900317	uncharacterized LOC124900317	-4.50927
chr1:94541662-94542162	chr1	94541662	94542162	*	501	39.6577	-2.1151	0.531472	-3.97971	6.89984723196477e-05	0.0108666	Promoter	1	94529173	94541759	12587	2	2152	ENST00000334047.12	0	ENSG00000117525	F3	coagulation factor III, tissue factor	-4.52206
chr13:27171737-27172237	chr13	27171737	27172237	*	501	98.1702	-0.978819	0.245721	-3.98346	6.79191744302919e-05	0.0107728	Promoter	13	27066156	27171811	105656	2	219333	ENST00000282344.11	0	ENSG00000152484	USP12	ubiquitin specific peptidase 12	-4.53073
chr16:15682029-15682529	chr16	15682029	15682529	*	501	14.8773	-2.75508	0.691738	-3.98284	6.8097375803515e-05	0.0107728	Intron (ENST00000396355.5/54820, intron 5 of 9)	16	15687427	15699930	12504	1	54820	ENST00000574109.5	-4898	ENSG00000072864	NDE1	nudE neurodevelopment protein 1	-4.53073
chr18:35835765-35836265	chr18	35835765	35836265	*	501	23.3814	-1.78566	0.448332	-3.98289	6.80828645778226e-05	0.0107728	Distal Intergenic	18	35904818	35904926	109	2	406963	ENST00000385062.1	68661	ENSG00000207797	MIR187	microRNA 187	-4.53073
chr17:44794803-44795303	chr17	44794803	44795303	*	501	20.6858	-1.99617	0.500455	-3.98871	6.6434121758278e-05	0.010653	Exon (ENST00000591137.1/10052, exon 2 of 2)	17	44794747	44797783	3037	2	10052	ENST00000591137.1	2480	ENSG00000182963	GJC1	gap junction protein gamma 1	-4.54191
chr22:38202652-38203152	chr22	38202652	38203152	*	501	21.1591	-2.21048	0.553549	-3.99329	6.51615378908377e-05	0.0105448	Promoter	22	38202796	38214760	11965	1	23764	ENST00000417948.5	0	ENSG00000185022	MAFF	MAF bZIP transcription factor F	-4.55212
chrX:154368713-154369213	chrX	154368713	154369213	*	501	92.4287	-0.852644	0.213301	-3.99737	6.40505420056938e-05	0.0104128	Intron (ENST00000420627.5/2316, intron 1 of 46)	23	154348524	154371203	22680	2	2316	ENST00000420627.5	1990	ENSG00000196924	FLNA	filamin A	-4.56472
chr2:127080931-127081431	chr2	127080931	127081431	*	501	18.7877	-2.54734	0.637034	-3.99875	6.36783727532985e-05	0.0104002	Intron (ENST00000376113.6/274, intron 1 of 13)	2	127050382	127064928	14547	2	274	ENST00000466111.5	-16003	ENSG00000136717	BIN1	bridging integrator 1	-4.56593
chr12:3728274-3728774	chr12	3728274	3728774	*	501	20.8934	-2.09981	0.524827	-4.00096	6.30853137218042e-05	0.0103996	Exon (ENST00000514026.2/84766, exon 2 of 2)	12	3752518	3757842	5325	1	107984495	ENST00000637958.1	-23744	NA	LOC107984495	uncharacterized LOC107984495	-4.56598
chr6:16305275-16305775	chr6	16305275	16305775	*	501	16.2926	-2.29438	0.57338	-4.00151	6.29407641823818e-05	0.0103996	3' UTR	6	16289945	16295121	5177	1	2766	ENST00000540478.1	15330	ENSG00000137198	GMPR	guanosine monophosphate reductase	-4.56598
chr11:65900246-65900746	chr11	65900246	65900746	*	501	76.8013	-0.987213	0.246158	-4.01048	6.05957973235775e-05	0.0102676	Promoter	11	65892049	65900388	8340	2	8061	ENST00000312562.7	0	ENSG00000175592	FOSL1	FOS like 1, AP-1 transcription factor subunit	-4.57876
chr17:7308879-7309379	chr17	7308879	7309379	*	501	33.1678	-1.71244	0.426504	-4.01507	5.94285026952891e-05	0.0102676	Intron (ENST00000336452.11/1984, intron 1 of 5)	17	7308371	7312455	4085	1	1984	ENST00000416016.2	508	ENSG00000132507	EIF5A	eukaryotic translation initiation factor 5A	-4.57876
chr2:54903952-54904452	chr2	54903952	54904452	*	501	14.2037	-3.57505	0.889878	-4.01747	5.88274966020124e-05	0.0102676	Intron (ENST00000673912.1/400954, intron 24 of 42)	2	54899641	54903196	3556	1	400954	ENST00000674035.1	4311	ENSG00000214595	EML6	EMAP like 6	-4.57876
chr2:112831976-112832476	chr2	112831976	112832476	*	501	9.25544	-5.56973	1.38507	-4.02125	5.78902024675386e-05	0.0102676	Intron (ENST00000263341.7/3553, intron 5 of 6)	2	112831136	112833575	2440	2	3553	ENST00000487639.1	1099	ENSG00000125538	IL1B	interleukin 1 beta	-4.57876
chr2:126655704-126656204	chr2	126655704	126656204	*	501	40.5919	-2.03737	0.506897	-4.01929	5.83744436927068e-05	0.0102676	Promoter	2	126656133	126658767	2635	1	2995	ENST00000484700.2	0	ENSG00000136732	GYPC	glycophorin C (Gerbich blood group)	-4.57876
chr20:46008051-46008551	chr20	46008051	46008551	*	501	12.446	-5.84997	1.45941	-4.00844	6.11202700738268e-05	0.0102676	Distal Intergenic	20	46008908	46016561	7654	1	4318	ENST00000372330.3	-357	ENSG00000100985	MMP9	matrix metallopeptidase 9	-4.57876
chr20:62603553-62604053	chr20	62603553	62604053	*	501	44.1191	-1.49797	0.373043	-4.01554	5.93101763637657e-05	0.0102676	Promoter	20	62601126	62603355	2230	2	105372712	ENST00000650706.1	-198	NA	LINC02970	long intergenic non-protein coding RNA 2970	-4.57876
chr3:53160403-53160903	chr3	53160403	53160903	*	501	21.013	-1.90819	0.475155	-4.01593	5.9211247043515e-05	0.0102676	Promoter	3	53161120	53192717	31598	1	5580	ENST00000394729.6	-217	ENSG00000163932	PRKCD	protein kinase C delta	-4.57876
chr7:29859439-29859939	chr7	29859439	29859939	*	501	10.9645	-4.36465	1.08829	-4.01057	6.05719304635936e-05	0.0102676	Intron (ENST00000409123.5/644150, intron 2 of 7)	7	29912528	29912632	105	1	124901827	ENST00000459368.1	-52589	ENSG00000238906	LOC124901827	small nucleolar RNA U13	-4.57876
chr8:100158254-100158754	chr8	100158254	100158754	*	501	20.8567	-2.44502	0.609908	-4.00884	6.10177232135033e-05	0.0102676	Promoter	8	100158335	100194684	36350	1	6674	ENST00000520508.5	0	ENSG00000104450	SPAG1	sperm associated antigen 1	-4.57876
chr1:235011753-235012253	chr1	235011753	235012253	*	501	78.7866	-1.07181	0.265263	-4.04054	5.33282293819671e-05	0.00964776	Distal Intergenic	1	234959666	234970062	10397	2	101927851	ENST00000451766.2	-41691	ENSG00000238005	LNCATV	lncRNA negative regulator of antiviral signaling	-4.64103
chr22:38953896-38954396	chr22	38953896	38954396	*	501	86.782	-0.841596	0.208205	-4.04216	5.29618192367287e-05	0.00963086	Intron (ENST00000402255.5/200315, intron 1 of 5)	22	38952751	38963183	10433	1	200315	ENST00000402255.5	1145	ENSG00000128383	APOBEC3A	apolipoprotein B mRNA editing enzyme catalytic subunit 3A	-4.64278
chr1:212608352-212608852	chr1	212608352	212608852	*	501	133.779	-0.737797	0.182415	-4.04461	5.24110167766759e-05	0.00958008	Promoter	1	212608670	212619247	10578	1	467	ENST00000465155.5	0	ENSG00000162772	ATF3	activating transcription factor 3	-4.64807
chr11:65577370-65577870	chr11	65577370	65577870	*	501	77.0653	-1.03759	0.256207	-4.04982	5.12577871520718e-05	0.00949449	Intron (ENST00000533237.5/254102, intron 1 of 11)	11	65578201	65579380	1180	1	254102	ENST00000531106.1	-331	ENSG00000173442	EHBP1L1	EH domain binding protein 1 like 1	-4.65704
chr4:70715056-70715556	chr4	70715056	70715556	*	501	15.8371	-3.14284	0.775569	-4.05231	5.07147248309142e-05	0.00949449	Intron (ENST00000503876.5/22902, intron 1 of 4)	4	70721964	70808619	86656	1	22902	ENST00000381006.8	-6408	ENSG00000018189	RUFY3	RUN and FYVE domain containing 3	-4.65704
chr6:83430875-83431375	chr6	83430875	83431375	*	501	43.4097	-1.52039	0.375315	-4.05096	5.10074256622958e-05	0.00949449	Promoter	6	83210402	83431051	220650	2	4199	ENST00000369705.4	0	ENSG00000065833	ME1	malic enzyme 1	-4.65704
chr4:10954735-10955235	chr4	10954735	10955235	*	501	33.8041	-1.8268	0.447268	-4.08434	4.42024367748118e-05	0.00847486	Distal Intergenic	4	10737558	10749586	12029	1	102723525	ENST00000635390.2	217177	ENSG00000283083	LINC02498	long intergenic non-protein coding RNA 2498	-4.77065
chr16:22207045-22207545	chr16	22207045	22207545	*	501	28.753	-2.129	0.520935	-4.08689	4.37197107808339e-05	0.00842811	Intron (ENST00000263026.10/29904, intron 1 of 17)	16	22206326	22265245	58920	1	29904	ENST00000568269.5	719	ENSG00000103319	EEF2K	eukaryotic elongation factor 2 kinase	-4.77618
chr14:69719527-69720027	chr14	69719527	69720027	*	501	32.0217	-3.4939	0.852606	-4.0979	4.16908381159764e-05	0.00816	Distal Intergenic	14	69726900	69772004	45105	1	6430	ENST00000553521.5	-6873	ENSG00000100650	SRSF5	serine and arginine rich splicing factor 5	-4.80851
chr2:97662667-97663167	chr2	97662667	97663167	*	501	21.2209	-2.6052	0.63609	-4.09566	4.20976335911553e-05	0.00816	Intron (ENST00000289228.7/10120, intron 1 of 10)	2	97657978	97663916	5939	2	10120	ENST00000451664.1	749	ENSG00000115073	ACTR1B	actin related protein 1B	-4.80851
chr6:142947330-142947830	chr6	142947330	142947830	*	501	38.5275	-1.46863	0.358543	-4.09612	4.20127628287345e-05	0.00816	Intron (ENST00000663724.1/107986655, intron 1 of 3)	6	142946406	142957945	11540	1	107986655	ENST00000663724.1	924	NA	HIVEP2-DT	HIVEP2 divergent transcript	-4.80851
chr19:40716696-40717196	chr19	40716696	40717196	*	501	80.4091	-0.967918	0.235881	-4.10341	4.0710848645735e-05	0.00811411	Promoter	19	40691514	40716703	25190	2	79934	ENST00000677633.1	0	ENSG00000123815	COQ8B	coenzyme Q8B	-4.81415
chr12:124466113-124466613	chr12	124466113	124466613	*	501	56.5536	-1.11333	0.270417	-4.11708	3.83701321150132e-05	0.00777126	Exon (ENST00000404621.5/9612, exon 6 of 47)	12	124430641	124483769	53129	2	9612	ENST00000448008.1	17156	ENSG00000196498	NCOR2	nuclear receptor corepressor 2	-4.85732
chr19:43663948-43664448	chr19	43663948	43664448	*	501	20.2397	-2.34206	0.569013	-4.116	3.85500936795304e-05	0.00777126	Intron (ENST00000339082.7/5329, intron 3 of 6)	19	43656566	43661548	4983	2	5329	ENST00000593396.1	-2400	ENSG00000011422	PLAUR	plasminogen activator, urokinase receptor	-4.85732
chr4:80335441-80335941	chr4	80335441	80335941	*	501	16.7893	-3.40729	0.825771	-4.12619	3.68817085571775e-05	0.00756461	Promoter	4	80335730	80963750	628021	1	255119	ENST00000358105.8	0	ENSG00000197826	CFAP299	cilia and flagella associated protein 299	-4.88427
chr7:101138406-101138906	chr7	101138406	101138906	*	501	27.4513	-1.7855	0.432037	-4.13275	3.58451783913564e-05	0.00743386	3' UTR	7	101127104	101139247	12144	1	5054	ENST00000223095.5	11302	ENSG00000106366	SERPINE1	serpin family E member 1	-4.90171
chr8:118195823-118196323	chr8	118195823	118196323	*	501	28.8524	-1.99154	0.482033	-4.13154	3.60334975865579e-05	0.00743386	3' UTR	8	117794490	118111826	317337	2	2131	ENST00000378204.7	-83997	ENSG00000182197	EXT1	exostosin glycosyltransferase 1	-4.90171
chr14:103122023-103122523	chr14	103122023	103122523	*	501	18.6908	-2.81648	0.681062	-4.13542	3.54300546778952e-05	0.00739587	Intron (ENST00000333007.8/7127, intron 1 of 12)	14	103120847	103122909	2063	2	105370683	ENST00000558224.1	386	ENSG00000259717	LINC00677	long intergenic non-protein coding RNA 677	-4.90683
chr15:75700485-75700985	chr15	75700485	75700985	*	501	24.9764	-2.3003	0.555767	-4.13897	3.48872346205312e-05	0.00736977	Intron (ENST00000308508.5/1464, intron 1 of 9)	15	75674322	75712848	38527	2	1464	ENST00000308508.5	11863	ENSG00000173546	CSPG4	chondroitin sulfate proteoglycan 4	-4.91037
chr21:33403115-33403615	chr21	33403115	33403615	*	501	29.6155	-2.01275	0.486091	-4.14069	3.4625934975115e-05	0.00735864	Promoter	21	33403413	33437516	34104	1	3460	ENST00000290219.11	0	ENSG00000159128	IFNGR2	interferon gamma receptor 2	-4.91188
chr1:65083188-65083688	chr1	65083188	65083688	*	501	9.37194	-5.5499	1.33446	-4.1589	3.19777921451883e-05	0.00688929	Distal Intergenic	1	64833234	65067754	234521	2	3716	ENST00000672751.2	-15434	ENSG00000162434	JAK1	Janus kinase 1	-4.97779
chr17:82241474-82241974	chr17	82241474	82241974	*	501	50.7729	-1.28577	0.309028	-4.1607	3.17280151256666e-05	0.00688929	Intron (ENST00000583025.1/9123, intron 1 of 1)	17	82244722	82245113	392	2	1453	ENST00000584913.1	3139	ENSG00000141551	CSNK1D	casein kinase 1 delta	-4.97779
chr22:50301983-50302483	chr22	50301983	50302483	*	501	38.4779	-1.90014	0.456923	-4.15855	3.20268768542228e-05	0.00688929	Intron (ENST00000449103.5/23654, intron 1 of 36)	22	50287987	50301462	13476	2	23654	ENST00000432455.5	-521	ENSG00000196576	PLXNB2	plexin B2	-4.97779
chr6:18501550-18502050	chr6	18501550	18502050	*	501	39.7355	-1.43926	0.345588	-4.16466	3.11823490500458e-05	0.00683261	Distal Intergenic	6	18522735	18537300	14566	1	105374956	ENST00000662927.1	-20685	NA	MIR548A1HG	MIR548A1 host gene	-4.98605
chr17:74569544-74570044	chr17	74569544	74570044	*	501	61.2256	-1.27624	0.306275	-4.16695	3.08698027746397e-05	0.00680641	Distal Intergenic	17	74560781	74567343	6563	2	100130520	ENST00000641031.1	-2201	ENSG00000284690	CD300H	CD300H molecule (gene/pseudogene)	-4.98989
chr1:66374508-66375008	chr1	66374508	66375008	*	501	22.5802	-2.85267	0.684209	-4.16929	3.05551077279134e-05	0.00677939	3' UTR	1	66367494	66368157	664	1	5142	ENST00000483863.2	7014	ENSG00000184588	PDE4B	phosphodiesterase 4B	-4.99387
chr7:130961094-130961594	chr7	130961094	130961594	*	501	26.1939	-2.1032	0.504128	-4.17196	3.01995486538991e-05	0.00674291	Intron (ENST00000642963.1/105375509, intron 3 of 6)	7	130791264	130941584	150321	2	105375509	ENST00000702906.1	-19510	NA	LOC105375509	uncharacterized LOC105375509	-4.99926
chr1:32992385-32992885	chr1	32992385	32992885	*	501	79.7629	-1.25044	0.299462	-4.17563	2.97168089108905e-05	0.00669481	Intron (ENST00000427524.1/ENST00000427524.1, intron 1 of 1)	1	32936449	32964809	28361	2	127544	ENST00000235150.5	-27576	ENSG00000116514	RNF19B	ring finger protein 19B	-5.00642
chr22:37541827-37542327	chr22	37541827	37542327	*	501	22.641	-3.52986	0.84547	-4.17503	2.9794346700609e-05	0.00669481	Distal Intergenic	22	37560480	37566559	6080	1	11135	ENST00000430687.1	-18153	ENSG00000128283	CDC42EP1	CDC42 effector protein 1	-5.00642
chr5:107388312-107388812	chr5	107388312	107388812	*	501	23.8846	-2.52661	0.603686	-4.18531	2.84782228630572e-05	0.00648164	Promoter	5	107380984	107388553	7570	2	1946	ENST00000510359.1	0	ENSG00000184349	EFNA5	ephrin A5	-5.03878
chr12:4153390-4153890	chr12	4153390	4153890	*	501	41.5685	-2.52209	0.601555	-4.19261	2.75757558506827e-05	0.00634635	Distal Intergenic	12	4110028	4118132	8105	2	124900317	ENST00000393388.3	-35258	NA	LOC124900317	uncharacterized LOC124900317	-5.05988
chr4:184792944-184793444	chr4	184792944	184793444	*	501	21.738	-2.42233	0.577907	-4.19156	2.77038860452825e-05	0.00634635	Intron (ENST00000281455.7/2180, intron 2 of 20)	4	184798512	184798891	380	2	643036	ENST00000512051.1	5447	ENSG00000293200	SLED1	proteoglycan 3, pro eosinophil major basic protein 2 pseudogene	-5.05988
chr10:110414574-110415074	chr10	110414574	110415074	*	501	30.1903	-2.36063	0.562625	-4.19574	2.719801885477e-05	0.00631245	Distal Intergenic	10	110428840	110496187	67348	2	105378482	ENST00000609514.1	81113	NA	LOC105378482	uncharacterized LOC105378482	-5.06523
chr17:81861272-81861772	chr17	81861272	81861772	*	501	48.6305	-1.28429	0.305289	-4.2068	2.59006791120307e-05	0.00609149	Distal Intergenic	17	81843166	81860856	17691	2	5034	ENST00000680400.1	-416	ENSG00000185624	P4HB	prolyl 4-hydroxylase subunit beta	-5.10086
chr3:119579573-119580073	chr3	119579573	119580073	*	501	33.3427	-1.81434	0.431105	-4.20858	2.56984394905372e-05	0.00608449	Promoter	3	119579590	119588007	8418	1	141	ENST00000478927.5	0	ENSG00000144843	ADPRH	ADP-ribosylarginine hydrolase	-5.10201
chr9:72365747-72366247	chr9	72365747	72366247	*	501	31.6461	-1.68629	0.400564	-4.20979	2.55608113423108e-05	0.00608449	Exon (ENST00000685150.1/ENST00000685150.1, exon 1 of 1)	9	72354458	72365235	10778	2	7763	ENST00000376960.8	-512	ENSG00000107372	ZFAND5	zinc finger AN1-type containing 5	-5.10201
chr6:7261090-7261590	chr6	7261090	7261590	*	501	73.0342	-1.27364	0.302054	-4.2166	2.48016399165318e-05	0.00599282	Intron (ENST00000650292.1/ENST00000650292.1, intron 1 of 1)	6	7295056	7301363	6308	2	6745	ENST00000479485.5	39773	ENSG00000124783	SSR1	signal sequence receptor subunit 1	-5.11719
chr8:58659493-58659993	chr8	58659493	58659993	*	501	49.7973	-1.2499	0.296197	-4.21984	2.44480487520726e-05	0.00594813	Promoter	8	58583770	58659534	75765	2	8439	ENST00000427130.6	0	ENSG00000035681	NSMAF	neutral sphingomyelinase activation associated factor	-5.12468
chr2:95735187-95735687	chr2	95735187	95735687	*	501	17.7594	-3.01725	0.713043	-4.23151	2.3212358257979e-05	0.00568671	Distal Intergenic	2	95666084	95668715	2632	1	101926959	ENST00000425887.2	69103	NA	LOC101926959	uncharacterized LOC101926959	-5.16962
chr22:49962200-49962700	chr22	49962200	49962700	*	501	56.0067	-1.55831	0.368073	-4.23369	2.29887010719677e-05	0.0056713	Promoter	22	49962866	49962939	74	1	102465493	ENST00000617625.1	-166	ENSG00000276753	MIR6821	microRNA 6821	-5.17234
chr10:6239190-6239690	chr10	6239190	6239690	*	501	18.8136	-2.94557	0.694755	-4.23972	2.23796553672499e-05	0.00555993	Intron (ENST00000640683.1/5209, intron 14 of 14)	10	6224166	6233090	8925	1	5209	ENST00000475881.5	15024	ENSG00000170525	PFKFB3	6-phosphofructo-2-kinase/fructose-2,6-biphosphatase 3	-5.19217
chr16:87963294-87963794	chr16	87963294	87963794	*	501	24.1877	-2.3586	0.556131	-4.24108	2.22442429794851e-05	0.00555993	Promoter	16	87963379	87984182	20804	1	54971	ENST00000436274.5	0	ENSG00000172530	BANP	BTG3 associated nuclear protein	-5.19217
chr17:7841528-7842028	chr17	7841528	7842028	*	501	51.0355	-1.3807	0.325438	-4.2426	2.20946093375045e-05	0.00555993	Intron (ENST00000448097.7/23135, intron 2 of 23)	17	7839991	7840681	691	1	23135	ENST00000572030.1	1537	ENSG00000132510	KDM6B	lysine demethylase 6B	-5.19217
chr7:96326745-96327245	chr7	96326745	96327245	*	501	19.4542	-5.19741	1.22245	-4.25163	2.12219296224429e-05	0.0054093	Distal Intergenic	7	96120221	96322147	201927	2	10165	ENST00000416240.6	-4598	ENSG00000004864	SLC25A13	solute carrier family 25 member 13	-5.21964
chr2:172098941-172099441	chr2	172098941	172099441	*	501	16.2925	-3.27005	0.768344	-4.25597	2.08145920891167e-05	0.00535983	3' UTR	2	172099438	172102900	3463	2	1746	ENST00000234198.9	3459	ENSG00000115844	DLX2	distal-less homeobox 2	-5.22882
chr14:103075515-103076015	chr14	103075515	103076015	*	501	33.1567	-1.69326	0.397522	-4.25952	2.04863246758326e-05	0.00534611	Distal Intergenic	14	103084210	103090027	5818	1	107984640	ENST00000634353.1	-8195	ENSG00000283071	LBHD2	LBH domain containing 2	-5.23139
chr22:50305727-50306227	chr22	50305727	50306227	*	501	25.5628	-1.70406	0.400185	-4.25818	2.06097570771811e-05	0.00534611	Intron (ENST00000449103.5/23654, intron 1 of 36)	22	50290100	50307603	17504	2	23654	ENST00000425954.1	1376	ENSG00000196576	PLXNB2	plexin B2	-5.23139
chr2:108637215-108637715	chr2	108637215	108637715	*	501	28.0236	-1.89735	0.444752	-4.2661	1.98921414937347e-05	0.00528637	Intron (ENST00000695516.1/3987, intron 1 of 9)	2	108621273	108673953	52681	1	3987	ENST00000422797.5	15942	ENSG00000169756	LIMS1	LIM zinc finger domain containing 1	-5.24262
chr3:46017659-46018159	chr3	46017659	46018159	*	501	25.6783	-2.13112	0.499632	-4.26538	1.99564687942541e-05	0.00528637	3' UTR	3	46017007	46027483	10477	2	2829	ENST00000309285.4	9324	ENSG00000173578	XCR1	X-C motif chemokine receptor 1	-5.24262
chr8:102976859-102977359	chr8	102976859	102977359	*	501	16.6021	-3.86877	0.90604	-4.26998	1.95491245136631e-05	0.00528637	Intron (ENST00000659614.1/100506753, intron 4 of 5)	8	102941623	102977876	36254	1	100506753	ENST00000519648.1	35236	NA	MAILR	macrophage interferon regulatory lncRNA	-5.24262
chr1:66395453-66395953	chr1	66395453	66395953	*	501	63.7458	-1.75051	0.408571	-4.28448	1.83165705181783e-05	0.0050582	Distal Intergenic	1	66367494	66368157	664	1	5142	ENST00000483863.2	27959	ENSG00000184588	PDE4B	phosphodiesterase 4B	-5.28675
chr16:2905400-2905900	chr16	2905400	2905900	*	501	247.907	-0.544983	0.127212	-4.28404	1.8352769336695e-05	0.0050582	Exon (ENST00000692441.2/ENST00000692441.2, exon 1 of 1)	16	2911931	2951208	39278	1	84256	ENST00000253928.14	-6031	ENSG00000059122	FLYWCH1	FLYWCH-type zinc finger 1	-5.28675
chr12:121782204-121782704	chr12	121782204	121782704	*	501	12.2371	-6.25678	1.45666	-4.29529	1.74465787821992e-05	0.00496173	Exon (ENST00000538055.1/ENST00000538055.1, exon 6 of 6)	12	121779418	121793360	13943	2	54509	ENST00000537265.5	10656	ENSG00000139725	RHOF	ras homolog family member F, filopodia associated	-5.306
chr2:68857798-68858298	chr2	68857798	68858298	*	501	43.3979	-1.64077	0.382296	-4.29189	1.77161055182091e-05	0.00496173	Distal Intergenic	2	68860909	68871397	10489	2	27302	ENST00000295379.2	13099	ENSG00000163217	BMP10	bone morphogenetic protein 10	-5.306
chr8:128103438-128103938	chr8	128103438	128103938	*	501	20.0873	-4.56835	1.06443	-4.29182	1.77214681030207e-05	0.00496173	Intron (ENST00000651587.1/5820, intron 6 of 10)	8	128095298	128101256	5959	1	5820	ENST00000667630.1	8140	ENSG00000249859	PVT1	Pvt1 oncogene	-5.306
chr16:85824479-85824979	chr16	85824479	85824979	*	501	23.5428	-5.44594	1.26671	-4.29929	1.71346059530924e-05	0.00491443	Distal Intergenic	16	85805069	85807031	1963	1	1327	ENST00000562929.1	19410	ENSG00000131143	COX4I1	cytochrome c oxidase subunit 4I1	-5.31558
chr19:2478733-2479233	chr19	2478733	2479233	*	501	40.2319	-1.69015	0.392426	-4.30693	1.65536674553727e-05	0.00478672	Distal Intergenic	19	2476356	2477126	771	1	4616	ENST00000593043.1	2377	ENSG00000099860	GADD45B	growth arrest and DNA damage inducible beta	-5.34191
chr10:88990475-88990975	chr10	88990475	88990975	*	501	45.9567	-1.7501	0.405676	-4.31404	1.60296764310675e-05	0.00475194	Promoter	10	88990559	89017059	26501	1	355	ENST00000357339.7	0	ENSG00000026103	FAS	Fas cell surface death receptor	-5.3492
chr19:43765428-43765928	chr19	43765428	43765928	*	501	20.465	-3.05615	0.708541	-4.3133	1.60833161276548e-05	0.00475194	Distal Intergenic	19	43766533	43768977	2445	2	3783	ENST00000600909.1	3049	ENSG00000104783	KCNN4	potassium calcium-activated channel subfamily N member 4	-5.3492
chr2:105873695-105874195	chr2	105873695	105874195	*	501	9.29691	-5.86175	1.35934	-4.3122	1.61639666571835e-05	0.00475194	Intron (ENST00000233154.9/8440, intron 3 of 4)	2	105851782	105894272	42491	1	8440	ENST00000393349.2	21913	ENSG00000071051	NCK2	NCK adaptor protein 2	-5.3492
chr19:18636538-18637038	chr19	18636538	18637038	*	501	184.897	-0.60657	0.140464	-4.31833	1.57215649279506e-05	0.00474039	Promoter	19	18637025	18667626	30602	1	55295	ENST00000595182.5	0	ENSG00000167487	KLHL26	kelch like family member 26	-5.35164
chr1:110634676-110635176	chr1	110634676	110635176	*	501	32.8292	-1.85445	0.428986	-4.32287	1.54013974985272e-05	0.00468388	Distal Intergenic	1	110593580	110631474	37895	2	3737	ENST00000369770.7	-3202	ENSG00000177301	KCNA2	potassium voltage-gated channel subfamily A member 2	-5.36363
chr11:110086918-110087418	chr11	110086918	110087418	*	501	27.378	-2.85188	0.659149	-4.32661	1.51419694898725e-05	0.00468388	Intron (ENST00000692099.1/ENST00000692099.1, intron 1 of 2)	11	110093392	110171841	78450	1	85463	ENST00000278590.8	-5974	ENSG00000149289	ZC3H12C	zinc finger CCCH-type containing 12C	-5.36363
chr2:96145281-96145781	chr2	96145281	96145781	*	501	66.6817	-1.39497	0.322638	-4.32364	1.53474651751585e-05	0.00468388	Promoter	2	96143169	96145440	2272	2	1844	ENST00000288943.5	0	ENSG00000158050	DUSP2	dual specificity phosphatase 2	-5.36363
chr8:143334637-143335137	chr8	143334637	143335137	*	501	43.3943	-1.40404	0.324754	-4.3234	1.53641308317274e-05	0.00468388	Promoter	8	143309377	143334795	25419	2	116447	ENST00000523676.5	0	ENSG00000184428	TOP1MT	DNA topoisomerase I mitochondrial	-5.36363
chr9:93134077-93134577	chr9	93134077	93134577	*	501	68.6697	-1.20785	0.278739	-4.33326	1.46917732177481e-05	0.00462765	Promoter	9	93121897	93134219	12323	2	4814	ENST00000461162.5	0	ENSG00000131669	NINJ1	ninjurin 1	-5.37571
chr12:94147765-94148265	chr12	94147765	94148265	*	501	16.5215	-3.91658	0.902766	-4.33842	1.43512573323076e-05	0.00460258	Distal Intergenic	12	94148577	94307675	159099	1	10154	ENST00000258526.9	-312	ENSG00000136040	PLXNC1	plexin C1	-5.38114
chr5:142935680-142936180	chr5	142935680	142936180	*	501	13.4561	-3.57846	0.82389	-4.34337	1.40311602856278e-05	0.0045412	Intron (ENST00000645722.2/23092, intron 11 of 22)	5	142908722	143041890	133169	1	23092	ENST00000469396.5	26958	ENSG00000145819	ARHGAP26	Rho GTPase activating protein 26	-5.39456
chr8:98825763-98826263	chr8	98825763	98826263	*	501	148.927	-0.738047	0.169512	-4.35395	1.33703504274959e-05	0.0043674	Promoter	8	98454633	98825688	371056	2	6788	ENST00000419617.7	-75	ENSG00000104375	STK3	serine/threonine kinase 3	-5.43359
chr14:95146287-95146787	chr14	95146287	95146787	*	501	11.9101	-5.66447	1.29221	-4.38356	1.16754059342825e-05	0.00392271	Intron (ENST00000529720.2/23405, intron 1 of 29)	14	95137919	95137986	68	2	100422981	ENST00000580810.1	-8301	ENSG00000264607	MIR3173	microRNA 3173	-5.54097
chr11:126356454-126356954	chr11	126356454	126356954	*	501	21.4834	-3.27643	0.74521	-4.39665	1.09934983410868e-05	0.00372912	Intron (ENST00000534733.6/6484, intron 1 of 4)	11	126356274	126414617	58344	1	6484	ENST00000356132.9	180	ENSG00000110080	ST3GAL4	ST3 beta-galactoside alpha-2,3-sialyltransferase 4	-5.59158
chr10:132320081-132320581	chr10	132320081	132320581	*	501	18.3856	-3.05651	0.692523	-4.41358	1.01675808952644e-05	0.0035971	Intron (ENST00000368620.2/282974, intron 1 of 3)	10	132324037	132331831	7795	2	282974	ENST00000368619.3	11250	ENSG00000165752	STK32C	serine/threonine kinase 32C	-5.62763
chr19:46731533-46732033	chr19	46731533	46732033	*	501	24.7234	-1.85479	0.42016	-4.41448	1.01254660963581e-05	0.0035971	Promoter	19	46728685	46731788	3104	2	29888	ENST00000596016.5	0	ENSG00000090372	STRN4	striatin 4	-5.62763
chr7:22569839-22570339	chr7	22569839	22570339	*	501	29.4676	-1.91332	0.433466	-4.41401	1.01471734793671e-05	0.0035971	Intron (ENST00000435127.1/100506178, intron 2 of 3)	7	22563337	22573996	10660	1	100506178	ENST00000435127.1	6502	ENSG00000232759	STEAP1B-AS1	STEAP1B antisense RNA 1	-5.62763
chr7:129122612-129123112	chr7	129122612	129123112	*	501	22.7056	-2.77514	0.628893	-4.41274	1.02069681948852e-05	0.0035971	Distal Intergenic	7	129126518	129127715	1198	1	407835	ENST00000697967.1	-3406	NA	LOC407835	mitogen-activated protein kinase kinase 2 pseudogene	-5.62763
chr8:143948419-143948919	chr8	143948419	143948919	*	501	82.0784	-1.28295	0.291007	-4.40868	1.04003717886695e-05	0.0035971	Intron (ENST00000322810.8/5339, intron 1 of 31)	8	143916177	143946547	30371	2	5339	ENST00000687971.1	-1872	ENSG00000178209	PLEC	plectin	-5.62763
chr19:10428034-10428534	chr19	10428034	10428534	*	501	55.7429	-1.29157	0.291805	-4.42614	9.59323896449367e-06	0.00352532	Intron (ENST00000592685.5/5141, intron 3 of 16)	19	10430845	10467621	36777	1	5141	ENST00000293683.9	-2311	ENSG00000065989	PDE4A	phosphodiesterase 4A	-5.64779
chr6:36755595-36756095	chr6	36755595	36756095	*	501	65.888	-1.19504	0.269905	-4.42765	9.5266155979241e-06	0.00352532	Exon (ENST00000634222.1/57699, exon 2 of 2)	6	36740775	36757381	16607	2	57699	ENST00000459703.5	1286	ENSG00000124772	CPNE5	copine 5	-5.64779
chr3:150385303-150385803	chr3	150385303	150385803	*	501	22.7268	-3.42936	0.773951	-4.43098	9.38050144873758e-06	0.00352048	Distal Intergenic	3	150408298	150466422	58125	1	9819	ENST00000361875.8	-22495	ENSG00000196428	TSC22D2	TSC22 domain family member 2	-5.64916
chr3:4978623-4979123	chr3	4978623	4979123	*	501	84.595	-1.04987	0.236559	-4.43808	9.07634036258011e-06	0.00344296	Intron (ENST00000615178.4/100507582, intron 1 of 2)	3	4979437	4983268	3832	1	8553	ENST00000467610.1	-314	ENSG00000134107	BHLHE40	basic helix-loop-helix family member e40	-5.67142
chr7:2512053-2512553	chr7	2512053	2512553	*	501	15.2919	-4.07213	0.916432	-4.44346	8.85255087548257e-06	0.00339457	Promoter	7	2512529	2528427	15899	1	3955	ENST00000402506.5	0	ENSG00000106003	LFNG	LFNG O-fucosylpeptide 3-beta-N-acetylglucosaminyltransferase	-5.68558
chr13:41457157-41457657	chr13	41457157	41457657	*	501	57.4927	-1.96261	0.4411	-4.44936	8.61284075174913e-06	0.00333894	Promoter	13	41457550	41470871	13322	1	28984	ENST00000379359.4	0	ENSG00000102760	RGCC	regulator of cell cycle	-5.7021
chr1:24744904-24745404	chr1	24744904	24745404	*	501	207.037	-0.579099	0.130076	-4.45201	8.50721289051453e-06	0.00333464	Promoter	1	24745382	24839907	94526	1	25932	ENST00000497755.1	0	ENSG00000169504	CLIC4	chloride intracellular channel 4	-5.70339
chr10:33621077-33621577	chr10	33621077	33621577	*	501	33.4395	-2.08549	0.468122	-4.45501	8.38886349839188e-06	0.00333464	Distal Intergenic	10	33578931	33600040	21110	2	105376490	ENST00000457848.1	-21037	NA	LINC02628	long intergenic non-protein coding RNA 2628	-5.70339
chr11:73376972-73377472	chr11	73376972	73377472	*	501	38.3661	-1.69999	0.380903	-4.46305	8.0802337786042e-06	0.00333464	Intron (ENST00000064780.7/84957, intron 1 of 10)	11	73376668	73396640	19973	1	84957	ENST00000393580.2	304	ENSG00000054967	RELT	RELT TNF receptor	-5.70339
chr19:18000849-18001349	chr19	18000849	18001349	*	501	95.1477	-0.928672	0.208348	-4.45731	8.29931522631523e-06	0.00333464	Promoter	19	18001132	18014102	12971	1	27106	ENST00000379656.7	0	ENSG00000105643	ARRDC2	arrestin domain containing 2	-5.70339
chr21:34844502-34845002	chr21	34844502	34845002	*	501	9.94585	-5.54394	1.24512	-4.45253	8.4866073801457e-06	0.00333464	Intron (ENST00000651798.1/112267915, intron 1 of 1)	21	34836286	34884882	48597	1	112267915	ENST00000651798.1	8216	NA	NA	NA	-5.70339
chr3:194070635-194071135	chr3	194070635	194071135	*	501	34.4985	-1.66835	0.372684	-4.47658	7.58474940571511e-06	0.00322379	Promoter	3	194009458	194070952	61495	2	285389	ENST00000449350.6	0	ENSG00000230102	LINC02028	long intergenic non-protein coding RNA 2028	-5.7372
chr2:9738558-9739058	chr2	9738558	9739058	*	501	23.0526	-4.37586	0.976346	-4.48187	7.3990825485817e-06	0.00318323	Distal Intergenic	2	9757496	9770341	12846	2	100996549	ENST00000474667.1	31283	NA	LOC100996549	uncharacterized LOC100996549	-5.74986
chr22:17258034-17258534	chr22	17258034	17258534	*	501	26.9688	-3.26228	0.726985	-4.4874	7.20962007034533e-06	0.00314001	Promoter	22	17178790	17258235	79446	2	51816	ENST00000649310.2	0	ENSG00000093072	ADA2	adenosine deaminase 2	-5.76353
chr15:78082320-78082820	chr15	78082320	78082820	*	501	25.9415	-2.6762	0.594298	-4.50313	6.69609413787857e-06	0.00295281	Intron (ENST00000409568.6/646892, intron 1 of 5)	15	78077808	78104370	26563	1	646892	ENST00000409568.6	4512	ENSG00000183476	SH2D7	SH2 domain containing 7	-5.825
chr3:14410629-14411129	chr3	14410629	14411129	*	501	49.9497	-1.29627	0.287816	-4.50381	6.67456840839274e-06	0.00295281	Exon (ENST00000622810.4/6533, exon 2 of 2)	3	14402648	14458026	55379	1	6533	ENST00000615188.1	7981	ENSG00000131389	SLC6A6	solute carrier family 6 member 6	-5.825
chr11:67374139-67374639	chr11	67374139	67374639	*	501	41.1256	-1.7436	0.386001	-4.51709	6.26952640042528e-06	0.00284281	Promoter	11	67364962	67374177	9216	2	23529	ENST00000533438.1	0	ENSG00000175505	CLCF1	cardiotrophin like cytokine factor 1	-5.86296
chr12:121520532-121521032	chr12	121520532	121521032	*	501	13.2535	-5.51999	1.22217	-4.51655	6.28547398645125e-06	0.00284281	5' UTR	12	121509943	121524795	14853	2	84678	ENST00000542030.5	3763	ENSG00000089094	KDM2B	lysine demethylase 2B	-5.86296
chr4:102564290-102564790	chr4	102564290	102564790	*	501	20.2655	-3.52369	0.779352	-4.52131	6.14574255034307e-06	0.00284281	Intron (ENST00000507079.6/4790, intron 6 of 24)	4	102557105	102580588	23484	1	4790	ENST00000510638.1	7185	ENSG00000109320	NFKB1	nuclear factor kappa B subunit 1	-5.86296
chr6:137870619-137871119	chr6	137870619	137871119	*	501	10.3826	-5.95456	1.3122	-4.53785	5.68299617748107e-06	0.00274637	Promoter	6	137871228	137878472	7245	1	7128	ENST00000698330.1	-109	ENSG00000118503	TNFAIP3	TNF alpha induced protein 3	-5.89748
chr1:236159746-236160246	chr1	236159746	236160246	*	501	10.5562	-5.964	1.3122	-4.54503	5.49281642149453e-06	0.00269133	Intron (ENST00000419162.5/7107, intron 1 of 4)	1	236168701	236208482	39782	1	7107	ENST00000454895.2	-8455	ENSG00000077585	GPR137B	G protein-coupled receptor 137B	-5.91772
chr3:12356920-12357420	chr3	12356920	12357420	*	501	27.9998	-1.77595	0.389884	-4.55508	5.23647741188419e-06	0.00263833	Intron (ENST00000397010.7/5468, intron 2 of 7)	3	12351569	12434344	82776	1	5468	ENST00000397023.5	5351	ENSG00000132170	PPARG	peroxisome proliferator activated receptor gamma	-5.93761
chr17:36090092-36090592	chr17	36090092	36090592	*	501	58.0997	-1.64288	0.360412	-4.55833	5.15632009694312e-06	0.0026363	Promoter	17	36088256	36090143	1888	2	6348	ENST00000613922.2	0	ENSG00000277632	CCL3	C-C motif chemokine ligand 3	-5.93838
chr3:53162174-53162674	chr3	53162174	53162674	*	501	31.8472	-2.30774	0.505413	-4.56604	4.97017233841156e-06	0.00261497	Intron (ENST00000478843.5/5580, intron 2 of 3)	3	53161526	53192622	31097	1	5580	ENST00000697588.1	648	ENSG00000163932	PRKCD	protein kinase C delta	-5.9465
chr9:35617031-35617531	chr9	35617031	35617531	*	501	20.3131	-2.83545	0.618275	-4.58607	4.51673759719849e-06	0.00248971	3' UTR	9	35615943	35618353	2411	2	971	ENST00000463720.5	822	ENSG00000137101	CD72	CD72 molecule	-5.99559
chr10:124340939-124341439	chr10	124340939	124341439	*	501	48.2048	-1.66181	0.361469	-4.5974	4.27803148194434e-06	0.00239556	Distal Intergenic	10	124398021	124403336	5316	2	4942	ENST00000471127.1	61897	ENSG00000065154	OAT	ornithine aminotransferase	-6.03414
chr3:4979176-4979676	chr3	4979176	4979676	*	501	81.4981	-1.066	0.23179	-4.59901	4.2450053347277e-06	0.00239556	Promoter	3	4979437	4983268	3832	1	8553	ENST00000467610.1	0	ENSG00000134107	BHLHE40	basic helix-loop-helix family member e40	-6.03414
chr10:101018262-101018762	chr10	101018262	101018762	*	501	20.6017	-3.01614	0.648836	-4.64855	3.34278720933038e-06	0.00203322	3' UTR	10	101030178	101030768	591	2	79955	ENST00000642474.1	12006	ENSG00000186862	PDZD7	PDZ domain containing 7	-6.19813
chr1:155136126-155136626	chr1	155136126	155136626	*	501	25.2818	-2.30411	0.495262	-4.6523	3.28247487380682e-06	0.00203156	Promoter	1	155136316	155138574	2259	1	55974	ENST00000484027.1	0	ENSG00000169241	SLC50A1	solute carrier family 50 member 1	-6.19895
chr1:41662073-41662573	chr1	41662073	41662573	*	501	43.445	-1.71958	0.368643	-4.66463	3.09180016701172e-06	0.00201252	Promoter	1	41506365	41662325	155961	2	59269	ENST00000643665.1	0	ENSG00000127124	HIVEP3	HIVEP zinc finger 3	-6.20837
chr1:65001144-65001644	chr1	65001144	65001644	*	501	30.8189	-2.11415	0.452695	-4.67015	3.00981226097633e-06	0.00201252	Intron (ENST00000671954.2/3716, intron 2 of 25)	1	64974615	65002431	27817	2	101927084	ENST00000647968.1	787	ENSG00000226891	LINC01359	long intergenic non-protein coding RNA 1359	-6.20837
chr19:44748344-44748844	chr19	44748344	44748844	*	501	54.3134	-1.59275	0.341915	-4.65832	3.18792722163416e-06	0.00201252	Promoter	19	44748708	44760044	11337	1	602	ENST00000164227.10	0	ENSG00000069399	BCL3	BCL3 transcription coactivator	-6.20837
chr20:48831791-48832291	chr20	48831791	48832291	*	501	12.1675	-6.04798	1.29537	-4.66892	3.02791756943738e-06	0.00201252	Intron (ENST00000618168.1/57580, intron 1 of 1)	20	48624252	48827999	203748	2	57580	ENST00000371941.4	-3792	ENSG00000124126	PREX1	phosphatidylinositol-3,4,5-trisphosphate dependent Rac exchange factor 1	-6.20837
chr22:42615315-42615815	chr22	42615315	42615815	*	501	75.0099	-1.15173	0.247265	-4.65789	3.19465404026195e-06	0.00201252	Promoter	22	42615244	42615907	664	1	267010	ENST00000602478.1	71	ENSG00000276027	RNU12	RNA, U12 small nuclear	-6.20837
chr3:183381083-183381583	chr3	183381083	183381583	*	501	10.6171	-6.09909	1.30803	-4.66279	3.11949287360037e-06	0.00201252	Intron (ENST00000328913.8/23101, intron 2 of 29)	3	183298427	183400493	102067	2	23101	ENST00000459750.5	18910	ENSG00000053524	MCF2L2	MCF.2 cell line derived transforming sequence-like 2	-6.20837
chr5:100900643-100901143	chr5	100900643	100901143	*	501	54.875	-1.64086	0.350586	-4.68032	2.86421653856879e-06	0.00201252	Intron (ENST00000231461.10/7903, intron 1 of 4)	5	100885311	100903214	17904	2	7903	ENST00000451528.2	2071	ENSG00000113532	ST8SIA4	ST8 alpha-N-acetyl-neuraminide alpha-2,8-sialyltransferase 4	-6.20837
chr14:35341528-35342028	chr14	35341528	35342028	*	501	15.2979	-5.94679	1.26386	-4.70525	2.53556238097953e-06	0.0018255	Distal Intergenic	14	35310833	35317472	6640	1	5687	ENST00000556221.1	30695	ENSG00000100902	PSMA6	proteasome 20S subunit alpha 6	-6.3059
chr19:46619692-46620192	chr19	46619692	46620192	*	501	79.442	-1.48284	0.315137	-4.70537	2.53407037471863e-06	0.0018255	Distal Intergenic	19	46623130	46625037	1908	2	5739	ENST00000596260.1	4845	ENSG00000160013	PTGIR	prostaglandin I2 receptor	-6.3059
chr19:18496108-18496608	chr19	18496108	18496608	*	501	33.6321	-2.291	0.484569	-4.72791	2.26838574739789e-06	0.00170264	Intron (ENST00000262809.9/8178, intron 1 of 11)	19	18444751	18475933	31183	2	8178	ENST00000596124.3	-20175	ENSG00000105656	ELL	elongation factor for RNA polymerase II	-6.37557
chr10:6171796-6172296	chr10	6171796	6172296	*	501	23.0171	-3.92542	0.821842	-4.77637	1.78484640381431e-06	0.00139924	Intron (ENST00000379789.8/5209, intron 1 of 14)	10	6163833	6217177	53345	1	5209	ENST00000639949.1	7963	ENSG00000170525	PFKFB3	6-phosphofructo-2-kinase/fructose-2,6-biphosphatase 3	-6.57183
chr12:71662733-71663233	chr12	71662733	71663233	*	501	54.6583	-1.65452	0.346223	-4.77877	1.76368281023532e-06	0.00139924	Exon (ENST00000378743.9/196441, exon 1 of 35)	12	71656883	71663360	6478	2	196441	ENST00000549407.1	127	ENSG00000133858	ZFC3H1	zinc finger C3H1-type containing	-6.57183
chr9:99105305-99105805	chr9	99105305	99105805	*	501	39.9747	-1.76872	0.368057	-4.80555	1.543238812269e-06	0.00129625	Intron (ENST00000547314.6/7046, intron 1 of 8)	9	99105150	99153658	48509	1	7046	ENST00000552516.5	155	ENSG00000106799	TGFBR1	transforming growth factor beta receptor 1	-6.64828
chr12:102498408-102498908	chr12	102498408	102498908	*	501	20.8793	-2.97269	0.616037	-4.8255	1.39649102132965e-06	0.00125188	Distal Intergenic	12	102402328	102481744	79417	2	3479	ENST00000644491.1	-16664	ENSG00000017427	IGF1	insulin like growth factor 1	-6.68311
chr21:46228682-46229182	chr21	46228682	46229182	*	501	116.075	-1.11126	0.230666	-4.81763	1.45270651305568e-06	0.00125188	Promoter	21	46215685	46228762	13078	2	4047	ENST00000464357.1	0	ENSG00000160285	LSS	lanosterol synthase	-6.68311
chr22:49935877-49936377	chr22	49935877	49936377	*	501	129.587	-1.11626	0.231717	-4.81733	1.45493213406542e-06	0.00125188	Distal Intergenic	22	49923210	49927528	4319	1	79174	ENST00000487969.1	12667	ENSG00000184164	CRELD2	cysteine rich with EGF like domains 2	-6.68311
chr6:108967030-108967530	chr6	108967030	108967530	*	501	27.0771	-3.16119	0.655462	-4.82285	1.41523842124991e-06	0.00125188	Intron (ENST00000368972.7/84071, intron 16 of 16)	6	108959460	108965117	5658	1	84071	ENST00000481850.1	7570	ENSG00000118690	ARMC2	armadillo repeat containing 2	-6.68311
chr1:18951975-18952475	chr1	18951975	18952475	*	501	53.6192	-1.49101	0.306529	-4.86417	1.14936876774122e-06	0.00121054	Intron (ENST00000455833.7/126917, intron 1 of 8)	1	18908340	18955698	47359	2	126917	ENST00000416166.1	3223	ENSG00000169991	IFFO2	intermediate filament family orphan 2	-6.71669
chr10:35300030-35300530	chr10	35300030	35300530	*	501	42.9854	-2.05059	0.423055	-4.84711	1.25272784894062e-06	0.00121054	Intron (ENST00000490012.6/219771, intron 4 of 9)	10	35336509	35572667	236159	1	219771	ENST00000374704.8	-35979	ENSG00000108100	CCNY	cyclin Y	-6.71669
chr19:10270849-10271349	chr19	10270849	10271349	*	501	61.0599	-1.65246	0.341105	-4.84445	1.26962429909864e-06	0.00121054	Promoter	19	10271093	10285583	14491	1	3383	ENST00000423829.2	0	ENSG00000090339	ICAM1	intercellular adhesion molecule 1	-6.71669
chr22:17777317-17777817	chr22	17777317	17777817	*	501	45.0375	-1.52825	0.31441	-4.86069	1.16978446051093e-06	0.00121054	Promoter	22	17777322	17779481	2160	1	200298	ENST00000600723.1	0	ENSG00000269220	LINC00528	long intergenic non-protein coding RNA 528	-6.71669
chr6:170049685-170050185	chr6	170049685	170050185	*	501	30.5539	-2.1742	0.448739	-4.84514	1.26522617801291e-06	0.00121054	Distal Intergenic	6	170147195	170150941	3747	1	101929614	ENST00000687232.1	-97010	ENSG00000289623	LOC101929614	proline-rich receptor-like protein kinase PERK10	-6.71669
chr1:233327284-233327784	chr1	233327284	233327784	*	501	67.5759	-1.9118	0.390976	-4.88981	1.00932751128438e-06	0.00111272	Promoter	1	233327724	233385148	57425	1	84451	ENST00000366624.8	0	ENSG00000143674	MAP3K21	mitogen-activated protein kinase kinase kinase 21	-6.80095
chr19:44747352-44747852	chr19	44747352	44747852	*	501	95.7991	-1.29346	0.26359	-4.90708	9.24407631149554e-07	0.00105198	Promoter	19	44747705	44759486	11782	1	602	ENST00000403534.7	0	ENSG00000069399	BCL3	BCL3 transcription coactivator	-6.85709
chr14:103108857-103109357	chr14	103108857	103109357	*	501	33.7478	-2.40832	0.487997	-4.93512	8.01030661885847e-07	0.000941959	Intron (ENST00000687959.1/91828, intron 12 of 12)	14	103107622	103110559	2938	1	91828	ENST00000559693.1	1235	ENSG00000205436	EXOC3L4	exocyst complex component 3 like 4	-6.96755
chr20:37336564-37337064	chr20	37336564	37337064	*	501	84.0911	-1.80091	0.362996	-4.96125	7.00422693160916e-07	0.000901234	Distal Intergenic	20	37338886	37344109	5224	2	105372606	ENST00000652591.1	7045	NA	LOC105372606	uncharacterized LOC105372606	-7.01175
chr9:120925987-120926487	chr9	120925987	120926487	*	501	41.7043	-2.94603	0.595116	-4.95034	7.40852044020937e-07	0.000901234	5' UTR	9	120902393	120926796	24404	2	7185	ENST00000373887.8	309	ENSG00000056558	TRAF1	TNF receptor associated factor 1	-7.01175
chr16:88591640-88592140	chr16	88591640	88592140	*	501	27.44	-2.97708	0.598731	-4.97232	6.61552970067025e-07	0.000897626	Intron (ENST00000452588.6/124245, intron 4 of 18)	16	88586617	88623270	36654	1	124245	ENST00000567085.1	5023	ENSG00000158545	ZC3H18	zinc finger CCCH-type containing 18	-7.01576
chr9:21832002-21832502	chr9	21832002	21832502	*	501	38.4836	-2.73275	0.547252	-4.99359	5.92679243036633e-07	0.000836342	Intron (ENST00000644715.2/4507, intron 4 of 7)	9	21854724	21931199	76476	1	4507	ENST00000577563.1	-22222	ENSG00000099810	MTAP	methylthioadenosine phosphorylase	-7.08647
chr14:105070009-105070509	chr14	105070009	105070509	*	501	72.3777	-2.32589	0.46396	-5.01313	5.35525671062835e-07	0.000821403	Distal Intergenic	14	105049397	105065445	16049	2	29933	ENST00000392585.2	-4564	ENSG00000183484	GPR132	G protein-coupled receptor 132	-7.1045
chr14:103123151-103123651	chr14	103123151	103123651	*	501	73.1337	-1.69401	0.331578	-5.10894	3.2396671866474e-07	0.000564643	Promoter	14	103123442	103130033	6592	1	7127	ENST00000559195.5	0	ENSG00000185215	TNFAIP2	TNF alpha induced protein 2	-7.47932
chr21:33382974-33383474	chr21	33382974	33383474	*	501	66.0228	-2.52876	0.495643	-5.10198	3.36116337664984e-07	0.000564643	Distal Intergenic	21	33403413	33437516	34104	1	3460	ENST00000290219.11	-19939	ENSG00000159128	IFNGR2	interferon gamma receptor 2	-7.47932
chr1:206503943-206504443	chr1	206503943	206504443	*	501	50.6716	-2.25811	0.43234	-5.223	1.76048290687857e-07	0.000351103	Exon (ENST00000562504.1/ENST00000562504.1, exon 1 of 1)	1	206507531	206589448	81918	1	83593	ENST00000579436.7	-3088	ENSG00000266094	RASSF5	Ras association domain family member 5	-7.95443
chr16:11669540-11670040	chr16	11669540	11670040	*	501	64.1779	-1.38538	0.26541	-5.21977	1.79144453485513e-07	0.000351103	Intron (ENST00000329565.6/8303, intron 1 of 1)	16	11668455	11679152	10698	1	8303	ENST00000329565.6	1085	ENSG00000184602	SNN	stannin	-7.95443
chr6:43977458-43977958	chr6	43977458	43977958	*	501	35.2267	-2.6337	0.502505	-5.24113	1.5959378825058e-07	0.000351103	Intron (ENST00000687843.1/101929705, intron 4 of 4)	6	43990798	43999561	8764	1	124901321	ENST00000690796.2	-12840	ENSG00000289609	LOC124901321	uncharacterized LOC124901321	-7.95443
chr8:26628541-26629041	chr8	26628541	26629041	*	501	27.7552	-4.03303	0.770399	-5.23498	1.6499949933304e-07	0.000351103	Intron (ENST00000521913.7/1808, intron 7 of 13)	8	26627215	26643145	15931	1	1808	ENST00000521983.1	1326	ENSG00000092964	DPYSL2	dihydropyrimidinase like 2	-7.95443
chr8:1746049-1746549	chr8	1746049	1746549	*	501	70.9516	-1.47465	0.27983	-5.26982	1.36561154108008e-07	0.000344115	Distal Intergenic	8	1755778	1771461	15684	1	2055	ENST00000524258.2	-9229	ENSG00000182372	CLN8	CLN8 transmembrane ER and ERGIC protein	-7.97454
chr11:2929482-2929982	chr11	2929482	2929982	*	501	34.8128	-2.5622	0.481664	-5.31949	1.04059758396408e-07	0.000282386	Promoter	11	2928273	2929420	1148	2	7262	ENST00000314222.5	-62	ENSG00000181649	PHLDA2	pleckstrin homology like domain family A member 2	-8.17224
chr2:240624912-240625412	chr2	240624912	240625412	*	501	102.227	-1.36177	0.249096	-5.46684	4.58139592924573e-08	0.00014693	Promoter	2	240625480	240633159	7680	1	2859	ENST00000407714.2	-68	ENSG00000178623	GPR35	G protein-coupled receptor 35	-8.82556
chr3:10199002-10199502	chr3	10199002	10199502	*	501	29.9205	-3.01918	0.54986	-5.49081	4.00086890505634e-08	0.00014693	Intron (ENST00000256458.5/3656, intron 2 of 12)	3	10164919	10243745	78827	1	3656	ENST00000256458.5	34083	ENSG00000134070	IRAK2	interleukin 1 receptor associated kinase 2	-8.82556
chr7:105809155-105809655	chr7	105809155	105809655	*	501	31.5145	-2.76521	0.501685	-5.51184	3.55095221371804e-08	0.00014693	Intron (ENST00000419735.8/222255, intron 2 of 11)	7	105760554	105876477	115924	2	222255	ENST00000478915.1	66822	ENSG00000146776	ATXN7L1	ataxin 7 like 1	-8.82556
chr8:22715605-22716105	chr8	22715605	22716105	*	501	51.7905	-1.76754	0.32237	-5.48295	4.18297377238608e-08	0.00014693	Intron (ENST00000523627.1/124901908, intron 1 of 4)	8	22698384	22703776	5393	2	107986926	ENST00000665743.1	-11829	NA	LOC107986926	uncharacterized LOC107986926	-8.82556
chr3:5006660-5007160	chr3	5006660	5007160	*	501	69.4674	-1.68145	0.301516	-5.57666	2.45180427554399e-08	0.000144158	Distal Intergenic	3	4896969	4980414	83446	2	100507582	ENST00000668962.1	-26246	ENSG00000235831	BHLHE40-AS1	BHLHE40 antisense RNA 1	-8.8446
chr2:142868148-142868648	chr2	142868148	142868648	*	501	55.2818	-2.88699	0.504206	-5.72582	1.0293300804563e-08	7.26254131566744e-05	Distal Intergenic	2	142877657	142990052	112396	1	8942	ENST00000375773.6	-9009	ENSG00000115919	KYNU	kynureninase	-9.5302
chr1:151057629-151058129	chr1	151057629	151058129	*	501	57.8313	-2.05903	0.349968	-5.88348	4.01736333573009e-09	3.59421925972353e-05	Intron (ENST00000439374.6/56882, intron 4 of 7)	1	151052114	151059574	7461	2	56882	ENST00000483763.5	1445	ENSG00000197622	CDC42SE1	CDC42 small effector 1	-10.2336
chr5:134555926-134556426	chr5	134555926	134556426	*	501	52.4582	-2.37437	0.403729	-5.88111	4.07530955238226e-09	3.59421925972353e-05	Intron (ENST00000431355.2/23338, intron 4 of 8)	5	134564172	134575737	11566	1	23338	ENST00000470876.1	-7746	ENSG00000043143	JADE2	jade family PHD finger 2	-10.2336
chr1:21294302-21294802	chr1	21294302	21294802	*	501	74.6205	-1.78338	0.283098	-6.29951	2.98592436017953e-10	7.53489378785239e-06	Promoter	1	21272832	21294424	21593	2	1889	ENST00000527991.2	0	ENSG00000117298	ECE1	endothelin converting enzyme 1	-11.796
chr1:223726619-223727119	chr1	223726619	223727119	*	501	69.1068	-1.83195	0.293404	-6.24376	4.27172390036419e-10	7.53489378785239e-06	Intron (ENST00000433674.6/824, intron 2 of 20)	1	223712539	223776018	63480	1	824	ENST00000295006.6	14080	ENSG00000162909	CAPN2	calpain 2	-11.796

### Sheet: D4_up_HOMER
Motif Name	Consensus	P-value	Log P-value	q-value (Benjamini)	# of Target Sequences with Motif(of 217)	% of Target Sequences with Motif	# of Background Sequences with Motif(of 41758)	% of Background Sequences with Motif
NRF(NRF)/Promoter/Homer	STGCGCATGCGC	0.001	-8.836	0.0686	25	0.1152	2138	0.0512
HLF(bZIP)/HSC-HLF.Flag-ChIP-Seq(GSE69817)/Homer	RTTATGYAAB	0.001	-7.981	0.0807	51	0.235	6096.6	0.1461
CEBP(bZIP)/ThioMac-CEBPb-ChIP-Seq(GSE21512)/Homer	ATTGCGCAAC	0.001	-7.39	0.0971	54	0.2488	6734.2	0.1614
Elf4(ETS)/BMDM-Elf4-ChIP-Seq(GSE88699)/Homer	ACTTCCKGKT	0.01	-6.424	0.1914	87	0.4009	12710.8	0.3047
E-box(bHLH)/Promoter/Homer	SSGGTCACGTGA	0.01	-6.316	0.1914	11	0.0507	735.9	0.0176
NRF1(NRF)/MCF7-NRF1-ChIP-Seq(Unpublished)/Homer	CTGCGCATGCGC	0.01	-6.134	0.1914	22	0.1014	2159.9	0.0518
Mouse_Recombination_Hotspot(Zf)/Testis-DMC1-ChIP-Seq(GSE24438)/Homer	ACTYKNATTCGTGNTACTTC	0.01	-5.689	0.228	5	0.023	190.2	0.0046
NFAT(RHD)/Jurkat-NFATC1-ChIP-Seq(Jolma_et_al.)/Homer	ATTTTCCATT	0.01	-5.393	0.2683	27	0.1244	3032.8	0.0727
NFATC2(RHD)/Islets-NFATC2-ChIP-Seq(GSE158496)/Homer	WTTTTCCATTGS	0.01	-4.778	0.4411	54	0.2488	7586.9	0.1819
ETV1(ETS)/GIST48-ETV1-ChIP-Seq(GSE22441)/Homer	AACCGGAAGT	0.1	-4.596	0.4763	89	0.4101	13874.9	0.3326
RFX(HTH)/K562-RFX3-ChIP-Seq(SRA012198)/Homer	CGGTTGCCATGGCAAC	0.1	-4.55	0.4763	10	0.0461	810.7	0.0194
Zscan4c(Zf)/ESC-Zscan4c-ChIP-seq(GSE140619)/Homer	ATRTGTGCAC	0.1	-4.5	0.4763	11	0.0507	943.3	0.0226
PPARa(NR),DR1/Liver-Ppara-ChIP-Seq(GSE47954)/Homer	VNAGGKCAAAGGTCA	0.1	-4.39	0.4763	26	0.1198	3128.2	0.075
FOXA1(Forkhead)/MCF7-FOXA1-ChIP-Seq(GSE26831)/Homer	WAAGTAAACA	0.1	-4.285	0.4763	24	0.1106	2847.9	0.0683
Rfx2(HTH)/LoVo-RFX2-ChIP-Seq(GSE49402)/Homer	GTTGCCATGGCAACM	0.1	-4.2	0.4763	10	0.0461	856.7	0.0205
X-box(HTH)/NPC-H3K4me1-ChIP-Seq(GSE16256)/Homer	GGTTGCCATGGCAA	0.1	-4.127	0.4763	9	0.0415	739.5	0.0177
Elk4(ETS)/Hela-Elk4-ChIP-Seq(GSE31477)/Homer	NRYTTCCGGY	0.1	-4.06	0.4789	45	0.2074	6335.4	0.1519
MRE(NR)/Neuro2A-NR3C2-ChIPnexus(GSE115417)/Homer	GGAACAGAVTGTCCT	0.1	-4.007	0.4789	36	0.1659	4849.6	0.1162
STAT6(Stat)/CD4-Stat6-ChIP-Seq(GSE22104)/Homer	ABTTCYYRRGAA	0.1	-3.944	0.4813	18	0.0829	2022.7	0.0485
ERG(ETS)/VCaP-ERG-ChIP-Seq(GSE14097)/Homer	ACAGGAAGTG	0.1	-3.799	0.5283	88	0.4055	14107	0.3381
PU.1-IRF(ETS:IRF)/Bcell-PU.1-ChIP-Seq(GSE21512)/Homer	MGGAAGTGAAAC	0.1	-3.711	0.5498	64	0.2949	9799.6	0.2349
CEBP:AP1(bZIP)/ThioMac-CEBPb-ChIP-Seq(GSE21512)/Homer	DRTGTTGCAA	0.1	-3.655	0.5546	41	0.1889	5818.8	0.1395
GABPA(ETS)/Jurkat-GABPa-ChIP-Seq(GSE17954)/Homer	RACCGGAAGT	0.1	-3.464	0.6424	67	0.3088	10463.3	0.2508
Rbpj1(?)/Panc1-Rbpj1-ChIP-Seq(GSE47459)/Homer	HTTTCCCASG	0.1	-3.405	0.6528	34	0.1567	4737.6	0.1136
STAT6(Stat)/Macrophage-Stat6-ChIP-Seq(GSE38377)/Homer	TTCCKNAGAA	0.1	-3.341	0.6681	17	0.0783	2016.4	0.0483
EHF(ETS)/LoVo-EHF-ChIP-Seq(GSE49402)/Homer	AVCAGGAAGT	0.1	-3.317	0.6681	79	0.3641	12725.7	0.305
ELF1(ETS)/Jurkat-ELF1-ChIP-Seq(SRA014231)/Homer	AVCCGGAAGT	0.1	-3.313	0.6681	46	0.212	6824.2	0.1636
ETS1(ETS)/Jurkat-ETS1-ChIP-Seq(GSE17954)/Homer	ACAGGAAGTG	0.1	-3.196	0.6896	74	0.341	11881.9	0.2848
Rfx6(HTH)/Min6b1-Rfx6.HA-ChIP-Seq(GSE62844)/Homer	TGTTKCCTAGCAACM	0.1	-3.195	0.6896	31	0.1429	4316.5	0.1035
RXR(NR),DR1/3T3L1-RXR-ChIP-Seq(GSE13511)/Homer	TAGGGCAAAGGTCA	0.1	-3.187	0.6896	27	0.1244	3656.9	0.0877
Stat3(Stat)/mES-Stat3-ChIP-Seq(GSE11431)/Homer	CTTCCGGGAA	0.1	-3.141	0.6896	18	0.0829	2224.5	0.0533
IRF:BATF(IRF:bZIP)/pDC-Irf8-ChIP-Seq(GSE66899)/Homer	CTTTCANTATGACTV	0.1	-3.132	0.6896	8	0.0369	749.2	0.018
Elk1(ETS)/Hela-Elk1-ChIP-Seq(GSE31477)/Homer	HACTTCCGGY	0.1	-3.079	0.6896	44	0.2028	6586.1	0.1579
Six2(Homeobox)/NephronProgenitor-Six2-ChIP-Seq(GSE39837)/Homer	GWAAYHTGAKMC	0.1	-3.013	0.6896	25	0.1152	3389.2	0.0812
FOXM1(Forkhead)/MCF7-FOXM1-ChIP-Seq(GSE72977)/Homer	TRTTTACTTW	0.1	-3.012	0.6896	22	0.1014	2900.9	0.0695
Atf4(bZIP)/MEF-Atf4-ChIP-Seq(GSE35681)/Homer	MTGATGCAAT	0.1	-2.998	0.6896	21	0.0968	2743.1	0.0657
Gfi1b(Zf)/HPC7-Gfi1b-ChIP-Seq(GSE22178)/Homer	MAATCACTGC	0.1	-2.956	0.6896	18	0.0829	2277.7	0.0546
CHR(?)/Hela-CellCycle-Expression/Homer	SRGTTTCAAA	0.1	-2.875	0.7009	18	0.0829	2301.6	0.0552
Bcl11a(Zf)/HSPC-BCL11A-ChIP-Seq(GSE104676)/Homer	TYTGACCASWRG	0.1	-2.851	0.7009	21	0.0968	2791.7	0.0669
TFE3(bHLH)/MEF-TFE3-ChIP-Seq(GSE75757)/Homer	GTCACGTGACYV	0.1	-2.771	0.7384	7	0.0323	670.7	0.0161
Duxbl(Homeobox)/NIH3T3-Duxbl.HA-ChIP-Seq(GSE119782)/Homer	TAAYCYAATCAA	0.1	-2.733	0.7487	3	0.0138	176.9	0.0042
Six1(Homeobox)/Myoblast-Six1-ChIP-Chip(GSE20150)/Homer	GKVTCADRTTWC	0.1	-2.732	0.7487	8	0.0369	816.1	0.0196
Fli1(ETS)/CD8-FLI-ChIP-Seq(GSE20898)/Homer	NRYTTCCGGH	0.1	-2.723	0.7487	74	0.341	12173.6	0.2918
Atf7(bZIP)/3T3L1-Atf7-ChIP-Seq(GSE56872)/Homer	NGRTGACGTCAY	0.1	-2.718	0.7487	21	0.0968	2836.2	0.068
FOXA1(Forkhead)/LNCAP-FOXA1-ChIP-Seq(GSE27824)/Homer	WAAGTAAACA	0.1	-2.66	0.7487	25	0.1152	3520.8	0.0844
ZBTB33(Zf)/GM12878-ZBTB33-ChIP-Seq(GSE32465)/Homer	GGVTCTCGCGAGAAC	0.1	-2.646	0.7487	5	0.023	422.8	0.0101
PR(NR)/T47D-PR-ChIP-Seq(GSE31130)/Homer	VAGRACAKNCTGTBC	0.1	-2.619	0.7487	47	0.2166	7349.9	0.1762
SPDEF(ETS)/VCaP-SPDEF-ChIP-Seq(SRA014231)/Homer	ASWTCCTGBT	0.1	-2.585	0.7487	45	0.2074	7013.1	0.1681
Sox2(HMG)/mES-Sox2-ChIP-Seq(GSE11431)/Homer	BCCATTGTTC	0.1	-2.566	0.7487	21	0.0968	2890.3	0.0693
Tlx?(NR)/NPC-H3K4me1-ChIP-Seq(GSE16256)/Homer	CTGGCAGSCTGCCA	0.1	-2.523	0.757	11	0.0507	1303.5	0.0312
NFkB-p50,p52(RHD)/Monocyte-p50-ChIP-Chip(Schreiber_et_al.)/Homer	GGGGGAATCCCC	0.1	-2.481	0.7744	6	0.0276	579.8	0.0139
GFX(?)/Promoter/Homer	ATTCTCGCGAGA	0.1	-2.448	0.7845	3	0.0138	199.8	0.0048
Rfx1(HTH)/NPC-H3K4me1-ChIP-Seq(GSE16256)/Homer	KGTTGCCATGGCAA	0.1	-2.434	0.7845	10	0.0461	1172.9	0.0281
Nr5a2(NR)/Pancreas-LRH1-ChIP-Seq(GSE34295)/Homer	BTCAAGGTCA	0.1	-2.351	0.8331	14	0.0645	1821.8	0.0437
NFIL3(bZIP)/HepG2-NFIL3-ChIP-Seq(Encode)/Homer	VTTACGTAAYNNNNN	0.1	-2.347	0.8331	36	0.1659	5553.7	0.1331
Usf2(bHLH)/C2C12-Usf2-ChIP-Seq(GSE36030)/Homer	GTCACGTGGT	0.1	-2.338	0.8331	15	0.0691	1986.2	0.0476
MafF(bZIP)/HepG2-MafF-ChIP-Seq(GSE31477)/Homer	HWWGTCAGCAWWTTT	0.1	-2.319	0.8331	9	0.0415	1047.3	0.0251
Fox:Ebox(Forkhead,bHLH)/Panc1-Foxa2-ChIP-Seq(GSE47459)/Homer	NNNVCTGWGYAAACASN	1	-2.238	0.8682	21	0.0968	3016.4	0.0723
Sox17(HMG)/Endoderm-Sox17-ChIP-Seq(GSE61475)/Homer	CCATTGTTYB	1	-2.222	0.8682	16	0.0737	2188.6	0.0525
ETS(ETS)/Promoter/Homer	AACCGGAAGT	1	-2.216	0.8682	32	0.1475	4920.8	0.1179
CRE(bZIP)/Promoter/Homer	CSGTGACGTCAC	1	-2.179	0.8753	14	0.0645	1876	0.045
GRE(NR),IR3/RAW264.7-GRE-ChIP-Seq(Unpublished)/Homer	VAGRACAKWCTGTYC	1	-2.107	0.9256	6	0.0276	644.3	0.0154
NF1-halfsite(CTF)/LNCaP-NF1-ChIP-Seq(Unpublished)/Homer	YTGCCAAG	1	-2.067	0.948	42	0.1935	6779.5	0.1625
Pax7(Paired,Homeobox),long/Myoblast-Pax7-ChIP-Seq(GSE25064)/Homer	TAATCHGATTAC	1	-2.032	0.9666	1	0.0046	27.8	0.0007
PPARE(NR),DR1/3T3L1-Pparg-ChIP-Seq(GSE13511)/Homer	TGACCTTTGCCCCA	1	-2.011	0.9716	20	0.0922	2941.1	0.0705
ARE(NR)/LNCAP-AR-ChIP-Seq(GSE27824)/Homer	RGRACASNSTGTYCYB	1	-2.01	0.9716	6	0.0276	663.2	0.0159
ETV4(ETS)/HepG2-ETV4-ChIP-Seq(ENCODE)/Homer	ACCGGAAGTG	1	-2.006	0.9716	66	0.3041	11203.9	0.2685
GRE(NR),IR3/A549-GR-ChIP-Seq(GSE32465)/Homer	NRGVACABNVTGTYCY	1	-1.982	0.9716	4	0.0184	380	0.0091
ZNF415(Zf)/HEK293-ZNF415.GFP-ChIP-Seq(GSE58341)/Homer	GRTGMTRGAGCC	1	-1.961	0.9716	13	0.0599	1784.4	0.0428
HIF-1a(bHLH)/MCF7-HIF1a-ChIP-Seq(GSE28352)/Homer	TACGTGCV	1	-1.946	0.9716	10	0.0461	1300.9	0.0312
MITF(bHLH)/MastCells-MITF-ChIP-Seq(GSE48085)/Homer	RTCATGTGAC	1	-1.913	0.9817	29	0.1336	4554.6	0.1092
BANP(?)/ESC-Banp-ChIP-Seq(GSE155603)/Homer	TCTCGCGAGANY	1	-1.87	1	6	0.0276	692.1	0.0166
ZNF7(Zf)/HepG2-ZNF7.Flag-ChIP-Seq(Encode)/Homer	CTGCCWVCTTTTRTA	1	-1.852	1	13	0.0599	1822.6	0.0437
PGR(NR)/EndoStromal-PGR-ChIP-Seq(GSE69539)/Homer	AAGAACATWHTGTTC	1	-1.851	1	6	0.0276	697	0.0167
ZNF675(Zf)/HEK293-ZNF675.GFP-ChIP-Seq(GSE58341)/Homer	ARGAGGMCAAAATGW	1	-1.834	1	4	0.0184	403.3	0.0097
Foxo1(Forkhead)/RAW-Foxo1-ChIP-Seq(Fan_et_al.)/Homer	CTGTTTAC	1	-1.815	1	48	0.2212	8036.7	0.1926
TRPS1(Zf)/MCF7-TRPS1-ChIP-Seq(GSE107013)/Homer	AGATAAGANN	1	-1.801	1	32	0.1475	5151.8	0.1235
CRX(Homeobox)/Retina-Crx-ChIP-Seq(GSE20012)/Homer	GCTAATCC	1	-1.797	1	39	0.1797	6412.4	0.1537
Sox15(HMG)/CPA-Sox15-ChIP-Seq(GSE62909)/Homer	RAACAATGGN	1	-1.794	1	21	0.0968	3213.1	0.077
Sox7(HMG)/ESC-Sox7-ChIP-Seq(GSE133899)/Homer	VVRRAACAATGG	1	-1.791	1	7	0.0323	865.5	0.0207
bHLHE40(bHLH)/HepG2-BHLHE40-ChIP-Seq(GSE31477)/Homer	KCACGTGMCN	1	-1.789	1	13	0.0599	1845.3	0.0442
OCT:OCT(POU,Homeobox)/NPC-OCT6-ChIP-Seq(GSE43916)/Homer	YATGCATATRCATRT	1	-1.788	1	2	0.0092	141.5	0.0034
NFkB-p65-Rel(RHD)/ThioMac-LPS-Expression(GSE23622)/Homer	GGAAATTCCC	1	-1.762	1	4	0.0184	415.1	0.0099
Etv2(ETS)/ES-ER71-ChIP-Seq(GSE59402)/Homer	NNAYTTCCTGHN	1	-1.758	1	59	0.2719	10103.7	0.2422
NFAT:AP1(RHD,bZIP)/Jurkat-NFATC1-ChIP-Seq(Jolma_et_al.)/Homer	SARTGGAAAAWRTGAGTCAB	1	-1.74	1	6	0.0276	721.7	0.0173
SpiB(ETS)/OCILY3-SPIB-ChIP-Seq(GSE56857)/Homer	AAAGRGGAAGTG	1	-1.735	1	34	0.1567	5551.1	0.1331
Hoxa10(Homeobox)/ChickenMSG-Hoxa10.Flag-ChIP-Seq(GSE86088)/Homer	GGYAATGAAA	1	-1.702	1	16	0.0737	2390.3	0.0573
ELF3(ETS)/PDAC-ELF3-ChIP-Seq(GSE64557)/Homer	ANCAGGAAGT	1	-1.694	1	51	0.235	8677.9	0.208
Srebp2(bHLH)/HepG2-Srebp2-ChIP-Seq(GSE31477)/Homer	CGGTCACSCCAC	1	-1.693	1	4	0.0184	427.5	0.0102
Stat3+il21(Stat)/CD4-Stat3-ChIP-Seq(GSE19198)/Homer	SVYTTCCNGGAARB	1	-1.675	1	19	0.0876	2922.8	0.0701
ZEB1(Zf)/PDAC-ZEB1-ChIP-Seq(GSE64557)/Homer	VCAGGTRDRY	1	-1.656	1	21	0.0968	3282.7	0.0787
PSE(SNAPc)/K562-mStart-Seq/Homer	WAVTCACCMTAASYDAAAAG	1	-1.647	1	10	0.0461	1394.7	0.0334
bHLHE41(bHLH)/proB-Bhlhe41-ChIP-Seq(GSE93764)/Homer	KCACGTGMCN	1	-1.624	1	35	0.1613	5805.3	0.1391
Sox6(HMG)/Myotubes-Sox6-ChIP-Seq(GSE32627)/Homer	CCATTGTTNY	1	-1.619	1	33	0.1521	5446.8	0.1306
GATA3(Zf)/iTreg-Gata3-ChIP-Seq(GSE20898)/Homer	AGATAASR	1	-1.588	1	24	0.1106	3850.1	0.0923
BMAL1(bHLH)/Liver-Bmal1-ChIP-Seq(GSE39860)/Homer	GNCACGTG	1	-1.575	1	43	0.1982	7300	0.175
ETS:RUNX(ETS,Runt)/Jurkat-RUNX1-ChIP-Seq(GSE17954)/Homer	RCAGGATGTGGT	1	-1.534	1	8	0.0369	1099.6	0.0264
Zac1(Zf)/Neuro2A-Plagl1-ChIP-Seq(GSE75942)/Homer	HAWGRGGCCM	1	-1.518	1	60	0.2765	10493.9	0.2515
Zfp809(Zf)/ES-Zfp809-ChIP-Seq(GSE70799)/Homer	GGGGCTYGKCTGGGA	1	-1.481	1	7	0.0323	950.4	0.0228
ZKSCAN1(Zf)/HepG2-ZKSCAN1-ChIP-Seq(Encode)/Homer	GCACAYAGTAGGKCY	1	-1.474	1	1	0.0046	51	0.0012
CEBP:CEBP(bZIP)/MEF-Chop-ChIP-Seq(GSE35681)/Homer	NTNATGCAAYMNNHTGMAAY	1	-1.463	1	6	0.0276	791.2	0.019
HIF2a(bHLH)/785_O-HIF2a-ChIP-Seq(GSE34871)/Homer	GCACGTACCC	1	-1.456	1	11	0.0507	1634.7	0.0392
Otx2(Homeobox)/EpiLC-Otx2-ChIP-Seq(GSE56098)/Homer	NYTAATCCYB	1	-1.445	1	12	0.0553	1811.7	0.0434
Rfx5(HTH)/GM12878-Rfx5-ChIP-Seq(GSE31477)/Homer	SCCTAGCAACAG	1	-1.441	1	11	0.0507	1640.9	0.0393
p53(p53)/mES-cMyc-ChIP-Seq(GSE11431)/Homer	ACATGCCCGGGCAT	1	-1.439	1	1	0.0046	52.5	0.0013
Zfp57(Zf)/H1-ZFP57.HA-ChIP-Seq(GSE115387)/Homer	NANTGCSGCA	1	-1.415	1	16	0.0737	2525.7	0.0605
EWS:FLI1-fusion(ETS)/SK_N_MC-EWS:FLI1-ChIP-Seq(SRA014231)/Homer	VACAGGAAAT	1	-1.409	1	32	0.1475	5410.5	0.1297
Atf1(bZIP)/K562-ATF1-ChIP-Seq(GSE31477)/Homer	GATGACGTCA	1	-1.376	1	25	0.1152	4161	0.0997
ZNF652/HepG2-ZNF652.Flag-ChIP-Seq(Encode)/Homer	TTAACCCTTTVNKKN	1	-1.332	1	5	0.023	663.4	0.0159
ZNF711(Zf)/SHSY5Y-ZNF711-ChIP-Seq(GSE20673)/Homer	AGGCCTAG	1	-1.329	1	46	0.212	8057	0.1931
Phox2a(Homeobox)/Neuron-Phox2a-ChIP-Seq(GSE31456)/Homer	YTAATYNRATTA	1	-1.315	1	6	0.0276	834.3	0.02
CUX1(Homeobox)/K562-CUX1-ChIP-Seq(GSE92882)/Homer	TATCGATNAN	1	-1.305	1	7	0.0323	1006.6	0.0241
YY1(Zf)/Promoter/Homer	CAAGATGGCGGC	1	-1.284	1	5	0.023	676.9	0.0162
Nr5a2(NR)/mES-Nr5a2-ChIP-Seq(GSE19019)/Homer	BTCAAGGTCA	1	-1.263	1	9	0.0415	1366.5	0.0328
ZEB2(Zf)/SNU398-ZEB2-ChIP-Seq(GSE103048)/Homer	GNMCAGGTGTGC	1	-1.242	1	11	0.0507	1726.3	0.0414
SOX1(HMG)/NPC-SOX1-ChIP-Seq(GSE138215)/Homer	CCATTGTTCB	1	-1.23	1	41	0.1889	7216.8	0.173
Foxa2(Forkhead)/Liver-Foxa2-ChIP-Seq(GSE25694)/Homer	CYTGTTTACWYW	1	-1.196	1	15	0.0691	2464.4	0.0591
FOXK2(Forkhead)/U2OS-FOXK2-ChIP-Seq(E-MTAB-2204)/Homer	SCHTGTTTACAT	1	-1.132	1	13	0.0599	2140	0.0513
Oct6(POU,Homeobox)/NPC-Pou3f1-ChIP-Seq(GSE35496)/Homer	WATGCAAATGAG	1	-1.124	1	10	0.0461	1604.7	0.0385
c-Jun-CRE(bZIP)/K562-cJun-ChIP-Seq(GSE31477)/Homer	ATGACGTCATCY	1	-1.116	1	11	0.0507	1787.3	0.0428
NF1(CTF)/LNCAP-NF1-ChIP-Seq(Unpublished)/Homer	CYTGGCABNSTGCCAR	1	-1.086	1	9	0.0415	1443.8	0.0346
Tbx21(T-box)/GM12878-TBX21-ChIP-Seq(Encode)/Homer	AGGTGTGAAA	1	-1.058	1	18	0.0829	3096.2	0.0742
TEAD4(TEA)/Tropoblast-Tead4-ChIP-Seq(GSE37350)/Homer	CCWGGAATGY	1	-1.047	1	11	0.0507	1823.4	0.0437
USF1(bHLH)/GM12878-Usf1-ChIP-Seq(GSE32465)/Homer	SGTCACGTGR	1	-1.046	1	16	0.0737	2737.8	0.0656
ERRg(NR)/Kidney-ESRRG-ChIP-Seq(GSE104905)/Homer	GTGACCTTGRVN	1	-1.035	1	14	0.0645	2377.8	0.057
Tcfcp2l1(CP2)/mES-Tcfcp2l1-ChIP-Seq(GSE11431)/Homer	NRAACCRGTTYRAACCRGYT	1	-1.024	1	3	0.0138	410.2	0.0098
MYRF(MYRF)/CFPAC1-MYRF-ChIP-Seq(GSE145627)/Homer	AGTGCCTGGCAC	1	-1.019	1	9	0.0415	1475.8	0.0354
LRF(Zf)/Erythroblasts-ZBTB7A-ChIP-Seq(GSE74977)/Homer	AAGACCCYYN	1	-1.012	1	31	0.1429	5549.4	0.133
DLX5(Homeobox)/BasalGanglia-Dlx5-ChIP-seq(GSE124936)/Homer	SSTAATTA	1	-1.011	1	14	0.0645	2392.4	0.0573
PU.1(ETS)/ThioMac-PU.1-ChIP-Seq(GSE21512)/Homer	AGAGGAAGTG	1	-1.009	1	43	0.1982	7806.6	0.1871
ELF5(ETS)/T47D-ELF5-ChIP-Seq(GSE30407)/Homer	ACVAGGAAGT	1	-1.009	1	55	0.2535	10073.4	0.2415
PBX1(Homeobox)/MCF7-PBX1-ChIP-Seq(GSE28007)/Homer	GSCTGTCACTCA	1	-0.9895	1	2	0.0092	249.5	0.006
p63(p53)/Keratinocyte-p63-ChIP-Seq(GSE17611)/Homer	NNDRCATGYCYNRRCATGYH	1	-0.987	1	6	0.0276	949.7	0.0228
ZNF768(Zf)/Rajj-ZNF768-ChIP-Seq(GSE111879)/Homer	RHHCAGAGAGGB	1	-0.9831	1	1	0.0046	90.1	0.0022
Bcl6(Zf)/Liver-Bcl6-ChIP-Seq(GSE31578)/Homer	NNNCTTTCCAGGAAA	1	-0.9699	1	24	0.1106	4277.6	0.1025
Nkx3.1(Homeobox)/LNCaP-Nkx3.1-ChIP-Seq(GSE28264)/Homer	AAGCACTTAA	1	-0.9603	1	45	0.2074	8237.4	0.1974
Atf2(bZIP)/3T3L1-Atf2-ChIP-Seq(GSE56872)/Homer	NRRTGACGTCAT	1	-0.9573	1	12	0.0553	2057.6	0.0493
ZSCAN22(Zf)/HEK293-ZSCAN22.GFP-ChIP-Seq(GSE58341)/Homer	SMCAGTCWGAKGGAGGAGGC	1	-0.9412	1	2	0.0092	259.8	0.0062
Tbr1(T-box)/Cortex-Tbr1-ChIP-Seq(GSE71384)/Homer	AAGGTGTKAA	1	-0.9338	1	24	0.1106	4308.3	0.1033
Hoxd10(Homeobox)/ChickenMSG-Hoxd10.Flag-ChIP-Seq(GSE86088)/Homer	GGCMATGAAA	1	-0.9315	1	24	0.1106	4310.6	0.1033
Chop(bZIP)/MEF-Chop-ChIP-Seq(GSE35681)/Homer	ATTGCATCAT	1	-0.9149	1	11	0.0507	1898.7	0.0455
Mixl1(Homeobox)/EpiBlast-Mixl1-ChIP-seq(GSE161164)/Homer	CTAATTARATTA	1	-0.9088	1	8	0.0369	1348.7	0.0323
Brn2(POU,Homeobox)/NPC-Brn2-ChIP-Seq(GSE35496)/Homer	ATGAATATTC	1	-0.9046	1	2	0.0092	267.8	0.0064
ZNF264(Zf)/HEK293-ZNF264.GFP-ChIP-Seq(GSE58341)/Homer	RGGGCACTAACY	1	-0.9039	1	13	0.0599	2276.4	0.0546
PAX5(Paired,Homeobox)/GM12878-PAX5-ChIP-Seq(GSE32465)/Homer	GCAGCCAAGCRTGACH	1	-0.8972	1	8	0.0369	1354.9	0.0325
GATA(Zf),IR3/iTreg-Gata3-ChIP-Seq(GSE20898)/Homer	NNNNNBAGATAWYATCTVHN	1	-0.8958	1	3	0.0138	445.8	0.0107
THRb(NR)/HepG2-THRb.Flag-ChIP-Seq(Encode)/Homer	GGTCACCTGAGGTCA	1	-0.886	1	13	0.0599	2288.5	0.0549
ZBTB18(Zf)/HEK293-ZBTB18.GFP-ChIP-Seq(GSE58341)/Homer	AACATCTGGA	1	-0.8818	1	9	0.0415	1547.9	0.0371
Hoxc9(Homeobox)/Ainv15-Hoxc9-ChIP-Seq(GSE21812)/Homer	GGCCATAAATCA	1	-0.8809	1	7	0.0323	1178.8	0.0283
GSC(Homeobox)/FrogEmbryos-GSC-ChIP-Seq(DRA000576)/Homer	RGGATTAR	1	-0.8536	1	16	0.0737	2874	0.0689
IRF2(IRF)/Erythroblas-IRF2-ChIP-Seq(GSE36985)/Homer	GAAASYGAAASY	1	-0.8282	1	10	0.0461	1765.1	0.0423
E2F4(E2F)/K562-E2F4-ChIP-Seq(GSE31477)/Homer	GGCGGGAAAH	1	-0.8223	1	19	0.0876	3464.7	0.083
RAR:RXR(NR),DR5/ES-RAR-ChIP-Seq(GSE56893)/Homer	RGGTCADNNAGAGGTCAV	1	-0.81	1	1	0.0046	113.1	0.0027
Sox21(HMG)/ESC-SOX21-ChIP-Seq(GSE110505)/Homer	BCCWTTGTBYKV	1	-0.8079	1	33	0.1521	6134.3	0.147
GATA:SCL(Zf,bHLH)/Ter119-SCL-ChIP-Seq(GSE18720)/Homer	CRGCTGBNGNSNNSAGATAA	1	-0.7968	1	2	0.0092	293.1	0.007
RARa(NR)/K562-RARa-ChIP-Seq(Encode)/Homer	TTGAMCTTTG	1	-0.7917	1	46	0.212	8631.5	0.2069
HOXA1(Homeobox)/mES-Hoxa1-ChIP-Seq(SRP084292)/Homer	TGATKGATGR	1	-0.7881	1	3	0.0138	479.4	0.0115
TFDP1(E2F)/K562-TFDP1-ChIP-Seq(GSE105217)/Homer	WTTTCCCGCS	1	-0.7844	1	10	0.0461	1793	0.043
Bach1(bZIP)/K562-Bach1-ChIP-Seq(GSE31477)/Homer	AWWNTGCTGAGTCAT	1	-0.7794	1	4	0.0184	668.2	0.016
EWS:ERG-fusion(ETS)/CADO_ES1-EWS:ERG-ChIP-Seq(SRA014231)/Homer	ATTTCCTGTN	1	-0.7666	1	37	0.1705	6945.9	0.1665
ZFX(Zf)/mES-Zfx-ChIP-Seq(GSE11431)/Homer	AGGCCTRG	1	-0.7556	1	27	0.1244	5049.5	0.121
p73(p53)/Trachea-p73-ChIP-Seq(PRJNA310161)/Homer	NRRRCAWGTCCDGRCATGYY	1	-0.7543	1	1	0.0046	122.5	0.0029
ZBED2(Zf)/SUIT2-ZBED2.HA-ChIP-Seq(GSE141606)/Homer	NRGTTTCGGK	1	-0.7486	1	9	0.0415	1627.7	0.039
NPAS(bHLH)/Liver-NPAS-ChIP-Seq(GSE39860)/Homer	NVCACGTG	1	-0.7372	1	35	0.1613	6599.2	0.1582
Egr2(Zf)/Thymocytes-Egr2-ChIP-Seq(GSE34254)/Homer	NGCGTGGGCGGR	1	-0.7324	1	7	0.0323	1257.4	0.0301
TR4(NR),DR1/Hela-TR4-ChIP-Seq(GSE24685)/Homer	GAGGTCAAAGGTCA	1	-0.7309	1	2	0.0092	311.2	0.0075
EBF1(EBF)/Near-E2A-ChIP-Seq(GSE21512)/Homer	GTCCCCWGGGGA	1	-0.7269	1	21	0.0968	3933.7	0.0943
Tbet(T-box)/CD8-Tbet-ChIP-Seq(GSE33802)/Homer	AGGTGTGAAM	1	-0.7265	1	19	0.0876	3551.4	0.0851
Sox3(HMG)/NPC-Sox3-ChIP-Seq(GSE33059)/Homer	CCWTTGTY	1	-0.7174	1	32	0.1475	6049.6	0.145
Hoxc10(Homeobox)/EB-Hoxc10.iFlag-ChIP-Seq(GSE142377)/Homer	CMATAAATCA	1	-0.712	1	17	0.0783	3182.1	0.0763
CLOCK(bHLH)/Liver-Clock-ChIP-Seq(GSE39860)/Homer	GHCACGTG	1	-0.7082	1	16	0.0737	2995	0.0718
Mef2c(MADS)/GM12878-Mef2c-ChIP-Seq(GSE32465)/Homer	DCYAAAAATAGM	1	-0.7074	1	8	0.0369	1463.4	0.0351
SCL(bHLH)/HPC7-Scl-ChIP-Seq(GSE13511)/Homer	AVCAGCTG	1	-0.7021	1	94	0.4332	17965.6	0.4306
THRb(NR)/Liver-NR1A2-ChIP-Seq(GSE52613)/Homer	TRAGGTCA	1	-0.6959	1	68	0.3134	12985.1	0.3112
Smad3(MAD)/NPC-Smad3-ChIP-Seq(GSE36673)/Homer	TWGTCTGV	1	-0.6913	1	50	0.2304	9537.6	0.2286
WT1(Zf)/Kidney-WT1-ChIP-Seq(GSE90016)/Homer	MCTCCCMCRCAB	1	-0.6894	1	15	0.0691	2819.5	0.0676
HRE(HSF)/Striatum-HSF1-ChIP-Seq(GSE38000)/Homer	TTCTAGAABNTTCTA	1	-0.6888	1	3	0.0138	515.7	0.0124
Nkx2.2(Homeobox)/NPC-Nkx2.2-ChIP-Seq(GSE61673)/Homer	BTBRAGTGSN	1	-0.6884	1	34	0.1567	6469.9	0.1551
AP-2gamma(AP2)/MCF7-TFAP2C-ChIP-Seq(GSE21234)/Homer	SCCTSAGGSCAW	1	-0.6799	1	24	0.1106	4558.2	0.1093
STAT4(Stat)/CD4-Stat4-ChIP-Seq(GSE22104)/Homer	NYTTCCWGGAAR	1	-0.678	1	20	0.0922	3791.4	0.0909
E2A(bHLH),near_PU.1/Bcell-PU.1-ChIP-Seq(GSE21512)/Homer	NVCACCTGBN	1	-0.6697	1	17	0.0783	3222.5	0.0772
NF1:FOXA1(CTF,Forkhead)/LNCAP-FOXA1-ChIP-Seq(GSE27824)/Homer	WNTGTTTRYTTTGGCA	1	-0.6582	1	1	0.0046	140.9	0.0034
ZNF136(Zf)/HEK293-ZNF136.GFP-ChIP-Seq(GSE58341)/Homer	YTKGATAHAGTATTCTWGGTNGGCA	1	-0.6582	1	1	0.0046	140.6	0.0034
Mef2d(MADS)/Retina-Mef2d-ChIP-Seq(GSE61391)/Homer	GCTATTTTTAGC	1	-0.6543	1	4	0.0184	723.3	0.0173
HIC1(Zf)/Treg-ZBTB29-ChIP-Seq(GSE99889)/Homer	TGCCAGCB	1	-0.6468	1	44	0.2028	8450.2	0.2025
ERb(NR),IR3/Ovary-ERb-ChIP-Seq(GSE203391)/Homer	RGGTCAGGGTGACCT	1	-0.6379	1	5	0.023	927	0.0222
DLX1(Homeobox)/BasalGanglia-Dlx1-ChIP-seq(GSE124936)/Homer	NSNNTAATTA	1	-0.6323	1	21	0.0968	4033.7	0.0967
bZIP:IRF(bZIP,IRF)/Th17-BatF-ChIP-Seq(GSE39756)/Homer	NAGTTTCABTHTGACTNW	1	-0.6292	1	12	0.0553	2293.3	0.055
PRDM15(Zf)/ESC-Prdm15-ChIP-Seq(GSE73694)/Homer	YCCDNTCCAGGTTTT	1	-0.6243	1	18	0.0829	3461.4	0.083
Klf9(Zf)/GBM-Klf9-ChIP-Seq(GSE62211)/Homer	GCCACRCCCACY	1	-0.6217	1	17	0.0783	3270.3	0.0784
Gata2(Zf)/K562-GATA2-ChIP-Seq(GSE18829)/Homer	BBCTTATCTS	1	-0.6204	1	8	0.0369	1522.1	0.0365
EAR2(NR)/K562-NR2F6-ChIP-Seq(Encode)/Homer	NRBCARRGGTCA	1	-0.6192	1	20	0.0922	3854.9	0.0924
Olig2(bHLH)/Neuron-Olig2-ChIP-Seq(GSE30882)/Homer	RCCATMTGTT	1	-0.6177	1	34	0.1567	6564.3	0.1573
CREB5(bZIP)/LNCaP-CREB5.V5-ChIP-Seq(GSE137775)/Homer	VVATGACGTCAT	1	-0.6166	1	12	0.0553	2305	0.0552
IRF1(IRF)/PBMC-IRF1-ChIP-Seq(GSE43036)/Homer	GAAAGTGAAAGT	1	-0.6159	1	11	0.0507	2110.2	0.0506
PRDM14(Zf)/H1-PRDM14-ChIP-Seq(GSE22767)/Homer	RGGTCTCTAACY	1	-0.614	1	4	0.0184	743.7	0.0178
HNF6(Homeobox)/Liver-Hnf6-ChIP-Seq(ERP000394)/Homer	NTATYGATCH	1	-0.6131	1	5	0.023	940.7	0.0225
Nanog(Homeobox)/mES-Nanog-ChIP-Seq(GSE11724)/Homer	RGCCATTAAC	1	-0.6061	1	75	0.3456	14487.7	0.3473
PRDM9(Zf)/Testis-DMC1-ChIP-Seq(GSE35498)/Homer	ADGGYAGYAGCATCT	1	-0.5999	1	8	0.0369	1537.7	0.0369
ZNF467(Zf)/HEK293-ZNF467.GFP-ChIP-Seq(GSE58341)/Homer	TGGGGAAGGGCM	1	-0.599	1	21	0.0968	4071.7	0.0976
FOXA1:AR(Forkhead,NR)/LNCAP-AR-ChIP-Seq(GSE27824)/Homer	AGTAAACAAAAAAGAACAND	1	-0.5989	1	1	0.0046	153.4	0.0037
SF1(NR)/H295R-Nr5a1-ChIP-Seq(GSE44220)/Homer	CAAGGHCANV	1	-0.5945	1	6	0.0276	1148.4	0.0275
Znf263(Zf)/K562-Znf263-ChIP-Seq(GSE31477)/Homer	CVGTSCTCCC	1	-0.5891	1	36	0.1659	6992.1	0.1676
HIF-1b(HLH)/T47D-HIF1b-ChIP-Seq(GSE59937)/Homer	RTACGTGC	1	-0.5868	1	28	0.129	5445.4	0.1305
Six4(Homeobox)/MCF7-SIX4-ChIP-Seq(Encode)/Homer	TGWAAYCTGABACCB	1	-0.5779	1	1	0.0046	158.7	0.0038
CTCF(Zf)/CD4+-CTCF-ChIP-Seq(Barski_et_al.)/Homer	AYAGTGCCMYCTRGTGGCCA	1	-0.5731	1	20	0.0922	3907.8	0.0937
BMYB(HTH)/Hela-BMYB-ChIP-Seq(GSE27030)/Homer	NHAACBGYYV	1	-0.5678	1	32	0.1475	6248.9	0.1498
Nur77(NR)/K562-NR4A1-ChIP-Seq(GSE31363)/Homer	TGACCTTTNCNT	1	-0.5615	1	3	0.0138	570.1	0.0137
Maz(Zf)/HepG2-Maz-ChIP-Seq(GSE31477)/Homer	GGGGGGGG	1	-0.561	1	42	0.1935	8198.8	0.1965
Esrrb(NR)/mES-Esrrb-ChIP-Seq(GSE11431)/Homer	KTGACCTTGA	1	-0.5601	1	9	0.0415	1765.9	0.0423
Nrf2(bZIP)/Lymphoblast-Nrf2-ChIP-Seq(GSE37589)/Homer	HTGCTGAGTCAT	1	-0.5594	1	3	0.0138	571.7	0.0137
Reverb(NR),DR2/RAW-Reverba.biotin-ChIP-Seq(GSE45914)/Homer	GTRGGTCASTGGGTCA	1	-0.552	1	2	0.0092	371.3	0.0089
ZNF165(Zf)/WHIM12-ZNF165-ChIP-Seq(GSE65937)/Homer	AAGGKGRCGCAGGCA	1	-0.541	1	3	0.0138	581	0.0139
BORIS(Zf)/K562-CTCFL-ChIP-Seq(GSE32465)/Homer	CNNBRGCGCCCCCTGSTGGC	1	-0.5355	1	23	0.106	4540.7	0.1088
Mef2b(MADS)/HEK293-Mef2b.V5-ChIP-Seq(GSE67450)/Homer	GCTATTTTTGGM	1	-0.5292	1	14	0.0645	2781.6	0.0667
GATA3(Zf),DR4/iTreg-Gata3-ChIP-Seq(GSE20898)/Homer	AGATGKDGAGATAAG	1	-0.5279	1	1	0.0046	171.5	0.0041
Zic(Zf)/Cerebellum-ZIC1.2-ChIP-Seq(GSE60731)/Homer	CCTGCTGAGH	1	-0.5274	1	16	0.0737	3177.4	0.0762
Pitx1(Homeobox)/Chicken-Pitx1-ChIP-Seq(GSE38910)/Homer	TAATCCCN	1	-0.5231	1	68	0.3134	13298	0.3187
Hoxa13(Homeobox)/ChickenMSG-Hoxa13.Flag-ChIP-Seq(GSE86088)/Homer	CYHATAAAAN	1	-0.5204	1	44	0.2028	8655.1	0.2075
Phox2b(Homeobox)/CLBGA-PHOX2B-ChIP-Seq(GSE90683)/Homer	TTAATTNAATTA	1	-0.5176	1	2	0.0092	385.2	0.0092
Pdx1(Homeobox)/Islet-Pdx1-ChIP-Seq(SRA008281)/Homer	YCATYAATCA	1	-0.5174	1	13	0.0599	2596	0.0622
ZNF189(Zf)/HEK293-ZNF189.GFP-ChIP-Seq(GSE58341)/Homer	TGGAACAGMA	1	-0.5153	1	16	0.0737	3191	0.0765
HINFP(Zf)/K562-HINFP.eGFP-ChIP-Seq(Encode)/Homer	TWVGGTCCGC	1	-0.5099	1	10	0.0461	2008.1	0.0481
COUP-TFII(NR)/K562-NR2F1-ChIP-Seq(Encode)/Homer	GKBCARAGGTCA	1	-0.508	1	22	0.1014	4381.9	0.105
Slug(Zf)/Mesoderm-Snai2-ChIP-Seq(GSE61475)/Homer	SNGCACCTGCHS	1	-0.5075	1	7	0.0323	1410.8	0.0338
IRF8(IRF)/BMDM-IRF8-ChIP-Seq(GSE77884)/Homer	GRAASTGAAAST	1	-0.5036	1	22	0.1014	4387.9	0.1052
Tgif1(Homeobox)/mES-Tgif1-ChIP-Seq(GSE55404)/Homer	YTGWCADY	1	-0.4914	1	57	0.2627	11233.6	0.2693
Mesp1(bHLH)/ESC-Mesp1-ChIP-Seq(GSE165102)/Homer	RCCATTTGBY	1	-0.4788	1	8	0.0369	1636.6	0.0392
Erra(NR)/HepG2-Erra-ChIP-Seq(GSE31477)/Homer	CAAAGGTCAG	1	-0.4779	1	36	0.1659	7171	0.1719
Gli3(Zf)/E11.5-Gli3-ChIP-Chip(GSE151646)/Homer	RGACCACCCASR	1	-0.4698	1	5	0.023	1033.3	0.0248
Tgif2(Homeobox)/mES-Tgif2-ChIP-Seq(GSE55404)/Homer	TGTCANYT	1	-0.4689	1	64	0.2949	12638	0.3029
Srebp1a(bHLH)/HepG2-Srebp1a-ChIP-Seq(GSE31477)/Homer	RTCACSCCAY	1	-0.4631	1	3	0.0138	623	0.0149
Brn1(POU,Homeobox)/NPC-Brn1-ChIP-Seq(GSE35496)/Homer	TATGCWAATBAV	1	-0.4609	1	6	0.0276	1245.7	0.0299
ZNF519(Zf)/HEK293-ZNF519.GFP-ChIP-Seq(GSE58341)/Homer	GAGSCCGAGC	1	-0.4604	1	5	0.023	1040.9	0.025
Gata4(Zf)/Heart-Gata4-ChIP-Seq(GSE35151)/Homer	NBWGATAAGR	1	-0.4597	1	12	0.0553	2460.1	0.059
HOXA2(Homeobox)/mES-Hoxa2-ChIP-Seq(Donaldson_et_al.)/Homer	GYCATCMATCAT	1	-0.4551	1	1	0.0046	193.1	0.0046
Hoxc6(Homeobox)/EB-Hoxc6.iFlag-ChIP-Seq(GSE142377)/Homer	CMATYAATCW	1	-0.4512	1	40	0.1843	8002.3	0.1918
Pit1(Homeobox)/GCrat-Pit1-ChIP-Seq(GSE58009)/Homer	ATGMATATDC	1	-0.4509	1	14	0.0645	2871.9	0.0688
Sox4(HMG)/proB-Sox4-ChIP-Seq(GSE50066)/Homer	YCTTTGTTCC	1	-0.4507	1	13	0.0599	2671.9	0.064
KLF10(Zf)/HEK293-KLF10.GFP-ChIP-Seq(GSE58341)/Homer	GGGGGTGTGTCC	1	-0.4415	1	15	0.0691	3083.8	0.0739
EBF(EBF)/proBcell-EBF-ChIP-Seq(GSE21978)/Homer	DGTCCCYRGGGA	1	-0.4381	1	3	0.0138	637.1	0.0153
FOXP1(Forkhead)/H9-FOXP1-ChIP-Seq(GSE31006)/Homer	NYYTGTTTACHN	1	-0.4325	1	6	0.0276	1269	0.0304
ZNF416(Zf)/HEK293-ZNF416.GFP-ChIP-Seq(GSE58341)/Homer	WDNCTGGGCA	1	-0.4318	1	21	0.0968	4293.6	0.1029
p53(p53)/Saos-p53-ChIP-Seq(GSE15780)/Homer	RRCATGYCYRGRCATGYYYN	1	-0.4262	1	1	0.0046	203.7	0.0049
p53(p53)/Saos-p53-ChIP-Seq/Homer	RRCATGYCYRGRCATGYYYN	1	-0.4262	1	1	0.0046	203.7	0.0049
Egr1(Zf)/K562-Egr1-ChIP-Seq(GSE32465)/Homer	TGCGTGGGYG	1	-0.4225	1	18	0.0829	3709.8	0.0889
AR-halfsite(NR)/LNCaP-AR-ChIP-Seq(GSE27824)/Homer	CCAGGAACAG	1	-0.4182	1	62	0.2857	12362.3	0.2963
Pitx1:Ebox(Homeobox,bHLH)/Hindlimb-Pitx1-ChIP-Seq(GSE41591)/Homer	YTAATTRAWWCCAGATGT	1	-0.4052	1	2	0.0092	439.7	0.0105
LEF1(HMG)/H1-LEF1-ChIP-Seq(GSE64758)/Homer	CCTTTGATST	1	-0.3999	1	10	0.0461	2124.3	0.0509
Nkx2.1(Homeobox)/LungAC-Nkx2.1-ChIP-Seq(GSE43252)/Homer	RSCACTYRAG	1	-0.392	1	47	0.2166	9495.1	0.2276
DLX2(Homeobox)/BasalGanglia-Dlx2-ChIP-seq(GSE124936)/Homer	NNNTAATTAS	1	-0.3859	1	23	0.106	4766.3	0.1142
KLF17(Zf)/2cell-Klf17-CutnTag(GSE211845)/Homer	GCYCCGCCCCYH	1	-0.3855	1	29	0.1336	5961.1	0.1429
IRF3(IRF)/BMDM-Irf3-ChIP-Seq(GSE67343)/Homer	AGTTTCAKTTTC	1	-0.3831	1	17	0.0783	3567.7	0.0855
Klf4(Zf)/mES-Klf4-ChIP-Seq(GSE11431)/Homer	GCCACACCCA	1	-0.3824	1	13	0.0599	2758.4	0.0661
MNT(bHLH)/HepG2-MNT-ChIP-Seq(Encode)/Homer	DGCACACGTG	1	-0.3814	1	20	0.0922	4173.4	0.1
Tbx20(T-box)/Heart-Tbx20-ChIP-Seq(GSE29636)/Homer	GGTGYTGACAGS	1	-0.3804	1	4	0.0184	892.1	0.0214
Gli2(Zf)/GM2-Gli2-ChIP-Chip(GSE112702)/Homer	YSTGGGTGGTCT	1	-0.3792	1	3	0.0138	676.4	0.0162
TCF4(bHLH)/SHSY5Y-TCF4-ChIP-Seq(GSE96915)/Homer	SMCATCTGKH	1	-0.3792	1	25	0.1152	5177.1	0.1241
Gata6(Zf)/HUG1N-GATA6-ChIP-Seq(GSE51936)/Homer	YCTTATCTBN	1	-0.371	1	10	0.0461	2159.6	0.0518
ERE(NR),IR3/MCF7-ERa-ChIP-Seq(Unpublished)/Homer	VAGGTCACNSTGACC	1	-0.3654	1	3	0.0138	686.5	0.0165
PU.1:IRF8(ETS:IRF)/pDC-Irf8-ChIP-Seq(GSE66899)/Homer	GGAAGTGAAAST	1	-0.3605	1	14	0.0645	2993.6	0.0718
Barx1(Homeobox)/Stomach-Barx1.3xFlag-ChIP-Seq(GSE69483)/Homer	AAACMATTAN	1	-0.3592	1	6	0.0276	1338.7	0.0321
RAR:RXR(NR),DR0/ES-RAR-ChIP-Seq(GSE56893)/Homer	AGGTCAAGGTCA	1	-0.3563	1	1	0.0046	231.5	0.0055
Hnf6b(Homeobox)/LNCaP-Hnf6b-ChIP-Seq(GSE106305)/Homer	TATTGAYY	1	-0.3558	1	9	0.0415	1971.9	0.0473
FXR(NR),ER2/Liver-FXR-ChIP-Seq(GSE133700)/Homer	NTGACCYMKRGGTCA	1	-0.3515	1	6	0.0276	1346.6	0.0323
Zfp541(Zf)/Sperm-Zfp541-ChIP-Seq(GSE163916)/Homer	NRSCWCGYGC	1	-0.3443	1	35	0.1613	7237.5	0.1735
Zic3(Zf)/mES-Zic3-ChIP-Seq(GSE37889)/Homer	GGCCYCCTGCTGDGH	1	-0.34	1	13	0.0599	2819.4	0.0676
Cux2(Homeobox)/Liver-Cux2-ChIP-Seq(GSE35985)/Homer	HNRAATCAAT	1	-0.3331	1	3	0.0138	711.9	0.0171
n-Myc(bHLH)/mES-nMyc-ChIP-Seq(GSE11431)/Homer	VRCCACGTGG	1	-0.3327	1	16	0.0737	3445.3	0.0826
Zic2(Zf)/ESC-Zic2-ChIP-Seq(SRP197560)/Homer	CHCAGCRGGRGG	1	-0.3307	1	10	0.0461	2212.6	0.053
Arnt:Ahr(bHLH)/MCF7-Arnt-ChIP-Seq(Lo_et_al.)/Homer	TBGCACGCAA	1	-0.3294	1	14	0.0645	3041.1	0.0729
COUP-TFII(NR)/Artia-Nr2f2-ChIP-Seq(GSE46497)/Homer	AGRGGTCA	1	-0.3285	1	27	0.1244	5676	0.136
MafA(bZIP)/Islet-MafA-ChIP-Seq(GSE30298)/Homer	TGCTGACTCA	1	-0.3233	1	16	0.0737	3461.2	0.083
ZNF669(Zf)/HEK293-ZNF669.GFP-ChIP-Seq(GSE58341)/Homer	GARTGGTCATCGCCC	1	-0.3225	1	1	0.0046	247.4	0.0059
c-Myc(bHLH)/LNCAP-cMyc-ChIP-Seq(Unpublished)/Homer	VCCACGTG	1	-0.3171	1	14	0.0645	3061.2	0.0734
Sox9(HMG)/Limb-SOX9-ChIP-Seq(GSE73225)/Homer	AGGVNCCTTTGT	1	-0.3137	1	12	0.0553	2653.4	0.0636
ZBTB9(Zf)/HEK293T-ZBTB9-ChIP-Seq(GSE251687)/Homer	RGCCACGDRR	1	-0.3115	1	38	0.1751	7910.8	0.1896
E2F3(E2F)/MEF-E2F3-ChIP-Seq(GSE71376)/Homer	BTKGGCGGGAAA	1	-0.3087	1	18	0.0829	3896.2	0.0934
HNF4a(NR),DR1/HepG2-HNF4a-ChIP-Seq(GSE25021)/Homer	CARRGKBCAAAGTYCA	1	-0.3063	1	5	0.023	1179.1	0.0283
TEAD2(TEA)/Py2T-Tead2-ChIP-Seq(GSE55709)/Homer	CCWGGAATGY	1	-0.3058	1	4	0.0184	959.9	0.023
RORg(NR)/Liver-Rorc-ChIP-Seq(GSE101115)/Homer	WAABTAGGTCAV	1	-0.3052	1	1	0.0046	256.8	0.0062
Hnf1(Homeobox)/Liver-Foxa2-Chip-Seq(GSE25694)/Homer	GGTTAAWCATTAA	1	-0.3033	1	1	0.0046	257.7	0.0062
POU4F3(POU,Homeobox)/MEF-Pou4f3-ChIP-Seq(GSE150279)/Homer	TRAATAATTTAT	1	-0.3033	1	1	0.0046	257.8	0.0062
TCFL2(HMG)/K562-TCF7L2-ChIP-Seq(GSE29196)/Homer	ACWTCAAAGG	1	-0.2996	1	1	0.0046	259.7	0.0062
E2F1(E2F)/Hela-E2F1-ChIP-Seq(GSE22478)/Homer	CWGGCGGGAA	1	-0.2981	1	7	0.0323	1622.3	0.0389
ETS:E-box(ETS,bHLH)/HPC7-Scl-ChIP-Seq(GSE22178)/Homer	AGGAARCAGCTG	1	-0.2924	1	2	0.0092	512.3	0.0123
Foxh1(Forkhead)/hESC-FOXH1-ChIP-Seq(GSE29422)/Homer	NNTGTGGATTSS	1	-0.2901	1	8	0.0369	1847.2	0.0443
Max(bHLH)/K562-Max-ChIP-Seq(GSE31477)/Homer	RCCACGTGGYYN	1	-0.2875	1	14	0.0645	3112.4	0.0746
Klf15(Zf)/Liver-Klf15-ChIP-Seq(GSE166083)/Homer	RGGGGGCGGGGC	1	-0.2853	1	40	0.1843	8376.1	0.2008
GLI3(Zf)/Limb-GLI3-ChIP-Chip(GSE11077)/Homer	CGTGGGTGGTCC	1	-0.2819	1	1	0.0046	269.3	0.0065
OCT:OCT-short(POU,Homeobox)/NPC-OCT6-ChIP-Seq(GSE43916)/Homer	ATGCATWATGCATRW	1	-0.2808	1	10	0.0461	2286.3	0.0548
CArG(MADS)/PUER-Srf-ChIP-Seq(Sullivan_et_al.)/Homer	CCATATATGGNM	1	-0.2725	1	4	0.0184	994.1	0.0238
ZNF322(Zf)/HEK293-ZNF322.GFP-ChIP-Seq(GSE58341)/Homer	GAGCCTGGTACTGWGCCTGR	1	-0.2714	1	3	0.0138	766.9	0.0184
DMRT1(DM)/Testis-DMRT1-ChIP-Seq(GSE64892)/Homer	TWGHWACAWTGTWDC	1	-0.2625	1	3	0.0138	775.9	0.0186
NFY(CCAAT)/Promoter/Homer	RGCCAATSRG	1	-0.2574	1	20	0.0922	4412.6	0.1058
Hoxa9(Homeobox)/ChickenMSG-Hoxa9.Flag-ChIP-Seq(GSE86088)/Homer	RGCAATNAAA	1	-0.2563	1	46	0.212	9653.5	0.2314
Brachyury(T-box)/Mesoendoderm-Brachyury-ChIP-exo(GSE54963)/Homer	ANTTMRCASBNNNGTGYKAAN	1	-0.2557	1	3	0.0138	782	0.0187
GRHL2(CP2)/HBE-GRHL2-ChIP-Seq(GSE46194)/Homer	AAACYKGTTWDACMRGTTTB	1	-0.2542	1	4	0.0184	1015.7	0.0243
Sp5(Zf)/mES-Sp5.Flag-ChIP-Seq(GSE72989)/Homer	RGKGGGCGGAGC	1	-0.2484	1	39	0.1797	8282.9	0.1985
Lhx2(Homeobox)/HFSC-Lhx2-ChIP-Seq(GSE48068)/Homer	TAATTAGN	1	-0.2442	1	13	0.0599	2985.5	0.0716
PAX3:FKHR-fusion(Paired,Homeobox)/Rh4-PAX3:FKHR-ChIP-Seq(GSE19063)/Homer	ACCRTGACTAATTNN	1	-0.2395	1	2	0.0092	557.1	0.0134
OCT4-SOX2-TCF-NANOG(POU,Homeobox,HMG)/mES-Oct4-ChIP-Seq(GSE11431)/Homer	ATTTGCATAACAATG	1	-0.2385	1	2	0.0092	558.6	0.0134
ISRE(IRF)/ThioMac-LPS-Expression(GSE23622)/Homer	AGTTTCASTTTC	1	-0.2379	1	4	0.0184	1035.8	0.0248
Lhx3(Homeobox)/Neuron-Lhx3-ChIP-Seq(GSE31456)/Homer	ADBTAATTAR	1	-0.2364	1	24	0.1106	5284.9	0.1267
NeuroG2(bHLH)/Fibroblast-NeuroG2-ChIP-Seq(GSE75910)/Homer	ACCATCTGTT	1	-0.236	1	24	0.1106	5285.2	0.1267
Smad4(MAD)/ESC-SMAD4-ChIP-Seq(GSE29422)/Homer	VBSYGTCTGG	1	-0.2354	1	25	0.1152	5491.5	0.1316
ZNF317(Zf)/HEK293-ZNF317.GFP-ChIP-Seq(GSE58341)/Homer	GTCWGCTGTYYCTCT	1	-0.2315	1	1	0.0046	302.7	0.0073
MafB(bZIP)/BMM-Mafb-ChIP-Seq(GSE75722)/Homer	WNTGCTGASTCAGCANWTTY	1	-0.2306	1	7	0.0323	1720.6	0.0412
Sp1(Zf)/Promoter/Homer	GGCCCCGCCCCC	1	-0.2303	1	18	0.0829	4062.8	0.0974
NeuroD1(bHLH)/Islet-NeuroD1-ChIP-Seq(GSE30298)/Homer	GCCATCTGTT	1	-0.2263	1	13	0.0599	3022.8	0.0725
Prop1(Homeobox)/GHFT1-PROP1.biotin-ChIP-Seq(GSE77302)/Homer	NTAATBNAATTA	1	-0.2256	1	6	0.0276	1506.4	0.0361
HNF1b(Homeobox)/PDAC-HNF1B-ChIP-Seq(GSE64557)/Homer	GTTAATNATTAA	1	-0.2248	1	1	0.0046	307.4	0.0074
ZNF341(Zf)/EBV-ZNF341-ChIP-Seq(GSE113194)/Homer	GGAACAGCCG	1	-0.2218	1	12	0.0553	2819.5	0.0676
EBF2(EBF)/BrownAdipose-EBF2-ChIP-Seq(GSE97114)/Homer	NABTCCCWDGGGAVH	1	-0.2189	1	12	0.0553	2825	0.0677
Ets1-distal(ETS)/CD4+-PolII-ChIP-Seq(Barski_et_al.)/Homer	MACAGGAAGT	1	-0.2148	1	17	0.0783	3892	0.0933
E2F7(E2F)/Hela-E2F7-ChIP-Seq(GSE32673)/Homer	VDTTTCCCGCCA	1	-0.2104	1	3	0.0138	834.6	0.02
Snail1(Zf)/LS174T-SNAIL1.HA-ChIP-Seq(GSE127183)/Homer	TRCACCTGCY	1	-0.2098	1	8	0.0369	1977.6	0.0474
Eomes(T-box)/H9-Eomes-ChIP-Seq(GSE26097)/Homer	ATTAACACCT	1	-0.2052	1	30	0.1382	6600	0.1582
Nkx2.5(Homeobox)/HL1-Nkx2.5.biotin-ChIP-Seq(GSE21529)/Homer	RRSCACTYAA	1	-0.2024	1	31	0.1429	6813.6	0.1633
PRDM10(Zf)/HEK293-PRDM10.eGFP-ChIP-Seq(Encode)/Homer	TGGTACATTCCA	1	-0.1996	1	7	0.0323	1774.8	0.0425
NFE2L2(bZIP)/HepG2-NFE2L2-ChIP-Seq(Encode)/Homer	AWWWTGCTGAGTCAT	1	-0.1981	1	2	0.0092	600.3	0.0144
Sox10(HMG)/SciaticNerve-Sox3-ChIP-Seq(GSE35132)/Homer	CCWTTGTYYB	1	-0.1981	1	26	0.1198	5804.8	0.1391
Gata1(Zf)/K562-GATA1-ChIP-Seq(GSE18829)/Homer	SAGATAAGRV	1	-0.198	1	5	0.023	1323.3	0.0317
FoxL2(Forkhead)/Ovary-FoxL2-ChIP-Seq(GSE60858)/Homer	WWTRTAAACAVG	1	-0.1951	1	10	0.0461	2445.2	0.0586
FoxD3(forkhead)/ZebrafishEmbryo-Foxd3.biotin-ChIP-seq(GSE106676)/Homer	TGTTTAYTTAGC	1	-0.1871	1	11	0.0507	2681.8	0.0643
MYNN(Zf)/HEK293-MYNN.eGFP-ChIP-Seq(Encode)/Homer	TTCAAAWTAAAAGTC	1	-0.1862	1	2	0.0092	614.9	0.0147
Lhx1(Homeobox)/EmbryoCarcinoma-Lhx1-ChIP-Seq(GSE70957)/Homer	NNYTAATTAR	1	-0.1819	1	13	0.0599	3126.4	0.0749
NFkB2-p52(RHD)/U266-NFKB2-ChIP-seq(GSE230466)/Homer	VGGGRATTYCCC	1	-0.1816	1	7	0.0323	1809.5	0.0434
AMYB(HTH)/Testes-AMYB-ChIP-Seq(GSE44588)/Homer	TGGCAGTTGG	1	-0.1791	1	28	0.129	6278.9	0.1505
Meis1(Homeobox)/MastCells-Meis1-ChIP-Seq(GSE48085)/Homer	VGCTGWCAVB	1	-0.1759	1	26	0.1198	5877.4	0.1409
Hoxd12(Homeobox)/ChickenMSG-Hoxd12.Flag-ChIP-Seq(GSE86088)/Homer	HDGYAATGAAAN	1	-0.1746	1	28	0.129	6294	0.1509
RORa(NR)/Liver-Rora-ChIP-Seq(GSE101115)/Homer	AAWCTAGGTCARDNN	1	-0.1742	1	1	0.0046	351	0.0084
NPAS2(bHLH)/Liver-NPAS2-ChIP-Seq(GSE39860)/Homer	KCCACGTGAC	1	-0.1741	1	18	0.0829	4213.7	0.101
Hand2(bHLH)/Mesoderm-Hand2-ChIP-Seq(GSE61475)/Homer	TGACANARRCCAGRC	1	-0.1707	1	5	0.023	1371.7	0.0329
Dlx3(Homeobox)/Kerainocytes-Dlx3-ChIP-Seq(GSE89884)/Homer	NDGTAATTAC	1	-0.1696	1	7	0.0323	1834.5	0.044
Tcf21(bHLH)/ArterySmoothMuscle-Tcf21-ChIP-Seq(GSE61369)/Homer	NAACAGCTGG	1	-0.1695	1	15	0.0691	3589.1	0.086
KLF3(Zf)/MEF-Klf3-ChIP-Seq(GSE44748)/Homer	NRGCCCCRCCCHBNN	1	-0.1691	1	20	0.0922	4650	0.1115
Ronin(THAP)/ES-Thap11-ChIP-Seq(GSE51522)/Homer	RACTACAACTCCCAGVAKGC	1	-0.1682	1	2	0.0092	637.7	0.0153
Ap4(bHLH)/AML-Tfap4-ChIP-Seq(GSE45738)/Homer	NAHCAGCTGD	1	-0.1667	1	20	0.0922	4658.4	0.1117
Foxf1(Forkhead)/Lung-Foxf1-ChIP-Seq(GSE77951)/Homer	WWATRTAAACAN	1	-0.1591	1	10	0.0461	2531.6	0.0607
FXR(NR),IR1/Liver-FXR-ChIP-Seq(Chong_et_al.)/Homer	AGGTCANTGACCTB	1	-0.1588	1	4	0.0184	1155	0.0277
c-Myc(bHLH)/mES-cMyc-ChIP-Seq(GSE11431)/Homer	VVCCACGTGG	1	-0.1515	1	8	0.0369	2103.3	0.0504
Unknown-ESC-element(?)/mES-Nanog-ChIP-Seq(GSE11724)/Homer	CACAGCAGGGGG	1	-0.1497	1	9	0.0415	2333.5	0.0559
RORgt(NR)/EL4-RORgt.Flag-ChIP-Seq(GSE56019)/Homer	AAYTAGGTCA	1	-0.1485	1	1	0.0046	379.2	0.0091
RORgt(NR)/EL4-RORgt.Flag-ChIP-Seq(GSE56019)/Homer	AAYTAGGTCA	1	-0.1485	1	1	0.0046	379.2	0.0091
RUNX(Runt)/HPC7-Runx1-ChIP-Seq(GSE22178)/Homer	SAAACCACAG	1	-0.1465	1	18	0.0829	4303.9	0.1032
Oct2(POU,Homeobox)/Bcell-Oct2-ChIP-Seq(GSE21512)/Homer	ATATGCAAAT	1	-0.1462	1	4	0.0184	1179.3	0.0283
E2A(bHLH)/proBcell-E2A-ChIP-Seq(GSE21978)/Homer	DNRCAGCTGY	1	-0.1451	1	20	0.0922	4733.3	0.1135
Ptf1a(bHLH)/Panc1-Ptf1a-ChIP-Seq(GSE47459)/Homer	ACAGCTGTTN	1	-0.1449	1	42	0.1935	9274.3	0.2223
Smad2(MAD)/ES-SMAD2-ChIP-Seq(GSE29422)/Homer	CTGTCTGG	1	-0.1431	1	23	0.106	5373.2	0.1288
Pit1+1bp(Homeobox)/GCrat-Pit1-ChIP-Seq(GSE58009)/Homer	ATGCATAATTCA	1	-0.143	1	3	0.0138	936.3	0.0224
Npas4(bHLH)/Neuron-Npas4-ChIP-Seq(GSE127793)/Homer	NHRTCACGACDN	1	-0.1414	1	14	0.0645	3460.6	0.0829
STAT1(Stat)/HelaS3-STAT1-ChIP-Seq(GSE12782)/Homer	NATTTCCNGGAAAT	1	-0.1389	1	4	0.0184	1194.5	0.0286
RUNX1(Runt)/Jurkat-RUNX1-ChIP-Seq(GSE29180)/Homer	AAACCACARM	1	-0.1342	1	24	0.1106	5619.6	0.1347
FOXK1(Forkhead)/HEK293-FOXK1-ChIP-Seq(GSE51673)/Homer	NVWTGTTTAC	1	-0.1303	1	13	0.0599	3279.5	0.0786
En1(Homeobox)/SUM149-EN1-ChIP-Seq(GSE120957)/Homer	NDCTAATTAS	1	-0.1302	1	29	0.1336	6680.9	0.1601
Nkx6.1(Homeobox)/Islet-Nkx6.1-ChIP-Seq(GSE40975)/Homer	GKTAATGR	1	-0.1295	1	36	0.1659	8127.6	0.1948
HRE(HSF)/HepG2-HSF1-ChIP-Seq(GSE31477)/Homer	BSTTCTRGAABVTTCYAGAA	1	-0.1234	1	1	0.0046	412	0.0099
KLF5(Zf)/LoVo-KLF5-ChIP-Seq(GSE49402)/Homer	DGGGYGKGGC	1	-0.1226	1	41	0.1889	9184.3	0.2201
ZBTB12(Zf)/HEK293-ZBTB12.GFP-ChIP-Seq(GSE58341)/Homer	NGNTCTAGAACCNGV	1	-0.1194	1	3	0.0138	983.5	0.0236
E2F(E2F)/Hela-CellCycle-Expression/Homer	TTSGCGCGAAAA	1	-0.1193	1	1	0.0046	418.5	0.01
Gsx2(Homeobox)/LGE-Gsx2.Flag-ChIP-Seq(GSE162589)/Homer	CTAATTAGSN	1	-0.117	1	18	0.0829	4417.8	0.1059
Tbx5(T-box)/HL1-Tbx5.biotin-ChIP-Seq(GSE21529)/Homer	AGGTGTCA	1	-0.1141	1	49	0.2258	10854.5	0.2602
Hoxa11(Homeobox)/ChickenMSG-Hoxa11.Flag-ChIP-Seq(GSE86088)/Homer	TTTTATGGCM	1	-0.1135	1	35	0.1613	8005.6	0.1919
TEAD1(TEAD)/HepG2-TEAD1-ChIP-Seq(Encode)/Homer	CYRCATTCCA	1	-0.1125	1	8	0.0369	2214.6	0.0531
GFY(?)/Promoter/Homer	ACTACAATTCCC	1	-0.1096	1	2	0.0092	734.3	0.0176
GFY-Staf(?,Zf)/Promoter/Homer	RACTACAATTCCCAGAAKGC	1	-0.1091	1	2	0.0092	736	0.0176
LHX9(Homeobox)/Hct116-LHX9.V5-ChIP-Seq(GSE116822)/Homer	NGCTAATTAG	1	-0.1081	1	18	0.0829	4456.9	0.1068
ZNF148(Zf)/MDAMB231-ZNF148-ChIP-Seq(GSE147020)/Homer	CCCCTCCCCCAC	1	-0.103	1	13	0.0599	3383.3	0.0811
Hoxd11(Homeobox)/ChickenMSG-Hoxd11.Flag-ChIP-Seq(GSE86088)/Homer	VGCCATAAAA	1	-0.1013	1	36	0.1659	8282.1	0.1985
Oct4(POU,Homeobox)/mES-Oct4-ChIP-Seq(GSE11431)/Homer	ATTTGCATAW	1	-0.1002	1	6	0.0276	1782.2	0.0427
Ascl2(bHLH)/ESC-Ascl2-ChIP-Seq(GSE97712)/Homer	SSRGCAGCTGCH	1	-0.09966	1	16	0.0737	4060.1	0.0973
Pknox1(Homeobox)/ES-Prep1-ChIP-Seq(GSE63282)/Homer	SCTGTCAVTCAV	1	-0.0994	1	2	0.0092	756.5	0.0181
SCRT1(Zf)/HEK293-SCRT1.eGFP-ChIP-Seq(Encode)/Homer	GCAACAGGTG	1	-0.09809	1	2	0.0092	759.9	0.0182
HEB(bHLH)/mES-Heb-ChIP-Seq(GSE53233)/Homer	VCAGCTGBNN	1	-0.09664	1	28	0.129	6645.9	0.1593
MyoG(bHLH)/C2C12-MyoG-ChIP-Seq(GSE36024)/Homer	AACAGCTG	1	-0.09544	1	15	0.0691	3860.2	0.0925
BHLHA15(bHLH)/NIH3T3-BHLHB8.HA-ChIP-Seq(GSE119782)/Homer	NAMCAGCTGK	1	-0.09315	1	19	0.0876	4746.4	0.1138
Bapx1(Homeobox)/VertebralCol-Bapx1-ChIP-Seq(GSE36672)/Homer	TTRAGTGSYK	1	-0.09248	1	29	0.1336	6880.7	0.1649
NFkB-p65(RHD)/GM12787-p65-ChIP-Seq(GSE19485)/Homer	WGGGGATTTCCC	1	-0.0921	1	8	0.0369	2287.5	0.0548
Hoxd13(Homeobox)/ChickenMSG-Hoxd13.Flag-ChIP-Seq(GSE86088)/Homer	NCYAATAAAA	1	-0.0911	1	21	0.0968	5189.5	0.1244
RUNX2(Runt)/PCa-RUNX2-ChIP-Seq(GSE33889)/Homer	NWAACCACADNN	1	-0.08458	1	17	0.0783	4356.3	0.1044
Hoxd9(Homeobox)/EB-Hoxd9.HA-ChIP-Seq(GSE142377)/Homer	RTGATTTATGGY	1	-0.08359	1	2	0.0092	795.7	0.0191
EKLF(Zf)/Erythrocyte-Klf1-ChIP-Seq(GSE20478)/Homer	NWGGGTGTGGCY	1	-0.08164	1	3	0.0138	1081.2	0.0259
Bach2(bZIP)/OCILy7-Bach2-ChIP-Seq(GSE44420)/Homer	TGCTGAGTCA	1	-0.08156	1	6	0.0276	1849	0.0443
ZBTB38(Zf)/Hela-ZBTB38-ChIP-seq(GSE108618)/Homer	NNWTATCGATAW	1	-0.08116	1	13	0.0599	3485.6	0.0835
Foxo3(Forkhead)/U2OS-Foxo3-ChIP-Seq(E-MTAB-2701)/Homer	DGTAAACA	1	-0.08009	1	8	0.0369	2337.2	0.056
Twist2(bHLH)/Myoblast-Twist2.Ty1-ChIP-Seq(GSE127998)/Homer	MCAGCTGBYH	1	-0.07915	1	25	0.1152	6119.9	0.1467
RBPJ:Ebox(?,bHLH)/Panc1-Rbpj1-ChIP-Seq(GSE47459)/Homer	GGGRAARRGRMCAGMTG	1	-0.07912	1	3	0.0138	1089.1	0.0261
ZNF143|STAF(Zf)/CUTLL-ZNF143-ChIP-Seq(GSE29600)/Homer	ATTTCCCAGVAKSCY	1	-0.07788	1	4	0.0184	1359.4	0.0326
PAX5(Paired,Homeobox),condensed/GM12878-PAX5-ChIP-Seq(GSE32465)/Homer	GTCACGCTCSCTGM	1	-0.07755	1	1	0.0046	496.4	0.0119
Atoh7(bHLH)/Retina-Atoh7-CutnRun(GSE156756)/Homer	KRRCAGCTGGTS	1	-0.07611	1	10	0.0461	2825.9	0.0677
PRDM1(Zf)/Hela-PRDM1-ChIP-Seq(GSE31477)/Homer	ACTTTCACTTTC	1	-0.07291	1	11	0.0507	3073.3	0.0737
Oct11(POU,Homeobox)/NCIH1048-POU2F3-ChIP-seq(GSE115123)/Homer	GATTTGCATA	1	-0.06994	1	4	0.0184	1389.8	0.0333
KLF1(Zf)/HUDEP2-KLF1-CutnRun(GSE136251)/Homer	VDGGGYGGGGCY	1	-0.06956	1	31	0.1429	7461.4	0.1788
IRF4(IRF)/GM12878-IRF4-ChIP-Seq(GSE32465)/Homer	ACTGAAACCA	1	-0.06909	1	9	0.0415	2627.5	0.063
Tbx6(T-box)/ESC-Tbx6-ChIP-Seq(GSE93524)/Homer	DAGGTGTBAA	1	-0.06668	1	11	0.0507	3108.5	0.0745
PBX2(Homeobox)/K562-PBX2-ChIP-Seq(Encode)/Homer	RTGATTKATRGN	1	-0.06622	1	7	0.0323	2162.2	0.0518
E2F6(E2F)/Hela-E2F6-ChIP-Seq(GSE31477)/Homer	GGCGGGAARN	1	-0.06545	1	12	0.0553	3346	0.0802
ZNF91(Zf)/HEK-ZNF91.HA-ChIP-Seq(GSE162571)/Homer	RGCMGCCTYC	1	-0.06314	1	17	0.0783	4490.7	0.1076
Sp2(Zf)/HEK293-Sp2.eGFP-ChIP-Seq(Encode)/Homer	YGGCCCCGCCCC	1	-0.0606	1	46	0.212	10656	0.2554
Atoh1(bHLH)/Cerebellum-Atoh1-ChIP-Seq(GSE22111)/Homer	VNRVCAGCTGGY	1	-0.05919	1	14	0.0645	3844.6	0.0922
TATA-Box(TBP)/Promoter/Homer	GSCTWTAAAAGG	1	-0.0583	1	16	0.0737	4302.1	0.1031
Zfp281(Zf)/ES-Zfp281-ChIP-Seq(GSE81042)/Homer	CCCCTCCCCCAC	1	-0.04799	1	2	0.0092	919	0.022
MYB(HTH)/ERMYB-Myb-ChIPSeq(GSE22095)/Homer	GGCVGTTR	1	-0.04685	1	31	0.1429	7676	0.184
Lhx6/Neurons-Lhx6-ChIP-seq(GSE85704)/Homer	YCCTRATTAG	1	-0.04684	1	17	0.0783	4622	0.1108
ZNF692(Zf)/HEK293-ZNF692.GFP-ChIP-Seq(GSE58341)/Homer	GTGGGCCCCA	1	-0.04679	1	1	0.0046	589.8	0.0141
MafK(bZIP)/C2C12-MafK-ChIP-Seq(GSE36030)/Homer	GCTGASTCAGCA	1	-0.03831	1	3	0.0138	1271.8	0.0305
THRa(NR)/C17.2-THRa-ChIP-Seq(GSE38347)/Homer	GGTCANYTGAGGWCA	1	-0.03724	1	3	0.0138	1278.4	0.0306
Isl1(Homeobox)/Neuron-Isl1-ChIP-Seq(GSE31456)/Homer	CTAATKGV	1	-0.03627	1	23	0.106	6072.6	0.1456
GLIS3(Zf)/Thyroid-Glis3.GFP-ChIP-Seq(GSE103297)/Homer	CTCCCTGGGAGGCCN	1	-0.03557	1	24	0.1106	6301.6	0.151
Foxa3(Forkhead)/Liver-Foxa3-ChIP-Seq(GSE77670)/Homer	BSNTGTTTACWYWGN	1	-0.0353	1	2	0.0092	987.1	0.0237
Unknown(Homeobox)/Limb-p300-ChIP-Seq/Homer	SSCMATWAAA	1	-0.0342	1	5	0.023	1856.1	0.0445
Emx2(Homeobox)/Cortex-Emx2-ChIP-Seq(GSE183130)/Homer	NVCTAATTAG	1	-0.03419	1	13	0.0599	3833.3	0.0919
TEAD(TEA)/Fibroblast-PU.1-ChIP-Seq(Unpublished)/Homer	YCWGGAATGY	1	-0.03256	1	3	0.0138	1311.7	0.0314
Ascl1(bHLH)/NeuralTubes-Ascl1-ChIP-Seq(GSE55840)/Homer	NNVVCAGCTGBN	1	-0.0317	1	21	0.0968	5690.2	0.1364
Pax8(Paired,Homeobox)/Thyroid-Pax8-ChIP-Seq(GSE26938)/Homer	GTCATGCHTGRCTGS	1	-0.03108	1	2	0.0092	1015.4	0.0243
DMRT6(DM)/Testis-DMRT6-ChIP-Seq(GSE60440)/Homer	YDGHTACAWTGTADC	1	-0.03058	1	1	0.0046	668.9	0.016
KLF14(Zf)/HEK293-KLF14.GFP-ChIP-Seq(GSE58341)/Homer	RGKGGGCGKGGC	1	-0.02981	1	47	0.2166	11276.9	0.2703
RUNX-AML(Runt)/CD4+-PolII-ChIP-Seq(Barski_et_al.)/Homer	GCTGTGGTTW	1	-0.02906	1	13	0.0599	3895.4	0.0934
KLF6(Zf)/PDAC-KLF6-ChIP-Seq(GSE64557)/Homer	MKGGGYGTGGCC	1	-0.02788	1	30	0.1382	7724.7	0.1852
NF-E2(bZIP)/K562-NFE2-ChIP-Seq(GSE31477)/Homer	GATGACTCAGCA	1	-0.02747	1	1	0.0046	688	0.0165
Myf5(bHLH)/GM-Myf5-ChIP-Seq(GSE24852)/Homer	BAACAGCTGT	1	-0.02549	1	7	0.0323	2468.8	0.0592
AP-2alpha(AP2)/Hela-AP2alpha-ChIP-Seq(GSE31477)/Homer	ATGCCCTGAGGC	1	-0.02486	1	11	0.0507	3474.7	0.0833
Pbx3(Homeobox)/GM12878-PBX3-ChIP-Seq(GSE32465)/Homer	SCTGTCAMTCAN	1	-0.02455	1	1	0.0046	709.9	0.017
Tcf3(HMG)/mES-Tcf3-ChIP-Seq(GSE11724)/Homer	ASWTCAAAGG	1	-0.02124	1	1	0.0046	736.1	0.0176
TEAD3(TEA)/HepG2-TEAD3-ChIP-Seq(Encode)/Homer	TRCATTCCAG	1	-0.01565	1	7	0.0323	2616.8	0.0627
Mef2a(MADS)/HL1-Mef2a.biotin-ChIP-Seq(GSE21529)/Homer	CYAAAAATAG	1	-0.01507	1	3	0.0138	1497	0.0359
MyoD(bHLH)/Myotube-MyoD-ChIP-Seq(GSE21614)/Homer	RRCAGCTGYTSY	1	-0.01442	1	9	0.0415	3160.1	0.0757
Tcf12(bHLH)/GM12878-Tcf12-ChIP-Seq(GSE32465)/Homer	VCAGCTGYTG	1	-0.01305	1	12	0.0553	3943.1	0.0945
HOXB13(Homeobox)/ProstateTumor-HOXB13-ChIP-Seq(GSE56288)/Homer	TTTTATKRGG	1	-0.013	1	9	0.0415	3193.9	0.0766
JunD(bZIP)/K562-JunD-ChIP-Seq/Homer	ATGACGTCATCN	1	-0.01107	1	1	0.0046	858.9	0.0206
STAT5(Stat)/mCD4+-Stat5-ChIP-Seq(GSE12346)/Homer	RTTTCTNAGAAA	1	-0.008933	1	2	0.0092	1285.9	0.0308
Cdx2(Homeobox)/mES-Cdx2-ChIP-Seq(GSE14586)/Homer	GYMATAAAAH	1	-0.006753	1	4	0.0184	1999.5	0.0479
Tcf7(HMG)/GM12878-TCF7-ChIP-Seq(Encode)/Homer	CTTTGATGTGSB	1	-0.00544	1	1	0.0046	991.3	0.0238
BATF(bZIP)/Th17-BATF-ChIP-Seq(GSE39756)/Homer	DATGASTCAT	1	-0.002884	1	15	0.0691	5194	0.1245
Fos(bZIP)/TSC-Fos-ChIP-Seq(GSE110950)/Homer	NDATGASTCAYN	1	-0.002398	1	14	0.0645	5003.3	0.1199
Atf3(bZIP)/GBM-ATF3-ChIP-Seq(GSE33912)/Homer	DATGASTCATHN	1	-0.002365	1	15	0.0691	5258.2	0.126
CDX4(Homeobox)/ZebrafishEmbryos-Cdx4.Myc-ChIP-Seq(GSE48254)/Homer	NGYCATAAAWCH	1	-0.002259	1	5	0.023	2575.4	0.0617
JunB(bZIP)/DendriticCells-Junb-ChIP-Seq(GSE36099)/Homer	RATGASTCAT	1	-0.001189	1	12	0.0553	4705.2	0.1128
Hoxc13(Homeobox)/EB-Hoxc13.HA-ChIP-Seq(GSE142377)/Homer	TTTTATKRGN	1	-0.001147	1	11	0.0507	4451.6	0.1067
Fra1(bZIP)/BT549-Fra1-ChIP-Seq(GSE46166)/Homer	NNATGASTCATH	1	-0.00091	1	12	0.0553	4784.9	0.1147
Jun-AP1(bZIP)/K562-cJun-ChIP-Seq(GSE31477)/Homer	GATGASTCATCN	1	-0.000382	1	4	0.0184	2673.4	0.0641
AP-1(bZIP)/ThioMac-PU.1-ChIP-Seq(GSE21512)/Homer	VTGACTCATC	1	-0.000302	1	14	0.0645	5631.3	0.135
Fra2(bZIP)/Striatum-Fra2-ChIP-Seq(GSE43429)/Homer	GGATGACTCATC	1	-0.000297	1	9	0.0415	4271.9	0.1024
Fosl2(bZIP)/3T3L1-Fosl2-ChIP-Seq(GSE56872)/Homer	NATGASTCABNN	1	-9.2e-05	1	5	0.023	3331.5	0.0799
CTCF-SatelliteElement(Zf?)/CD4+-CTCF-ChIP-Seq(Barski_et_al.)/Homer	TGCAGTTCCMVNWRTGGCCA	1	0	1	0	0	170.1	0.0041
DUX4(Homeobox)/Myoblasts-DUX4.V5-ChIP-Seq(GSE75791)/Homer	NWTAAYCYAATCAWN	1	0	1	0	0	97.8	0.0023
DUX(Homeobox)/C2C12-Dux-ChIP-Seq(GSE87279)/Homer	BCWGATTCAATCAAN	1	0	1	0	0	5.7	0.0001
EBNA1(EBV-virus)/Raji-EBNA1-ChIP-Seq(GSE30709)/Homer	GGYAGCAYDTGCTDCCCNNN	1	0	1	0	0	56.1	0.0013
GATA3(Zf),DR8/iTreg-Gata3-ChIP-Seq(GSE20898)/Homer	AGATSTNDNNDSAGATAASN	1	0	1	0	0	130.4	0.0031
GATA(Zf),IR4/iTreg-Gata3-ChIP-Seq(GSE20898)/Homer	NAGATWNBNATCTNN	1	0	1	0	0	154.8	0.0037
HOXA3(Homeobox)/mEmbryo-Hoxa3-ChIP-Seq(E-MTAB-8607)/Homer	ATGATTGATGGS	1	0	1	0	0	330.3	0.0079
Hoxb4(Homeobox)/ES-Hoxb4-ChIP-Seq(GSE34014)/Homer	TGATTRATGGCY	1	0	1	0	0	472.6	0.0113
LXRE(NR),DR4/RAW-LXRb.biotin-ChIP-Seq(GSE21512)/Homer	RGGTTACTANAGGTCA	1	0	1	0	0	165.7	0.004
Oct4:Sox17(POU,Homeobox,HMG)/F9-Sox17-ChIP-Seq(GSE44553)/Homer	CCATTGTATGCAAAT	1	0	1	0	0	298.3	0.0071
OCT:OCT(POU,Homeobox,IR1)/NPC-Brn2-ChIP-Seq(GSE35496)/Homer	ATGAATWATTCATGA	1	0	1	0	0	55.5	0.0013
OCT:OCT(POU,Homeobox)/NPC-Brn1-ChIP-Seq(GSE35496)/Homer	ATGAATATTCATGAG	1	0	1	0	0	25.4	0.0006
PAX6(Paired,Homeobox)/Forebrain-Pax6-ChIP-Seq(GSE66961)/Homer	NGTGTTCAVTSAAGCGKAAA	1	0	1	0	0	249.6	0.006
Pax7(Paired,Homeobox),longest/Myoblast-Pax7-ChIP-Seq(GSE25064)/Homer	NTAATTDGCYAATTANNWWD	1	0	1	0	0	92.1	0.0022
Pax7(Paired,Homeobox)/Myoblast-Pax7-ChIP-Seq(GSE25064)/Homer	TAATCAATTA	1	0	1	0	0	144.9	0.0035
RARg(NR)/ES-RARg-ChIP-Seq(GSE30538)/Homer	AGGTCAAGGTCA	1	0	1	0	0	55	0.0013
REST-NRSF(Zf)/Jurkat-NRSF-ChIP-Seq/Homer	GGMGCTGTCCATGGTGCTGA	1	0	1	0	0	43.4	0.001
T1ISRE(IRF)/ThioMac-Ifnb-Expression/Homer	ACTTTCGTTTCT	1	0	1	0	0	132.8	0.0032
Tbox:Smad(T-box,MAD)/ESCd5-Smad2_3-ChIP-Seq(GSE29422)/Homer	AGGTGHCAGACA	1	0	1	0	0	433.4	0.0104
Twist(bHLH)/HMLE-TWIST1-ChIP-Seq(Chang_et_al)/Homer	VCAKCTGGNNNCCAGMTGBN	1	0	1	0	0	324	0.0078
VDR(NR),DR3/GM10855-VDR+vitD-ChIP-Seq(GSE22484)/Homer	ARAGGTCANWGAGTTCANNN	1	0	1	0	0	461.7	0.0111
ZFP3(Zf)/HEK293-ZFP3.GFP-ChIP-Seq(GSE58341)/Homer	GGGTTTTGAAGGATGARTAGGAGTT	1	0	1	0	0	0.9	0
ZNF16(Zf)/HEK293-ZNF16.GFP-ChIP-Seq(GSE58341)/Homer	MACCTTCYATGGCTCCCTAKTGCCY	1	0	1	0	0	26	0.0006
ZNF382(Zf)/HEK293-ZNF382.GFP-ChIP-Seq(GSE58341)/Homer	GNCTGTASTRNTGBCTCHTT	1	0	1	0	0	100.1	0.0024
ZNF410(Zf)/CD34-ZNF410-ChIP-Seq(GSE154960)/Homer	CATCCCATAATAHTC	1	0	1	0	0	3.9	0.0001
ZNF41(Zf)/HEK293-ZNF41.GFP-ChIP-Seq(GSE58341)/Homer	CCTCATGGTGYCYTWYTCCCTTGTG	1	0	1	0	0	60.4	0.0014
ZNF528(Zf)/HEK293-ZNF528.GFP-ChIP-Seq(GSE58341)/Homer	AGAAATGACTTCCCT	1	0	1	0	0	28.1	0.0007

### Sheet: D4_down_HOMER
Motif Name	Consensus	P-value	Log P-value	q-value (Benjamini)	# of Target Sequences with Motif(of 562)	% of Target Sequences with Motif	# of Background Sequences with Motif(of 40950)	% of Background Sequences with Motif
NFkB-p65(RHD)/GM12787-p65-ChIP-Seq(GSE19485)/Homer	WGGGGATTTCCC	1e-61	-142.3	0	177	0.3149	3054.9	0.0746
NFkB2-p52(RHD)/U266-NFKB2-ChIP-seq(GSE230466)/Homer	VGGGRATTYCCC	1e-51	-118.9	0	160	0.2847	2937	0.0717
Atf3(bZIP)/GBM-ATF3-ChIP-Seq(GSE33912)/Homer	DATGASTCATHN	1e-24	-55.3	0	167	0.2972	5390.1	0.1316
BATF(bZIP)/Th17-BATF-ChIP-Seq(GSE39756)/Homer	DATGASTCAT	1e-23	-53.5	0	163	0.29	5274.6	0.1288
Fra1(bZIP)/BT549-Fra1-ChIP-Seq(GSE46166)/Homer	NNATGASTCATH	1e-23	-53.47	0	157	0.2794	4969.4	0.1214
AP-1(bZIP)/ThioMac-PU.1-ChIP-Seq(GSE21512)/Homer	VTGACTCATC	1e-22	-51.08	0	170	0.3025	5767.5	0.1409
Fos(bZIP)/TSC-Fos-ChIP-Seq(GSE110950)/Homer	NDATGASTCAYN	1e-21	-49.91	0	156	0.2776	5096	0.1245
JunB(bZIP)/DendriticCells-Junb-ChIP-Seq(GSE36099)/Homer	RATGASTCAT	1e-21	-48.87	0	152	0.2705	4944.7	0.1208
Fra2(bZIP)/Striatum-Fra2-ChIP-Seq(GSE43429)/Homer	GGATGACTCATC	1e-20	-46.56	0	145	0.258	4704.3	0.1149
Fosl2(bZIP)/3T3L1-Fosl2-ChIP-Seq(GSE56872)/Homer	NATGASTCABNN	1e-17	-40.22	0	125	0.2224	4018.6	0.0981
NFkB-p65-Rel(RHD)/ThioMac-LPS-Expression(GSE23622)/Homer	GGAAATTCCC	1e-14	-32.42	0	34	0.0605	465.9	0.0114
NFkB-p50,p52(RHD)/Monocyte-p50-ChIP-Chip(Schreiber_et_al.)/Homer	GGGGGAATCCCC	1e-13	-31.36	0	53	0.0943	1134.5	0.0277
Jun-AP1(bZIP)/K562-cJun-ChIP-Seq(GSE31477)/Homer	GATGASTCATCN	1e-12	-28.13	0	99	0.1762	3361.4	0.0821
Bach2(bZIP)/OCILy7-Bach2-ChIP-Seq(GSE44420)/Homer	TGCTGAGTCA	1e-07	-17.45	0	69	0.1228	2474.4	0.0604
Pitx1(Homeobox)/Chicken-Pitx1-ChIP-Seq(GSE38910)/Homer	TAATCCCN	1e-05	-13.8	0	203	0.3612	11008.8	0.2689
Egr1(Zf)/K562-Egr1-ChIP-Seq(GSE32465)/Homer	TGCGTGGGYG	0.0001	-9.543	0.0021	111	0.1975	5672.2	0.1385
MafA(bZIP)/Islet-MafA-ChIP-Seq(GSE30298)/Homer	TGCTGACTCA	0.0001	-9.501	0.0021	86	0.153	4135.4	0.101
MafK(bZIP)/C2C12-MafK-ChIP-Seq(GSE36030)/Homer	GCTGASTCAGCA	0.0001	-9.28	0.0024	44	0.0783	1737	0.0424
PRDM10(Zf)/HEK293-PRDM10.eGFP-ChIP-Seq(Encode)/Homer	TGGTACATTCCA	0.001	-8.729	0.004	53	0.0943	2281.9	0.0557
EBF2(EBF)/BrownAdipose-EBF2-ChIP-Seq(GSE97114)/Homer	NABTCCCWDGGGAVH	0.001	-8.066	0.0074	93	0.1655	4754.8	0.1161
PBX2(Homeobox)/K562-PBX2-ChIP-Seq(Encode)/Homer	RTGATTKATRGN	0.001	-7.524	0.0121	39	0.0694	1608.1	0.0393
Bach1(bZIP)/K562-Bach1-ChIP-Seq(GSE31477)/Homer	AWWNTGCTGAGTCAT	0.01	-6.288	0.0399	21	0.0374	745.2	0.0182
Hoxd9(Homeobox)/EB-Hoxd9.HA-ChIP-Seq(GSE142377)/Homer	RTGATTTATGGY	0.01	-6.262	0.0399	14	0.0249	409.1	0.01
ZNF416(Zf)/HEK293-ZNF416.GFP-ChIP-Seq(GSE58341)/Homer	WDNCTGGGCA	0.01	-6.149	0.042	116	0.2064	6550.8	0.16
Nrf2(bZIP)/Lymphoblast-Nrf2-ChIP-Seq(GSE37589)/Homer	HTGCTGAGTCAT	0.01	-5.98	0.0477	21	0.0374	765.5	0.0187
Prop1(Homeobox)/GHFT1-PROP1.biotin-ChIP-Seq(GSE77302)/Homer	NTAATBNAATTA	0.01	-5.399	0.0821	16	0.0285	549.3	0.0134
NFATC2(RHD)/Islets-NFATC2-ChIP-Seq(GSE158496)/Homer	WTTTTCCATTGS	0.01	-4.988	0.1192	96	0.1708	5466.1	0.1335
BMYB(HTH)/Hela-BMYB-ChIP-Seq(GSE27030)/Homer	NHAACBGYYV	0.01	-4.857	0.1311	90	0.1601	5099.8	0.1245
Pdx1(Homeobox)/Islet-Pdx1-ChIP-Seq(SRA008281)/Homer	YCATYAATCA	0.01	-4.846	0.1311	38	0.0676	1822	0.0445
TEAD1(TEAD)/HepG2-TEAD1-ChIP-Seq(Encode)/Homer	CYRCATTCCA	0.01	-4.829	0.1311	38	0.0676	1824.5	0.0446
NF-E2(bZIP)/K562-NFE2-ChIP-Seq(GSE31477)/Homer	GATGACTCAGCA	0.01	-4.745	0.1323	22	0.0391	911.6	0.0223
AMYB(HTH)/Testes-AMYB-ChIP-Seq(GSE44588)/Homer	TGGCAGTTGG	0.1	-4.576	0.1519	95	0.169	5486.8	0.134
ZFP3(Zf)/HEK293-ZFP3.GFP-ChIP-Seq(GSE58341)/Homer	GGGTTTTGAAGGATGARTAGGAGTT	0.1	-4.295	0.195	1	0.0018	1.9	0
NF1-halfsite(CTF)/LNCaP-NF1-ChIP-Seq(Unpublished)/Homer	YTGCCAAG	0.1	-4.283	0.195	126	0.2242	7634.7	0.1865
HOXA3(Homeobox)/mEmbryo-Hoxa3-ChIP-Seq(E-MTAB-8607)/Homer	ATGATTGATGGS	0.1	-4.26	0.195	9	0.016	272.4	0.0067
Mef2a(MADS)/HL1-Mef2a.biotin-ChIP-Seq(GSE21529)/Homer	CYAAAAATAG	0.1	-4.184	0.1997	20	0.0356	849.4	0.0207
RAR:RXR(NR),DR0/ES-RAR-ChIP-Seq(GSE56893)/Homer	AGGTCAAGGTCA	0.1	-4.167	0.1997	10	0.0178	324.9	0.0079
MYB(HTH)/ERMYB-Myb-ChIPSeq(GSE22095)/Homer	GGCVGTTR	0.1	-3.948	0.2395	109	0.194	6568.6	0.1604
Meis1(Homeobox)/MastCells-Meis1-ChIP-Seq(GSE48085)/Homer	VGCTGWCAVB	0.1	-3.94	0.2395	116	0.2064	7044.5	0.172
Hand2(bHLH)/Mesoderm-Hand2-ChIP-Seq(GSE61475)/Homer	TGACANARRCCAGRC	0.1	-3.893	0.2406	32	0.0569	1581.6	0.0386
Hoxc10(Homeobox)/EB-Hoxc10.iFlag-ChIP-Seq(GSE142377)/Homer	CMATAAATCA	0.1	-3.711	0.2816	33	0.0587	1666.3	0.0407
TEAD4(TEA)/Tropoblast-Tead4-ChIP-Seq(GSE37350)/Homer	CCWGGAATGY	0.1	-3.684	0.2825	34	0.0605	1731.9	0.0423
RUNX1(Runt)/Jurkat-RUNX1-ChIP-Seq(GSE29180)/Homer	AAACCACARM	0.1	-3.461	0.3447	86	0.153	5143.9	0.1256
Phox2a(Homeobox)/Neuron-Phox2a-ChIP-Seq(GSE31456)/Homer	YTAATYNRATTA	0.1	-3.457	0.3447	9	0.016	314.2	0.0077
Zfp809(Zf)/ES-Zfp809-ChIP-Seq(GSE70799)/Homer	GGGGCTYGKCTGGGA	0.1	-3.447	0.3447	34	0.0605	1765.3	0.0431
Atf2(bZIP)/3T3L1-Atf2-ChIP-Seq(GSE56872)/Homer	NRRTGACGTCAT	0.1	-3.326	0.3689	39	0.0694	2097.2	0.0512
CDX4(Homeobox)/ZebrafishEmbryos-Cdx4.Myc-ChIP-Seq(GSE48254)/Homer	NGYCATAAAWCH	0.1	-3.325	0.3689	27	0.048	1352.7	0.033
p53(p53)/Saos-p53-ChIP-Seq(GSE15780)/Homer	RRCATGYCYRGRCATGYYYN	0.1	-3.278	0.3689	7	0.0125	225.9	0.0055
p53(p53)/Saos-p53-ChIP-Seq/Homer	RRCATGYCYRGRCATGYYYN	0.1	-3.278	0.3689	7	0.0125	225.9	0.0055
KLF14(Zf)/HEK293-KLF14.GFP-ChIP-Seq(GSE58341)/Homer	RGKGGGCGKGGC	0.1	-3.26	0.3689	257	0.4573	17176.1	0.4195
TEAD2(TEA)/Py2T-Tead2-ChIP-Seq(GSE55709)/Homer	CCWGGAATGY	0.1	-3.138	0.4014	19	0.0338	895.8	0.0219
EBF1(EBF)/Near-E2A-ChIP-Seq(GSE21512)/Homer	GTCCCCWGGGGA	0.1	-3.086	0.4146	116	0.2064	7286.4	0.1779
NFAT(RHD)/Jurkat-NFATC1-ChIP-Seq(Jolma_et_al.)/Homer	ATTTTCCATT	0.1	-3.027	0.4316	40	0.0712	2212.6	0.054
Nkx6.1(Homeobox)/Islet-Nkx6.1-ChIP-Seq(GSE40975)/Homer	GKTAATGR	0.1	-2.997	0.4364	82	0.1459	4993.2	0.1219
CREB5(bZIP)/LNCaP-CREB5.V5-ChIP-Seq(GSE137775)/Homer	VVATGACGTCAT	0.1	-2.991	0.4364	36	0.0641	1963.4	0.048
Mef2b(MADS)/HEK293-Mef2b.V5-ChIP-Seq(GSE67450)/Homer	GCTATTTTTGGM	0.1	-2.973	0.4364	31	0.0552	1650	0.0403
Zscan4c(Zf)/ESC-Zscan4c-ChIP-seq(GSE140619)/Homer	ATRTGTGCAC	0.1	-2.933	0.441	16	0.0285	741.8	0.0181
EKLF(Zf)/Erythrocyte-Klf1-ChIP-Seq(GSE20478)/Homer	NWGGGTGTGGCY	0.1	-2.904	0.4461	37	0.0658	2042.4	0.0499
Maz(Zf)/HepG2-Maz-ChIP-Seq(GSE31477)/Homer	GGGGGGGG	0.1	-2.862	0.4573	209	0.3719	13894.4	0.3393
RUNX(Runt)/HPC7-Runx1-ChIP-Seq(GSE22178)/Homer	SAAACCACAG	0.1	-2.75	0.5031	66	0.1174	3981.5	0.0972
Rbpj1(?)/Panc1-Rbpj1-ChIP-Seq(GSE47459)/Homer	HTTTCCCASG	0.1	-2.732	0.5035	85	0.1512	5270.9	0.1287
RUNX-AML(Runt)/CD4+-PolII-ChIP-Seq(Barski_et_al.)/Homer	GCTGTGGTTW	0.1	-2.731	0.5035	62	0.1103	3718.7	0.0908
Rfx6(HTH)/Min6b1-Rfx6.HA-ChIP-Seq(GSE62844)/Homer	TGTTKCCTAGCAACM	0.1	-2.639	0.5354	77	0.137	4753.7	0.1161
ZNF148(Zf)/MDAMB231-ZNF148-ChIP-Seq(GSE147020)/Homer	CCCCTCCCCCAC	0.1	-2.637	0.5354	101	0.1797	6395.4	0.1562
EBNA1(EBV-virus)/Raji-EBNA1-ChIP-Seq(GSE30709)/Homer	GGYAGCAYDTGCTDCCCNNN	0.1	-2.616	0.5354	3	0.0053	71	0.0017
Egr2(Zf)/Thymocytes-Egr2-ChIP-Seq(GSE34254)/Homer	NGCGTGGGCGGR	0.1	-2.611	0.5354	33	0.0587	1838.7	0.0449
Hoxb4(Homeobox)/ES-Hoxb4-ChIP-Seq(GSE34014)/Homer	TGATTRATGGCY	0.1	-2.597	0.5354	10	0.0178	428.7	0.0105
TEAD3(TEA)/HepG2-TEAD3-ChIP-Seq(Encode)/Homer	TRCATTCCAG	0.1	-2.586	0.5354	37	0.0658	2101.7	0.0513
PAX6(Paired,Homeobox)/Forebrain-Pax6-ChIP-Seq(GSE66961)/Homer	NGTGTTCAVTSAAGCGKAAA	0.1	-2.58	0.5354	7	0.0125	265.2	0.0065
Tgif1(Homeobox)/mES-Tgif1-ChIP-Seq(GSE55404)/Homer	YTGWCADY	0.1	-2.501	0.5532	166	0.2954	10988.1	0.2684
DUX4(Homeobox)/Myoblasts-DUX4.V5-ChIP-Seq(GSE75791)/Homer	NWTAAYCYAATCAWN	0.1	-2.474	0.5601	2	0.0036	35.1	0.0009
ZNF317(Zf)/HEK293-ZNF317.GFP-ChIP-Seq(GSE58341)/Homer	GTCWGCTGTYYCTCT	0.1	-2.468	0.5601	8	0.0142	327.4	0.008
Smad4(MAD)/ESC-SMAD4-ChIP-Seq(GSE29422)/Homer	VBSYGTCTGG	0.1	-2.456	0.5601	102	0.1815	6524.7	0.1593
TATA-Box(TBP)/Promoter/Homer	GSCTWTAAAAGG	0.1	-2.4	0.5785	49	0.0872	2931.1	0.0716
Hoxc9(Homeobox)/Ainv15-Hoxc9-ChIP-Seq(GSE21812)/Homer	GGCCATAAATCA	0.1	-2.392	0.5785	15	0.0267	742.7	0.0181
EBF(EBF)/proBcell-EBF-ChIP-Seq(GSE21978)/Homer	DGTCCCYRGGGA	0.1	-2.371	0.58	23	0.0409	1241.7	0.0303
PAX5(Paired,Homeobox),condensed/GM12878-PAX5-ChIP-Seq(GSE32465)/Homer	GTCACGCTCSCTGM	1	-2.283	0.6249	13	0.0231	634.5	0.0155
c-Jun-CRE(bZIP)/K562-cJun-ChIP-Seq(GSE31477)/Homer	ATGACGTCATCY	1	-2.283	0.6249	32	0.0569	1835.9	0.0448
Lhx1(Homeobox)/EmbryoCarcinoma-Lhx1-ChIP-Seq(GSE70957)/Homer	NNYTAATTAR	1	-2.272	0.6249	30	0.0534	1707.7	0.0417
HIF2a(bHLH)/785_O-HIF2a-ChIP-Seq(GSE34871)/Homer	GCACGTACCC	1	-2.234	0.6318	24	0.0427	1327.2	0.0324
RARg(NR)/ES-RARg-ChIP-Seq(GSE30538)/Homer	AGGTCAAGGTCA	1	-2.231	0.6318	3	0.0053	83.1	0.002
Hoxc13(Homeobox)/EB-Hoxc13.HA-ChIP-Seq(GSE142377)/Homer	TTTTATKRGN	1	-2.225	0.6318	43	0.0765	2573	0.0628
Srebp2(bHLH)/HepG2-Srebp2-ChIP-Seq(GSE31477)/Homer	CGGTCACSCCAC	1	-2.213	0.6318	14	0.0249	703.6	0.0172
Gfi1b(Zf)/HPC7-Gfi1b-ChIP-Seq(GSE22178)/Homer	MAATCACTGC	1	-2.189	0.6318	35	0.0623	2051	0.0501
Lhx3(Homeobox)/Neuron-Lhx3-ChIP-Seq(GSE31456)/Homer	ADBTAATTAR	1	-2.162	0.6391	53	0.0943	3260.5	0.0796
HOXA1(Homeobox)/mES-Hoxa1-ChIP-Seq(SRP084292)/Homer	TGATKGATGR	1	-2.146	0.6417	9	0.016	411.4	0.01
Atf7(bZIP)/3T3L1-Atf7-ChIP-Seq(GSE56872)/Homer	NGRTGACGTCAY	1	-2.134	0.6424	46	0.0819	2796.9	0.0683
FOXP1(Forkhead)/H9-FOXP1-ChIP-Seq(GSE31006)/Homer	NYYTGTTTACHN	1	-2.117	0.6458	16	0.0285	839.2	0.0205
En1(Homeobox)/SUM149-EN1-ChIP-Seq(GSE120957)/Homer	NDCTAATTAS	1	-2.114	0.6458	73	0.1299	4638.8	0.1133
PRDM14(Zf)/H1-PRDM14-ChIP-Seq(GSE22767)/Homer	RGGTCTCTAACY	1	-2.086	0.6515	15	0.0267	781	0.0191
HOXB13(Homeobox)/ProstateTumor-HOXB13-ChIP-Seq(GSE56288)/Homer	TTTTATKRGG	1	-2.083	0.6515	31	0.0552	1810.3	0.0442
Zfp281(Zf)/ES-Zfp281-ChIP-Seq(GSE81042)/Homer	CCCCTCCCCCAC	1	-2.082	0.6515	32	0.0569	1876.4	0.0458
NFE2L2(bZIP)/HepG2-NFE2L2-ChIP-Seq(Encode)/Homer	AWWWTGCTGAGTCAT	1	-2.058	0.6515	11	0.0196	539.2	0.0132
ZBTB18(Zf)/HEK293-ZBTB18.GFP-ChIP-Seq(GSE58341)/Homer	AACATCTGGA	1	-2.036	0.6555	33	0.0587	1952.3	0.0477
Foxf1(Forkhead)/Lung-Foxf1-ChIP-Seq(GSE77951)/Homer	WWATRTAAACAN	1	-2.009	0.6667	25	0.0445	1432.4	0.035
Nanog(Homeobox)/mES-Nanog-ChIP-Seq(GSE11724)/Homer	RGCCATTAAC	1	-1.991	0.6715	190	0.3381	12926.7	0.3157
PAX3:FKHR-fusion(Paired,Homeobox)/Rh4-PAX3:FKHR-ChIP-Seq(GSE19063)/Homer	ACCRTGACTAATTNN	1	-1.961	0.6849	8	0.0142	370.8	0.0091
Zic2(Zf)/ESC-Zic2-ChIP-Seq(SRP197560)/Homer	CHCAGCRGGRGG	1	-1.957	0.6849	56	0.0996	3522.1	0.086
Tgif2(Homeobox)/mES-Tgif2-ChIP-Seq(GSE55404)/Homer	TGTCANYT	1	-1.916	0.7021	183	0.3256	12463.9	0.3044
Tbx20(T-box)/Heart-Tbx20-ChIP-Seq(GSE29636)/Homer	GGTGYTGACAGS	1	-1.908	0.7021	18	0.032	997.6	0.0244
TRPS1(Zf)/MCF7-TRPS1-ChIP-Seq(GSE107013)/Homer	AGATAAGANN	1	-1.889	0.7064	55	0.0979	3475	0.0849
Srebp1a(bHLH)/HepG2-Srebp1a-ChIP-Seq(GSE31477)/Homer	RTCACSCCAY	1	-1.889	0.7064	17	0.0302	936.2	0.0229
SCL(bHLH)/HPC7-Scl-ChIP-Seq(GSE13511)/Homer	AVCAGCTG	1	-1.87	0.7064	292	0.5196	20358.1	0.4972
DLX1(Homeobox)/BasalGanglia-Dlx1-ChIP-seq(GSE124936)/Homer	NSNNTAATTA	1	-1.848	0.7152	39	0.0694	2399	0.0586
RUNX2(Runt)/PCa-RUNX2-ChIP-Seq(GSE33889)/Homer	NWAACCACADNN	1	-1.844	0.7152	62	0.1103	3969.2	0.0969
STAT5(Stat)/mCD4+-Stat5-ChIP-Seq(GSE12346)/Homer	RTTTCTNAGAAA	1	-1.827	0.7162	17	0.0302	946.6	0.0231
DLX2(Homeobox)/BasalGanglia-Dlx2-ChIP-seq(GSE124936)/Homer	NNNTAATTAS	1	-1.82	0.7162	46	0.0819	2881	0.0704
IRF4(IRF)/GM12878-IRF4-ChIP-Seq(GSE32465)/Homer	ACTGAAACCA	1	-1.814	0.7162	31	0.0552	1869.9	0.0457
RXR(NR),DR1/3T3L1-RXR-ChIP-Seq(GSE13511)/Homer	TAGGGCAAAGGTCA	1	-1.792	0.7217	80	0.1423	5235.7	0.1279
NeuroG2(bHLH)/Fibroblast-NeuroG2-ChIP-Seq(GSE75910)/Homer	ACCATCTGTT	1	-1.767	0.7333	96	0.1708	6364.5	0.1554
Lhx2(Homeobox)/HFSC-Lhx2-ChIP-Seq(GSE48068)/Homer	TAATTAGN	1	-1.758	0.7333	30	0.0534	1815.8	0.0443
Atf1(bZIP)/K562-ATF1-ChIP-Seq(GSE31477)/Homer	GATGACGTCA	1	-1.699	0.7703	57	0.1014	3672.6	0.0897
Sox2(HMG)/mES-Sox2-ChIP-Seq(GSE11431)/Homer	BCCATTGTTC	1	-1.698	0.7703	34	0.0605	2099.4	0.0513
OCT:OCT(POU,Homeobox)/NPC-OCT6-ChIP-Seq(GSE43916)/Homer	YATGCATATRCATRT	1	-1.688	0.7703	2	0.0036	57.8	0.0014
Emx2(Homeobox)/Cortex-Emx2-ChIP-Seq(GSE183130)/Homer	NVCTAATTAG	1	-1.676	0.7703	45	0.0801	2854.4	0.0697
Mef2c(MADS)/GM12878-Mef2c-ChIP-Seq(GSE32465)/Homer	DCYAAAAATAGM	1	-1.659	0.7743	14	0.0249	780.7	0.0191
Gata6(Zf)/HUG1N-GATA6-ChIP-Seq(GSE51936)/Homer	YCTTATCTBN	1	-1.656	0.7743	25	0.0445	1504.7	0.0367
GATA(Zf),IR4/iTreg-Gata3-ChIP-Seq(GSE20898)/Homer	NAGATWNBNATCTNN	1	-1.625	0.7877	3	0.0053	111.4	0.0027
Smad2(MAD)/ES-SMAD2-ChIP-Seq(GSE29422)/Homer	CTGTCTGG	1	-1.593	0.8067	96	0.1708	6439	0.1573
Dlx3(Homeobox)/Kerainocytes-Dlx3-ChIP-Seq(GSE89884)/Homer	NDGTAATTAC	1	-1.582	0.8087	16	0.0285	923.6	0.0226
FoxL2(Forkhead)/Ovary-FoxL2-ChIP-Seq(GSE60858)/Homer	WWTRTAAACAVG	1	-1.562	0.8178	23	0.0409	1391.6	0.034
Stat3+il21(Stat)/CD4-Stat3-ChIP-Seq(GSE19198)/Homer	SVYTTCCNGGAARB	1	-1.54	0.8292	43	0.0765	2758.7	0.0674
STAT1(Stat)/HelaS3-STAT1-ChIP-Seq(GSE12782)/Homer	NATTTCCNGGAAAT	1	-1.517	0.8421	15	0.0267	869	0.0212
HOXA2(Homeobox)/mES-Hoxa2-ChIP-Seq(Donaldson_et_al.)/Homer	GYCATCMATCAT	1	-1.495	0.8538	4	0.0071	176.2	0.0043
HNF1b(Homeobox)/PDAC-HNF1B-ChIP-Seq(GSE64557)/Homer	GTTAATNATTAA	1	-1.491	0.8538	3	0.0053	119.9	0.0029
Duxbl(Homeobox)/NIH3T3-Duxbl.HA-ChIP-Seq(GSE119782)/Homer	TAAYCYAATCAA	1	-1.475	0.8568	3	0.0053	120.8	0.003
OCT:OCT(POU,Homeobox)/NPC-Brn1-ChIP-Seq(GSE35496)/Homer	ATGAATATTCATGAG	1	-1.471	0.8568	1	0.0018	19.2	0.0005
ERb(NR),IR3/Ovary-ERb-ChIP-Seq(GSE203391)/Homer	RGGTCAGGGTGACCT	1	-1.438	0.8757	25	0.0445	1555.1	0.038
Smad3(MAD)/NPC-Smad3-ChIP-Seq(GSE36673)/Homer	TWGTCTGV	1	-1.424	0.881	162	0.2883	11227.2	0.2742
Sox7(HMG)/ESC-Sox7-ChIP-Seq(GSE133899)/Homer	VVRRAACAATGG	1	-1.419	0.881	12	0.0214	689.5	0.0168
E2F7(E2F)/Hela-E2F7-ChIP-Seq(GSE32673)/Homer	VDTTTCCCGCCA	1	-1.368	0.9173	14	0.0249	830.9	0.0203
Nr5a2(NR)/Pancreas-LRH1-ChIP-Seq(GSE34295)/Homer	BTCAAGGTCA	1	-1.353	0.9238	34	0.0605	2195.2	0.0536
Hoxa13(Homeobox)/ChickenMSG-Hoxa13.Flag-ChIP-Seq(GSE86088)/Homer	CYHATAAAAN	1	-1.341	0.928	75	0.1335	5070.4	0.1238
Gli3(Zf)/E11.5-Gli3-ChIP-Chip(GSE151646)/Homer	RGACCACCCASR	1	-1.31	0.9506	28	0.0498	1794.8	0.0438
Zic(Zf)/Cerebellum-ZIC1.2-ChIP-Seq(GSE60731)/Homer	CCTGCTGAGH	1	-1.301	0.952	61	0.1085	4100.5	0.1001
THRb(NR)/Liver-NR1A2-ChIP-Seq(GSE52613)/Homer	TRAGGTCA	1	-1.291	0.9544	219	0.3897	15421.1	0.3766
E2F3(E2F)/MEF-E2F3-ChIP-Seq(GSE71376)/Homer	BTKGGCGGGAAA	1	-1.275	0.9623	68	0.121	4605.3	0.1125
Arnt:Ahr(bHLH)/MCF7-Arnt-ChIP-Seq(Lo_et_al.)/Homer	TBGCACGCAA	1	-1.27	0.9623	40	0.0712	2639.7	0.0645
Sp5(Zf)/mES-Sp5.Flag-ChIP-Seq(GSE72989)/Homer	RGKGGGCGGAGC	1	-1.245	0.9773	175	0.3114	12274.4	0.2998
RAR:RXR(NR),DR5/ES-RAR-ChIP-Seq(GSE56893)/Homer	RGGTCADNNAGAGGTCAV	1	-1.239	0.9773	4	0.0071	198.5	0.0048
HIC1(Zf)/Treg-ZBTB29-ChIP-Seq(GSE99889)/Homer	TGCCAGCB	1	-1.238	0.9773	152	0.2705	10624	0.2595
DLX5(Homeobox)/BasalGanglia-Dlx5-ChIP-seq(GSE124936)/Homer	SSTAATTA	1	-1.228	0.9773	20	0.0356	1267	0.0309
p73(p53)/Trachea-p73-ChIP-Seq(PRJNA310161)/Homer	NRRRCAWGTCCDGRCATGYY	1	-1.209	0.9848	3	0.0053	139.1	0.0034
HIF-1a(bHLH)/MCF7-HIF1a-ChIP-Seq(GSE28352)/Homer	TACGTGCV	1	-1.208	0.9848	18	0.032	1134.7	0.0277
Mef2d(MADS)/Retina-Mef2d-ChIP-Seq(GSE61391)/Homer	GCTATTTTTAGC	1	-1.2	0.9848	7	0.0125	395.8	0.0097
PSE(SNAPc)/K562-mStart-Seq/Homer	WAVTCACCMTAASYDAAAAG	1	-1.196	0.9848	15	0.0267	932.4	0.0228
TEAD(TEA)/Fibroblast-PU.1-ChIP-Seq(Unpublished)/Homer	YCWGGAATGY	1	-1.175	0.992	16	0.0285	1005.8	0.0246
Isl1(Homeobox)/Neuron-Isl1-ChIP-Seq(GSE31456)/Homer	CTAATKGV	1	-1.174	0.992	68	0.121	4652.6	0.1136
p53(p53)/mES-cMyc-ChIP-Seq(GSE11431)/Homer	ACATGCCCGGGCAT	1	-1.17	0.992	2	0.0036	82.7	0.002
OCT4-SOX2-TCF-NANOG(POU,Homeobox,HMG)/mES-Oct4-ChIP-Seq(GSE11431)/Homer	ATTTGCATAACAATG	1	-1.168	0.992	4	0.0071	205.3	0.005
Ap4(bHLH)/AML-Tfap4-ChIP-Seq(GSE45738)/Homer	NAHCAGCTGD	1	-1.141	0.9982	90	0.1601	6236.6	0.1523
Bapx1(Homeobox)/VertebralCol-Bapx1-ChIP-Seq(GSE36672)/Homer	TTRAGTGSYK	1	-1.136	0.9982	96	0.1708	6668.7	0.1629
ZNF692(Zf)/HEK293-ZNF692.GFP-ChIP-Seq(GSE58341)/Homer	GTGGGCCCCA	1	-1.091	1	18	0.032	1163.1	0.0284
ZNF16(Zf)/HEK293-ZNF16.GFP-ChIP-Seq(GSE58341)/Homer	MACCTTCYATGGCTCCCTAKTGCCY	1	-1.086	1	1	0.0018	30.5	0.0007
Lhx6/Neurons-Lhx6-ChIP-seq(GSE85704)/Homer	YCCTRATTAG	1	-1.083	1	54	0.0961	3700.9	0.0904
p63(p53)/Keratinocyte-p63-ChIP-Seq(GSE17611)/Homer	NNDRCATGYCYNRRCATGYH	1	-1.075	1	17	0.0302	1098.6	0.0268
KLF1(Zf)/HUDEP2-KLF1-CutnRun(GSE136251)/Homer	VDGGGYGGGGCY	1	-1.073	1	164	0.2918	11600.6	0.2833
DMRT1(DM)/Testis-DMRT1-ChIP-Seq(GSE64892)/Homer	TWGHWACAWTGTWDC	1	-1.065	1	6	0.0107	348.3	0.0085
EWS:ERG-fusion(ETS)/CADO_ES1-EWS:ERG-ChIP-Seq(SRA014231)/Homer	ATTTCCTGTN	1	-1.065	1	83	0.1477	5778.1	0.1411
HRE(HSF)/HepG2-HSF1-ChIP-Seq(GSE31477)/Homer	BSTTCTRGAABVTTCYAGAA	1	-1.046	1	7	0.0125	418.5	0.0102
GLI3(Zf)/Limb-GLI3-ChIP-Chip(GSE11077)/Homer	CGTGGGTGGTCC	1	-1.044	1	8	0.0142	486	0.0119
PGR(NR)/EndoStromal-PGR-ChIP-Seq(GSE69539)/Homer	AAGAACATWHTGTTC	1	-1.038	1	8	0.0142	487.4	0.0119
Atoh7(bHLH)/Retina-Atoh7-CutnRun(GSE156756)/Homer	KRRCAGCTGGTS	1	-1.016	1	57	0.1014	3945.3	0.0964
Tcf21(bHLH)/ArterySmoothMuscle-Tcf21-ChIP-Seq(GSE61369)/Homer	NAACAGCTGG	1	-1.012	1	69	0.1228	4805	0.1173
TFDP1(E2F)/K562-TFDP1-ChIP-Seq(GSE105217)/Homer	WTTTCCCGCS	1	-1.01	1	27	0.048	1817.2	0.0444
MyoG(bHLH)/C2C12-MyoG-ChIP-Seq(GSE36024)/Homer	AACAGCTG	1	-1.007	1	76	0.1352	5309.3	0.1297
Klf4(Zf)/mES-Klf4-ChIP-Seq(GSE11431)/Homer	GCCACACCCA	1	-0.9755	1	68	0.121	4753.1	0.1161
STAT4(Stat)/CD4-Stat4-ChIP-Seq(GSE22104)/Homer	NYTTCCWGGAAR	1	-0.9679	1	43	0.0765	2969.5	0.0725
GATA3(Zf)/iTreg-Gata3-ChIP-Seq(GSE20898)/Homer	AGATAASR	1	-0.9631	1	39	0.0694	2687	0.0656
BHLHA15(bHLH)/NIH3T3-BHLHB8.HA-ChIP-Seq(GSE119782)/Homer	NAMCAGCTGK	1	-0.9558	1	88	0.1566	6201.5	0.1515
STAT6(Stat)/Macrophage-Stat6-ChIP-Seq(GSE38377)/Homer	TTCCKNAGAA	1	-0.9544	1	21	0.0374	1412.1	0.0345
Stat3(Stat)/mES-Stat3-ChIP-Seq(GSE11431)/Homer	CTTCCGGGAA	1	-0.953	1	32	0.0569	2192.8	0.0536
Unknown-ESC-element(?)/mES-Nanog-ChIP-Seq(GSE11724)/Homer	CACAGCAGGGGG	1	-0.9468	1	54	0.0961	3765.5	0.092
KLF10(Zf)/HEK293-KLF10.GFP-ChIP-Seq(GSE58341)/Homer	GGGGGTGTGTCC	1	-0.9245	1	71	0.1263	4997.5	0.122
Reverb(NR),DR2/RAW-Reverba.biotin-ChIP-Seq(GSE45914)/Homer	GTRGGTCASTGGGTCA	1	-0.92	1	10	0.0178	648.3	0.0158
Hnf1(Homeobox)/Liver-Foxa2-Chip-Seq(GSE25694)/Homer	GGTTAAWCATTAA	1	-0.9193	1	2	0.0036	100.1	0.0024
KLF3(Zf)/MEF-Klf3-ChIP-Seq(GSE44748)/Homer	NRGCCCCRCCCHBNN	1	-0.919	1	104	0.1851	7378.7	0.1802
Foxo3(Forkhead)/U2OS-Foxo3-ChIP-Seq(E-MTAB-2701)/Homer	DGTAAACA	1	-0.9074	1	22	0.0391	1498.5	0.0366
Gli2(Zf)/GM2-Gli2-ChIP-Chip(GSE112702)/Homer	YSTGGGTGGTCT	1	-0.9054	1	18	0.032	1215.4	0.0297
COUP-TFII(NR)/K562-NR2F1-ChIP-Seq(Encode)/Homer	GKBCARAGGTCA	1	-0.9012	1	82	0.1459	5803.6	0.1417
FOXK1(Forkhead)/HEK293-FOXK1-ChIP-Seq(GSE51673)/Homer	NVWTGTTTAC	1	-0.8805	1	30	0.0534	2078.5	0.0508
PU.1:IRF8(ETS:IRF)/pDC-Irf8-ChIP-Seq(GSE66899)/Homer	GGAAGTGAAAST	1	-0.8795	1	33	0.0587	2293.4	0.056
Sox3(HMG)/NPC-Sox3-ChIP-Seq(GSE33059)/Homer	CCWTTGTY	1	-0.8712	1	61	0.1085	4308.3	0.1052
ZBTB12(Zf)/HEK293-ZBTB12.GFP-ChIP-Seq(GSE58341)/Homer	NGNTCTAGAACCNGV	1	-0.8694	1	17	0.0302	1155.4	0.0282
WT1(Zf)/Kidney-WT1-ChIP-Seq(GSE90016)/Homer	MCTCCCMCRCAB	1	-0.8665	1	67	0.1192	4743.6	0.1158
Atoh1(bHLH)/Cerebellum-Atoh1-ChIP-Seq(GSE22111)/Homer	VNRVCAGCTGGY	1	-0.8479	1	72	0.1281	5115.6	0.1249
HIF-1b(HLH)/T47D-HIF1b-ChIP-Seq(GSE59937)/Homer	RTACGTGC	1	-0.8459	1	65	0.1157	4611.7	0.1126
Foxa3(Forkhead)/Liver-Foxa3-ChIP-Seq(GSE77670)/Homer	BSNTGTTTACWYWGN	1	-0.842	1	9	0.016	596	0.0146
Otx2(Homeobox)/EpiLC-Otx2-ChIP-Seq(GSE56098)/Homer	NYTAATCCYB	1	-0.8258	1	18	0.032	1240.4	0.0303
Bcl6(Zf)/Liver-Bcl6-ChIP-Seq(GSE31578)/Homer	NNNCTTTCCAGGAAA	1	-0.8242	1	55	0.0979	3902.9	0.0953
Brachyury(T-box)/Mesoendoderm-Brachyury-ChIP-exo(GSE54963)/Homer	ANTTMRCASBNNNGTGYKAAN	1	-0.8112	1	9	0.016	602.3	0.0147
Pax8(Paired,Homeobox)/Thyroid-Pax8-ChIP-Seq(GSE26938)/Homer	GTCATGCHTGRCTGS	1	-0.8103	1	22	0.0391	1532.8	0.0374
THRa(NR)/C17.2-THRa-ChIP-Seq(GSE38347)/Homer	GGTCANYTGAGGWCA	1	-0.801	1	30	0.0534	2111.5	0.0516
AR-halfsite(NR)/LNCaP-AR-ChIP-Seq(GSE27824)/Homer	CCAGGAACAG	1	-0.8001	1	195	0.347	14070.2	0.3436
Hoxa11(Homeobox)/ChickenMSG-Hoxa11.Flag-ChIP-Seq(GSE86088)/Homer	TTTTATGGCM	1	-0.7977	1	67	0.1192	4785.2	0.1169
Hoxd13(Homeobox)/ChickenMSG-Hoxd13.Flag-ChIP-Seq(GSE86088)/Homer	NCYAATAAAA	1	-0.7972	1	41	0.073	2906.1	0.071
Zic3(Zf)/mES-Zic3-ChIP-Seq(GSE37889)/Homer	GGCCYCCTGCTGDGH	1	-0.7902	1	65	0.1157	4645.2	0.1134
MyoD(bHLH)/Myotube-MyoD-ChIP-Seq(GSE21614)/Homer	RRCAGCTGYTSY	1	-0.766	1	58	0.1032	4153.1	0.1014
Sp2(Zf)/HEK293-Sp2.eGFP-ChIP-Seq(Encode)/Homer	YGGCCCCGCCCC	1	-0.7596	1	224	0.3986	16218.1	0.3961
HNF4a(NR),DR1/HepG2-HNF4a-ChIP-Seq(GSE25021)/Homer	CARRGKBCAAAGTYCA	1	-0.7417	1	19	0.0338	1341.2	0.0328
NF1(CTF)/LNCAP-NF1-ChIP-Seq(Unpublished)/Homer	CYTGGCABNSTGCCAR	1	-0.7349	1	31	0.0552	2213.8	0.0541
Sox9(HMG)/Limb-SOX9-ChIP-Seq(GSE73225)/Homer	AGGVNCCTTTGT	1	-0.729	1	35	0.0623	2506.9	0.0612
CRX(Homeobox)/Retina-Crx-ChIP-Seq(GSE20012)/Homer	GCTAATCC	1	-0.7227	1	70	0.1246	5052.1	0.1234
Mixl1(Homeobox)/EpiBlast-Mixl1-ChIP-seq(GSE161164)/Homer	CTAATTARATTA	1	-0.7111	1	8	0.0142	554.6	0.0135
X-box(HTH)/NPC-H3K4me1-ChIP-Seq(GSE16256)/Homer	GGTTGCCATGGCAA	1	-0.7054	1	9	0.016	628.1	0.0153
Rfx5(HTH)/GM12878-Rfx5-ChIP-Seq(GSE31477)/Homer	SCCTAGCAACAG	1	-0.701	1	20	0.0356	1429.5	0.0349
ARE(NR)/LNCAP-AR-ChIP-Seq(GSE27824)/Homer	RGRACASNSTGTYCYB	1	-0.6959	1	11	0.0196	776.7	0.019
ZNF519(Zf)/HEK293-ZNF519.GFP-ChIP-Seq(GSE58341)/Homer	GAGSCCGAGC	1	-0.6883	1	20	0.0356	1434	0.035
STAT6(Stat)/CD4-Stat6-ChIP-Seq(GSE22104)/Homer	ABTTCYYRRGAA	1	-0.6785	1	19	0.0338	1365.7	0.0334
KLF5(Zf)/LoVo-KLF5-ChIP-Seq(GSE49402)/Homer	DGGGYGKGGC	1	-0.6725	1	195	0.347	14196.2	0.3467
PR(NR)/T47D-PR-ChIP-Seq(GSE31130)/Homer	VAGRACAKNCTGTBC	1	-0.6618	1	94	0.1673	6846.4	0.1672
ZNF415(Zf)/HEK293-ZNF415.GFP-ChIP-Seq(GSE58341)/Homer	GRTGMTRGAGCC	1	-0.6614	1	33	0.0587	2395.6	0.0585
Myf5(bHLH)/GM-Myf5-ChIP-Seq(GSE24852)/Homer	BAACAGCTGT	1	-0.6603	1	45	0.0801	3272	0.0799
Twist(bHLH)/HMLE-TWIST1-ChIP-Seq(Chang_et_al)/Homer	VCAKCTGGNNNCCAGMTGBN	1	-0.6582	1	7	0.0125	494.2	0.0121
FXR(NR),IR1/Liver-FXR-ChIP-Seq(Chong_et_al.)/Homer	AGGTCANTGACCTB	1	-0.643	1	25	0.0445	1819.7	0.0444
Pit1(Homeobox)/GCrat-Pit1-ChIP-Seq(GSE58009)/Homer	ATGMATATDC	1	-0.6355	1	18	0.032	1309.4	0.032
EAR2(NR)/K562-NR2F6-ChIP-Seq(Encode)/Homer	NRBCARRGGTCA	1	-0.6309	1	73	0.1299	5338.4	0.1304
PPARE(NR),DR1/3T3L1-Pparg-ChIP-Seq(GSE13511)/Homer	TGACCTTTGCCCCA	1	-0.6295	1	56	0.0996	4096.5	0.1
Hoxa10(Homeobox)/ChickenMSG-Hoxa10.Flag-ChIP-Seq(GSE86088)/Homer	GGYAATGAAA	1	-0.628	1	20	0.0356	1459.1	0.0356
MRE(NR)/Neuro2A-NR3C2-ChIPnexus(GSE115417)/Homer	GGAACAGAVTGTCCT	1	-0.6263	1	77	0.137	5634	0.1376
Hoxa9(Homeobox)/ChickenMSG-Hoxa9.Flag-ChIP-Seq(GSE86088)/Homer	RGCAATNAAA	1	-0.6164	1	95	0.169	6958.1	0.1699
Nr5a2(NR)/mES-Nr5a2-ChIP-Seq(GSE19019)/Homer	BTCAAGGTCA	1	-0.6158	1	23	0.0409	1685.1	0.0412
BMAL1(bHLH)/Liver-Bmal1-ChIP-Seq(GSE39860)/Homer	GNCACGTG	1	-0.6153	1	96	0.1708	7032	0.1717
Pit1+1bp(Homeobox)/GCrat-Pit1-ChIP-Seq(GSE58009)/Homer	ATGCATAATTCA	1	-0.6116	1	5	0.0089	357	0.0087
E2F6(E2F)/Hela-E2F6-ChIP-Seq(GSE31477)/Homer	GGCGGGAARN	1	-0.6103	1	54	0.0961	3963.5	0.0968
Sp1(Zf)/Promoter/Homer	GGCCCCGCCCCC	1	-0.6072	1	80	0.1423	5869.2	0.1433
ERG(ETS)/VCaP-ERG-ChIP-Seq(GSE14097)/Homer	ACAGGAAGTG	1	-0.6001	1	183	0.3256	13400.1	0.3273
ZNF768(Zf)/Rajj-ZNF768-ChIP-Seq(GSE111879)/Homer	RHHCAGAGAGGB	1	-0.5994	1	2	0.0036	134.9	0.0033
Pax7(Paired,Homeobox)/Myoblast-Pax7-ChIP-Seq(GSE25064)/Homer	TAATCAATTA	1	-0.5994	1	1	0.0018	58.9	0.0014
Klf15(Zf)/Liver-Klf15-ChIP-Seq(GSE166083)/Homer	RGGGGGCGGGGC	1	-0.5986	1	172	0.306	12599.4	0.3077
Gsx2(Homeobox)/LGE-Gsx2.Flag-ChIP-Seq(GSE162589)/Homer	CTAATTAGSN	1	-0.5885	1	40	0.0712	2950.7	0.0721
Gata4(Zf)/Heart-Gata4-ChIP-Seq(GSE35151)/Homer	NBWGATAAGR	1	-0.5821	1	24	0.0427	1775.2	0.0434
Rfx1(HTH)/NPC-H3K4me1-ChIP-Seq(GSE16256)/Homer	KGTTGCCATGGCAA	1	-0.5799	1	15	0.0267	1110.7	0.0271
Hoxd11(Homeobox)/ChickenMSG-Hoxd11.Flag-ChIP-Seq(GSE86088)/Homer	VGCCATAAAA	1	-0.5762	1	73	0.1299	5382	0.1314
MafB(bZIP)/BMM-Mafb-ChIP-Seq(GSE75722)/Homer	WNTGCTGASTCAGCANWTTY	1	-0.5761	1	24	0.0427	1778.6	0.0434
Barx1(Homeobox)/Stomach-Barx1.3xFlag-ChIP-Seq(GSE69483)/Homer	AAACMATTAN	1	-0.5695	1	9	0.016	667.5	0.0163
JunD(bZIP)/K562-JunD-ChIP-Seq/Homer	ATGACGTCATCN	1	-0.5593	1	11	0.0196	820.1	0.02
Sox17(HMG)/Endoderm-Sox17-ChIP-Seq(GSE61475)/Homer	CCATTGTTYB	1	-0.5556	1	21	0.0374	1566.7	0.0383
KLF6(Zf)/PDAC-KLF6-ChIP-Seq(GSE64557)/Homer	MKGGGYGTGGCC	1	-0.5516	1	163	0.29	11995.2	0.2929
Hoxc6(Homeobox)/EB-Hoxc6.iFlag-ChIP-Seq(GSE142377)/Homer	CMATYAATCW	1	-0.5515	1	73	0.1299	5403.4	0.132
ZKSCAN1(Zf)/HepG2-ZKSCAN1-ChIP-Seq(Encode)/Homer	GCACAYAGTAGGKCY	1	-0.5463	1	1	0.0018	64	0.0016
ZNF382(Zf)/HEK293-ZNF382.GFP-ChIP-Seq(GSE58341)/Homer	GNCTGTASTRNTGBCTCHTT	1	-0.5463	1	1	0.0018	63.2	0.0015
Zac1(Zf)/Neuro2A-Plagl1-ChIP-Seq(GSE75942)/Homer	HAWGRGGCCM	1	-0.5434	1	216	0.3843	15875.8	0.3877
Cux2(Homeobox)/Liver-Cux2-ChIP-Seq(GSE35985)/Homer	HNRAATCAAT	1	-0.5429	1	6	0.0107	449.1	0.011
Pitx1:Ebox(Homeobox,bHLH)/Hindlimb-Pitx1-ChIP-Seq(GSE41591)/Homer	YTAATTRAWWCCAGATGT	1	-0.5366	1	4	0.0071	299	0.0073
LHX9(Homeobox)/Hct116-LHX9.V5-ChIP-Seq(GSE116822)/Homer	NGCTAATTAG	1	-0.5362	1	41	0.073	3058.4	0.0747
RFX(HTH)/K562-RFX3-ChIP-Seq(SRA012198)/Homer	CGGTTGCCATGGCAAC	1	-0.5337	1	10	0.0178	754.2	0.0184
E2F4(E2F)/K562-E2F4-ChIP-Seq(GSE31477)/Homer	GGCGGGAAAH	1	-0.5323	1	47	0.0836	3504.7	0.0856
E-box(bHLH)/Promoter/Homer	SSGGTCACGTGA	1	-0.529	1	11	0.0196	831.2	0.0203
Mesp1(bHLH)/ESC-Mesp1-ChIP-Seq(GSE165102)/Homer	RCCATTTGBY	1	-0.523	1	19	0.0338	1433.7	0.035
CEBP:CEBP(bZIP)/MEF-Chop-ChIP-Seq(GSE35681)/Homer	NTNATGCAAYMNNHTGMAAY	1	-0.519	1	5	0.0089	379.2	0.0093
FoxD3(forkhead)/ZebrafishEmbryo-Foxd3.biotin-ChIP-seq(GSE106676)/Homer	TGTTTAYTTAGC	1	-0.5183	1	20	0.0356	1511	0.0369
ETS:E-box(ETS,bHLH)/HPC7-Scl-ChIP-Seq(GSE22178)/Homer	AGGAARCAGCTG	1	-0.5152	1	7	0.0125	533.5	0.013
Klf9(Zf)/GBM-Klf9-ChIP-Seq(GSE62211)/Homer	GCCACRCCCACY	1	-0.512	1	73	0.1299	5438.8	0.1328
ZNF41(Zf)/HEK293-ZNF41.GFP-ChIP-Seq(GSE58341)/Homer	CCTCATGGTGYCYTWYTCCCTTGTG	1	-0.5081	1	1	0.0018	67.1	0.0016
Oct4:Sox17(POU,Homeobox,HMG)/F9-Sox17-ChIP-Seq(GSE44553)/Homer	CCATTGTATGCAAAT	1	-0.506	1	2	0.0036	148.3	0.0036
Brn1(POU,Homeobox)/NPC-Brn1-ChIP-Seq(GSE35496)/Homer	TATGCWAATBAV	1	-0.4943	1	8	0.0142	616.8	0.0151
Gata2(Zf)/K562-GATA2-ChIP-Seq(GSE18829)/Homer	BBCTTATCTS	1	-0.4933	1	15	0.0267	1147.4	0.028
CRE(bZIP)/Promoter/Homer	CSGTGACGTCAC	1	-0.4913	1	26	0.0463	1973.6	0.0482
Sox21(HMG)/ESC-SOX21-ChIP-Seq(GSE110505)/Homer	BCCWTTGTBYKV	1	-0.4881	1	59	0.105	4426.8	0.1081
ZBED2(Zf)/SUIT2-ZBED2.HA-ChIP-Seq(GSE141606)/Homer	NRGTTTCGGK	1	-0.4798	1	20	0.0356	1531	0.0374
Ets1-distal(ETS)/CD4+-PolII-ChIP-Seq(Barski_et_al.)/Homer	MACAGGAAGT	1	-0.4787	1	48	0.0854	3619.3	0.0884
ZNF91(Zf)/HEK-ZNF91.HA-ChIP-Seq(GSE162571)/Homer	RGCMGCCTYC	1	-0.4756	1	79	0.1406	5915.2	0.1445
GRE(NR),IR3/A549-GR-ChIP-Seq(GSE32465)/Homer	NRGVACABNVTGTYCY	1	-0.4742	1	5	0.0089	391.3	0.0096
Tbox:Smad(T-box,MAD)/ESCd5-Smad2_3-ChIP-Seq(GSE29422)/Homer	AGGTGHCAGACA	1	-0.4742	1	7	0.0125	546	0.0133
LEF1(HMG)/H1-LEF1-ChIP-Seq(GSE64758)/Homer	CCTTTGATST	1	-0.4723	1	17	0.0302	1308.2	0.0319
Tbr1(T-box)/Cortex-Tbr1-ChIP-Seq(GSE71384)/Homer	AAGGTGTKAA	1	-0.4677	1	45	0.0801	3405.5	0.0832
Tlx?(NR)/NPC-H3K4me1-ChIP-Seq(GSE16256)/Homer	CTGGCAGSCTGCCA	1	-0.4666	1	26	0.0463	1988.6	0.0486
FOXK2(Forkhead)/U2OS-FOXK2-ChIP-Seq(E-MTAB-2204)/Homer	SCHTGTTTACAT	1	-0.4644	1	19	0.0338	1463.5	0.0357
ZNF143|STAF(Zf)/CUTLL-ZNF143-ChIP-Seq(GSE29600)/Homer	ATTTCCCAGVAKSCY	1	-0.4562	1	23	0.0409	1769	0.0432
Sox6(HMG)/Myotubes-Sox6-ChIP-Seq(GSE32627)/Homer	CCATTGTTNY	1	-0.4524	1	49	0.0872	3715.6	0.0907
Foxa2(Forkhead)/Liver-Foxa2-ChIP-Seq(GSE25694)/Homer	CYTGTTTACWYW	1	-0.4456	1	22	0.0391	1701	0.0415
Sox4(HMG)/proB-Sox4-ChIP-Seq(GSE50066)/Homer	YCTTTGTTCC	1	-0.4357	1	27	0.048	2083.9	0.0509
CHR(?)/Hela-CellCycle-Expression/Homer	SRGTTTCAAA	1	-0.4266	1	14	0.0249	1103.7	0.027
SOX1(HMG)/NPC-SOX1-ChIP-Seq(GSE138215)/Homer	CCATTGTTCB	1	-0.4249	1	67	0.1192	5079	0.124
FOXA1(Forkhead)/MCF7-FOXA1-ChIP-Seq(GSE26831)/Homer	WAAGTAAACA	1	-0.4233	1	19	0.0338	1486.8	0.0363
bZIP:IRF(bZIP,IRF)/Th17-BatF-ChIP-Seq(GSE39756)/Homer	NAGTTTCABTHTGACTNW	1	-0.4193	1	17	0.0302	1336.8	0.0326
Foxh1(Forkhead)/hESC-FOXH1-ChIP-Seq(GSE29422)/Homer	NNTGTGGATTSS	1	-0.4188	1	16	0.0285	1261	0.0308
Twist2(bHLH)/Myoblast-Twist2.Ty1-ChIP-Seq(GSE127998)/Homer	MCAGCTGBYH	1	-0.412	1	100	0.1779	7536.9	0.1841
AP-2alpha(AP2)/Hela-AP2alpha-ChIP-Seq(GSE31477)/Homer	ATGCCCTGAGGC	1	-0.4107	1	85	0.1512	6428.4	0.157
ZBTB38(Zf)/Hela-ZBTB38-ChIP-seq(GSE108618)/Homer	NNWTATCGATAW	1	-0.4104	1	44	0.0783	3378.8	0.0825
GLIS3(Zf)/Thyroid-Glis3.GFP-ChIP-Seq(GSE103297)/Homer	CTCCCTGGGAGGCCN	1	-0.409	1	141	0.2509	10562.2	0.258
GSC(Homeobox)/FrogEmbryos-GSC-ChIP-Seq(DRA000576)/Homer	RGGATTAR	1	-0.4079	1	24	0.0427	1875	0.0458
PU.1(ETS)/ThioMac-PU.1-ChIP-Seq(GSE21512)/Homer	AGAGGAAGTG	1	-0.3935	1	99	0.1762	7485.5	0.1828
NFAT:AP1(RHD,bZIP)/Jurkat-NFATC1-ChIP-Seq(Jolma_et_al.)/Homer	SARTGGAAAAWRTGAGTCAB	1	-0.3855	1	7	0.0125	578.5	0.0141
MNT(bHLH)/HepG2-MNT-ChIP-Seq(Encode)/Homer	DGCACACGTG	1	-0.3789	1	54	0.0961	4156.4	0.1015
Nkx3.1(Homeobox)/LNCaP-Nkx3.1-ChIP-Seq(GSE28264)/Homer	AAGCACTTAA	1	-0.3771	1	102	0.1815	7728.5	0.1887
OCT:OCT-short(POU,Homeobox)/NPC-OCT6-ChIP-Seq(GSE43916)/Homer	ATGCATWATGCATRW	1	-0.3751	1	12	0.0214	975	0.0238
GATA:SCL(Zf,bHLH)/Ter119-SCL-ChIP-Seq(GSE18720)/Homer	CRGCTGBNGNSNNSAGATAA	1	-0.3703	1	4	0.0071	343	0.0084
Oct6(POU,Homeobox)/NPC-Pou3f1-ChIP-Seq(GSE35496)/Homer	WATGCAAATGAG	1	-0.3665	1	10	0.0178	823.6	0.0201
Gata1(Zf)/K562-GATA1-ChIP-Seq(GSE18829)/Homer	SAGATAAGRV	1	-0.3601	1	13	0.0231	1061.1	0.0259
Fox:Ebox(Forkhead,bHLH)/Panc1-Foxa2-ChIP-Seq(GSE47459)/Homer	NNNVCTGWGYAAACASN	1	-0.3584	1	31	0.0552	2443.2	0.0597
Znf263(Zf)/K562-Znf263-ChIP-Seq(GSE31477)/Homer	CVGTSCTCCC	1	-0.3507	1	133	0.2367	10057.6	0.2456
NPAS(bHLH)/Liver-NPAS-ChIP-Seq(GSE39860)/Homer	NVCACGTG	1	-0.3427	1	80	0.1423	6139	0.1499
Fli1(ETS)/CD8-FLI-ChIP-Seq(GSE20898)/Homer	NRYTTCCGGH	1	-0.3416	1	156	0.2776	11767	0.2874
CArG(MADS)/PUER-Srf-ChIP-Seq(Sullivan_et_al.)/Homer	CCATATATGGNM	1	-0.3381	1	9	0.016	758.7	0.0185
ZFX(Zf)/mES-Zfx-ChIP-Seq(GSE11431)/Homer	AGGCCTRG	1	-0.3374	1	112	0.1993	8524.5	0.2082
Sox15(HMG)/CPA-Sox15-ChIP-Seq(GSE62909)/Homer	RAACAATGGN	1	-0.3355	1	29	0.0516	2310.9	0.0564
ZNF264(Zf)/HEK293-ZNF264.GFP-ChIP-Seq(GSE58341)/Homer	RGGGCACTAACY	1	-0.3342	1	33	0.0587	2616.9	0.0639
Cdx2(Homeobox)/mES-Cdx2-ChIP-Seq(GSE14586)/Homer	GYMATAAAAH	1	-0.3335	1	11	0.0196	919.4	0.0225
ZNF136(Zf)/HEK293-ZNF136.GFP-ChIP-Seq(GSE58341)/Homer	YTKGATAHAGTATTCTWGGTNGGCA	1	-0.332	1	1	0.0018	92.5	0.0023
Oct11(POU,Homeobox)/NCIH1048-POU2F3-ChIP-seq(GSE115123)/Homer	GATTTGCATA	1	-0.3282	1	8	0.0142	683.3	0.0167
GATA3(Zf),DR4/iTreg-Gata3-ChIP-Seq(GSE20898)/Homer	AGATGKDGAGATAAG	1	-0.3266	1	1	0.0018	93.4	0.0023
HRE(HSF)/Striatum-HSF1-ChIP-Seq(GSE38000)/Homer	TTCTAGAABNTTCTA	1	-0.3263	1	5	0.0089	440.5	0.0108
ZNF322(Zf)/HEK293-ZNF322.GFP-ChIP-Seq(GSE58341)/Homer	GAGCCTGGTACTGWGCCTGR	1	-0.3236	1	18	0.032	1473.4	0.036
Nkx2.2(Homeobox)/NPC-Nkx2.2-ChIP-Seq(GSE61673)/Homer	BTBRAGTGSN	1	-0.321	1	91	0.1619	6988.8	0.1707
MYNN(Zf)/HEK293-MYNN.eGFP-ChIP-Seq(Encode)/Homer	TTCAAAWTAAAAGTC	1	-0.3175	1	3	0.0053	275.6	0.0067
Pbx3(Homeobox)/GM12878-PBX3-ChIP-Seq(GSE32465)/Homer	SCTGTCAMTCAN	1	-0.3113	1	12	0.0214	1011.9	0.0247
PAX5(Paired,Homeobox)/GM12878-PAX5-ChIP-Seq(GSE32465)/Homer	GCAGCCAAGCRTGACH	1	-0.3099	1	21	0.0374	1716.1	0.0419
Zfp57(Zf)/H1-ZFP57.HA-ChIP-Seq(GSE115387)/Homer	NANTGCSGCA	1	-0.3071	1	29	0.0516	2335.1	0.057
POU4F3(POU,Homeobox)/MEF-Pou4f3-ChIP-Seq(GSE150279)/Homer	TRAATAATTTAT	1	-0.3061	1	1	0.0018	97.6	0.0024
Hoxd10(Homeobox)/ChickenMSG-Hoxd10.Flag-ChIP-Seq(GSE86088)/Homer	GGCMATGAAA	1	-0.3058	1	34	0.0605	2719.5	0.0664
MYRF(MYRF)/CFPAC1-MYRF-ChIP-Seq(GSE145627)/Homer	AGTGCCTGGCAC	1	-0.2997	1	26	0.0463	2111.4	0.0516
PRDM15(Zf)/ESC-Prdm15-ChIP-Seq(GSE73694)/Homer	YCCDNTCCAGGTTTT	1	-0.2982	1	47	0.0836	3716.8	0.0908
LXRE(NR),DR4/RAW-LXRb.biotin-ChIP-Seq(GSE21512)/Homer	RGGTTACTANAGGTCA	1	-0.2975	1	2	0.0036	193.8	0.0047
ZNF669(Zf)/HEK293-ZNF669.GFP-ChIP-Seq(GSE58341)/Homer	GARTGGTCATCGCCC	1	-0.2966	1	4	0.0071	368.9	0.009
IRF8(IRF)/BMDM-IRF8-ChIP-Seq(GSE77884)/Homer	GRAASTGAAAST	1	-0.2965	1	39	0.0694	3110.2	0.076
IRF3(IRF)/BMDM-Irf3-ChIP-Seq(GSE67343)/Homer	AGTTTCAKTTTC	1	-0.2964	1	27	0.048	2191.1	0.0535
GRE(NR),IR3/RAW264.7-GRE-ChIP-Seq(Unpublished)/Homer	VAGRACAKWCTGTYC	1	-0.2938	1	7	0.0125	619.1	0.0151
SCRT1(Zf)/HEK293-SCRT1.eGFP-ChIP-Seq(Encode)/Homer	GCAACAGGTG	1	-0.2809	1	9	0.016	789.3	0.0193
AP-2gamma(AP2)/MCF7-TFAP2C-ChIP-Seq(GSE21234)/Homer	SCCTSAGGSCAW	1	-0.2809	1	106	0.1886	8167.5	0.1995
Zfp541(Zf)/Sperm-Zfp541-ChIP-Seq(GSE163916)/Homer	NRSCWCGYGC	1	-0.28	1	83	0.1477	6451.4	0.1576
TCF4(bHLH)/SHSY5Y-TCF4-ChIP-Seq(GSE96915)/Homer	SMCATCTGKH	1	-0.2786	1	84	0.1495	6529	0.1595
RBPJ:Ebox(?,bHLH)/Panc1-Rbpj1-ChIP-Seq(GSE47459)/Homer	GGGRAARRGRMCAGMTG	1	-0.2785	1	18	0.032	1507.2	0.0368
c-Myc(bHLH)/LNCAP-cMyc-ChIP-Seq(Unpublished)/Homer	VCCACGTG	1	-0.2664	1	38	0.0676	3067.2	0.0749
RARa(NR)/K562-RARa-ChIP-Seq(Encode)/Homer	TTGAMCTTTG	1	-0.2663	1	120	0.2135	9234.7	0.2255
IRF2(IRF)/Erythroblas-IRF2-ChIP-Seq(GSE36985)/Homer	GAAASYGAAASY	1	-0.2629	1	13	0.0231	1123.6	0.0274
Esrrb(NR)/mES-Esrrb-ChIP-Seq(GSE11431)/Homer	KTGACCTTGA	1	-0.2628	1	24	0.0427	1990.6	0.0486
ISRE(IRF)/ThioMac-LPS-Expression(GSE23622)/Homer	AGTTTCASTTTC	1	-0.2619	1	7	0.0125	636.2	0.0155
MITF(bHLH)/MastCells-MITF-ChIP-Seq(GSE48085)/Homer	RTCATGTGAC	1	-0.2588	1	61	0.1085	4827.3	0.1179
ZNF341(Zf)/EBV-ZNF341-ChIP-Seq(GSE113194)/Homer	GGAACAGCCG	1	-0.2578	1	41	0.073	3307.2	0.0808
Brn2(POU,Homeobox)/NPC-Brn2-ChIP-Seq(GSE35496)/Homer	ATGAATATTC	1	-0.253	1	1	0.0018	109.6	0.0027
SF1(NR)/H295R-Nr5a1-ChIP-Seq(GSE44220)/Homer	CAAGGHCANV	1	-0.2517	1	16	0.0285	1371.1	0.0335
RORg(NR)/Liver-Rorc-ChIP-Seq(GSE101115)/Homer	WAABTAGGTCAV	1	-0.247	1	2	0.0036	209.3	0.0051
FOXM1(Forkhead)/MCF7-FOXM1-ChIP-Seq(GSE72977)/Homer	TRTTTACTTW	1	-0.2444	1	20	0.0356	1694.6	0.0414
KLF17(Zf)/2cell-Klf17-CutnTag(GSE211845)/Homer	GCYCCGCCCCYH	1	-0.2418	1	109	0.194	8461	0.2066
Mouse_Recombination_Hotspot(Zf)/Testis-DMC1-ChIP-Seq(GSE24438)/Homer	ACTYKNATTCGTGNTACTTC	1	-0.2377	1	1	0.0018	113.3	0.0028
Olig2(bHLH)/Neuron-Olig2-ChIP-Seq(GSE30882)/Homer	RCCATMTGTT	1	-0.2287	1	89	0.1584	6987.8	0.1707
CUX1(Homeobox)/K562-CUX1-ChIP-Seq(GSE92882)/Homer	TATCGATNAN	1	-0.2222	1	7	0.0125	660.9	0.0161
Ascl1(bHLH)/NeuralTubes-Ascl1-ChIP-Seq(GSE55840)/Homer	NNVVCAGCTGBN	1	-0.2195	1	102	0.1815	7980.9	0.1949
ZNF652/HepG2-ZNF652.Flag-ChIP-Seq(Encode)/Homer	TTAACCCTTTVNKKN	1	-0.217	1	5	0.0089	492.6	0.012
ERE(NR),IR3/MCF7-ERa-ChIP-Seq(Unpublished)/Homer	VAGGTCACNSTGACC	1	-0.216	1	11	0.0196	997.9	0.0244
Hoxd12(Homeobox)/ChickenMSG-Hoxd12.Flag-ChIP-Seq(GSE86088)/Homer	HDGYAATGAAAN	1	-0.2153	1	45	0.0801	3671.9	0.0897
c-Myc(bHLH)/mES-cMyc-ChIP-Seq(GSE11431)/Homer	VVCCACGTGG	1	-0.2142	1	29	0.0516	2433.1	0.0594
VDR(NR),DR3/GM10855-VDR+vitD-ChIP-Seq(GSE22484)/Homer	ARAGGTCANWGAGTTCANNN	1	-0.2137	1	8	0.0142	750.8	0.0183
FOXA1(Forkhead)/LNCAP-FOXA1-ChIP-Seq(GSE27824)/Homer	WAAGTAAACA	1	-0.2069	1	23	0.0409	1970.9	0.0481
n-Myc(bHLH)/mES-nMyc-ChIP-Seq(GSE11431)/Homer	VRCCACGTGG	1	-0.2065	1	47	0.0836	3838.6	0.0937
COUP-TFII(NR)/Artia-Nr2f2-ChIP-Seq(GSE46497)/Homer	AGRGGTCA	1	-0.2044	1	94	0.1673	7410.2	0.181
EWS:FLI1-fusion(ETS)/SK_N_MC-EWS:FLI1-ChIP-Seq(SRA014231)/Homer	VACAGGAAAT	1	-0.2002	1	64	0.1139	5149.5	0.1258
ERRg(NR)/Kidney-ESRRG-ChIP-Seq(GSE104905)/Homer	GTGACCTTGRVN	1	-0.1956	1	33	0.0587	2770.1	0.0677
GRHL2(CP2)/HBE-GRHL2-ChIP-Seq(GSE46194)/Homer	AAACYKGTTWDACMRGTTTB	1	-0.194	1	9	0.016	849.2	0.0207
ETS:RUNX(ETS,Runt)/Jurkat-RUNX1-ChIP-Seq(GSE17954)/Homer	RCAGGATGTGGT	1	-0.1926	1	16	0.0285	1426.3	0.0348
Unknown(Homeobox)/Limb-p300-ChIP-Seq/Homer	SSCMATWAAA	1	-0.1892	1	11	0.0196	1020.9	0.0249
Tbx5(T-box)/HL1-Tbx5.biotin-ChIP-Seq(GSE21529)/Homer	AGGTGTCA	1	-0.189	1	159	0.2829	12298	0.3003
LRF(Zf)/Erythroblasts-ZBTB7A-ChIP-Seq(GSE74977)/Homer	AAGACCCYYN	1	-0.1876	1	114	0.2028	8948.8	0.2185
Phox2b(Homeobox)/CLBGA-PHOX2B-ChIP-Seq(GSE90683)/Homer	TTAATTNAATTA	1	-0.186	1	1	0.0018	130	0.0032
Tbet(T-box)/CD8-Tbet-ChIP-Seq(GSE33802)/Homer	AGGTGTGAAM	1	-0.1841	1	37	0.0658	3099.7	0.0757
ZNF165(Zf)/WHIM12-ZNF165-ChIP-Seq(GSE65937)/Homer	AAGGKGRCGCAGGCA	1	-0.1778	1	10	0.0178	947	0.0231
Rfx2(HTH)/LoVo-RFX2-ChIP-Seq(GSE49402)/Homer	GTTGCCATGGCAACM	1	-0.174	1	8	0.0142	781.5	0.0191
Etv2(ETS)/ES-ER71-ChIP-Seq(GSE59402)/Homer	NNAYTTCCTGHN	1	-0.159	1	121	0.2153	9546	0.2331
NFIL3(bZIP)/HepG2-NFIL3-ChIP-Seq(Encode)/Homer	VTTACGTAAYNNNNN	1	-0.1583	1	36	0.0641	3063.7	0.0748
RORgt(NR)/EL4-RORgt.Flag-ChIP-Seq(GSE56019)/Homer	AAYTAGGTCA	1	-0.1551	1	3	0.0053	348.9	0.0085
RORgt(NR)/EL4-RORgt.Flag-ChIP-Seq(GSE56019)/Homer	AAYTAGGTCA	1	-0.1551	1	3	0.0053	348.9	0.0085
NeuroD1(bHLH)/Islet-NeuroD1-ChIP-Seq(GSE30298)/Homer	GCCATCTGTT	1	-0.1502	1	50	0.089	4170.7	0.1019
PPARa(NR),DR1/Liver-Ppara-ChIP-Seq(GSE47954)/Homer	VNAGGKCAAAGGTCA	1	-0.1468	1	47	0.0836	3944.5	0.0963
Six4(Homeobox)/MCF7-SIX4-ChIP-Seq(Encode)/Homer	TGWAAYCTGABACCB	1	-0.14	1	1	0.0018	148.5	0.0036
Pknox1(Homeobox)/ES-Prep1-ChIP-Seq(GSE63282)/Homer	SCTGTCAVTCAV	1	-0.1381	1	11	0.0196	1073.5	0.0262
PRDM9(Zf)/Testis-DMC1-ChIP-Seq(GSE35498)/Homer	ADGGYAGYAGCATCT	1	-0.1348	1	19	0.0338	1743.3	0.0426
Erra(NR)/HepG2-Erra-ChIP-Seq(GSE31477)/Homer	CAAAGGTCAG	1	-0.1332	1	119	0.2117	9470.6	0.2313
CLOCK(bHLH)/Liver-Clock-ChIP-Seq(GSE39860)/Homer	GHCACGTG	1	-0.1305	1	36	0.0641	3115.6	0.0761
ZSCAN22(Zf)/HEK293-ZSCAN22.GFP-ChIP-Seq(GSE58341)/Homer	SMCAGTCWGAKGGAGGAGGC	1	-0.1299	1	4	0.0071	462.4	0.0113
HNF6(Homeobox)/Liver-Hnf6-ChIP-Seq(ERP000394)/Homer	NTATYGATCH	1	-0.1292	1	6	0.0107	647.2	0.0158
ZBTB9(Zf)/HEK293T-ZBTB9-ChIP-Seq(GSE251687)/Homer	RGCCACGDRR	1	-0.1279	1	115	0.2046	9186.5	0.2244
Eomes(T-box)/H9-Eomes-ChIP-Seq(GSE26097)/Homer	ATTAACACCT	1	-0.1268	1	66	0.1174	5461.2	0.1334
Tcf3(HMG)/mES-Tcf3-ChIP-Seq(GSE11724)/Homer	ASWTCAAAGG	1	-0.1242	1	4	0.0071	468	0.0114
IRF1(IRF)/PBMC-IRF1-ChIP-Seq(GSE43036)/Homer	GAAAGTGAAAGT	1	-0.1232	1	14	0.0249	1347	0.0329
Chop(bZIP)/MEF-Chop-ChIP-Seq(GSE35681)/Homer	ATTGCATCAT	1	-0.123	1	11	0.0196	1092.1	0.0267
Tcf7(HMG)/GM12878-TCF7-ChIP-Seq(Encode)/Homer	CTTTGATGTGSB	1	-0.1214	1	6	0.0107	655.7	0.016
ZNF711(Zf)/SHSY5Y-ZNF711-ChIP-Seq(GSE20673)/Homer	AGGCCTAG	1	-0.1138	1	157	0.2794	12383.3	0.3024
Usf2(bHLH)/C2C12-Usf2-ChIP-Seq(GSE36030)/Homer	GTCACGTGGT	1	-0.1085	1	22	0.0391	2034.8	0.0497
TCFL2(HMG)/K562-TCF7L2-ChIP-Seq(GSE29196)/Homer	ACWTCAAAGG	1	-0.1076	1	1	0.0018	166.6	0.0041
PRDM1(Zf)/Hela-PRDM1-ChIP-Seq(GSE31477)/Homer	ACTTTCACTTTC	1	-0.105	1	23	0.0409	2123.1	0.0519
Bcl11a(Zf)/HSPC-BCL11A-ChIP-Seq(GSE104676)/Homer	TYTGACCASWRG	1	-0.1005	1	42	0.0747	3660.1	0.0894
MafF(bZIP)/HepG2-MafF-ChIP-Seq(GSE31477)/Homer	HWWGTCAGCAWWTTT	1	-0.1004	1	5	0.0089	586.9	0.0143
Oct4(POU,Homeobox)/mES-Oct4-ChIP-Seq(GSE11431)/Homer	ATTTGCATAW	1	-0.09954	1	8	0.0142	862.8	0.0211
ETS1(ETS)/Jurkat-ETS1-ChIP-Seq(GSE17954)/Homer	ACAGGAAGTG	1	-0.0964	1	139	0.2473	11107.1	0.2713
IRF:BATF(IRF:bZIP)/pDC-Irf8-ChIP-Seq(GSE66899)/Homer	CTTTCANTATGACTV	1	-0.08837	1	3	0.0053	404.9	0.0099
bHLHE40(bHLH)/HepG2-BHLHE40-ChIP-Seq(GSE31477)/Homer	KCACGTGMCN	1	-0.08674	1	19	0.0338	1832	0.0447
PBX1(Homeobox)/MCF7-PBX1-ChIP-Seq(GSE28007)/Homer	GSCTGTCACTCA	1	-0.08572	1	3	0.0053	407.7	0.01
Atf4(bZIP)/MEF-Atf4-ChIP-Seq(GSE35681)/Homer	MTGATGCAAT	1	-0.08444	1	15	0.0267	1498.5	0.0366
Tbx6(T-box)/ESC-Tbx6-ChIP-Seq(GSE93524)/Homer	DAGGTGTBAA	1	-0.0807	1	36	0.0641	3238.1	0.0791
Tcf12(bHLH)/GM12878-Tcf12-ChIP-Seq(GSE32465)/Homer	VCAGCTGYTG	1	-0.07539	1	65	0.1157	5550.5	0.1356
DMRT6(DM)/Testis-DMRT6-ChIP-Seq(GSE60440)/Homer	YDGHTACAWTGTADC	1	-0.07238	1	2	0.0036	315	0.0077
HINFP(Zf)/K562-HINFP.eGFP-ChIP-Seq(Encode)/Homer	TWVGGTCCGC	1	-0.07218	1	22	0.0391	2118.7	0.0517
ZNF467(Zf)/HEK293-ZNF467.GFP-ChIP-Seq(GSE58341)/Homer	TGGGGAAGGGCM	1	-0.0696	1	83	0.1477	6972.9	0.1703
Tbx21(T-box)/GM12878-TBX21-ChIP-Seq(Encode)/Homer	AGGTGTGAAA	1	-0.06912	1	29	0.0516	2706	0.0661
ZBTB33(Zf)/GM12878-ZBTB33-ChIP-Seq(GSE32465)/Homer	GGVTCTCGCGAGAAC	1	-0.06908	1	2	0.0036	319.3	0.0078
E2F(E2F)/Hela-CellCycle-Expression/Homer	TTSGCGCGAAAA	1	-0.06749	1	2	0.0036	321.4	0.0078
GATA(Zf),IR3/iTreg-Gata3-ChIP-Seq(GSE20898)/Homer	NNNNNBAGATAWYATCTVHN	1	-0.06749	1	2	0.0036	321.5	0.0079
Hnf6b(Homeobox)/LNCaP-Hnf6b-ChIP-Seq(GSE106305)/Homer	TATTGAYY	1	-0.06678	1	12	0.0214	1277.7	0.0312
Sox10(HMG)/SciaticNerve-Sox3-ChIP-Seq(GSE35132)/Homer	CCWTTGTYYB	1	-0.06662	1	50	0.089	4406.5	0.1076
TR4(NR),DR1/Hela-TR4-ChIP-Seq(GSE24685)/Homer	GAGGTCAAAGGTCA	1	-0.06638	1	3	0.0053	432.2	0.0106
HLF(bZIP)/HSC-HLF.Flag-ChIP-Seq(GSE69817)/Homer	RTTATGYAAB	1	-0.06568	1	35	0.0623	3207.2	0.0783
E2F1(E2F)/Hela-E2F1-ChIP-Seq(GSE22478)/Homer	CWGGCGGGAA	1	-0.06062	1	17	0.0302	1728.9	0.0422
THRb(NR)/HepG2-THRb.Flag-ChIP-Seq(Encode)/Homer	GGTCACCTGAGGTCA	1	-0.05769	1	44	0.0783	3965.9	0.0969
Nkx2.5(Homeobox)/HL1-Nkx2.5.biotin-ChIP-Seq(GSE21529)/Homer	RRSCACTYAA	1	-0.05384	1	83	0.1477	7055.4	0.1723
Six1(Homeobox)/Myoblast-Six1-ChIP-Chip(GSE20150)/Homer	GKVTCADRTTWC	1	-0.05214	1	5	0.0089	663	0.0162
ZNF675(Zf)/HEK293-ZNF675.GFP-ChIP-Seq(GSE58341)/Homer	ARGAGGMCAAAATGW	1	-0.04808	1	2	0.0036	350.7	0.0086
FXR(NR),ER2/Liver-FXR-ChIP-Seq(GSE133700)/Homer	NTGACCYMKRGGTCA	1	-0.04593	1	21	0.0374	2121.1	0.0518
Ascl2(bHLH)/ESC-Ascl2-ChIP-Seq(GSE97712)/Homer	SSRGCAGCTGCH	1	-0.04084	1	63	0.1121	5571.6	0.1361
NFY(CCAAT)/Promoter/Homer	RGCCAATSRG	1	-0.03994	1	46	0.0819	4218.9	0.103
SPDEF(ETS)/VCaP-SPDEF-ChIP-Seq(SRA014231)/Homer	ASWTCCTGBT	1	-0.03834	1	74	0.1317	6457	0.1577
PU.1-IRF(ETS:IRF)/Bcell-PU.1-ChIP-Seq(GSE21512)/Homer	MGGAAGTGAAAC	1	-0.0359	1	99	0.1762	8423	0.2057
ZNF7(Zf)/HepG2-ZNF7.Flag-ChIP-Seq(Encode)/Homer	CTGCCWVCTTTTRTA	1	-0.03219	1	10	0.0178	1204	0.0294
CTCF-SatelliteElement(Zf?)/CD4+-CTCF-ChIP-Seq(Barski_et_al.)/Homer	TGCAGTTCCMVNWRTGGCCA	1	-0.03163	1	1	0.0018	252.3	0.0062
USF1(bHLH)/GM12878-Usf1-ChIP-Seq(GSE32465)/Homer	SGTCACGTGR	1	-0.0269	1	30	0.0534	2988.9	0.073
Nur77(NR)/K562-NR4A1-ChIP-Seq(GSE31363)/Homer	TGACCTTTNCNT	1	-0.02481	1	2	0.0036	406.3	0.0099
Foxo1(Forkhead)/RAW-Foxo1-ChIP-Seq(Fan_et_al.)/Homer	CTGTTTAC	1	-0.02253	1	79	0.1406	7000.8	0.171
E2A(bHLH)/proBcell-E2A-ChIP-Seq(GSE21978)/Homer	DNRCAGCTGY	1	-0.02247	1	77	0.137	6843.2	0.1671
SpiB(ETS)/OCILY3-SPIB-ChIP-Seq(GSE56857)/Homer	AAAGRGGAAGTG	1	-0.022	1	48	0.0854	4523.1	0.1105
NPAS2(bHLH)/Liver-NPAS2-ChIP-Seq(GSE39860)/Homer	KCCACGTGAC	1	-0.01984	1	47	0.0836	4465.2	0.109
BANP(?)/ESC-Banp-ChIP-Seq(GSE155603)/Homer	TCTCGCGAGANY	1	-0.01976	1	3	0.0053	547.3	0.0134
bHLHE41(bHLH)/proB-Bhlhe41-ChIP-Seq(GSE93764)/Homer	KCACGTGMCN	1	-0.01929	1	61	0.1085	5608.6	0.137
Slug(Zf)/Mesoderm-Snai2-ChIP-Seq(GSE61475)/Homer	SNGCACCTGCHS	1	-0.01902	1	19	0.0338	2101.1	0.0513
ETV4(ETS)/HepG2-ETV4-ChIP-Seq(ENCODE)/Homer	ACCGGAAGTG	1	-0.01874	1	136	0.242	11470.8	0.2801
ZNF189(Zf)/HEK293-ZNF189.GFP-ChIP-Seq(GSE58341)/Homer	TGGAACAGMA	1	-0.0176	1	33	0.0587	3326.1	0.0812
Oct2(POU,Homeobox)/Bcell-Oct2-ChIP-Seq(GSE21512)/Homer	ATATGCAAAT	1	-0.01755	1	3	0.0053	558.4	0.0136
RORa(NR)/Liver-Rora-ChIP-Seq(GSE101115)/Homer	AAWCTAGGTCARDNN	1	-0.01508	1	1	0.0018	305.5	0.0075
TFE3(bHLH)/MEF-TFE3-ChIP-Seq(GSE75757)/Homer	GTCACGTGACYV	1	-0.01426	1	4	0.0071	693.2	0.0169
HEB(bHLH)/mES-Heb-ChIP-Seq(GSE53233)/Homer	VCAGCTGBNN	1	-0.01214	1	106	0.1886	9289.7	0.2269
Npas4(bHLH)/Neuron-Npas4-ChIP-Seq(GSE127793)/Homer	NHRTCACGACDN	1	-0.009586	1	31	0.0552	3271.4	0.0799
Ptf1a(bHLH)/Panc1-Ptf1a-ChIP-Seq(GSE47459)/Homer	ACAGCTGTTN	1	-0.009437	1	140	0.2491	11987	0.2927
ETV1(ETS)/GIST48-ETV1-ChIP-Seq(GSE22441)/Homer	AACCGGAAGT	1	-0.009146	1	154	0.274	13063.2	0.319
CEBP:AP1(bZIP)/ThioMac-CEBPb-ChIP-Seq(GSE21512)/Homer	DRTGTTGCAA	1	-0.008079	1	33	0.0587	3475.5	0.0849
Max(bHLH)/K562-Max-ChIP-Seq(GSE31477)/Homer	RCCACGTGGYYN	1	-0.00522	1	30	0.0534	3292.2	0.0804
Six2(Homeobox)/NephronProgenitor-Six2-ChIP-Seq(GSE39837)/Homer	GWAAYHTGAKMC	1	-0.005017	1	22	0.0391	2584.1	0.0631
Nkx2.1(Homeobox)/LungAC-Nkx2.1-ChIP-Seq(GSE43252)/Homer	RSCACTYRAG	1	-0.004495	1	107	0.1904	9634.8	0.2353
YY1(Zf)/Promoter/Homer	CAAGATGGCGGC	1	-0.001017	1	1	0.0018	499.7	0.0122
Snail1(Zf)/LS174T-SNAIL1.HA-ChIP-Seq(GSE127183)/Homer	TRCACCTGCY	1	-0.000899	1	22	0.0391	2838	0.0693
ETS(ETS)/Promoter/Homer	AACCGGAAGT	1	-0.000831	1	40	0.0712	4484	0.1095
GABPA(ETS)/Jurkat-GABPa-ChIP-Seq(GSE17954)/Homer	RACCGGAAGT	1	-0.000532	1	104	0.1851	9895.9	0.2417
Elk1(ETS)/Hela-Elk1-ChIP-Seq(GSE31477)/Homer	HACTTCCGGY	1	-0.000508	1	62	0.1103	6463.5	0.1579
EHF(ETS)/LoVo-EHF-ChIP-Seq(GSE49402)/Homer	AVCAGGAAGT	1	-0.000492	1	115	0.2046	10788.9	0.2635
Tcfcp2l1(CP2)/mES-Tcfcp2l1-ChIP-Seq(GSE11431)/Homer	NRAACCRGTTYRAACCRGYT	1	-0.000418	1	1	0.0018	563.2	0.0138
NRF1(NRF)/MCF7-NRF1-ChIP-Seq(Unpublished)/Homer	CTGCGCATGCGC	1	-0.000357	1	6	0.0107	1287.7	0.0314
Elk4(ETS)/Hela-Elk4-ChIP-Seq(GSE31477)/Homer	NRYTTCCGGY	1	-0.000334	1	56	0.0996	6029.3	0.1472
ELF1(ETS)/Jurkat-ELF1-ChIP-Seq(SRA014231)/Homer	AVCCGGAAGT	1	-0.000305	1	63	0.1121	6641.3	0.1622
GFY-Staf(?,Zf)/Promoter/Homer	RACTACAATTCCCAGAAKGC	1	-0.00022	1	1	0.0018	609.4	0.0149
CEBP(bZIP)/ThioMac-CEBPb-ChIP-Seq(GSE21512)/Homer	ATTGCGCAAC	1	-0.000128	1	26	0.0463	3485.7	0.0851
GFY(?)/Promoter/Homer	ACTACAATTCCC	1	-0.000124	1	1	0.0018	650.8	0.0159
ZEB1(Zf)/PDAC-ZEB1-ChIP-Seq(GSE64557)/Homer	VCAGGTRDRY	1	-9.7e-05	1	40	0.0712	4824.4	0.1178
ELF5(ETS)/T47D-ELF5-ChIP-Seq(GSE30407)/Homer	ACVAGGAAGT	1	-9.3e-05	1	80	0.1423	8284.7	0.2023
Elf4(ETS)/BMDM-Elf4-ChIP-Seq(GSE88699)/Homer	ACTTCCKGKT	1	-9.1e-05	1	118	0.21	11380.8	0.2779
ELF3(ETS)/PDAC-ELF3-ChIP-Seq(GSE64557)/Homer	ANCAGGAAGT	1	-8.9e-05	1	65	0.1157	7028.7	0.1717
ZEB2(Zf)/SNU398-ZEB2-ChIP-Seq(GSE103048)/Homer	GNMCAGGTGTGC	1	-8.4e-05	1	17	0.0302	2649.1	0.0647
E2A(bHLH),near_PU.1/Bcell-PU.1-ChIP-Seq(GSE21512)/Homer	NVCACCTGBN	1	-4.1e-05	1	39	0.0694	4858.1	0.1186
NRF(NRF)/Promoter/Homer	STGCGCATGCGC	1	-1.9e-05	1	4	0.0071	1288.8	0.0315
FOXA1:AR(Forkhead,NR)/LNCAP-AR-ChIP-Seq(GSE27824)/Homer	AGTAAACAAAAAAGAACAND	1	0	1	0	0	51.6	0.0013
BORIS(Zf)/K562-CTCFL-ChIP-Seq(GSE32465)/Homer	CNNBRGCGCCCCCTGSTGGC	1	0	1	22	0.0391	6688.2	0.1633
CTCF(Zf)/CD4+-CTCF-ChIP-Seq(Barski_et_al.)/Homer	AYAGTGCCMYCTRGTGGCCA	1	0	1	9	0.016	5653	0.1381
DUX(Homeobox)/C2C12-Dux-ChIP-Seq(GSE87279)/Homer	BCWGATTCAATCAAN	1	0	1	0	0	3.5	0.0001
GATA3(Zf),DR8/iTreg-Gata3-ChIP-Seq(GSE20898)/Homer	AGATSTNDNNDSAGATAASN	1	0	1	0	0	84.8	0.0021
GFX(?)/Promoter/Homer	ATTCTCGCGAGA	1	0	1	0	0	141.1	0.0034
NF1:FOXA1(CTF,Forkhead)/LNCAP-FOXA1-ChIP-Seq(GSE27824)/Homer	WNTGTTTRYTTTGGCA	1	0	1	0	0	86.3	0.0021
OCT:OCT(POU,Homeobox,IR1)/NPC-Brn2-ChIP-Seq(GSE35496)/Homer	ATGAATWATTCATGA	1	0	1	0	0	22.1	0.0005
Pax7(Paired,Homeobox),longest/Myoblast-Pax7-ChIP-Seq(GSE25064)/Homer	NTAATTDGCYAATTANNWWD	1	0	1	0	0	26.3	0.0006
Pax7(Paired,Homeobox),long/Myoblast-Pax7-ChIP-Seq(GSE25064)/Homer	TAATCHGATTAC	1	0	1	0	0	16	0.0004
REST-NRSF(Zf)/Jurkat-NRSF-ChIP-Seq/Homer	GGMGCTGTCCATGGTGCTGA	1	0	1	0	0	62.7	0.0015
Ronin(THAP)/ES-Thap11-ChIP-Seq(GSE51522)/Homer	RACTACAACTCCCAGVAKGC	1	0	1	0	0	543.9	0.0133
T1ISRE(IRF)/ThioMac-Ifnb-Expression/Homer	ACTTTCGTTTCT	1	0	1	0	0	82.3	0.002
ZNF410(Zf)/CD34-ZNF410-ChIP-Seq(GSE154960)/Homer	CATCCCATAATAHTC	1	0	1	0	0	10.5	0.0003
ZNF528(Zf)/HEK293-ZNF528.GFP-ChIP-Seq(GSE58341)/Homer	AGAAATGACTTCCCT	1	0	1	0	0	24.2	0.0006

### Sheet: myeloid_BCGM3_v_ControlM3_genes
primerid	Pr(>Chisq)	coef	ci.hi	ci.lo	fdr	log2FC
MTRNR2L12	0	1.10337	1.15456	1.05218	0	1.59182
PLCG2	7.65855e-209	0.75069	0.798695	0.702684	1.63901e-204	1.08302
LINC00486	2.28179e-167	0.544074	0.581451	0.506697	4.88302e-163	0.784933
MTRNR2L8	2.86991e-109	0.402892	0.436173	0.36961	6.14131e-105	0.58125
MTRNR2L1	2.7236e-74	0.354734	0.389038	0.32043	5.82742e-70	0.511773
RIPOR2	6.18044e-39	0.326539	0.37856	0.274519	1.32076e-34	0.471097
FYB1	2.27491e-30	0.292763	0.343898	0.241627	4.85283e-26	0.422367
ATM	7.71608e-49	0.277472	0.31791	0.237035	1.65032e-44	0.400308
MAP3K1	2.87603e-23	0.2745	0.328308	0.220692	6.10408e-19	0.39602
ITGA4	3.37672e-29	0.268663	0.319154	0.218172	7.19984e-25	0.387599
IKZF1	1.26311e-18	0.239144	0.291216	0.187072	2.65695e-14	0.345012
TMEM131L	1.90887e-27	0.237255	0.284684	0.189827	4.06685e-23	0.342287
FP236383.3	1.3452e-81	0.228511	0.253458	0.203565	2.87832e-77	0.329672
HLA.C	5.12812e-50	0.226748	0.260451	0.193045	1.09685e-45	0.327128
JAZF1	5.72849e-26	0.2247	0.277368	0.172031	1.21931e-21	0.324173
SSH2	1.88791e-16	0.219699	0.27198	0.167418	3.94177e-12	0.316959
RNF213	8.45887e-25	0.215939	0.263417	0.168461	1.79861e-20	0.311534
CTSS	7.09354e-29	0.211746	0.258481	0.165011	1.51234e-24	0.305485
ARHGAP15	2.02997e-19	0.210804	0.262437	0.159172	4.28019e-15	0.304126
TNRC6B	1.30665e-24	0.20982	0.256383	0.163257	2.77767e-20	0.302706
TBC1D22A	1.77355e-23	0.209713	0.25612	0.163307	3.76542e-19	0.302552
LYZ	1.00525e-26	0.208267	0.256831	0.159703	2.14067e-22	0.300466
SAT1	1.71433e-13	0.20636	0.267383	0.145336	3.50427e-09	0.297714
UTRN	1.69228e-14	0.201553	0.251519	0.151586	3.49066e-10	0.290779
IGKC	2.9499e-46	0.196404	0.223704	0.169104	6.30777e-42	0.283351
C22orf34	1.49899e-29	0.190874	0.223366	0.158383	3.19675e-25	0.275374
CLEC12A	2.28804e-24	0.190574	0.232103	0.149045	4.86208e-20	0.27494
RUNX1	2.58747e-19	0.189917	0.239043	0.140792	5.45412e-15	0.273993
ZCCHC7	2.594e-20	0.189283	0.235239	0.143327	5.47853e-16	0.273078
RERE	1.49365e-18	0.188921	0.235355	0.142487	3.14115e-14	0.272555
BACH2	3.66499e-41	0.187809	0.217691	0.157928	7.83282e-37	0.270952
FLI1	1.90063e-23	0.186168	0.228291	0.144045	4.03465e-19	0.268584
ARID1B	1.30982e-20	0.184242	0.232841	0.135642	2.76779e-16	0.265804
VPS13C	1.21152e-22	0.182175	0.227643	0.136707	2.56927e-18	0.262823
TXNIP	6.61256e-26	0.180898	0.218168	0.143628	1.40735e-21	0.26098
SAMHD1	1.58241e-11	0.180837	0.231421	0.130254	3.14947e-07	0.260893
FOS	7.60948e-24	0.180712	0.217583	0.14384	1.61648e-19	0.260712
AFF3	2.04153e-11	0.180658	0.229846	0.13147	4.05733e-07	0.260634
PACS1	2.03744e-20	0.178531	0.219835	0.137226	4.30348e-16	0.257565
TMSB10	1.35576e-25	0.174437	0.22323	0.125643	2.88493e-21	0.251659
ZBTB20	3.83924e-12	0.174408	0.227283	0.121532	7.7161e-08	0.251617
ANKUB1	1.98231e-34	0.174149	0.20337	0.144927	4.23362e-30	0.251243
SP100	1.0495e-23	0.173272	0.216608	0.129936	2.22904e-19	0.249979
ARGLU1	1.56231e-34	0.17193	0.207651	0.13621	3.33694e-30	0.248043
WIPF1	9.6279e-27	0.170745	0.205145	0.136345	2.05045e-22	0.246333
NCOA2	3.50434e-11	0.169019	0.221271	0.116766	6.93894e-07	0.243842
PARP8	7.16535e-20	0.168063	0.213725	0.122402	1.51203e-15	0.242464
PLCL2	6.85101e-18	0.165361	0.212974	0.117749	1.43816e-13	0.238566
SMCHD1	3.92279e-13	0.16307	0.212816	0.113324	7.98798e-09	0.23526
INPP4A	1.54835e-22	0.161582	0.200886	0.122278	3.28312e-18	0.233113
WASHC4	2.30258e-18	0.161522	0.203992	0.119052	4.8391e-14	0.233027
FAM53B	1.06503e-27	0.160561	0.191035	0.130086	2.26948e-23	0.23164
TGFBR2	6.92226e-25	0.158508	0.203421	0.113596	1.47195e-20	0.228679
RASA2	1.45986e-29	0.158309	0.193735	0.122883	3.11344e-25	0.228392
DOCK11	2.28137e-17	0.15686	0.199521	0.1142	4.78061e-13	0.226301
AC079793.1	2.079e-43	0.155618	0.179718	0.131518	4.44449e-39	0.22451
LEF1	7.31057e-47	0.154888	0.179799	0.129977	1.56336e-42	0.223456
RSRP1	2.73069e-33	0.153772	0.1874	0.120144	5.82947e-29	0.221845
ADD3	1.76819e-23	0.152906	0.18743	0.118382	3.75422e-19	0.220597
MBP	5.07646e-16	0.152697	0.195743	0.109651	1.05758e-11	0.220295
CELF2	2.7156e-12	0.152535	0.194695	0.110375	5.46867e-08	0.220061
FRYL	2.72809e-22	0.150774	0.194746	0.106803	5.78355e-18	0.217521
RFX3	2.97971e-11	0.150708	0.196291	0.105126	5.90638e-07	0.217426
FAM117B	2.76045e-16	0.150685	0.190676	0.110694	5.75857e-12	0.217393
CBLB	3.85112e-22	0.146848	0.183539	0.110156	8.16206e-18	0.211857
STX7	7.72361e-15	0.146811	0.183551	0.110071	1.59802e-10	0.211803
MBD5	3.20351e-08	0.145594	0.196394	0.0947944	0.000594572	0.210048
MEF2C	3.13363e-10	0.144475	0.194465	0.0944853	6.10432e-06	0.208434
FTX	1.78111e-18	0.144285	0.192841	0.0957292	3.74443e-14	0.208159
PLCL1	6.9481e-14	0.142994	0.17826	0.107728	1.42513e-09	0.206297
B2M	1.69713e-25	0.14243	0.186979	0.0978804	3.61098e-21	0.205483
CCDC88C	3.68146e-23	0.142205	0.174563	0.109846	7.81279e-19	0.205158
CAMK4	6.66552e-47	0.141778	0.165661	0.117894	1.42549e-42	0.204542
NCOA3	1.41633e-10	0.141188	0.18838	0.0939954	2.77642e-06	0.203691
DOCK2	3.61726e-16	0.141128	0.177755	0.104501	7.54055e-12	0.203605
SETX	6.87946e-16	0.141041	0.182093	0.0999885	1.43203e-11	0.203479
IQGAP2	3.18433e-08	0.140924	0.191353	0.0904955	0.000591108	0.203311
DDX5	6.79053e-24	0.14054	0.183108	0.0979727	1.44258e-19	0.202757
SKAP1	1.27518e-55	0.14016	0.162609	0.117712	2.72799e-51	0.202209
KLF12	2.90899e-11	0.139096	0.18207	0.096121	5.76678e-07	0.200673
SMYD3	2.80656e-09	0.138811	0.182375	0.0952466	5.35829e-05	0.200262
HERC4	6.95431e-19	0.138351	0.174551	0.102151	1.4643e-14	0.199598
PITPNC1	1.71294e-17	0.138306	0.18123	0.0953809	3.59186e-13	0.199533
APBB1IP	1.68679e-12	0.13816	0.182879	0.0934407	3.40563e-08	0.199322
LNPEP	3.60969e-23	0.137593	0.172581	0.102606	7.66085e-19	0.198505
BRWD1	3.89194e-22	0.13743	0.171156	0.103704	8.2482e-18	0.198269
SUCLG2	6.83745e-22	0.136606	0.171678	0.101534	1.44858e-17	0.197081
ETS1	1.9675e-43	0.135165	0.156642	0.113687	4.20632e-39	0.195001
ARHGAP25	9.43336e-14	0.13445	0.174447	0.0944528	1.93318e-09	0.193971
RBM26	6.22032e-19	0.134068	0.171596	0.0965401	1.30987e-14	0.193419
INPP5D	8.57575e-17	0.133811	0.175177	0.0924447	1.79276e-12	0.193048
SORL1	1.21251e-25	0.133748	0.171481	0.0960147	2.58022e-21	0.192957
HLA.E	2.33951e-30	0.133622	0.171041	0.0962034	4.99042e-26	0.192776
ASCC3	2.12765e-13	0.132825	0.174757	0.0908927	4.34529e-09	0.191626
WNK1	8.63739e-16	0.132416	0.172123	0.0927087	1.7971e-11	0.191036
SCLT1	5.84836e-07	0.132395	0.185225	0.0795647	0.0104206	0.191005
DOCK10	4.29935e-15	0.132056	0.181266	0.0828451	8.90826e-11	0.190516
ITM2B	4.09601e-37	0.131815	0.163571	0.100058	8.75195e-33	0.190168
N4BP2L2	5.44204e-15	0.131785	0.17494	0.0886296	1.12694e-10	0.190125
H3F3A	1.22298e-17	0.131213	0.177458	0.0849692	2.56569e-13	0.189301
SRPK2	1.3029e-09	0.130113	0.17869	0.0815356	2.50405e-05	0.187713
ITPR1	7.7881e-22	0.129696	0.164254	0.0951371	1.64952e-17	0.187111
CDKAL1	1.24089e-14	0.12955	0.176232	0.082867	2.56331e-10	0.186901
2026-03-01	6.74075e-06	0.129497	0.18165	0.0773444	0.114795	0.186825
HNRNPH1	1.74051e-25	0.129444	0.168911	0.0899773	3.70277e-21	0.186748
LRBA	1.12408e-12	0.128544	0.170531	0.0865569	2.27615e-08	0.18545
SERINC5	1.30307e-18	0.128144	0.157958	0.0983305	2.74087e-14	0.184873
DDX17	2.40523e-23	0.127308	0.168667	0.0859484	5.10533e-19	0.183667
SENP7	8.78029e-25	0.127221	0.157712	0.0967305	1.86687e-20	0.183542
HNRNPU	8.11754e-20	0.126937	0.166733	0.0871418	1.7128e-15	0.183132
AFF1	1.36728e-13	0.126726	0.163829	0.0896237	2.79841e-09	0.182828
RACK1	4.07386e-24	0.126173	0.163411	0.0889338	8.65615e-20	0.182029
DPYD.AS1	5.09776e-32	0.125933	0.151662	0.100204	1.08807e-27	0.181683
PIBF1	1.23761e-14	0.124289	0.156293	0.0922855	2.55666e-10	0.179311
RNASET2	1.46118e-20	0.123518	0.155094	0.0919431	3.08732e-16	0.178199
MGAT5	3.27369e-15	0.123144	0.15886	0.0874283	6.78799e-11	0.17766
CCM2	2.98902e-16	0.123109	0.154763	0.091455	6.23361e-12	0.177609
EVL	1.91771e-27	0.122439	0.148879	0.0959998	4.08549e-23	0.176643
FGD3	6.82797e-21	0.121017	0.14742	0.0946147	1.44357e-16	0.174591
ATRX	2.19378e-19	0.120745	0.160975	0.0805149	4.62515e-15	0.174198
TTC17	1.71573e-11	0.120335	0.161915	0.0787549	3.41258e-07	0.173607
ARHGEF1	8.95397e-25	0.119969	0.145603	0.0943362	1.9037e-20	0.173079
CHST11	1.11846e-05	0.119691	0.17141	0.0679727	0.188527	0.172678
AP001011.1	2.15143e-32	0.119627	0.143005	0.0962481	4.59223e-28	0.172585
NSD1	3.18404e-17	0.119616	0.154567	0.0846641	6.66674e-13	0.172569
XRCC5	3.73664e-20	0.119446	0.150702	0.0881896	7.88916e-16	0.172324
RCSD1	7.29713e-19	0.118938	0.151553	0.0863238	1.53641e-14	0.171592
CEP85L	1.65259e-10	0.118807	0.161321	0.076293	3.23626e-06	0.171402
XPO1	5.1293e-17	0.118714	0.14837	0.0890592	1.0732e-12	0.171269
SMAP2	9.28982e-09	0.1187	0.16595	0.0714501	0.000175039	0.171248
RABGAP1L	9.95286e-07	0.11866	0.169429	0.0678914	0.0175678	0.17119
IGF1R	4.0916e-15	0.118229	0.151295	0.0851622	8.47902e-11	0.170568
LTA4H	7.44293e-20	0.117964	0.146025	0.0899024	1.57053e-15	0.170186
EEF1A1	2.05167e-14	0.117711	0.164295	0.0711273	4.22952e-10	0.169821
PRKACB	3.38605e-22	0.117403	0.141639	0.0931681	7.17708e-18	0.169377
PDE3B	6.76817e-16	0.117343	0.15913	0.075557	1.40893e-11	0.169291
HLA.DRB1	3.26247e-09	0.117287	0.167664	0.0669107	6.22054e-05	0.16921
SETD2	2.2487e-12	0.11688	0.156011	0.0777498	4.53427e-08	0.168622
BIN2	4.04204e-23	0.11678	0.141489	0.0920697	8.57721e-19	0.168477
JAK2	7.2724e-08	0.116511	0.16624	0.0667829	0.00133602	0.168091
FHIT	1.50607e-06	0.115204	0.158421	0.0719872	0.0263924	0.166204
CARD8	1.12701e-23	0.115152	0.141178	0.0891271	2.39343e-19	0.16613
MAD1L1	3.10721e-25	0.115145	0.14618	0.0841106	6.60965e-21	0.16612
PRKCA	1.17244e-11	0.115056	0.156646	0.0734651	2.33866e-07	0.16599
CCDC91	4.4306e-06	0.114746	0.164326	0.0651654	0.07606	0.165543
CYFIP2	3.91092e-29	0.11432	0.137499	0.0911408	8.33848e-25	0.164928
FOXO1	1.88497e-09	0.113482	0.155577	0.071386	3.60991e-05	0.163719
LRRK2	2.75251e-10	0.113417	0.16352	0.0633143	5.3663e-06	0.163626
CALM1	6.12993e-22	0.112935	0.140596	0.0852752	1.29893e-17	0.162931
PIK3CD	1.40233e-21	0.112886	0.141913	0.0838583	2.96915e-17	0.162859
NKTR	8.85387e-23	0.11182	0.154311	0.0693284	1.87782e-18	0.161322
ANKRD44	5.08962e-07	0.111737	0.153231	0.0702431	0.00909108	0.161202
SEPTIN9	3.97239e-23	0.111031	0.143898	0.0781642	8.4298e-19	0.160184
EIF4A2	4.64249e-23	0.110193	0.13994	0.0804453	9.84998e-19	0.158974
CDK13	1.54564e-12	0.109794	0.147577	0.0720119	3.12312e-08	0.1584
ZNF638	7.54432e-23	0.109463	0.146404	0.0725214	1.60023e-18	0.157922
FOXJ3	9.68062e-17	0.109443	0.140989	0.0778963	2.02344e-12	0.157893
EEF1G	1.15936e-27	0.109145	0.14048	0.0778104	2.47037e-23	0.157463
PHKB	1.59905e-17	0.108836	0.148427	0.0692457	3.35353e-13	0.157017
TTC3	5.76595e-20	0.10871	0.137603	0.0798162	1.21702e-15	0.156835
ARHGEF3	3.19774e-22	0.108337	0.131281	0.0853938	6.77857e-18	0.156298
MLLT3	6.64251e-27	0.108278	0.129499	0.0870573	1.41485e-22	0.156213
HLA.A	1.38271e-24	0.108172	0.144517	0.0718262	2.93923e-20	0.156059
MIS18BP1	1.60892e-09	0.108165	0.144993	0.0713369	3.08592e-05	0.156049
CPVL	1.63831e-09	0.10768	0.150354	0.065007	3.14129e-05	0.15535
PHF3	8.43909e-14	0.107679	0.143236	0.0721222	1.73001e-09	0.155348
CLEC2D	1.04641e-30	0.10716	0.132551	0.0817693	2.23273e-26	0.154599
KCNQ1OT1	2.69835e-19	0.107037	0.131204	0.0828692	5.68705e-15	0.154421
CCND3	3.45784e-25	0.106901	0.129421	0.0843816	7.35482e-21	0.154226
SLC9A9	1.78936e-10	0.1068	0.155918	0.0576819	3.50177e-06	0.15408
MAML2	1.98655e-05	0.106713	0.163213	0.0502133	0.330502	0.153954
ST6GAL1	6.10318e-12	0.106706	0.148933	0.0644798	1.22283e-07	0.153945
XYLT1	1.6581e-10	0.106356	0.154748	0.0579646	3.24688e-06	0.15344
PDS5B	8.81059e-13	0.106272	0.144435	0.0681099	1.78696e-08	0.153319
EEF1B2	3.05595e-29	0.10558	0.13392	0.0772397	6.5162e-25	0.15232
TPR	2.24833e-18	0.104917	0.133824	0.0760107	4.72531e-14	0.151364
LYST	1.72056e-05	0.104779	0.151484	0.0580741	0.287299	0.151164
OGT	1.45908e-15	0.104015	0.141107	0.0669239	3.03226e-11	0.150062
DLEU1	2.84552e-12	0.104011	0.136571	0.0714516	5.72916e-08	0.150056
CPPED1	0.000122258	0.103966	0.155229	0.0527035	1	0.149991
ADCY7	9.68666e-27	0.103784	0.132608	0.0749606	2.06287e-22	0.149729
EPB41	1.23212e-24	0.103608	0.140257	0.0669593	2.61937e-20	0.149475
SENP6	6.43052e-12	0.103484	0.144741	0.0622275	1.28771e-07	0.149296
STK39	5.01962e-12	0.103089	0.134828	0.0713502	1.00673e-07	0.148726
CAB39	8.00808e-13	0.103055	0.143465	0.0626463	1.62468e-08	0.148678
SCAF11	4.36029e-13	0.103015	0.145391	0.0606402	8.87536e-09	0.14862
CYTIP	2.62484e-08	0.102895	0.149251	0.0565393	0.00048843	0.148446
CORO1A	7.59278e-21	0.102556	0.135516	0.0695958	1.60519e-16	0.147957
STK38	3.14977e-20	0.102254	0.140394	0.0641132	6.65138e-16	0.147521
RESF1	5.88493e-26	0.102014	0.128525	0.0755033	1.25255e-21	0.147176
PRKCH	1.63165e-23	0.101913	0.127103	0.0767236	3.46465e-19	0.14703
PPP2R5E	2.11572e-10	0.101454	0.134654	0.0682548	4.13474e-06	0.146367
KAT6A	1.75814e-20	0.101235	0.13516	0.0673098	3.71408e-16	0.146051
RBL2	2.91887e-21	0.100754	0.126402	0.0751055	6.17633e-17	0.145357
BPTF	1.26232e-16	0.100724	0.141631	0.0598167	2.63686e-12	0.145314
MYCBP2	2.94118e-07	0.10063	0.145117	0.0561428	0.00530059	0.145178
SNX13	2.73274e-09	0.100605	0.141642	0.0595684	5.21899e-05	0.145143
RSF1	7.81031e-14	0.100552	0.136549	0.0645544	1.60143e-09	0.145065
DMXL1	1.36202e-13	0.100135	0.134158	0.0661124	2.78778e-09	0.144465
PPIP5K2	1.56786e-13	0.0997106	0.133371	0.06605	3.20691e-09	0.143852
PIP4K2A	1.2985e-06	0.0994903	0.14779	0.0511909	0.0228172	0.143534
AKAP9	2.27381e-12	0.0994567	0.141149	0.0577639	4.58445e-08	0.143486
FOXN3	2.34448e-05	0.0993657	0.146411	0.0523207	0.38888	0.143354
BBX	2.57067e-05	0.0992337	0.148549	0.0499188	0.425471	0.143164
UBAC2	7.49447e-13	0.0991467	0.145788	0.0525056	1.52115e-08	0.143038
GMDS.DT	4.9322e-09	0.0989419	0.131791	0.0660924	9.36328e-05	0.142743
NIN	2.58389e-15	0.0987873	0.135912	0.0616625	5.36158e-11	0.14252
BANK1	1.38808e-16	0.0986991	0.122472	0.0749266	2.89929e-12	0.142393
SMG1	3.40103e-16	0.0983907	0.139412	0.0573698	7.09081e-12	0.141948
LTB	1.12164e-29	0.0981968	0.116829	0.0795642	2.39223e-25	0.141668
PKN2	4.33171e-11	0.0980219	0.142691	0.0533529	8.56335e-07	0.141416
ERICH1	3.50956e-21	0.0979973	0.128195	0.0677995	7.42482e-17	0.14138
SYNE1	1.23371e-19	0.0978923	0.121514	0.0742703	2.60227e-15	0.141229
CNTRL	2.13073e-14	0.0978081	0.130952	0.0646647	4.39208e-10	0.141107
FUT8	1.32243e-21	0.0978006	0.118348	0.0772535	2.80025e-17	0.141096
MSI2	6.58944e-22	0.0977968	0.128346	0.0672478	1.3961e-17	0.141091
JUNB	4.84038e-09	0.0976694	0.140142	0.0551969	9.19188e-05	0.140907
SEMA4D	5.99654e-24	0.097121	0.126153	0.0680888	1.27396e-19	0.140116
RASA3	4.83983e-25	0.0969745	0.133041	0.0609078	1.02929e-20	0.139905
RALGPS2	8.78888e-16	0.0967659	0.120731	0.0728008	1.82853e-11	0.139604
UBR2	1.08762e-10	0.0966675	0.134217	0.0591181	2.13597e-06	0.139462
CSGALNACT1	3.52492e-17	0.0965849	0.118641	0.0745292	7.37942e-13	0.139343
SCFD2	3.07351e-08	0.0964992	0.137147	0.0558517	0.000570905	0.139219
HDAC4	1.4338e-21	0.0961319	0.134907	0.0573566	3.03564e-17	0.138689
FAM120B	1.86129e-15	0.0961134	0.127794	0.0644324	3.86572e-11	0.138662
TRAPPC8	4.02096e-13	0.0960099	0.127444	0.0645762	8.18627e-09	0.138513
MACF1	1.16114e-09	0.095713	0.139546	0.05188	2.2338e-05	0.138085
WASF2	1.38858e-12	0.0956709	0.136545	0.0547963	2.80756e-08	0.138024
NSD3	1.05344e-14	0.0956051	0.126225	0.0649848	2.17735e-10	0.137929
PECAM1	8.52456e-15	0.0955138	0.139099	0.0519281	1.76313e-10	0.137797
CD52	8.79588e-23	0.0954089	0.12383	0.0669876	1.86561e-18	0.137646
TUBGCP3	2.2161e-19	0.0951728	0.122047	0.0682984	4.67197e-15	0.137305
EEF1D	9.20511e-25	0.0951558	0.120602	0.0697092	1.95701e-20	0.137281
TMPO	1.06299e-09	0.0950512	0.130896	0.0592062	2.04701e-05	0.13713
DUSP1	2.83259e-10	0.0949783	0.142977	0.04698	5.521e-06	0.137025
STIM1	2.36356e-09	0.0944653	0.135688	0.0532423	4.5196e-05	0.136285
PRMT2	1.42094e-20	0.093964	0.121495	0.066433	3.00246e-16	0.135561
ACBD6	5.49186e-12	0.0939331	0.125217	0.0626496	1.10112e-07	0.135517
NFATC3	2.10399e-13	0.0937716	0.127035	0.0605081	4.29761e-09	0.135284
IMMP2L	0.000625298	0.0937535	0.143819	0.0436881	1	0.135258
RASA1	1.77966e-08	0.0933208	0.131956	0.0546858	0.000332743	0.134633
CBL	9.08706e-07	0.0932488	0.132546	0.0539516	0.0160623	0.13453
DNAJC13	6.27839e-09	0.092922	0.123225	0.0626187	0.000118837	0.134058
TSIX	2.05138e-10	0.0928663	0.119901	0.0658317	4.01044e-06	0.133978
FCHSD2	0.000351714	0.0926184	0.144023	0.0412135	1	0.13362
MEGF9	1.97662e-05	0.0922464	0.140806	0.0436869	0.328869	0.133083
IGHM	5.71035e-20	0.0922059	0.112084	0.0723282	1.20534e-15	0.133025
SNX29	1.11807e-18	0.0921652	0.135686	0.0486438	2.35264e-14	0.132966
ATP8A1	2.49331e-15	0.0918118	0.117891	0.0657328	5.17412e-11	0.132456
GPM6A	5.18874e-17	0.0914691	0.112834	0.070104	1.08559e-12	0.131962
GLG1	2.00825e-12	0.0913524	0.128911	0.0537938	4.05104e-08	0.131794
PRKCB	5.23166e-06	0.0908381	0.135078	0.0465978	0.0894614	0.131052
TNIK	3.42238e-27	0.0904259	0.108777	0.0720744	7.29069e-23	0.130457
LMBRD1	1.3221e-16	0.0899125	0.126647	0.0531781	2.76159e-12	0.129716
RAD51B	0.000289025	0.0898819	0.137473	0.0422908	1	0.129672
TLK1	4.14666e-13	0.0897993	0.122959	0.05664	8.44136e-09	0.129553
DECR1	1.17654e-19	0.0897793	0.121012	0.0585462	2.48178e-15	0.129524
MON2	3.59352e-14	0.0897604	0.129113	0.0504084	7.38827e-10	0.129497
ZNF148	1.46406e-12	0.0895829	0.130782	0.0483833	2.9593e-08	0.129241
BCL11B	2.29468e-42	0.0894158	0.106602	0.0722298	4.90487e-38	0.129
USP3.AS1	1.51617e-21	0.0892504	0.112876	0.0656243	3.20957e-17	0.128761
COX4I1	1.03324e-23	0.0887955	0.114583	0.063008	2.1946e-19	0.128105
MGAT4A	2.95998e-34	0.0887205	0.105572	0.0718693	6.32103e-30	0.127997
GIMAP7	9.20068e-24	0.0887135	0.106314	0.0711129	1.95432e-19	0.127987
PHF21A	4.41261e-06	0.0886427	0.136603	0.0406825	0.0757778	0.127884
MAP3K3	2.48286e-14	0.0885826	0.121501	0.0556645	5.11246e-10	0.127798
VPS50	6.04152e-13	0.0885737	0.115557	0.0615901	1.22788e-08	0.127785
SNX2	4.84436e-11	0.0885568	0.121213	0.0559009	9.56858e-07	0.12776
NOTCH2	1.1741e-08	0.0885428	0.133963	0.0431224	0.000220778	0.12774
RFX7	1.50595e-08	0.0884452	0.122933	0.053957	0.000282154	0.1276
USP15	1.26069e-11	0.0872212	0.131422	0.0430203	2.51319e-07	0.125834
CCL3L1	5.93943e-06	0.0869619	0.12522	0.0487041	0.101374	0.12546
RBM6	6.2207e-11	0.0869364	0.12722	0.0466523	1.22585e-06	0.125423
NLRC5	2.60763e-18	0.0869272	0.112851	0.0610032	5.47941e-14	0.12541
MCUB	2.97726e-17	0.0868897	0.118245	0.055534	6.23527e-13	0.125355
TMSB4X	4.16584e-09	0.0867501	0.136293	0.0372073	7.92051e-05	0.125154
PHC3	4.16543e-21	0.086658	0.121932	0.0513837	8.81113e-17	0.125021
USP25	7.98339e-07	0.0862109	0.133984	0.0384379	0.0141522	0.124376
TUT4	1.13615e-14	0.0855193	0.109419	0.0616196	2.3474e-10	0.123378
HK1	1.47271e-15	0.0853965	0.11166	0.0591334	3.06028e-11	0.123201
SRRM2	4.88095e-23	0.0853074	0.123266	0.0473489	1.03554e-18	0.123073
BMP2K	5.59779e-07	0.0852976	0.131362	0.0392329	0.00998087	0.123058
VSIR	5.76399e-14	0.085283	0.113691	0.056875	1.18312e-09	0.123037
GTF2I	1.60201e-23	0.085278	0.116096	0.0544595	3.40187e-19	0.12303
SPG11	1.86618e-13	0.0852334	0.12259	0.0478764	3.81354e-09	0.122966
NR4A1	1.81528e-14	0.085191	0.12012	0.0502616	3.74328e-10	0.122905
RELCH	2.32603e-14	0.0850788	0.12052	0.0496374	4.79256e-10	0.122743
ARHGEF18	2.43306e-17	0.0847314	0.115256	0.0542066	5.09775e-13	0.122242
PHF14	9.17524e-08	0.0844602	0.117755	0.051165	0.00167999	0.12185
ZNF516	1.71345e-11	0.0843761	0.120025	0.0487276	3.40823e-07	0.121729
RNF149	6.52994e-17	0.0841966	0.128379	0.0400143	1.36593e-12	0.12147
FOXP1	4.13254e-07	0.0840721	0.122971	0.0451727	0.00741253	0.12129
CARMIL1	2.50599e-17	0.0838114	0.104838	0.0627847	5.25004e-13	0.120914
SNRNP70	5.85182e-16	0.0837543	0.108951	0.0585577	1.21858e-11	0.120832
SF3B1	1.00705e-21	0.0836934	0.119533	0.0478534	2.13272e-17	0.120744
TRAF3IP3	9.1303e-19	0.0836097	0.108335	0.0588844	1.92184e-14	0.120623
MNDA	3.06046e-11	0.0835105	0.115588	0.0514334	6.06492e-07	0.12048
NUTM2B.AS1	2.46837e-17	0.0834933	0.113812	0.053175	5.17149e-13	0.120455
XRN2	3.15741e-14	0.0834775	0.119082	0.0478734	6.49636e-10	0.120433
SLTM	7.97115e-15	0.0834419	0.114436	0.0524483	1.64907e-10	0.120381
ZMYND8	1.88432e-14	0.0833646	0.109555	0.0571742	3.88528e-10	0.12027
RAP1A	1.34816e-08	0.083333	0.128844	0.0378215	0.00025297	0.120224
FAM214A	3.46155e-15	0.0832597	0.105439	0.0610806	7.17649e-11	0.120118
FBXL17	2.49325e-06	0.0831756	0.132706	0.033645	0.043263	0.119997
CHD9	1.10124e-06	0.0831692	0.1255	0.0408384	0.019405	0.119988
ATXN10	1.06704e-10	0.0830502	0.116044	0.0500567	2.09567e-06	0.119816
AHNAK	1.37787e-14	0.082891	0.128439	0.0373435	2.84461e-10	0.119586
FIG4	3.00637e-15	0.0828042	0.10386	0.0617483	6.23551e-11	0.119461
ALOX5	3.75065e-14	0.0827873	0.118757	0.0468178	7.71058e-10	0.119437
USP48	1.03648e-13	0.0827591	0.110924	0.054594	2.12333e-09	0.119396
HNRNPDL	1.14872e-17	0.0827002	0.111072	0.0543282	2.41024e-13	0.119311
BCL2	1.38512e-18	0.082601	0.102279	0.0629233	2.91319e-14	0.119168
SSBP2	1.11789e-06	0.0823867	0.133324	0.0314498	0.0196928	0.118859
RXRA	9.75525e-14	0.0823435	0.115904	0.0487832	1.99856e-09	0.118797
MLLT10	5.54272e-08	0.0823292	0.120709	0.0439496	0.0010223	0.118776
CMTM7	4.36071e-16	0.0822888	0.107218	0.0573593	9.08684e-12	0.118718
ZFP36	1.67045e-05	0.0820607	0.127164	0.036957	0.279115	0.118389
CMIP	1.60729e-08	0.0819501	0.126979	0.036921	0.000300917	0.118229
PCNX1	6.35443e-12	0.0818611	0.124968	0.0387539	1.27254e-07	0.118101
PARP14	1.21198e-09	0.0816003	0.124787	0.0384133	2.33052e-05	0.117724
AC023424.3	2.0016e-19	0.0815823	0.102085	0.0610798	4.22058e-15	0.117698
PRKDC	1.28691e-21	0.0814064	0.109545	0.0532678	2.72517e-17	0.117445
IER2	8.61294e-15	0.0812983	0.119949	0.0426472	1.78133e-10	0.117289
IL7R	1.63326e-31	0.0812461	0.0974777	0.0650145	3.48539e-27	0.117213
USP33	1.2727e-15	0.0812221	0.111625	0.0508195	2.64595e-11	0.117179
USP24	4.43423e-19	0.0812067	0.118592	0.0438215	9.34026e-15	0.117156
CD247	3.30811e-37	0.0809952	0.0975334	0.0644571	7.06878e-33	0.116851
ZRANB2	5.49302e-20	0.0808952	0.106985	0.0548054	1.15963e-15	0.116707
ARHGAP4	2.82961e-21	0.0806991	0.103401	0.0579974	5.9883e-17	0.116424
TTC7A	8.38171e-15	0.0805232	0.11662	0.0444265	1.73367e-10	0.11617
ENTPD1.AS1	3.78028e-11	0.0804385	0.107385	0.0534916	7.47928e-07	0.116048
MGMT	9.54953e-15	0.0802348	0.104529	0.055941	1.97456e-10	0.115754
AKNA	2.15151e-18	0.0802251	0.110818	0.049632	4.52226e-14	0.11574
WWP1	1.93845e-13	0.0801528	0.108911	0.051395	3.96064e-09	0.115636
ITGAL	1.6202e-16	0.0799486	0.117282	0.0426151	3.38346e-12	0.115341
DOCK8	0.000391714	0.0798116	0.11973	0.039893	1	0.115144
HEATR5B	4.07489e-10	0.0797058	0.109	0.0504117	7.92403e-06	0.114991
CRLF3	2.87704e-11	0.0795947	0.106865	0.0523246	5.70488e-07	0.114831
NEK7	2.11097e-06	0.0795592	0.123275	0.0358437	0.0367435	0.11478
IPCEF1	4.42451e-06	0.0795213	0.114788	0.0442544	0.0759689	0.114725
DIAPH1	7.12813e-10	0.0795125	0.123547	0.0354781	1.37929e-05	0.114712
CASK	8.71053e-13	0.079463	0.106465	0.0524606	1.76676e-08	0.114641
ELMO1	2.71759e-05	0.0794202	0.129035	0.0298055	0.449055	0.114579
OXR1	0.000112042	0.0793753	0.118067	0.0406834	1	0.114514
ELP4	3.77253e-08	0.0791897	0.11491	0.0434696	0.000698786	0.114247
MAPKAP1	3.80116e-11	0.0791855	0.117956	0.0404148	7.51983e-07	0.114241
PTPN4	2.62705e-15	0.0790241	0.101713	0.0563349	5.45059e-11	0.114008
IRF2	2.20313e-13	0.0784506	0.099605	0.0572962	4.49922e-09	0.11318
FARS2	4.53795e-08	0.0784029	0.113782	0.0430241	0.000838704	0.113111
LUC7L3	8.14934e-17	0.0782859	0.112957	0.0436148	1.70386e-12	0.112943
NRDC	9.42467e-16	0.0782355	0.105098	0.0513733	1.96052e-11	0.11287
MS4A6A	1.20187e-07	0.078045	0.106352	0.0497377	0.0021927	0.112595
HSPA8	4.57166e-19	0.0780298	0.0973132	0.0587464	9.62884e-15	0.112573
PPP1R12A	3.90434e-07	0.0779805	0.123921	0.03204	0.00700946	0.112502
BAZ2B	7.25972e-11	0.0777233	0.12621	0.0292365	1.42995e-06	0.112131
HSP90AA1	8.97157e-12	0.0776157	0.110114	0.0451175	1.79279e-07	0.111976
GMFG	4.7248e-18	0.0775942	0.101889	0.0532989	9.92066e-14	0.111945
KLF3	2.75319e-20	0.0773928	0.0993358	0.0554498	5.81445e-16	0.111654
WDFY4	7.45381e-09	0.0772744	0.111578	0.0429711	0.000140899	0.111483
SRSF5	3.10749e-18	0.0769384	0.113368	0.0405085	6.52821e-14	0.110999
ALG13	2.1444e-16	0.076924	0.101733	0.0521147	4.47558e-12	0.110978
NNT	8.9467e-11	0.0768867	0.100506	0.053267	1.7591e-06	0.110924
TRPM7	6.81251e-13	0.0768315	0.111165	0.042498	1.38369e-08	0.110844
CEP192	1.01688e-12	0.0766611	0.10482	0.048502	2.0606e-08	0.110599
RBMS1	3.07927e-13	0.076337	0.116531	0.0361435	6.27986e-09	0.110131
TBC1D8	0.000199078	0.0761855	0.114643	0.0377283	1	0.109912
ITGB2	1.25763e-13	0.0761612	0.108828	0.0434944	2.57488e-09	0.109877
PPP2R5A	7.94017e-13	0.0761155	0.107093	0.0451385	1.61106e-08	0.109811
SARAF	1.72284e-25	0.0760026	0.102066	0.0499391	3.66552e-21	0.109649
TMBIM4	2.18704e-22	0.0759776	0.106549	0.0454065	4.63696e-18	0.109613
CEMIP2	1.2773e-10	0.0758343	0.102544	0.0491241	2.50568e-06	0.109406
ROCK2	3.8142e-12	0.0754412	0.100674	0.0502086	7.66615e-08	0.108839
ITPK1	8.53424e-17	0.0753654	0.105366	0.0453648	1.78417e-12	0.108729
JAML	9.76085e-10	0.0753364	0.106207	0.0444658	1.88101e-05	0.108687
UQCRB	1.11014e-19	0.0751053	0.100741	0.04947	2.34185e-15	0.108354
TRAPPC9	6.3606e-10	0.0750897	0.119792	0.0303877	1.23237e-05	0.108332
OXNAD1	6.04599e-28	0.0750777	0.0910263	0.0591291	1.28846e-23	0.108314
SPATA5	3.4428e-08	0.0749809	0.0998105	0.0501512	0.00063833	0.108175
ATP8B4	8.35309e-08	0.0748655	0.110771	0.0389604	0.00153171	0.108008
PLAC8	6.21443e-12	0.0747396	0.0996794	0.0497997	1.24487e-07	0.107826
NAP1L4	3.27086e-25	0.0746286	0.0954685	0.0537887	6.95745e-21	0.107666
DDX39B	2.64988e-18	0.0746024	0.10294	0.046265	5.56794e-14	0.107629
FGL2	1.61092e-09	0.074354	0.103627	0.0450806	3.08943e-05	0.10727
ZNF292	2.76179e-08	0.074289	0.115044	0.0335335	0.000513637	0.107176
PRR14L	7.43941e-13	0.0740994	0.0967865	0.0514124	1.51013e-08	0.106903
AKAP10	1.21003e-11	0.0740338	0.102921	0.0451465	2.41279e-07	0.106808
SPIDR	0.000162307	0.0739624	0.123838	0.0240868	1	0.106705
UMAD1	1.41211e-08	0.0737911	0.102147	0.0454348	0.000264784	0.106458
PUM2	5.44059e-09	0.0736785	0.118857	0.0284996	0.000103181	0.106296
TTC14	1.00205e-18	0.073673	0.0944505	0.0528955	2.10882e-14	0.106288
ARL15	0.000568749	0.0736535	0.126522	0.0207847	1	0.10626
INPP4B	6.20692e-21	0.0735867	0.0906679	0.0565054	1.31239e-16	0.106163
SMAD2	9.21023e-08	0.0735676	0.110412	0.036723	0.00168621	0.106136
SMAP1	1.04407e-10	0.0734562	0.104451	0.0424613	2.05097e-06	0.105975
KLF13	4.82931e-13	0.0734367	0.10343	0.0434432	9.82619e-09	0.105947
DYNC1H1	2.09974e-16	0.0733948	0.10051	0.0462791	4.38257e-12	0.105886
EPC1	4.49397e-10	0.0733474	0.111616	0.0350787	8.73269e-06	0.105818
TNRC6A	4.64175e-13	0.0733037	0.108755	0.0378523	9.44596e-09	0.105755
SNTB1	6.10239e-07	0.0731881	0.113166	0.0332096	0.0108665	0.105588
IFI16	1.68036e-18	0.0730955	0.101262	0.0449295	3.53295e-14	0.105454
SUPT3H	5.98504e-07	0.0730481	0.100697	0.0453989	0.01066	0.105386
CDC14A	1.46017e-15	0.0729585	0.112248	0.0336691	3.03438e-11	0.105257
THEMIS	9.02703e-42	0.0729272	0.0892427	0.0566118	1.92944e-37	0.105212
INSYN2B	2.60297e-17	0.0728652	0.0922927	0.0534378	5.45245e-13	0.105122
HECTD4	5.35517e-12	0.0727901	0.103786	0.0417939	1.07387e-07	0.105014
FTL	0.0290913	0.0727808	0.126735	0.0188268	1	0.105
COMMD10	3.14134e-05	0.0726302	0.11897	0.0262902	0.517065	0.104783
HECTD1	1.16434e-12	0.0726152	0.106758	0.0384725	2.35698e-08	0.104762
RNF38	9.20085e-09	0.072548	0.108284	0.0368118	0.000173399	0.104665
HERC1	1.7519e-13	0.0720653	0.118112	0.0260186	3.58071e-09	0.103968
CWC27	2.60601e-10	0.0720638	0.0967751	0.0473524	5.08381e-06	0.103966
TRPS1	0.0705931	0.0719923	0.134615	0.00936921	1	0.103863
TAF3	2.32393e-08	0.0719276	0.102827	0.0410281	0.000433204	0.10377
SMARCA2	1.23733e-10	0.0716543	0.10709	0.0362184	2.42777e-06	0.103375
CRTC3	1.81497e-12	0.0715163	0.0926055	0.050427	3.66315e-08	0.103176
STT3B	3.05369e-06	0.0714821	0.112512	0.0304521	0.0528045	0.103127
ZDHHC20	2.47161e-12	0.071385	0.111239	0.0315306	4.98104e-08	0.102987
ANKRD13D	1.26166e-13	0.0713622	0.100239	0.0424852	2.58286e-09	0.102954
TTC39C	5.40975e-14	0.0713621	0.0946202	0.0481041	1.11078e-09	0.102954
R3HDM1	9.9024e-11	0.0713616	0.100925	0.0417983	1.94572e-06	0.102953
FAF1	7.99671e-10	0.0712471	0.11772	0.0247739	1.5452e-05	0.102788
SRBD1	1.3839e-08	0.0710445	0.106424	0.0356648	0.000259591	0.102496
SH3BGRL	2.29344e-09	0.0710356	0.112469	0.0296019	4.3869e-05	0.102483
DNM2	1.14001e-20	0.0708396	0.0990959	0.0425834	2.4093e-16	0.1022
GLCCI1	3.12672e-18	0.0707814	0.0872923	0.0542706	6.5683e-14	0.102116
PAPOLA	5.96208e-18	0.0707354	0.100341	0.0411299	1.25168e-13	0.10205
SAMD9L	1.31717e-17	0.0706507	0.0884131	0.0528882	2.76303e-13	0.101927
RREB1	5.70628e-10	0.0706102	0.109381	0.0318398	1.10662e-05	0.101869
ARHGEF6	1.00435e-14	0.0705805	0.0923453	0.0488158	2.07639e-10	0.101826
NAIP	9.89462e-13	0.0705617	0.0935421	0.0475814	2.00534e-08	0.101799
ZNF407	1.09838e-08	0.070419	0.118471	0.0223675	0.000206628	0.101593
USP32	1.69254e-06	0.0703364	0.114983	0.0256893	0.0295992	0.101474
GIGYF2	6.4535e-14	0.0702766	0.102603	0.0379505	1.32406e-09	0.101388
APC	2.71015e-08	0.0700708	0.104375	0.0357662	0.000504142	0.101091
ETNK1	1.95269e-10	0.0700499	0.103836	0.0362636	3.81907e-06	0.101061
CREB1	1.98416e-06	0.0697988	0.104301	0.0352971	0.0345879	0.100698
PAK2	1.50974e-12	0.0697268	0.106064	0.0333898	3.05133e-08	0.100594
TBCK	2.25359e-06	0.0693971	0.0992875	0.0395067	0.0391855	0.100119
TOP2B	1.48226e-10	0.0693856	0.099508	0.0392633	2.90434e-06	0.100102
BDP1	6.61772e-16	0.0693154	0.0949171	0.0437137	1.37774e-11	0.100001
IGF2R	1.22967e-09	0.0692915	0.0948998	0.0436832	2.36428e-05	0.0999665
LRMP	6.04811e-12	0.0689919	0.101933	0.0360513	1.21204e-07	0.0995343
DLG1	3.33424e-12	0.0689291	0.107706	0.0301525	6.70616e-08	0.0994437
ATP11A	6.3395e-12	0.0688822	0.110596	0.0271682	1.26961e-07	0.099376
JPX	1.2171e-08	0.0687892	0.103753	0.0338254	0.000228766	0.0992418
GAS5	5.40595e-16	0.0686361	0.0934142	0.0438581	1.12595e-11	0.099021
STX16	3.64964e-25	0.0685267	0.092567	0.0444863	7.76242e-21	0.0988631
SETBP1	0.000518812	0.0684528	0.106533	0.0303729	1	0.0987565
NCOA1	2.40287e-09	0.0684222	0.117547	0.019297	4.59453e-05	0.0987124
ANKRD17	2.61971e-05	0.068354	0.115811	0.0208968	0.433326	0.0986139
NCK2	1.0888e-20	0.0682959	0.0857533	0.0508385	2.3013e-16	0.0985302
PAG1	0.0585882	0.0682862	0.125526	0.0110468	1	0.0985162
EMB	3.54215e-14	0.0681825	0.0881164	0.0482487	7.28372e-10	0.0983666
TBXAS1	3.42155e-07	0.0681768	0.11685	0.0195037	0.00615434	0.0983583
CYB5R4	3.16426e-15	0.0681735	0.102268	0.0340785	6.56236e-11	0.0983536
SH2D3C	1.15014e-10	0.0681487	0.0962408	0.0400567	2.2576e-06	0.0983178
COG5	2.61542e-06	0.0681402	0.114117	0.0221631	0.0453461	0.0983056
RBM33	1.04431e-14	0.0680416	0.104021	0.0320624	2.15869e-10	0.0981633
SP110	1.58781e-11	0.06803	0.0976367	0.0384233	3.15989e-07	0.0981465
ITSN2	3.69826e-06	0.0679716	0.1117	0.0242436	0.0637394	0.0980623
SIPA1L3	2.19353e-12	0.0678785	0.104815	0.0309418	4.42346e-08	0.097928
ITPR2	3.18902e-07	0.067779	0.11485	0.020708	0.00574151	0.0977845
SLC16A7	3.12305e-08	0.0676126	0.0928719	0.0423534	0.000579888	0.0975444
ACYP2	1.35079e-07	0.0674758	0.0953505	0.0396011	0.00246073	0.097347
KCNAB2	1.95722e-14	0.0674741	0.0946955	0.0402526	4.03521e-10	0.0973445
PPP2R5C	7.97645e-27	0.0674267	0.101854	0.0329992	1.69882e-22	0.0972762
MFSD4B	2.19101e-14	0.06735	0.0892189	0.045481	4.51567e-10	0.0971655
PDE7A	1.61155e-13	0.067339	0.0987414	0.0359365	3.29514e-09	0.0971496
SND1	3.14959e-07	0.0672998	0.112571	0.0220285	0.00567178	0.0970931
TAF15	1.23173e-20	0.0671704	0.0953436	0.0389971	2.6029e-16	0.0969064
KMT2A	1.41969e-12	0.0671113	0.0920263	0.0421963	2.8699e-08	0.0968211
DENND1A	0.000136917	0.0668505	0.109	0.0247013	1	0.0964449
CHCHD3	2.15847e-08	0.0668459	0.101642	0.03205	0.000402834	0.0964382
CDK17	3.99089e-12	0.0666047	0.101762	0.0314472	8.01771e-08	0.0960902
SLC4A7	3.27423e-16	0.0664552	0.0929726	0.0399378	6.82709e-12	0.0958745
EIF4E3	4.08109e-10	0.066232	0.0889992	0.0434648	7.93568e-06	0.0955526
VAV3	0.00456892	0.06601	0.114336	0.017684	1	0.0952322
FAM13A	2.46634e-08	0.0659881	0.0903093	0.041667	0.00045943	0.0952007
RPTOR	2.77649e-19	0.0659518	0.0945285	0.0373752	5.85146e-15	0.0951484
ERCC5	1.10488e-17	0.0659027	0.083545	0.0482605	2.31849e-13	0.0950775
ERBIN	1.24511e-06	0.0658997	0.112723	0.0190767	0.0218977	0.0950731
ARHGDIB	1.49438e-20	0.0658413	0.0925285	0.0391542	3.15732e-16	0.0949889
RSBN1L	6.02983e-09	0.0657657	0.091685	0.0398463	0.000114193	0.0948798
CCNY	1.28282e-08	0.0657074	0.113759	0.0176561	0.000240965	0.0947958
LINC01473	6.34638e-06	0.0656987	0.0915205	0.0398768	0.10818	0.0947831
PDE7B	9.16772e-07	0.0656695	0.0908261	0.0405129	0.0162012	0.094741
GARS.DT	5.08289e-11	0.0656515	0.0997357	0.0315672	1.00357e-06	0.094715
CEP350	2.19163e-10	0.0654266	0.103627	0.0272258	4.28201e-06	0.0943906
CIITA	4.09731e-08	0.0653494	0.0951231	0.0355757	0.000758044	0.0942793
MYL12A	5.02089e-14	0.0653261	0.0904783	0.0401738	1.03129e-09	0.0942456
PCED1B	4.54896e-17	0.0651502	0.0810711	0.0492292	9.52006e-13	0.0939918
PCM1	1.34355e-15	0.0649923	0.0988189	0.0311658	2.79298e-11	0.0937641
CD37	8.20712e-17	0.0648929	0.0860989	0.0436869	1.71586e-12	0.0936207
ATG5	1.80181e-14	0.064833	0.0947465	0.0349194	3.71587e-10	0.0935342
VWA8	2.30063e-07	0.0647208	0.0928577	0.0365839	0.00416208	0.0933723
SELL	1.1382e-18	0.0646885	0.0833578	0.0460192	2.39478e-14	0.0933258
S100A8	5.2621e-18	0.0643835	0.0905785	0.0381885	1.10483e-13	0.0928858
ITFG1	6.18991e-05	0.0643282	0.111666	0.0169902	1	0.092806
OSBPL11	2.38358e-07	0.0642904	0.0932264	0.0353544	0.00430952	0.0927515
TNKS	1.79869e-14	0.0642757	0.100055	0.0284961	3.70961e-10	0.0927302
PRIM2	2.55063e-08	0.0641334	0.0895579	0.038709	0.000474826	0.092525
HERC3	5.6285e-11	0.0640498	0.102074	0.0260254	1.11022e-06	0.0924043
SP140L	1.70601e-12	0.0639859	0.0837645	0.0442074	3.44414e-08	0.0923122
TCIRG1	5.83369e-15	0.0639795	0.0812665	0.0466924	1.20792e-10	0.0923028
ARHGAP17	2.09779e-12	0.0639438	0.0945538	0.0333337	4.23103e-08	0.0922513
PSIP1	2.1485e-16	0.0639012	0.0810448	0.0467575	4.48371e-12	0.0921899
AL589693.1	1.31443e-19	0.0637841	0.07983	0.0477382	2.77226e-15	0.092021
C1GALT1	3.01425e-13	0.0636437	0.088419	0.0388684	6.14786e-09	0.0918185
GRK5	2.5021e-11	0.0636234	0.0858643	0.0413825	4.96517e-07	0.0917892
IGLC2	5.73996e-14	0.0636107	0.0804175	0.0468039	1.17824e-09	0.0917709
SNRK	5.22962e-15	0.0633767	0.0931958	0.0335577	1.08306e-10	0.0914333
MIA2	5.13072e-09	0.0633377	0.092532	0.0341435	9.73555e-05	0.091377
DDX10	1.24666e-05	0.0633053	0.0909368	0.0356739	0.209739	0.0913303
SYNE2	1.70212e-28	0.0632587	0.0774226	0.0490949	3.62825e-24	0.0912631
PTPRC	0.00156836	0.0632448	0.097876	0.0286136	1	0.0912429
RHOH	1.42742e-26	0.0631133	0.0771764	0.0490501	3.03956e-22	0.0910532
PLEKHA2	4.72278e-08	0.0629688	0.0903454	0.0355921	0.000872533	0.0908447
TMEM245	1.29478e-11	0.0629567	0.0827891	0.0431242	2.58063e-07	0.0908273
NACC2	2.46706e-16	0.0629204	0.0937474	0.0320935	5.14777e-12	0.090775
ERAP2	2.44652e-12	0.062852	0.0814541	0.0442498	4.93072e-08	0.0906762
KANSL1	8.21375e-07	0.0628516	0.108875	0.016828	0.0145507	0.0906756
CASP8	9.95172e-10	0.0627217	0.0856855	0.0397578	1.9172e-05	0.0904882
ANK3	2.12879e-34	0.0627056	0.077748	0.0476632	4.54623e-30	0.0904651
MTDH	7.64204e-11	0.0626175	0.0963842	0.0288507	1.50449e-06	0.0903379
SERP1	1.44776e-13	0.0626124	0.0880506	0.0371742	2.96197e-09	0.0903306
BTG2	2.37562e-13	0.0625919	0.0932466	0.0319373	4.84935e-09	0.0903011
KLF2	4.7935e-13	0.0625902	0.0899906	0.0351899	9.75429e-09	0.0902986
PCMTD1	2.80329e-12	0.0625596	0.0971038	0.0280155	5.64442e-08	0.0902545
TMEM71	1.47595e-08	0.0624184	0.0844841	0.0403527	0.000276638	0.0900507
TTC37	9.98567e-10	0.0624118	0.086806	0.0380175	1.92364e-05	0.0900411
AC245014.3	0.00111029	0.0623338	0.0968921	0.0277756	1	0.0899287
RAC2	7.22442e-15	0.0622847	0.0803558	0.0442137	1.49495e-10	0.0898578
CCNL2	2.50707e-14	0.0621409	0.0810527	0.0432291	5.16182e-10	0.0896504
ADSS	2.2496e-11	0.0621317	0.0836963	0.040567	4.46725e-07	0.089637
RB1	9.18069e-08	0.0620387	0.104264	0.0198138	0.00168089	0.0895029
RAPGEF6	5.01816e-16	0.0620224	0.0989785	0.0250663	1.04553e-11	0.0894794
WDR33	4.2487e-10	0.0619444	0.0949327	0.0289562	8.25989e-06	0.0893669
BCAS3	0.00431186	0.0618617	0.111445	0.0122784	1	0.0892476
AC118549.1	6.1262e-10	0.061841	0.0915179	0.0321641	1.18744e-05	0.0892177
KIF2A	4.14533e-16	0.0616327	0.0803585	0.0429069	8.6401e-12	0.0889172
ZFAND5	5.77783e-20	0.061595	0.102053	0.0211373	1.21947e-15	0.0888627
NCF1	7.24141e-17	0.0615912	0.0906191	0.0325634	1.51425e-12	0.0888574
UGGT1	6.95676e-12	0.0614581	0.0827998	0.0401164	1.39226e-07	0.0886652
GIT2	5.33084e-11	0.0613909	0.0921274	0.0306545	1.05204e-06	0.0885684
STRN	5.33796e-09	0.0611773	0.0872298	0.0351248	0.000101256	0.0882602
PDCD4	7.22378e-13	0.0610143	0.0989518	0.0230768	1.46672e-08	0.0880251
SYNRG	1.50649e-11	0.0609667	0.0834474	0.0384859	2.99942e-07	0.0879563
CSF1R	4.17246e-07	0.0608613	0.0876807	0.0340419	0.00748081	0.0878043
ANKHD1	2.58803e-06	0.0606561	0.102041	0.0192713	0.0448791	0.0875083
FTO	6.63831e-06	0.0606513	0.0960451	0.0252576	0.11309	0.0875014
PPP1R21	1.28595e-09	0.0606207	0.086727	0.0345143	2.47172e-05	0.0874571
PNISR	2.41037e-14	0.0605882	0.0985237	0.0226528	4.9644e-10	0.0874103
LRRC8D	1.57599e-11	0.0605604	0.101556	0.0195645	3.13701e-07	0.0873702
MGA	1.80847e-09	0.0604715	0.0824759	0.0384672	3.46522e-05	0.087242
DIP2A	4.94174e-12	0.0602601	0.0817803	0.03874	9.91264e-08	0.086937
CARS2	2.59306e-11	0.0602586	0.0826358	0.0378813	5.14512e-07	0.0869347
AUTS2	0.00328338	0.0602275	0.0948492	0.0256058	1	0.0868899
TCHP	1.89838e-12	0.0602208	0.079822	0.0406195	3.83055e-08	0.0868802
TRIM22	3.10017e-14	0.0601152	0.0881676	0.0320629	6.37892e-10	0.0867279
TMC8	3.80128e-13	0.0600979	0.0786027	0.0415931	7.74207e-09	0.0867029
TBCA	6.28276e-14	0.0600914	0.0860686	0.0341142	1.28916e-09	0.0866936
UBE2K	1.54736e-05	0.0600541	0.100116	0.0199927	0.25906	0.0866398
ENOX2	5.71976e-08	0.0600474	0.0828408	0.0372541	0.00105444	0.0866301
GPR155	4.85622e-09	0.0599773	0.0840671	0.0358875	9.221e-05	0.086529
ZNF106	1.67182e-07	0.0598249	0.0905005	0.0291492	0.00303686	0.086309
RNF169	3.00661e-11	0.0597508	0.0859808	0.0335208	5.95941e-07	0.0862022
SERBP1	1.75179e-15	0.0597321	0.0797114	0.0397528	3.63847e-11	0.0861753
OGA	3.11243e-21	0.0597016	0.0934062	0.0259969	6.58527e-17	0.0861312
STIM2	5.31545e-08	0.0595864	0.0918251	0.0273477	0.000980806	0.085965
HIST1H1E	5.49886e-21	0.0595811	0.0733077	0.0458545	1.1629e-16	0.0859573
CLASP1	9.84407e-22	0.0595371	0.0969985	0.0220758	2.08488e-17	0.0858939
SEC11A	3.26967e-12	0.0594294	0.0819394	0.0369195	6.5776e-08	0.0857386
NDFIP1	1.56984e-09	0.059376	0.0845098	0.0342421	3.01143e-05	0.0856615
PIP5K1B	1.42302e-06	0.059354	0.083414	0.0352941	0.0249569	0.0856298
ATF7	4.78981e-09	0.0593446	0.0852322	0.033457	9.09777e-05	0.0856162
TNPO3	1.43912e-11	0.0592435	0.0840533	0.0344337	2.86629e-07	0.0854703
TOX	1.0661e-20	0.0591536	0.0736398	0.0446674	2.25341e-16	0.0853405
FBXL4	3.93282e-11	0.0590158	0.0788707	0.0391608	7.77715e-07	0.0851418
SHPRH	4.72123e-09	0.0589001	0.0835802	0.0342199	8.96891e-05	0.0849748
TC2N	6.79032e-33	0.0588934	0.0725104	0.0452765	1.44953e-28	0.0849653
TOMM7	4.21208e-19	0.0588863	0.0843702	0.0334024	8.87316e-15	0.084955
WSB1	0.00013674	0.058885	0.103668	0.0141018	1	0.0849531
FAM111A	2.74302e-15	0.05882	0.074218	0.043422	5.69066e-11	0.0848593
TASOR2	1.12504e-07	0.0587877	0.0881823	0.0293932	0.00205387	0.0848128
VCL	1.7701e-05	0.058773	0.0943679	0.0231781	0.295376	0.0847915
CSNK1G2	1.3872e-15	0.0587591	0.0821944	0.0353238	2.88343e-11	0.0847715
TBCD	1.00006e-16	0.0587584	0.0770857	0.0404311	2.09012e-12	0.0847705
CTBP2	1.93412e-13	0.0586609	0.104122	0.0131993	3.95199e-09	0.0846298
RPS6KA5	2.60909e-14	0.0585566	0.0915418	0.0255713	5.37054e-10	0.0844792
SUZ12	2.06757e-13	0.0584251	0.0806435	0.0362067	4.22342e-09	0.0842896
ATR	2.53955e-08	0.05831	0.0914423	0.0251778	0.000472789	0.0841236
CNOT1	1.51732e-14	0.0582972	0.0899317	0.0266627	3.13069e-10	0.0841051
STAU2	2.72453e-07	0.0582555	0.0888067	0.0277043	0.0049175	0.0840449
WDR70	7.06878e-08	0.0579736	0.103642	0.0123053	0.00129924	0.0836382
IGLC3	1.70393e-13	0.0579136	0.0727994	0.0430278	3.48317e-09	0.0835517
RABEP1	1.96834e-08	0.0579108	0.0878265	0.0279952	0.000367685	0.0835477
DISC1	0.00114632	0.0578554	0.105599	0.0101121	1	0.0834677
ANKIB1	3.19198e-08	0.0577061	0.0891885	0.0262238	0.000592495	0.0832523
TAF1D	1.6038e-13	0.0576935	0.0813515	0.0340355	3.27978e-09	0.0832341
CSNK1G1	1.2993e-08	0.0576555	0.0870477	0.0282634	0.000244022	0.0831793
AOAH	0.0284773	0.0575327	0.101845	0.0132206	1	0.0830022
ATF2	2.59304e-11	0.0573304	0.0829187	0.0317422	5.14512e-07	0.0827103
SNX19	1.07622e-14	0.057253	0.073353	0.0411529	2.22389e-10	0.0825986
NCK1	7.58201e-07	0.0572356	0.0825306	0.0319406	0.0134528	0.0825735
DGKD	1.20493e-13	0.0571686	0.088586	0.0257512	2.46757e-09	0.0824769
CCDC200	2.87744e-17	0.0571229	0.0787099	0.0355358	6.02679e-13	0.0824109
CD3D	3.72595e-18	0.0571136	0.0711473	0.0430798	7.82599e-14	0.0823974
SGK3	2.42029e-06	0.0570572	0.090196	0.0239184	0.0420331	0.0823162
DLEU2	0.00145684	0.0569472	0.105967	0.00792737	1	0.0821574
UBB	6.25419e-14	0.0568982	0.0773429	0.0364534	1.28336e-09	0.0820867
NUP210	1.1686e-12	0.0568708	0.0787401	0.0350015	2.36549e-08	0.0820472
ATE1	7.24545e-09	0.0567454	0.0817323	0.0317584	0.000136997	0.0818663
HELB	1.92123e-15	0.0566976	0.0721859	0.0412094	3.98982e-11	0.0817974
NAA16	1.45875e-14	0.0566823	0.0763512	0.0370133	3.01057e-10	0.0817752
DCAF5	2.04134e-10	0.0566534	0.080901	0.0324058	3.99122e-06	0.0817336
MYO15B	1.82022e-13	0.0566276	0.0790421	0.0342131	3.7198e-09	0.0816964
ME2	1.02573e-10	0.0565434	0.0812518	0.031835	2.01515e-06	0.0815748
KIAA0319L	5.34499e-11	0.0564328	0.0785518	0.0343138	1.05478e-06	0.0814154
TCF7	3.47354e-18	0.0563816	0.0706233	0.04214	7.29617e-14	0.0813415
HMBOX1	1.79414e-08	0.0563333	0.0873545	0.0253121	0.000335396	0.0812717
MCM3AP	3.24331e-14	0.05608	0.0747052	0.0374548	6.67052e-10	0.0809063
CD47	6.99357e-15	0.0560456	0.0857634	0.0263277	1.44732e-10	0.0808566
ICE1	1.02097e-10	0.0560321	0.0775977	0.0344665	2.00601e-06	0.0808372
MCTP2	3.16526e-06	0.0560096	0.078161	0.0338582	0.0546957	0.0808048
FNDC3A	2.04711e-09	0.0557857	0.0962212	0.0153503	3.91857e-05	0.0804818
DGLUCY	1.06009e-10	0.0557788	0.085193	0.0263646	2.08234e-06	0.0804718
AKAP13	0.0393245	0.0557394	0.0991067	0.0123721	1	0.080415
ARID4A	7.31096e-09	0.055716	0.0835139	0.0279181	0.000138221	0.0803812
CCDC6	3.12092e-08	0.0556152	0.0778328	0.0333977	0.000579523	0.0802358
KDM5A	3.18493e-14	0.055455	0.0906387	0.0202712	6.55236e-10	0.0800046
MYL6	2.63682e-12	0.0554272	0.0876786	0.0231757	5.31188e-08	0.0799645
CCSER2	5.05572e-14	0.055386	0.0843973	0.0263746	1.03839e-09	0.0799051
GPBP1L1	1.50016e-11	0.0553242	0.083983	0.0266654	2.98697e-07	0.0798159
HP1BP3	4.07484e-17	0.0551962	0.08312	0.0272724	8.52904e-13	0.0796312
MAP2K4	2.53043e-07	0.0551346	0.0852719	0.0249973	0.00457147	0.0795424
SNX10	5.96789e-09	0.0549515	0.0885722	0.0213308	0.000113056	0.0792783
DNAJB14	1.40551e-12	0.0549126	0.0824337	0.0273914	2.84167e-08	0.0792221
SLC38A1	2.74779e-09	0.0548596	0.0721921	0.0375271	5.24745e-05	0.0791456
LRPPRC	1.99952e-09	0.0548474	0.0808099	0.028885	3.82789e-05	0.0791281
ASB3	1.41451e-15	0.0548355	0.0818564	0.0278145	2.93992e-11	0.0791109
CMC1	4.40278e-08	0.0547325	0.078444	0.0310209	0.00081403	0.0789622
PDCD10	4.96299e-12	0.0545572	0.0788351	0.0302794	9.95476e-08	0.0787095
CHM	2.18232e-08	0.0545282	0.0752654	0.033791	0.000407222	0.0786675
PBRM1	6.69678e-10	0.0544605	0.0895381	0.0193828	1.29676e-05	0.0785699
VAV2	3.48391e-15	0.0544533	0.0801477	0.0287589	7.22249e-11	0.0785595
ARHGAP27	3.33782e-10	0.0544413	0.0769821	0.0319005	6.49939e-06	0.0785422
ARID1A	9.39287e-11	0.054439	0.0904848	0.0183932	1.84598e-06	0.0785389
TCP11L2	1.9967e-12	0.0543412	0.0704857	0.0381967	4.02815e-08	0.0783978
AP2A2	1.08804e-16	0.0543313	0.0732685	0.0353942	2.27335e-12	0.0783836
KCNQ1	6.55401e-17	0.0543169	0.0918995	0.0167343	1.3709e-12	0.0783627
PTGES3	6.03532e-11	0.0542928	0.0748537	0.0337319	1.18968e-06	0.078328
PCSK5	4.48247e-05	0.0540889	0.0854015	0.0227763	0.731629	0.0780338
CCAR1	4.89837e-14	0.0540426	0.0810904	0.0269948	1.00622e-09	0.0779669
SMARCAD1	2.42267e-13	0.0539007	0.0697423	0.0380591	4.94515e-09	0.0777622
RALGAPB	1.07206e-15	0.0538935	0.0797857	0.0280013	2.22957e-11	0.0777518
KANSL1L	6.44669e-10	0.0538734	0.0815268	0.0262199	1.24879e-05	0.0777228
NLK	8.9383e-06	0.053859	0.0857056	0.0220123	0.151397	0.0777021
UBE3C	6.12729e-10	0.0538356	0.0860913	0.02158	1.18759e-05	0.0776684
CDH23	1.57031e-13	0.0538351	0.0777763	0.0298938	3.21176e-09	0.0776676
NUTM2A.AS1	2.29351e-09	0.0537623	0.0802009	0.0273236	4.3869e-05	0.0775625
ZMIZ1	1.08643e-12	0.0536079	0.0910258	0.0161901	2.20045e-08	0.0773399
HDAC8	3.35635e-05	0.0535817	0.0845456	0.0226177	0.551448	0.077302
TBC1D1	1.65263e-08	0.0535741	0.0936251	0.013523	0.000309306	0.077291
TRIM44	1.38257e-12	0.0535604	0.0881711	0.0189496	2.79555e-08	0.0772713
BTF3	6.07458e-14	0.0534631	0.0792811	0.0276451	1.24675e-09	0.0771309
ZC3H13	8.7437e-12	0.0533652	0.0761488	0.0305817	1.7476e-07	0.0769898
ARHGEF7	2.8115e-16	0.0532426	0.0819987	0.0244865	5.86423e-12	0.0768128
RAB27A	8.23777e-05	0.0531967	0.0821534	0.02424	1	0.0767466
ATF7IP	7.35151e-05	0.0531623	0.0944932	0.0118314	1	0.076697
HLA.DQB1	7.64587e-08	0.0531497	0.0973301	0.00896927	0.00140378	0.0766788
TM9SF2	1.27745e-13	0.0531233	0.0796365	0.0266102	2.61506e-09	0.0766408
DPP8	5.25317e-08	0.0531045	0.0746048	0.0316042	0.00096942	0.0766136
CDC42SE1	3.66295e-20	0.0530776	0.0717161	0.0344391	7.73395e-16	0.0765748
NSF	8.46877e-11	0.0530717	0.0743371	0.0318063	1.66606e-06	0.0765663
ZNF280D	2.30136e-07	0.0529927	0.076338	0.0296474	0.00416316	0.0764523
TCF4	1.40488e-08	0.052969	0.0762482	0.0296899	0.000263471	0.0764181
MAPK14	0.00024385	0.0529173	0.0950175	0.010817	1	0.0763435
XRRA1	1.42636e-13	0.052917	0.0691737	0.0366604	2.91848e-09	0.0763432
MPP7	5.18355e-05	0.0528725	0.0953163	0.0104287	0.843726	0.0762789
ERCC6L2	1.16977e-11	0.0528232	0.0752626	0.0303838	2.33346e-07	0.0762078
RNF125	1.17092e-12	0.0527931	0.0690153	0.0365708	2.37005e-08	0.0761643
UBR3	1.71982e-08	0.0527597	0.0919374	0.013582	0.000321692	0.0761162
PCNX4	1.50845e-08	0.0527299	0.074534	0.0309258	0.000282609	0.0760732
MYO1F	5.08511e-13	0.0526828	0.0959334	0.00943215	1.03431e-08	0.0760052
OSTF1	3.71141e-07	0.0526441	0.0760816	0.0292066	0.00666904	0.0759494
PPP6R3	1.42438e-09	0.0525347	0.0954901	0.00957939	2.73581e-05	0.0757916
KCNQ5	2.85172e-21	0.0524542	0.0659319	0.0389765	6.0348e-17	0.0756754
DNAJC10	4.71035e-15	0.0524318	0.074921	0.0299426	9.75843e-11	0.0756431
GABBR1	6.49827e-10	0.0524308	0.0739618	0.0308999	1.25872e-05	0.0756417
HIVEP2	1.02938e-14	0.0522737	0.0865379	0.0180096	2.12794e-10	0.0754151
PRMT3	8.20167e-07	0.0522377	0.0769358	0.0275396	0.0145309	0.075363
EBF1	1.10815e-11	0.0521983	0.0679483	0.0364483	2.2112e-07	0.0753062
TNKS2	3.90014e-12	0.0521938	0.080951	0.0234366	7.83695e-08	0.0752998
NACA	2.92575e-16	0.0521753	0.0905731	0.0137774	6.10223e-12	0.075273
S100A9	4.35349e-14	0.0520952	0.0838575	0.020333	8.94687e-10	0.0751576
TLN1	1.26747e-12	0.0520854	0.0745203	0.0296505	2.56409e-08	0.0751433
NBEAL2	3.9374e-12	0.0519481	0.0731556	0.0307407	7.91062e-08	0.0749453
TPCN1	9.23913e-12	0.0519247	0.0722822	0.0315672	1.84598e-07	0.0749115
MCM9	2.67641e-05	0.051915	0.0808703	0.0229596	0.44241	0.0748975
TMEM154	2.93568e-09	0.0518861	0.0832332	0.0205389	5.60187e-05	0.0748558
EXOC2	5.61259e-13	0.0518748	0.0794405	0.0243091	1.14098e-08	0.0748395
APPL2	5.43775e-13	0.0518647	0.0699785	0.0337509	1.10571e-08	0.074825
DDX46	2.36645e-12	0.0518418	0.0724779	0.0312057	4.77005e-08	0.074792
ADGRE5	2.18217e-08	0.0518056	0.0945247	0.00908655	0.000407216	0.0747397
MNAT1	4.4122e-12	0.0517245	0.0739099	0.0295391	8.85837e-08	0.0746227
PTPRA	3.22426e-09	0.0516143	0.0827924	0.0204362	6.14866e-05	0.0744636
RSU1	4.74044e-07	0.0515976	0.0780552	0.02514	0.0084797	0.0744396
MAP2K5	6.20756e-11	0.0515541	0.0820621	0.0210461	1.22332e-06	0.0743768
SNX1	3.6744e-13	0.0515426	0.0706445	0.0324407	7.48512e-09	0.0743603
GPATCH2	2.26384e-07	0.0515095	0.0785222	0.0244967	0.00409642	0.0743125
SEPTIN7	7.95295e-07	0.0514783	0.0917583	0.0111984	0.014099	0.0742675
URI1	8.31923e-08	0.0514642	0.0791216	0.0238067	0.00152558	0.0742471
ATP10A	4.07788e-08	0.0514382	0.077956	0.0249205	0.00075453	0.0742097
DNAJA1	1.59815e-08	0.0514262	0.0855673	0.0172851	0.000299237	0.0741924
MYCBP2.AS1	1.18236e-18	0.0513932	0.0657984	0.0369879	2.48722e-14	0.0741447
MPHOSPH8	2.71433e-12	0.0512782	0.0698647	0.0326917	5.46638e-08	0.0739788
MSH3	1.51575e-07	0.0512347	0.0796757	0.0227938	0.0027567	0.0739161
HELZ	4.75823e-08	0.0511796	0.0920423	0.0103169	0.00087894	0.0738365
ABCD3	1.44853e-10	0.0511744	0.0724368	0.0299119	2.83897e-06	0.073829
FCHO2	1.20941e-07	0.0511712	0.0771191	0.0252233	0.00220633	0.0738244
STK17A	1.58387e-17	0.0511327	0.0665373	0.0357281	3.32185e-13	0.0737689
MDFIC	4.41506e-06	0.0510865	0.0800324	0.0221406	0.0758153	0.0737022
EXOC6	0.000103036	0.0510826	0.08421	0.0179552	1	0.0736966
GNAS	2.94196e-17	0.0510625	0.0825342	0.0195907	6.16165e-13	0.0736676
ERAP1	7.55664e-17	0.0510072	0.0669494	0.0350649	1.58009e-12	0.0735878
CCL4L2	0.000546283	0.0509893	0.083374	0.0186046	1	0.073562
PAK1	1.52978e-05	0.0509587	0.0886373	0.0132801	0.256224	0.0735179
SPEN	1.54967e-15	0.0509435	0.0835748	0.0183122	3.21975e-11	0.0734959
MLKL	1.57842e-08	0.0507775	0.0679256	0.0336294	0.000295575	0.0732565
RAD50	1.56293e-11	0.0506489	0.068923	0.0323748	3.11133e-07	0.0730709
WDR7	2.03458e-06	0.0505984	0.0916299	0.00956691	0.0354424	0.072998
HERC2	1.28727e-08	0.0505535	0.0712811	0.0298259	0.000241774	0.0729333
MAN1C1	1.09859e-11	0.0505273	0.067632	0.0334226	2.19236e-07	0.0728955
CD302	2.2445e-09	0.0505041	0.0704978	0.0305105	4.29395e-05	0.072862
KIAA2026	2.18126e-11	0.050445	0.0833554	0.0175347	4.33264e-07	0.0727768
ADA2	1.63234e-15	0.0504095	0.0799245	0.0208945	3.3912e-11	0.0727256
MAN1A2	6.49069e-09	0.0503894	0.0813412	0.0194375	0.000122817	0.0726965
MARF1	4.55715e-09	0.0503721	0.0712384	0.0295058	8.65903e-05	0.0726715
SNHG5	7.95402e-14	0.0502923	0.0790136	0.0215711	1.63081e-09	0.0725565
OTULINL	4.1358e-08	0.0502078	0.0689323	0.0314832	0.000765122	0.0724345
UHRF2	4.45861e-11	0.0501273	0.0759949	0.0242596	8.81244e-07	0.0723184
C5orf56	1.10402e-09	0.0500499	0.0771874	0.0229123	2.12535e-05	0.0722067
TTC13	1.58644e-08	0.0500055	0.0692116	0.0307994	0.000297061	0.0721427
DIP2B	7.01928e-08	0.0499468	0.0925861	0.00730755	0.00129021	0.072058
OLA1	0.00014675	0.0498574	0.0824772	0.0172375	1	0.071929
TLK2	2.84883e-18	0.0496576	0.0777128	0.0216024	5.98539e-14	0.0716408
EPSTI1	1.0202e-08	0.0496516	0.0791781	0.0201251	0.000192032	0.0716321
KDM4C	1.09863e-07	0.0496339	0.0953395	0.00392822	0.00200598	0.0716065
ADAM10	1.61996e-05	0.0495969	0.0964126	0.0027811	0.270939	0.0715532
TRRAP	3.91424e-12	0.0495777	0.0738272	0.0253283	7.86487e-08	0.0715255
EHBP1	4.4447e-06	0.0494499	0.0755685	0.0233313	0.0762932	0.0713411
NPAT	2.93436e-14	0.0493442	0.0639417	0.0347467	6.03891e-10	0.0711886
MED23	1.28665e-12	0.049264	0.0734783	0.0250498	2.60238e-08	0.071073
GCC2	4.62875e-13	0.0492456	0.0709336	0.0275576	9.41996e-09	0.0710463
TNRC18	9.57616e-13	0.0492171	0.0816231	0.0168111	1.94137e-08	0.0710053
AMBRA1	2.51732e-08	0.0492126	0.0778227	0.0206024	0.000468724	0.0709987
ARHGAP12	2.61883e-10	0.0488716	0.0647699	0.0329732	5.10855e-06	0.0705068
BTBD11	3.62557e-05	0.0488415	0.077612	0.020071	0.594593	0.0704634
JUN	2.5319e-12	0.0488008	0.0791699	0.0184317	5.10179e-08	0.0704047
NUP160	5.86196e-09	0.0487947	0.0660789	0.0315104	0.000111067	0.0703958
ZXDC	9.55277e-14	0.0487507	0.0754231	0.0220782	1.95736e-09	0.0703324
TMEM260	1.53162e-09	0.0487481	0.0670391	0.0304572	2.93903e-05	0.0703287
HNRNPM	4.23714e-17	0.048706	0.0769523	0.0204596	8.86791e-13	0.0702678
PPP4R3B	1.1117e-11	0.0486884	0.0777613	0.0196156	2.21817e-07	0.0702425
VTI1A	1.69509e-05	0.048641	0.0980122	-0.0007303	0.283199	0.0701741
KSR1	6.26769e-10	0.048587	0.0835682	0.0136058	1.21449e-05	0.0700962
RNASEH2B	1.18287e-11	0.0485426	0.0719191	0.0251662	2.35923e-07	0.0700322
LTN1	2.98857e-09	0.0484296	0.0704014	0.0264578	5.7016e-05	0.0698692
ABLIM1	3.45497e-28	0.0483509	0.0602072	0.0364946	7.36393e-24	0.0697556
ARFIP1	8.77114e-11	0.048255	0.0710449	0.0254652	1.72493e-06	0.0696173
TRIP11	1.95581e-09	0.048218	0.0645789	0.0318571	3.74478e-05	0.0695639
RICTOR	1.43361e-09	0.0481936	0.0918508	0.00453635	2.7531e-05	0.0695286
UBC	2.96545e-15	0.0480826	0.0780793	0.0180859	6.15093e-11	0.0693685
PIEZO1	1.06669e-18	0.0480213	0.0710662	0.0249765	2.24475e-14	0.0692801
NPM1	1.99937e-13	0.0479602	0.0715648	0.0243556	4.08451e-09	0.0691919
ACAP2	0.000100454	0.0479457	0.0936797	0.00221176	1	0.0691711
GIMAP8	9.52062e-10	0.047885	0.0628939	0.0328762	1.83529e-05	0.0690835
FLNA	8.33519e-16	0.047878	0.078764	0.0169921	1.73445e-11	0.0690734
ATF7IP2	5.0118e-11	0.0478249	0.0632338	0.0324159	9.8963e-07	0.0689967
RSRC1	0.00443274	0.0478045	0.0942154	0.00139363	1	0.0689674
IL32	1.60747e-18	0.0477037	0.059887	0.0355204	3.38002e-14	0.0688219
CD14	4.81443e-11	0.0476822	0.0657373	0.0296271	9.51043e-07	0.0687909
RPRD1A	4.27292e-11	0.0476437	0.0703806	0.0249068	8.44757e-07	0.0687353
CDC40	7.97473e-10	0.0475727	0.0717336	0.0234117	1.54112e-05	0.0686328
TRPC4AP	6.29535e-14	0.047551	0.0757359	0.019366	1.29168e-09	0.0686016
DYM	1.04862e-06	0.0475232	0.0914637	0.0035826	0.0184935	0.0685614
SLC11A1	1.36721e-10	0.0475064	0.0812559	0.0137569	2.6807e-06	0.0685372
SON	4.25438e-16	0.0475038	0.0838718	0.0111359	8.8657e-12	0.0685335
U2SURP	1.11125e-12	0.0474878	0.0743556	0.02062	2.2504e-08	0.0685104
ZDHHC21	2.43955e-10	0.0474106	0.0652208	0.0296005	4.76176e-06	0.0683991
KIAA1109	1.37826e-06	0.0474069	0.0907164	0.00409739	0.0241885	0.0683937
AC068282.1	5.67651e-20	0.0473846	0.0645231	0.0302461	1.19826e-15	0.0683615
FCRL1	8.33189e-16	0.0473628	0.0610186	0.033707	1.73395e-11	0.0683301
DYSF	5.15215e-06	0.0473376	0.0691785	0.0254967	0.0881636	0.0682937
TRIM38	1.76801e-16	0.047306	0.0753444	0.0192675	3.69161e-12	0.0682481
DRAM2	1.40403e-14	0.0473024	0.0657906	0.0288142	2.89805e-10	0.068243
MED14	8.67229e-13	0.0472898	0.0682427	0.0263369	1.75909e-08	0.0682247
FAM120A	1.02757e-12	0.0472781	0.082374	0.0121823	2.08217e-08	0.0682079
LINC01138	1.52967e-12	0.0471751	0.0649177	0.0294325	3.09132e-08	0.0680593
TASOR	1.63796e-10	0.0471111	0.0721605	0.0220618	3.20777e-06	0.067967
SUB1	6.63452e-13	0.0470717	0.0792322	0.0149113	1.34774e-08	0.0679102
TFDP2	1.26207e-06	0.047061	0.0659172	0.0282048	0.022191	0.0678947
PSMF1	2.47816e-09	0.047049	0.0666528	0.0274452	4.7375e-05	0.0678774
CSNK1G3	2.76265e-07	0.0470311	0.0686982	0.025364	0.00498492	0.0678515
IFI44L	5.84619e-11	0.0470246	0.063499	0.0305502	1.15275e-06	0.0678421
RPRD2	3.86584e-10	0.0469742	0.0703394	0.023609	7.521e-06	0.0677694
ABHD3	4.68861e-06	0.0469171	0.0720392	0.0217951	0.0804003	0.0676871
KAT6B	0.00169448	0.0469011	0.0847369	0.0090652	1	0.0676639
S100Z	2.44251e-06	0.046846	0.0812049	0.012487	0.0424044	0.0675845
PPHLN1	1.27854e-08	0.0467326	0.0727618	0.0207033	0.000240174	0.0674208
PIKFYVE	5.46405e-10	0.0467321	0.0807525	0.0127117	1.06008e-05	0.0674202
TMLHE	1.86018e-06	0.0466849	0.0703991	0.0229708	0.0324788	0.0673521
PPARGC1B	1.83829e-09	0.04668	0.0720142	0.0213459	3.52142e-05	0.0673451
YIPF4	3.03443e-09	0.0466224	0.0698384	0.0234063	5.78848e-05	0.0672619
EEA1	8.2332e-10	0.0465908	0.0754422	0.0177393	1.59008e-05	0.0672163
GNLY	3.24555e-11	0.0465629	0.0607451	0.0323806	6.42847e-07	0.067176
MAX	1.32262e-08	0.0465598	0.0687106	0.0244089	0.000248322	0.0671716
AP4E1	4.82987e-10	0.0465267	0.0649507	0.0281027	9.38057e-06	0.0671238
CCNH	8.90167e-08	0.0463671	0.0854048	0.0073295	0.00163079	0.0668936
SLC23A2	8.50915e-10	0.0463579	0.0717936	0.0209222	1.64218e-05	0.0668803
RNF216	4.8759e-12	0.0462041	0.0778673	0.0145408	9.78155e-08	0.0666584
PHTF2	1.42438e-09	0.0461737	0.0875165	0.00483095	2.73581e-05	0.0666146
HSD17B11	2.72712e-07	0.0461639	0.0683228	0.0240049	0.00492191	0.0666004
NBDY	4.37304e-11	0.0461442	0.0641544	0.028134	8.64419e-07	0.066572
INPP5A	3.47121e-12	0.0461203	0.0715459	0.0206946	6.9806e-08	0.0665375
ZC3HAV1	5.25289e-05	0.0460895	0.0782125	0.0139665	0.854645	0.066493
PHIP	8.24662e-08	0.0460871	0.0915169	0.00065729	0.00151251	0.0664896
RAP1GDS1	1.15438e-05	0.0460496	0.0849557	0.00714349	0.194502	0.0664355
EDEM3	9.182e-13	0.0459342	0.0712472	0.0206213	1.86193e-08	0.0662691
CLTC	3.39562e-11	0.0459095	0.0753963	0.0164227	6.72468e-07	0.0662334
SKI	3.26778e-15	0.0458717	0.0662846	0.0254587	6.77606e-11	0.0661788
STXBP5	0.000149777	0.0458477	0.0854086	0.00628669	1	0.0661442
RNF111	2.32735e-07	0.0458282	0.082626	0.00903046	0.00420925	0.0661161
GRK2	1.75064e-10	0.0457772	0.0723277	0.0192267	3.42671e-06	0.0660425
KHDRBS2	4.14108e-07	0.0457494	0.0625398	0.028959	0.00742619	0.0660024
DICER1	0.000204323	0.0457384	0.0823453	0.00913148	1	0.0659865
SLC8A1.AS1	1.39849e-13	0.0456857	0.071281	0.0200905	2.86201e-09	0.0659106
KCNMA1	1.40414e-08	0.0456356	0.0608501	0.0304211	0.000263347	0.0658383
SNHG14	1.47109e-21	0.0456069	0.0627934	0.0284204	3.11444e-17	0.0657968
ANKFY1	4.77331e-08	0.0456034	0.0728859	0.018321	0.000881678	0.0657918
ADD1	2.40464e-07	0.0455405	0.0806104	0.0104706	0.00434735	0.0657011
EMSY	5.70569e-08	0.0455304	0.0658655	0.0251953	0.0010519	0.0656865
CDK8	5.75521e-08	0.0454558	0.0741595	0.0167521	0.00106092	0.0655788
HSD17B4	5.66299e-10	0.0454498	0.0609824	0.0299172	1.09845e-05	0.0655701
LIMD2	6.68093e-17	0.0454354	0.0712183	0.0196525	1.39738e-12	0.0655494
CPED1	2.39462e-05	0.0454282	0.0733797	0.0174766	0.396955	0.065539
FAM126B	4.24862e-12	0.0454131	0.0698631	0.0209631	8.53207e-08	0.0655172
TTBK2	7.29302e-06	0.0453877	0.0735191	0.0172563	0.123996	0.0654806
INVS	0.000174542	0.0453453	0.0737318	0.0169588	1	0.0654194
GON4L	2.11788e-17	0.0452459	0.0672683	0.0232235	4.43908e-13	0.065276
IKZF3	1.5063e-27	0.0452113	0.0566823	0.0337403	3.20932e-23	0.0652261
HNRNPR	1.59725e-14	0.0451965	0.0671874	0.0232056	3.29513e-10	0.0652047
ZNF800	5.26678e-13	0.0451942	0.0710772	0.0193111	1.071e-08	0.0652014
CDK5RAP2	3.10123e-09	0.0451801	0.0634932	0.0268669	5.91529e-05	0.0651811
MAPK8IP3	7.53826e-08	0.0451155	0.0644205	0.0258105	0.00138425	0.0650879
TRBC2	1.86208e-12	0.0450974	0.0625369	0.0276579	3.75769e-08	0.0650617
COA1	5.89747e-07	0.0449599	0.0767961	0.0131237	0.0105063	0.0648635
EFR3A	0.000519832	0.0449156	0.0848884	0.00494291	1	0.0647996
CHD8	3.30058e-09	0.0448945	0.0650856	0.0247034	6.29123e-05	0.0647691
ST3GAL5	1.74752e-07	0.0447789	0.0690268	0.020531	0.00317349	0.0646023
ATG16L2	1.33326e-12	0.0447679	0.0762517	0.0132841	2.69652e-08	0.0645864
PRKCQ	3.38062e-35	0.0447667	0.0561405	0.0333929	7.22134e-31	0.0645847
PARP9	2.33506e-14	0.0447098	0.060665	0.0287545	4.81045e-10	0.0645025
CGGBP1	2.14403e-11	0.0446918	0.0650732	0.0243103	4.25977e-07	0.0644766
MBNL2	4.36523e-10	0.0446373	0.0778312	0.0114434	8.48513e-06	0.0643981
ATXN7L1	7.53081e-08	0.0445906	0.0725452	0.016636	0.00138296	0.0643306
DYNC1I2	3.9814e-11	0.044538	0.06547	0.023606	7.87281e-07	0.0642547
USP6NL	3.95756e-10	0.044529	0.0682057	0.0208524	7.69784e-06	0.0642418
RMRP	1.23787e-11	0.0445186	0.0591533	0.0298839	2.46794e-07	0.0642268
ATXN2	6.95734e-10	0.044505	0.0788206	0.0101895	1.34666e-05	0.0642072
FGD2	3.02015e-10	0.0444627	0.0712508	0.0176745	5.88416e-06	0.0641461
PARVG	2.94577e-16	0.044454	0.0677942	0.0211138	6.1437e-12	0.0641335
ATRN	1.00082e-06	0.0444398	0.0727472	0.0161324	0.0176634	0.0641131
NAP1L1	0.145767	0.0444376	0.0890786	-0.000203372	1	0.0641099
ZEB1	3.07655e-12	0.0444246	0.0577086	0.0311406	6.19155e-08	0.0640911
HINT1	1.09279e-20	0.044362	0.0666353	0.0220887	2.30961e-16	0.0640008
PRDM2	2.16609e-18	0.0443606	0.0769397	0.0117815	4.55268e-14	0.0639988
MCPH1	4.32118e-07	0.0443565	0.0682859	0.0204271	0.00774312	0.0639929
GIMAP4	1.04625e-11	0.0443529	0.0576785	0.0310272	2.08895e-07	0.0639877
SNX14	5.76397e-08	0.044305	0.0773002	0.0113097	0.00106242	0.0639185
HIBCH	4.73272e-08	0.0442755	0.0632535	0.0252975	0.000874323	0.063876
SERGEF	1.55879e-07	0.0442576	0.063242	0.0252731	0.00283373	0.0638502
RASGRP2	1.33443e-11	0.0442441	0.0618674	0.0266209	2.65912e-07	0.0638308
ZFYVE16	9.03929e-12	0.0441876	0.0726013	0.0157739	1.80623e-07	0.0637492
CASP10	1.78813e-11	0.04418	0.0605287	0.0278313	3.55624e-07	0.0637383
GPATCH8	3.43823e-05	0.0441775	0.0792847	0.00907021	0.564557	0.0637346
GSTK1	2.27474e-13	0.0441665	0.0604658	0.0278672	4.64479e-09	0.0637188
MTFR1	5.67878e-12	0.0441659	0.0583473	0.0299846	1.13848e-07	0.063718
ITPKB	6.33639e-11	0.0441512	0.0665248	0.0217777	1.24858e-06	0.0636968
LPIN2	1.23424e-09	0.0441372	0.0686708	0.0196036	2.37282e-05	0.0636765
GDI2	4.47164e-10	0.044121	0.0690927	0.0191492	8.69019e-06	0.0636531
TPP2	1.12466e-12	0.0440793	0.0756775	0.0124812	2.27722e-08	0.063593
NDUFA10	5.07505e-16	0.0440588	0.0674365	0.0206811	1.05734e-11	0.0635634
CASC4	2.43876e-07	0.0440213	0.0726221	0.0154205	0.00440805	0.0635093
RAB37	1.54539e-12	0.0439837	0.0584005	0.0295668	3.12277e-08	0.063455
DENND6A	1.05995e-14	0.0438972	0.0703672	0.0174273	2.19061e-10	0.0633303
ZNF91	3.35021e-10	0.0438594	0.0584384	0.0292804	6.52319e-06	0.0632758
AC009554.1	8.45448e-13	0.0438474	0.0571024	0.0305924	1.71499e-08	0.0632584
ITGB2.AS1	5.38963e-09	0.043842	0.0648859	0.0227981	0.000102225	0.0632506
RBMX	4.11664e-13	0.0438232	0.0689962	0.0186502	8.38066e-09	0.0632235
NBAS	6.93901e-07	0.0438129	0.0799812	0.00764467	0.0123299	0.0632087
ABHD15.AS1	4.44729e-09	0.0437951	0.0625211	0.025069	8.45297e-05	0.0631829
CD96	1.35616e-30	0.0437903	0.0551304	0.0324503	2.89337e-26	0.0631761
NOL8	1.94997e-12	0.0437521	0.0584334	0.0290709	3.93406e-08	0.063121
DIDO1	8.2088e-15	0.0437086	0.0661314	0.0212857	1.69807e-10	0.0630581
RCOR3	7.50864e-13	0.0436988	0.0713251	0.0160724	1.5238e-08	0.063044
CD46	3.54908e-13	0.0436702	0.0751136	0.0122267	7.23195e-09	0.0630027
MBOAT1	2.16945e-11	0.0436582	0.0713138	0.0160026	4.31004e-07	0.0629854
DGKZ	7.02003e-13	0.0436021	0.0615355	0.0256688	1.42563e-08	0.0629046
SNHG1	1.40708e-12	0.04358	0.0562491	0.030911	2.8447e-08	0.0628727
HNRNPF	1.74072e-14	0.0434895	0.0663434	0.0206357	3.59024e-10	0.0627421
HIBADH	7.40779e-05	0.0434891	0.062805	0.0241732	1	0.0627415
LARS	3.57644e-09	0.0434852	0.0616053	0.0253651	6.8124e-05	0.0627359
SRSF1	2.31811e-13	0.0434694	0.0604538	0.026485	4.73289e-09	0.062713
IKZF2	4.78045e-21	0.0434653	0.0549793	0.0319514	1.01102e-16	0.0627072
STAT2	5.44997e-11	0.0434107	0.0645338	0.0222876	1.07522e-06	0.0626284
SPTBN1	1.73447e-17	0.043371	0.0550757	0.0316663	3.63684e-13	0.0625711
KIAA0355	3.9473e-08	0.0432792	0.061442	0.0251164	0.000730605	0.0624387
PCF11	2.39751e-19	0.0432105	0.0727522	0.0136688	5.05396e-15	0.0623396
ZDHHC14	4.86916e-07	0.0431172	0.0602352	0.0259993	0.00870362	0.062205
CD2AP	4.82274e-07	0.0430735	0.0657417	0.0204053	0.00862355	0.0621419
TIA1	6.98855e-10	0.0430698	0.0588369	0.0273027	1.35256e-05	0.0621366
HNRNPA2B1	1.61032e-13	0.0430646	0.0847694	0.00135985	3.29279e-09	0.0621291
RARS2	1.62916e-07	0.0430562	0.0641334	0.021979	0.00296035	0.0621169
PDXDC1	2.55463e-12	0.0429968	0.065889	0.0201046	5.14655e-08	0.0620312
SCO2	6.91193e-10	0.0429767	0.064039	0.0219145	1.33808e-05	0.0620023
SLA	1.13884e-16	0.0429475	0.0674999	0.0183951	2.37926e-12	0.0619601
CLOCK	3.63995e-07	0.0428768	0.064016	0.0217377	0.00654208	0.0618582
HCLS1	9.06454e-12	0.0428642	0.0717202	0.0140083	1.81119e-07	0.06184
AC053513.1	1.49592e-11	0.04285	0.0589907	0.0267093	2.97867e-07	0.0618195
LINC01934	4.24391e-18	0.0428247	0.0546866	0.0309627	8.91222e-14	0.0617829
YLPM1	3.77959e-10	0.0427683	0.0646572	0.0208793	7.35432e-06	0.0617016
DCAF10	9.77285e-10	0.0427417	0.0601692	0.0253142	1.88313e-05	0.0616632
VRK2	4.16806e-07	0.0427062	0.0738105	0.0116019	0.00747334	0.061612
MBNL3	8.38257e-09	0.0427048	0.0614985	0.0239112	0.000158145	0.0616101
SLC12A6	6.60624e-13	0.0426872	0.0784442	0.00693011	1.34206e-08	0.0615845
ATP10D	1.28501e-08	0.0426447	0.0667174	0.0185719	0.000241364	0.0615233
POLR2B	1.1065e-10	0.0426211	0.0637456	0.0214967	2.17282e-06	0.0614893
UBE2G1	0.000622463	0.0425706	0.0694543	0.015687	1	0.0614164
TET3	1.29038e-05	0.0425456	0.0818732	0.0032179	0.216952	0.0613803
SESN3	0.00016696	0.0424998	0.0742434	0.0107562	1	0.0613142
MPRIP	1.35497e-14	0.0424987	0.0594367	0.0255608	2.79775e-10	0.0613127
TMEM259	1.68345e-10	0.0424777	0.0608884	0.024067	3.29619e-06	0.0612823
DMTF1	7.57093e-14	0.0424524	0.0681504	0.0167544	1.55265e-09	0.0612458
LYPLAL1	7.70226e-09	0.0423961	0.0660829	0.0187092	0.000145557	0.0611646
UPF3A	7.35137e-11	0.0423778	0.0558146	0.028941	1.44771e-06	0.0611382
METTL15	3.50452e-05	0.0423756	0.0702848	0.0144663	0.575196	0.061135
MAP2K6	4.81763e-06	0.0422475	0.0591886	0.0253064	0.0825645	0.0609503
FYN	4.22133e-05	0.0421424	0.0921829	-0.00789808	0.689807	0.0607986
HIST1H1C	3.90385e-14	0.0421041	0.0540511	0.0301571	8.02476e-10	0.0607434
AMMECR1	5.56267e-10	0.0421003	0.0574359	0.0267648	1.07905e-05	0.0607379
CCDC144A	5.24148e-09	0.0420836	0.0599445	0.0242228	9.94414e-05	0.0607138
ARHGAP9	8.47991e-10	0.0420017	0.0590322	0.0249713	1.63662e-05	0.0605957
RAB28	5.66007e-08	0.0419828	0.0663898	0.0175757	0.0010436	0.0605683
TBC1D10C	5.52559e-12	0.0419682	0.0556946	0.0282419	1.10782e-07	0.0605474
CDC16	2.64634e-11	0.041934	0.0572385	0.0266294	5.24954e-07	0.0604979
AKAP7	2.44501e-08	0.0419124	0.0600372	0.0237876	0.000455529	0.0604668
TXK	8.98317e-21	0.0418767	0.0528795	0.0308739	1.89895e-16	0.0604153
SNED1	5.62705e-05	0.0418589	0.0621112	0.0216066	0.913945	0.0603896
SFI1	1.02946e-11	0.0417752	0.059898	0.0236525	2.05551e-07	0.0602689
ICE2	1.41535e-09	0.0416261	0.0590815	0.0241707	2.7186e-05	0.0600538
GLIPR1	2.89878e-11	0.041583	0.0628684	0.0202976	5.74742e-07	0.0599916
ANAPC5	8.26799e-14	0.041548	0.064577	0.0185189	1.6951e-09	0.059941
CCDC66	2.52229e-07	0.0414552	0.0570099	0.0259006	0.00455702	0.0598073
CAPN7	2.00306e-12	0.0414344	0.0645364	0.0183324	4.04077e-08	0.0597772
LRCH3	7.16736e-13	0.0413763	0.0678525	0.0149001	1.4554e-08	0.0596934
SEL1L	8.84901e-11	0.0412561	0.0628579	0.0196542	1.74016e-06	0.0595199
FAM157C	6.58761e-07	0.0412029	0.0581915	0.0242143	0.0117167	0.0594432
CBR4	1.51497e-07	0.0411887	0.0609494	0.021428	0.00275542	0.0594227
LY86	2.84373e-07	0.0411644	0.0604731	0.0218557	0.00512753	0.0593876
ZNF518A	2.81199e-10	0.0411626	0.0729315	0.00939369	5.48113e-06	0.059385
PUDP	0.00222743	0.0411608	0.0660622	0.0162594	1	0.0593825
SLC22A15	2.3871e-05	0.041115	0.0734277	0.00880228	0.395734	0.0593164
RNGTT	3.00664e-07	0.0411047	0.084115	-0.0019056	0.00541647	0.0593015
PARL	9.984e-08	0.0410483	0.0579082	0.0241884	0.00182577	0.0592202
PRKD3	1.13099e-06	0.0410162	0.0625113	0.0195211	0.0199179	0.0591739
XPC	1.15962e-09	0.0409864	0.0565588	0.0254139	2.23099e-05	0.0591308
HMGB1	1.00198e-17	0.0409597	0.0738342	0.00808528	2.10266e-13	0.0590924
AP003086.1	5.41095e-15	0.0408903	0.0684359	0.0133447	1.12055e-10	0.0589922
AL157402.2	2.84456e-10	0.0408836	0.0544447	0.0273225	5.54377e-06	0.0589826
DTNBP1	4.2555e-06	0.040847	0.0656159	0.016078	0.0731223	0.0589297
RASSF4	1.65525e-08	0.0408432	0.063382	0.0183043	0.000309781	0.0589242
SNAPC3	9.73435e-07	0.0408137	0.0627606	0.0188668	0.0171879	0.0588817
RASGRP1	2.90106e-19	0.0407696	0.0514087	0.0301306	6.11341e-15	0.0588181
CHFR	5.30235e-08	0.0407621	0.0646029	0.0169214	0.000978444	0.0588073
AC005670.3	4.2879e-08	0.0407613	0.0608924	0.0206301	0.000793089	0.0588061
SUPT20H	4.93059e-09	0.0407206	0.0601767	0.0212645	9.36073e-05	0.0587474
RNF4	2.88909e-11	0.040697	0.059889	0.021505	5.72848e-07	0.0587133
GOPC	5.97221e-09	0.0406969	0.0553471	0.0260466	0.000113132	0.0587132
OSBPL10	3.02118e-14	0.0406917	0.0531403	0.0282432	6.21668e-10	0.0587058
PIK3CA	3.84706e-07	0.0406637	0.0716464	0.00968091	0.00690893	0.0586653
TLE5	1.11662e-11	0.0406537	0.0571262	0.0241813	2.22788e-07	0.0586509
PUM1	4.06961e-12	0.0405818	0.0800588	0.00110472	8.17421e-08	0.0585471
APAF1	7.57621e-08	0.0405622	0.07376	0.00736438	0.00139114	0.0585188
ZBTB1	2.22579e-14	0.0405594	0.0655214	0.0155973	4.58692e-10	0.0585148
FBRSL1	5.61384e-16	0.0405489	0.06426	0.0168378	1.16914e-11	0.0584997
TMEM87B	2.88325e-09	0.0405339	0.0600834	0.0209844	5.50269e-05	0.058478
CAMKMT	0.105091	0.0405325	0.0859014	-0.00483629	1	0.0584761
TMCC1	0.000129225	0.040415	0.0777457	0.00308427	1	0.0583065
YTHDC2	1.82057e-12	0.0404089	0.0702171	0.0106007	3.6741e-08	0.0582977
GDAP1	2.85838e-09	0.0403955	0.0539805	0.0268105	5.45608e-05	0.0582784
SMC6	6.43066e-10	0.0403949	0.0554928	0.025297	1.24581e-05	0.0582776
NPHP3	2.29226e-09	0.0403861	0.0539013	0.0268709	4.38486e-05	0.0582648
NUB1	6.81267e-09	0.0403407	0.0575575	0.0231238	0.000128896	0.0581993
AL360012.1	1.55244e-10	0.0402818	0.0625316	0.018032	3.04092e-06	0.0581144
XKR6	1.40938e-08	0.0402518	0.0549033	0.0256002	0.0002643	0.058071
AC010894.3	7.41471e-12	0.040217	0.0536624	0.0267716	1.48309e-07	0.0580209
PCNT	1.81942e-13	0.0401599	0.0555269	0.0247929	3.71835e-09	0.0579385
PTAR1	1.22897e-08	0.0401548	0.0614624	0.0188472	0.00023096	0.0579312
ATG4C	1.00535e-06	0.0401136	0.0585867	0.0216405	0.0177404	0.0578717
YWHAB	1.7455e-11	0.0401002	0.0678402	0.0123601	3.47162e-07	0.0578523
VPS13B	9.08908e-06	0.0400716	0.083227	-0.00308384	0.153887	0.0578111
TYMP	1.66699e-11	0.0400569	0.0776121	0.00250164	3.31648e-07	0.0577898
SELENOF	2.09456e-10	0.0400485	0.0600505	0.0200465	4.09424e-06	0.0577777
LRPAP1	2.09493e-10	0.0400376	0.0529745	0.0271008	4.09475e-06	0.0577621
L3MBTL3	8.20536e-10	0.0400255	0.0621129	0.017938	1.58487e-05	0.0577445
RMND5A	1.06423e-07	0.0399941	0.0565385	0.0234497	0.00194446	0.0576993
SETD3	1.37342e-10	0.0399767	0.0627924	0.017161	2.69273e-06	0.0576742
AHCYL2	3.72157e-06	0.0399163	0.0748517	0.0049809	0.0641338	0.057587
CASP8AP2	3.82977e-11	0.0399087	0.0520588	0.0277585	7.57452e-07	0.057576
LCLAT1	7.50672e-07	0.039907	0.055814	0.0240001	0.0133214	0.0575736
ZNF236	3.91036e-09	0.0399012	0.0616315	0.0181709	7.43985e-05	0.0575653
MORC3	2.50332e-12	0.0398984	0.0641578	0.0156391	5.04443e-08	0.0575613
UBA3	1.37755e-11	0.0398872	0.06098	0.0187944	2.74435e-07	0.0575451
HMGN2	7.5638e-16	0.0398098	0.0584192	0.0212005	1.57433e-11	0.0574335
PRPF4B	6.2089e-14	0.0397942	0.0711978	0.0083906	1.27413e-09	0.0574109
DEF8	1.00129e-11	0.0397901	0.0522546	0.0273257	1.99958e-07	0.057405
TMEM181	3.8189e-11	0.0397807	0.0619176	0.0176438	7.55377e-07	0.0573914
MTMR1	5.51912e-08	0.0397671	0.0572207	0.0223135	0.001018	0.0573718
AC119396.1	1.52411e-07	0.0397645	0.0549047	0.0246244	0.00277145	0.0573681
IRAK4	3.43548e-09	0.0397393	0.0559428	0.0235357	6.54561e-05	0.0573317
PARG	2.2694e-08	0.0397047	0.0598702	0.0195393	0.000423198	0.0572818
FOCAD	3.92901e-07	0.0396761	0.0591364	0.0202157	0.00705258	0.0572405
JCHAIN	2.2297e-08	0.0396238	0.0546451	0.0246025	0.000415884	0.057165
SATB1	5.03455e-13	0.039502	0.0541903	0.0248137	1.02408e-08	0.0569893
REV1	6.87319e-11	0.039501	0.0603039	0.0186981	1.35409e-06	0.0569879
DDX3X	1.05422e-13	0.0394885	0.0790745	-9.73594e-05	2.15947e-09	0.0569699
AC008937.2	9.41443e-12	0.0394356	0.0516029	0.0272683	1.88063e-07	0.0568936
PAXBP1	9.33225e-12	0.0393713	0.0614365	0.0173061	1.8644e-07	0.0568008
UBE4B	1.15076e-09	0.039289	0.0660077	0.0125703	2.21418e-05	0.056682
PNN	2.4131e-14	0.0392819	0.0641701	0.0143937	4.96978e-10	0.0566718
RBM5	4.88825e-17	0.0392816	0.0679909	0.0105723	1.02287e-12	0.0566713
AAK1	3.68386e-11	0.0392766	0.074578	0.0039752	7.28962e-07	0.0566642
SNRNP200	3.79523e-10	0.0391763	0.0552847	0.023068	7.38437e-06	0.0565195
PRH1	8.95098e-06	0.0391283	0.0562199	0.0220368	0.151594	0.0564503
THADA	7.11119e-09	0.0391239	0.0749879	0.00325989	0.000134487	0.0564439
XAF1	4.84678e-10	0.0390876	0.0628892	0.015286	9.41245e-06	0.0563915
ABL1	3.4795e-07	0.0390645	0.064346	0.013783	0.00625649	0.0563582
MFSD6	7.15098e-10	0.0390639	0.0541493	0.0239785	1.38364e-05	0.0563573
CLCN7	8.56695e-09	0.0390495	0.0564492	0.0216498	0.000161581	0.0563365
NDUFA4	2.64557e-11	0.0390232	0.0552016	0.0228448	5.24854e-07	0.0562986
ELP3	4.3536e-07	0.039014	0.055069	0.0229589	0.00779904	0.0562853
DOP1A	7.24052e-09	0.0390053	0.0659404	0.0120702	0.000136911	0.0562727
TPK1	0.000185631	0.0389883	0.0809405	-0.00296395	1	0.0562482
ZNF33A	4.77522e-10	0.0389716	0.0606564	0.0172868	9.27491e-06	0.0562241
NOP53	1.85571e-09	0.0389051	0.0581981	0.019612	3.55461e-05	0.0561282
BTN3A1	9.91473e-13	0.0389004	0.0557552	0.0220455	2.00932e-08	0.0561213
SMC5	2.03881e-11	0.0388887	0.0689715	0.00880587	4.05214e-07	0.0561045
ARL6IP5	4.87031e-12	0.038872	0.0598618	0.0178823	9.77081e-08	0.0560805
FAM204A	3.21837e-11	0.0388456	0.059184	0.0185073	6.37495e-07	0.0560424
USP34	3.741e-06	0.0388167	0.0830444	-0.00541109	0.0644611	0.0560006
PHYKPL	1.57496e-07	0.0388022	0.059548	0.0180563	0.00286265	0.0559797
ANKRD36	6.0572e-10	0.0387817	0.0517922	0.0257711	1.17419e-05	0.0559501
TTN	8.52651e-19	0.0387547	0.0490894	0.0284199	1.79492e-14	0.0559112
TNFSF13B	1.08508e-05	0.0387545	0.0710314	0.00647751	0.183053	0.0559109
TRAC	2.80841e-15	0.0387515	0.049683	0.0278199	5.82604e-11	0.0559066
TRANK1	2.54211e-10	0.0387406	0.0558171	0.021664	4.96067e-06	0.0558909
NT5C3A	9.49999e-05	0.0387148	0.0580873	0.0193423	1	0.0558537
PPIA	2.74935e-13	0.0386616	0.0673682	0.00995496	5.6095e-09	0.0557769
DCAF6	0.000731243	0.038607	0.0655377	0.0116762	1	0.0556981
DENND4B	4.16809e-17	0.0385989	0.0589156	0.0182822	8.72382e-13	0.0556865
NELL2	2.69786e-21	0.0385732	0.0500241	0.0271224	5.71001e-17	0.0556494
C2CD5	6.06192e-06	0.0385285	0.0733375	0.0037195	0.103422	0.0555849
FAM118A	4.56703e-13	0.0384557	0.0541795	0.0227319	9.29528e-09	0.0554798
ZNF75D	1.79409e-09	0.0383339	0.0561647	0.0205031	3.43802e-05	0.0553041
PTPN22	3.99548e-09	0.0383006	0.0539036	0.0226976	7.59901e-05	0.0552561
AQR	6.7409e-10	0.038298	0.0632072	0.0133889	1.30511e-05	0.0552524
ZMYM2	8.40448e-08	0.0382942	0.0806402	-0.00405191	0.00154088	0.0552468
SYTL1	7.26992e-12	0.0382807	0.051645	0.0249164	1.45442e-07	0.0552273
RHBDD1	3.95131e-07	0.0382542	0.0669859	0.00952246	0.00709221	0.0551891
SACM1L	2.18013e-11	0.038227	0.0602666	0.0161875	4.33061e-07	0.0551499
TMEM87A	6.19227e-07	0.0381166	0.0672173	0.00901588	0.0110241	0.0549906
KIAA1328	1.09402e-05	0.0380137	0.0654527	0.0105746	0.184495	0.0548421
STAT6	5.49133e-13	0.0379545	0.0626862	0.0132228	1.11655e-08	0.0547567
NSUN3	1.0443e-12	0.0379328	0.0560034	0.0198622	2.11575e-08	0.0547254
CYSLTR1	7.07061e-09	0.0379078	0.0531868	0.0226288	0.000133726	0.0546894
CEP290	2.18751e-07	0.0379057	0.0516897	0.0241217	0.00396075	0.0546864
NSL1	7.27321e-05	0.0378939	0.0554415	0.0203463	1	0.0546694
DOP1B	2.64876e-09	0.037873	0.0624291	0.013317	5.06071e-05	0.0546392
RAB3GAP2	2.91966e-08	0.0377762	0.0652066	0.0103458	0.000542765	0.0544995
KAT2B	4.69704e-10	0.0377241	0.0614857	0.0139625	9.12447e-06	0.0544243
VPS41	8.3443e-10	0.0376525	0.0689938	0.00631112	1.61103e-05	0.054321
RNF13	0.0131526	0.0376291	0.0878629	-0.0126048	1	0.0542873
CARD11	1.66507e-17	0.0376011	0.0480429	0.0271593	3.49181e-13	0.0542469
AC009313.1	3.04665e-17	0.0375977	0.0527971	0.0223983	6.37999e-13	0.054242
SPTAN1	1.80664e-11	0.037589	0.0510243	0.0241537	3.5925e-07	0.0542295
MTG1	1.11237e-09	0.0374206	0.0516307	0.0232104	2.1412e-05	0.0539865
LMTK2	1.14983e-10	0.0374067	0.0557611	0.0190523	2.25711e-06	0.0539664
BCKDHB	3.61308e-07	0.0373964	0.0510606	0.0237322	0.00649415	0.0539516
NBPF19	4.26893e-14	0.0373878	0.0566914	0.0180843	8.7735e-10	0.0539392
TSC1	4.8154e-08	0.0373778	0.0517595	0.0229961	0.000889356	0.0539248
HERPUD2	9.60002e-13	0.0373631	0.0543416	0.0203846	1.94612e-08	0.0539036
AC139887.2	1.41246e-07	0.0372584	0.0519426	0.0225742	0.00257138	0.0537525
CCDC18.AS1	1.11154e-06	0.0372379	0.0578229	0.0166528	0.019582	0.0537229
HDLBP	9.82131e-09	0.0372254	0.0644707	0.00998003	0.000184935	0.0537049
CTBP1	5.6011e-08	0.0371997	0.0535866	0.0208129	0.00103284	0.0536678
MTR	1.05338e-07	0.0371386	0.0548261	0.0194511	0.00192515	0.0535797
AC008014.1	0.000189022	0.0371272	0.0556794	0.0185749	1	0.0535632
SET	2.58953e-10	0.0371254	0.055331	0.0189197	5.05218e-06	0.0535606
CCDC7	5.599e-07	0.0371213	0.0514376	0.022805	0.00998245	0.0535547
CRBN	1.43829e-07	0.0370948	0.0544148	0.0197748	0.00261697	0.0535165
ZNF654	0.000157769	0.0370546	0.0595293	0.01458	1	0.0534585
INTS8	3.44537e-08	0.0370211	0.052256	0.0217861	0.000638772	0.0534101
MYO18A	9.03579e-08	0.0370134	0.051019	0.0230078	0.00165472	0.053399
BRD7	3.85529e-07	0.0369624	0.0555188	0.018406	0.00692333	0.0533255
ORC4	0.000439677	0.0368954	0.0569271	0.0168636	1	0.0532288
NKG7	4.67912e-12	0.0368442	0.0482686	0.0254198	9.38959e-08	0.053155
PPP6R1	7.20457e-08	0.0367817	0.0526512	0.0209122	0.00132384	0.0530648
SCML4	4.9892e-31	0.0367552	0.0464484	0.0270621	1.0646e-26	0.0530266
STK4	0.00119978	0.0367396	0.0832245	-0.00974524	1	0.0530041
RFX3.AS1	1.4492e-09	0.0367255	0.049968	0.023483	2.78289e-05	0.0529837
NUDCD3	5.11219e-08	0.0366937	0.0556588	0.0177285	0.000943813	0.0529378
AUH	3.87471e-08	0.0366927	0.0561842	0.0172011	0.000717402	0.0529363
PPA2	5.58677e-07	0.0366707	0.0615598	0.0117816	0.00996177	0.0529046
VPS8	2.97185e-06	0.0365935	0.0758504	-0.0026634	0.05141	0.0527933
HNRNPD	5.42882e-12	0.0365651	0.0741637	-0.00103346	1.08859e-07	0.0527523
NDUFA13	9.03232e-11	0.0365601	0.055433	0.0176872	1.77557e-06	0.052745
TECPR1	1.9299e-10	0.0365541	0.0527631	0.020345	3.77489e-06	0.0527364
MAPRE2	2.80622e-07	0.0365394	0.0527339	0.0203449	0.00506101	0.0527152
IARS	8.11287e-10	0.0365392	0.0503838	0.0226946	1.56716e-05	0.0527149
UNC93B1	4.72793e-10	0.0365109	0.0559128	0.017109	9.184e-06	0.0526741
CUL2	1.78188e-10	0.0364786	0.0559103	0.0170468	3.48733e-06	0.0526274
ANKRD11	4.72413e-09	0.0364399	0.0811625	-0.00828283	8.97396e-05	0.0525716
ZNF780B	9.80055e-08	0.036327	0.0514239	0.0212301	0.00179281	0.0524087
HVCN1	1.10249e-08	0.0363263	0.0546985	0.017954	0.000207389	0.0524077
EIF3L	4.47029e-10	0.0362876	0.0542161	0.0183591	8.688e-06	0.0523519
TBC1D4	6.06655e-10	0.0362851	0.0614428	0.0111274	1.17594e-05	0.0523483
VPS53	3.66342e-13	0.0362576	0.070624	0.00189123	7.46312e-09	0.0523087
TBC1D2B	2.9341e-10	0.0362178	0.0525965	0.019839	5.71738e-06	0.0522512
SATB1.AS1	1.19851e-17	0.0362124	0.0464671	0.0259576	2.51447e-13	0.0522434
CD2	2.12687e-15	0.0361433	0.0467478	0.0255389	4.4156e-11	0.0521438
ECHDC1	0.000494103	0.0361278	0.059893	0.0123626	1	0.0521214
PAX5	1.46382e-10	0.0361183	0.0483369	0.0238998	2.8685e-06	0.0521077
LCORL	7.45854e-07	0.036107	0.0761114	-0.00389741	0.0132389	0.0520914
EIF4G2	9.88322e-19	0.0361049	0.0653014	0.00690853	2.08002e-14	0.0520884
SAMD3	1.52325e-20	0.036095	0.0464986	0.0256913	3.21816e-16	0.052074
ATP5MC2	7.98575e-07	0.0360453	0.0564462	0.0156444	0.0141555	0.0520024
RMDN1	2.13498e-10	0.036002	0.0496903	0.0223137	4.17153e-06	0.0519399
MKLN1	0.000323483	0.0359651	0.0802368	-0.00830667	1	0.0518866
HSPH1	4.94874e-08	0.0359631	0.0496402	0.022286	0.000913785	0.0518838
PHACTR2	0.0095842	0.0359158	0.0809489	-0.00911739	1	0.0518155
EEFSEC	5.46202e-11	0.0358935	0.0617333	0.0100536	1.07755e-06	0.0517833
INTS4	3.45504e-08	0.0358805	0.0512308	0.0205302	0.000640495	0.0517647
SIRPD	1.39508e-05	0.0358779	0.0550891	0.0166666	0.23415	0.0517608
CAPRIN1	6.56025e-08	0.0358311	0.0600994	0.0115628	0.00120722	0.0516933
ABHD18	8.49333e-09	0.0358308	0.0545039	0.0171576	0.000160218	0.0516929
STRBP	1.7181e-07	0.0358193	0.0496595	0.021979	0.00312059	0.0516763
SLX4IP	1.07157e-06	0.0357971	0.0614231	0.0101711	0.0188897	0.0516443
DIPK1A	7.28758e-08	0.0357892	0.0491179	0.0224605	0.00133873	0.0516329
ARHGEF11	5.86081e-07	0.0357233	0.0552751	0.0161715	0.0104422	0.0515378
CHMP3	2.16091e-08	0.0357222	0.0571611	0.0142833	0.000403269	0.0515363
ZMYM4	2.81828e-07	0.0357186	0.069362	0.00207531	0.0050822	0.0515311
TOMM20	2.24658e-08	0.0356569	0.0522129	0.0191009	0.000418986	0.051442
SLC38A10	2.66409e-10	0.0356553	0.0537082	0.0176024	5.19524e-06	0.0514397
TNRC6C	1.34607e-08	0.0356132	0.048443	0.0227834	0.00025259	0.051379
NOSIP	2.34743e-10	0.0355988	0.0483013	0.0228963	4.58407e-06	0.0513582
XRN1	1.15215e-14	0.0355507	0.0750185	-0.00391705	2.38033e-10	0.0512889
SMC4	1.51213e-07	0.0354175	0.0503034	0.0205317	0.00275056	0.0510967
MDM4	5.49027e-14	0.0353915	0.0708396	-5.64995e-05	1.12721e-09	0.0510592
BIRC6	0.0244199	0.0353707	0.0803836	-0.0096421	1	0.0510292
TRAK2	1.07774e-08	0.0353651	0.0483525	0.0223777	0.000202788	0.0510211
FRA10AC1	5.81532e-11	0.0352173	0.0477308	0.0227038	1.14672e-06	0.0508078
TSPAN32	6.66314e-10	0.0351836	0.0510589	0.0193083	1.29038e-05	0.0507592
CD74	0.133352	0.0351809	0.0908054	-0.0204435	1	0.0507553
SFSWAP	4.50197e-21	0.0351059	0.0628267	0.00738514	9.52256e-17	0.0506471
NCALD	8.56071e-07	0.0350917	0.0489333	0.0212501	0.0151533	0.0506266
SNAP23	5.7076e-11	0.03509	0.0572266	0.0129533	1.12565e-06	0.0506241
NCOA7	5.91748e-06	0.0350838	0.0531108	0.0170569	0.101005	0.0506153
PRRC2B	9.3581e-16	0.035068	0.0647867	0.00534927	1.94677e-11	0.0505924
YEATS2	1.78687e-07	0.0350436	0.0550855	0.0150017	0.0032437	0.0505572
CYP20A1	1.09861e-09	0.0350342	0.0543446	0.0157239	2.11504e-05	0.0505437
MTM1	9.48396e-10	0.0350152	0.0586627	0.0113677	1.82832e-05	0.0505162
PSMB8	4.73074e-10	0.0349809	0.0480582	0.0219037	9.18898e-06	0.0504668
EXOC5	6.91842e-06	0.0349688	0.0505746	0.0193631	0.117758	0.0504494
CLNS1A	3.17453e-11	0.0348999	0.0547702	0.0150295	6.28843e-07	0.0503498
RPAP3	5.71603e-06	0.0348896	0.0515587	0.0182204	0.0976285	0.050335
NT5DC1	0.00011904	0.0348862	0.0524195	0.0173528	1	0.0503301
HNRNPA1	5.6781e-10	0.0348819	0.0622772	0.00748663	1.10127e-05	0.050324
SP140	1.1223e-09	0.0348453	0.0464456	0.0232451	2.15997e-05	0.0502712
DNMT3A	3.58963e-08	0.034806	0.0502278	0.0193842	0.000665194	0.0502145
HNRNPK	6.15628e-22	0.0347405	0.0698272	-0.000346124	1.30445e-17	0.05012
AKT3	4.99792e-06	0.0347385	0.0654489	0.0040282	0.0855744	0.0501171
IMMT	1.94905e-08	0.0347338	0.0508661	0.0186016	0.00036416	0.0501103
RFC1	1.98513e-07	0.0347153	0.0537367	0.0156939	0.00359805	0.0500836
CDK5RAP3	8.45474e-10	0.034689	0.0498578	0.0195201	1.63202e-05	0.0500456
SOS2	5.37689e-07	0.0346459	0.0729159	-0.00362416	0.00959344	0.0499834
PARP4	4.29111e-15	0.0346348	0.0689625	0.000307171	8.89161e-11	0.0499675
TAF1	1.04868e-12	0.0346003	0.058676	0.0105245	2.12443e-08	0.0499176
CCT8	5.91827e-09	0.0345575	0.0498443	0.0192707	0.000112128	0.0498559
CWF19L2	8.73341e-07	0.034549	0.0581875	0.0109105	0.0154529	0.0498436
ODF2L	9.53433e-07	0.0345369	0.0495584	0.0195153	0.0168376	0.0498262
BBS9	0.000758809	0.0344889	0.0629637	0.00601411	1	0.049757
CHD7	1.39478e-07	0.0344465	0.0499368	0.0189562	0.00253976	0.0496958
AC006059.1	7.24424e-08	0.0344413	0.0472457	0.0216369	0.00133106	0.0496883
PIP4P2	3.8862e-06	0.0344372	0.0508609	0.0180135	0.0669203	0.0496824
PPP3CB	2.133e-08	0.0344251	0.0565739	0.0122764	0.000398167	0.0496649
GPHN	1.32546e-06	0.0344186	0.0661902	0.00264696	0.0232803	0.0496555
TRIM33	2.56188e-14	0.0343853	0.0683506	0.000419961	5.27364e-10	0.0496075
NCKAP1L	5.16935e-14	0.0343711	0.0653426	0.00339954	1.06158e-09	0.049587
VPS13A	3.97042e-07	0.0343694	0.0505175	0.0182212	0.00712611	0.0495845
PCBD2	1.38623e-06	0.0343679	0.0582415	0.0104943	0.0243255	0.0495824
SLC25A3	1.7888e-12	0.0343541	0.0560658	0.0126423	3.6107e-08	0.0495624
NCL	1.65055e-12	0.034331	0.0544522	0.0142097	3.33311e-08	0.0495291
MAP4	2.88264e-05	0.0343243	0.0688467	-0.000197984	0.475751	0.0495196
BEST1	5.97685e-08	0.0342657	0.0506075	0.0179239	0.00110135	0.049435
NEK1	1.45555e-07	0.0342004	0.0517525	0.0166483	0.00264794	0.0493408
CMSS1	0.00492778	0.0341878	0.0583281	0.0100475	1	0.0493226
LINC01278	3.67544e-05	0.0341228	0.0526986	0.0155469	0.602588	0.0492288
MIB1	5.33702e-07	0.0341216	0.0560245	0.0122188	0.00952391	0.0492271
ATG10	0.000580438	0.0340683	0.0608139	0.00732269	1	0.0491502
EIF5B	4.86549e-09	0.0340441	0.0536734	0.0144149	9.2381e-05	0.0491153
DROSHA	8.07517e-07	0.0340425	0.0489374	0.0191477	0.01431	0.049113
BANP	3.31536e-22	0.0340208	0.0605238	0.00751769	7.02758e-18	0.0490816
TRAPPC12	8.94784e-12	0.0340095	0.0523186	0.0157004	1.78814e-07	0.0490653
PBX3	0.0363529	0.0339714	0.0732693	-0.00532658	1	0.0490103
GAK	3.35949e-17	0.033964	0.0590922	0.00883583	7.03344e-13	0.0489997
SUGP2	1.07555e-15	0.0339629	0.0547404	0.0131854	2.23671e-11	0.0489981
TBC1D9B	5.40943e-08	0.033955	0.0490059	0.0189041	0.000997986	0.0489867
PIGK	2.09613e-08	0.0339386	0.0472746	0.0206025	0.000391368	0.048963
LEPROTL1	1.08775e-05	0.0339112	0.0495875	0.018235	0.183482	0.0489236
AC002463.1	5.34226e-09	0.0339096	0.0457789	0.0220403	0.000101332	0.0489212
STAT1	8.00748e-06	0.0339096	0.0699167	-0.00209752	0.135951	0.0489212
EPC2	4.07294e-10	0.0338943	0.0673037	0.000484955	7.92064e-06	0.0488992
MTX2	6.47979e-08	0.0338854	0.0472444	0.0205265	0.00119274	0.0488864
ZZEF1	6.93232e-14	0.0338382	0.0642931	0.00338335	1.42196e-09	0.0488182
LAMTOR4	3.08164e-09	0.0338251	0.0518311	0.0158192	5.87823e-05	0.0487994
TRIM14	6.71853e-08	0.0338124	0.0524374	0.0151873	0.00123574	0.048781
MXI1	8.86626e-08	0.0338088	0.0507776	0.0168401	0.00162439	0.0487758
RASSF2	6.67674e-10	0.0338022	0.0635885	0.00401601	1.29295e-05	0.0487663
DBNL	2.95865e-09	0.033801	0.0540904	0.0135117	5.64511e-05	0.0487646
MTREX	1.40668e-10	0.0337835	0.0627875	0.00477941	2.75767e-06	0.0487393
AC008569.1	1.39113e-08	0.0337809	0.0475214	0.0200404	0.000260935	0.0487356
PPP1R12B	1.95349e-06	0.0337647	0.0626889	0.00484043	0.0340689	0.0487121
IL17RA	2.24513e-14	0.0337171	0.0677241	-0.000289928	4.62655e-10	0.0486435
AGPS	2.1444e-07	0.0337086	0.0667036	0.000713635	0.00388416	0.0486313
IRS2	2.44399e-05	0.0336713	0.0538181	0.0135245	0.404846	0.0485774
ANAPC16	1.33116e-11	0.033655	0.0482789	0.019031	2.65273e-07	0.0485538
CD4	7.28503e-11	0.0336413	0.0538011	0.0134814	1.43486e-06	0.0485341
SASH1	1.47407e-05	0.0334705	0.0607162	0.00622475	0.247084	0.0482877
KIAA0513	2.40149e-05	0.0334527	0.057245	0.00966042	0.398022	0.0482621
LINC01001	2.8552e-06	0.0334313	0.0458364	0.0210261	0.0494321	0.0482311
NASP	2.70906e-10	0.0334203	0.0472435	0.019597	5.28239e-06	0.0482152
EXOC6B	1.63536e-05	0.0333783	0.073168	-0.00641136	0.273432	0.0481548
MRTFB	5.28749e-06	0.0333622	0.0482093	0.018515	0.0904003	0.0481315
AC066613.2	1.75124e-08	0.0333418	0.0498948	0.0167888	0.000327447	0.0481021
FBXW4	1.10298e-06	0.0333286	0.0551972	0.01146	0.0194337	0.048083
SLC44A2	5.4838e-09	0.033306	0.05394	0.0126719	0.000103995	0.0480503
METTL25	2.08725e-05	0.0332986	0.0536123	0.0129848	0.347006	0.0480397
TBC1D14	5.67786e-08	0.0332782	0.0547587	0.0117977	0.00104683	0.0480103
ZMYM6	3.3469e-13	0.0332734	0.0599178	0.00662902	6.82199e-09	0.0480034
COPG2	5.18341e-07	0.0332713	0.048128	0.0184146	0.0092555	0.0480003
EPS15L1	8.36628e-14	0.0332577	0.0514443	0.0150712	1.71517e-09	0.0479808
DDX42	3.27959e-12	0.0332146	0.0505656	0.0158636	6.59723e-08	0.0479185
GATAD2B	6.9896e-05	0.0331782	0.0701545	-0.00379804	1	0.0478661
ORC2	2.05451e-06	0.0331667	0.0491645	0.017169	0.0357793	0.0478495
ARID5B	1.54492e-12	0.0331614	0.0636836	0.00263926	3.12198e-08	0.0478418
LRIG2	3.59767e-06	0.033127	0.050295	0.0159591	0.0620275	0.0477922
PCMTD2	7.4956e-10	0.0331009	0.0465603	0.0196416	1.44958e-05	0.0477545
UGP2	9.11847e-09	0.033085	0.0513169	0.0148531	0.000171874	0.0477316
KIF5B	1.96998e-09	0.0330669	0.0574495	0.0086844	3.77152e-05	0.0477055
LBR	5.70269e-10	0.0330574	0.0524643	0.0136505	1.10598e-05	0.0476917
ACIN1	4.37659e-11	0.0330412	0.0508661	0.0152163	8.65076e-07	0.0476683
FBXL5	7.3897e-09	0.0330311	0.0742915	-0.00822918	0.000139702	0.0476539
TMX3	1.03385e-05	0.0329151	0.0521265	0.0137036	0.174648	0.0474864
CSNK2A1	7.52085e-07	0.0329066	0.053891	0.0119222	0.0133457	0.0474742
MS4A1	3.58751e-06	0.032902	0.0463417	0.0194624	0.0618594	0.0474676
PPP1R12C	3.80277e-15	0.0328453	0.0493194	0.0163712	7.882e-11	0.0473858
MSL3	4.98477e-09	0.0328333	0.0495063	0.0161603	9.46159e-05	0.0473685
IL16	1.93425e-10	0.0328059	0.0454999	0.0201119	3.78319e-06	0.0473289
TPD52	3.95701e-10	0.0327954	0.0438677	0.0217232	7.69717e-06	0.0473138
HMGB2	2.38505e-10	0.0327869	0.0480016	0.0175722	4.65634e-06	0.0473015
EHMT1	2.72968e-14	0.032776	0.0705125	-0.00496055	5.61822e-10	0.0472857
XPO7	7.60613e-05	0.0327697	0.0583218	0.00721763	1	0.0472767
ARFGEF1	1.02215e-09	0.0327386	0.0733337	-0.00785661	1.96887e-05	0.0472318
TAFA2	0.0104133	0.0327316	0.0536138	0.0118494	1	0.0472217
CCDC88B	4.24925e-10	0.032719	0.0493009	0.0161371	8.26054e-06	0.0472035
SSBP3	1.05125e-06	0.0327147	0.0578049	0.00762441	0.0185387	0.0471973
PDCD6	5.37236e-11	0.0327134	0.0479615	0.0174652	1.06013e-06	0.0471954
SCAPER	4.49639e-09	0.0326734	0.0693194	-0.00397257	8.54495e-05	0.0471378
CBFA2T3	0.000382338	0.0326654	0.0572775	0.0080533	1	0.0471262
SLC10A7	0.00384254	0.0326541	0.05923	0.00607818	1	0.0471099
TNFRSF1B	2.4652e-08	0.0326355	0.0679552	-0.00268427	0.000459266	0.047083
PMS1	1.03211e-06	0.0326115	0.0468871	0.0183358	0.0182065	0.0470484
MTAP	2.36051e-08	0.032572	0.0540286	0.0111153	0.000439881	0.0469914
ETFA	2.46481e-06	0.0325364	0.0548946	0.0101783	0.0427792	0.0469402
SECISBP2L	7.79923e-07	0.032487	0.0505406	0.0144334	0.0138304	0.0468688
PTCD3	5.3026e-07	0.0324604	0.0493419	0.0155788	0.00946302	0.0468304
EIF2S3	3.77398e-11	0.0324298	0.0563856	0.00847401	7.4672e-07	0.0467863
SEC22A	8.75639e-06	0.032425	0.0479317	0.0169183	0.148368	0.0467794
ZNF609	0.000147766	0.0324078	0.0751053	-0.0102897	1	0.0467546
IWS1	3.78972e-09	0.0323994	0.0508206	0.0139783	7.21373e-05	0.0467425
RNF34	9.39059e-09	0.0323757	0.0479225	0.0168288	0.000176919	0.0467082
FIP1L1	3.60802e-09	0.0323198	0.0548409	0.00979878	6.87184e-05	0.0466276
HIST1H1D	4.0111e-11	0.0323198	0.0427909	0.0218487	7.93075e-07	0.0466276
OS9	3.40986e-08	0.0322803	0.0504021	0.0141585	0.000632358	0.0465706
PARP12	9.48458e-14	0.0322598	0.0523545	0.012165	1.94358e-09	0.046541
REST	4.20483e-10	0.032232	0.0484676	0.0159964	8.17503e-06	0.0465009
EIF2S2	2.58138e-09	0.032224	0.0519307	0.0125174	4.93328e-05	0.0464895
IARS2	3.16004e-05	0.0321633	0.0464344	0.0178922	0.520047	0.0464018
TMEM62	4.17532e-08	0.0320642	0.0500609	0.0140675	0.000772308	0.0462589
UBE2F	5.23192e-08	0.0320626	0.0489427	0.0151825	0.000965551	0.0462565
HACD4	1.43727e-05	0.032037	0.0498085	0.0142654	0.241073	0.0462196
MLXIP	4.14733e-07	0.0320298	0.0552327	0.00882693	0.00743657	0.0462092
G3BP1	5.41053e-11	0.0320224	0.0520066	0.0120381	1.06755e-06	0.0461985
BTBD10	1.48795e-09	0.0320184	0.0587728	0.00526396	2.85642e-05	0.0461928
PARP1	2.75512e-10	0.0320128	0.0432553	0.0207702	5.3711e-06	0.0461846
TTC27	6.88291e-06	0.0320098	0.048303	0.0157165	0.117161	0.0461803
NAGK	1.15552e-07	0.0319994	0.0498459	0.0141529	0.00210893	0.0461654
ZFP36L2	3.09732e-11	0.0319172	0.0656442	-0.00180986	6.13734e-07	0.0460468
LONP2	2.3197e-13	0.0318924	0.0597683	0.00401652	4.73589e-09	0.046011
AKAP11	3.47582e-07	0.0318885	0.0507331	0.0130439	0.00625023	0.0460054
OIP5.AS1	3.17215e-09	0.0318843	0.0463165	0.0174522	6.0496e-05	0.0459994
LDHB	1.19428e-11	0.0318779	0.0457739	0.0179819	2.38188e-07	0.0459901
TMLHE.AS1	6.54866e-08	0.0318573	0.0441626	0.019552	0.00120515	0.0459604
HUWE1	1.26204e-12	0.0318337	0.0586295	0.00503784	2.55323e-08	0.0459263
EDF1	1.55293e-08	0.0318056	0.0468667	0.0167445	0.000290848	0.0458857
CEP83	5.59718e-06	0.0317533	0.0520445	0.011462	0.0956503	0.0458103
PIAS2	8.29268e-09	0.0317479	0.0520702	0.0114256	0.000156491	0.0458025
AC087286.2	1.76829e-07	0.0317398	0.048115	0.0153645	0.00321033	0.0457908
RORA	4.873e-24	0.0317388	0.0408619	0.0226157	1.03532e-19	0.0457894
SUGT1	0.000112773	0.0317164	0.0479467	0.015486	1	0.0457571
PSMA7	1.9554e-10	0.0316992	0.0494698	0.0139285	3.82417e-06	0.0457323
FBH1	1.61636e-08	0.0316873	0.0462029	0.0171716	0.000302599	0.0457151
HADHA	2.60121e-06	0.0316851	0.0481399	0.0152303	0.0451024	0.0457119
METAP1	1.32023e-07	0.0316517	0.0467623	0.016541	0.00240625	0.0456637
C9orf72	5.46115e-08	0.0315913	0.0731191	-0.00993647	0.00100736	0.0455766
LEMD3	1.44332e-05	0.031573	0.0516285	0.0115175	0.242045	0.0455503
ATP5F1E	3.36615e-19	0.0315162	0.0649575	-0.00192503	7.09247e-15	0.0454683
GANC	8.0735e-06	0.0314882	0.053098	0.00987842	0.137064	0.0454279
NOL4L	2.73866e-06	0.0314432	0.0534708	0.00941561	0.0474446	0.0453629
SGO1.AS1	6.2531e-10	0.0314253	0.042418	0.0204325	1.21185e-05	0.0453371
AC092821.3	2.36881e-11	0.0313985	0.0457045	0.0170926	4.70184e-07	0.0452985
USP3	0.125351	0.0313858	0.0780431	-0.0152715	1	0.0452801
PLEC	5.83168e-07	0.0313758	0.0535193	0.00923226	0.0103926	0.0452657
ATG2B	4.3477e-08	0.0313707	0.0486635	0.0140779	0.000803977	0.0452584
NGLY1	2.57724e-10	0.0313643	0.0546685	0.00805999	5.0287e-06	0.0452491
TAP2	3.57716e-11	0.0313564	0.0460558	0.016657	7.08205e-07	0.0452378
BTBD1	3.19952e-13	0.0313477	0.0518891	0.0108063	6.52383e-09	0.0452252
MAP4K5	3.00841e-05	0.0313457	0.0573895	0.0053018	0.495906	0.0452222
SMURF2	1.85963e-07	0.0312905	0.0584326	0.00414842	0.00337431	0.0451427
SUN2	1.46908e-08	0.0312904	0.0495716	0.0130091	0.00027538	0.0451425
CAMK2G	9.73288e-07	0.0312731	0.0485058	0.0140405	0.0171863	0.0451176
CNOT6	1.89807e-07	0.0312331	0.0470813	0.0153849	0.00344291	0.0450598
CTDSPL2	2.13305e-08	0.0312175	0.0555413	0.0068937	0.000398167	0.0450373
FCN1	1.96844e-05	0.0311979	0.0760761	-0.0136804	0.327587	0.045009
AC092546.1	0.00239759	0.0311797	0.0530713	0.00928805	1	0.0449828
HNRNPAB	2.62464e-09	0.0311465	0.0446825	0.0176105	5.0149e-05	0.0449349
LDLRAD4	9.63896e-08	0.0311406	0.08102	-0.0187388	0.00176383	0.0449264
TCF20	6.19785e-08	0.0311286	0.04942	0.0128372	0.00114152	0.0449091
RAP1GAP2	7.71662e-07	0.0310814	0.0791136	-0.0169508	0.0136854	0.0448409
ATXN7	2.25282e-12	0.0310763	0.0632995	-0.00114692	4.54237e-08	0.0448336
FOXK1	1.16126e-09	0.0310215	0.0529393	0.00910374	2.23391e-05	0.0447546
CRACR2A	3.0475e-11	0.0309867	0.0447449	0.0172284	6.03984e-07	0.0447043
DIAPH2.AS1	3.75499e-09	0.0309813	0.0437286	0.018234	7.14799e-05	0.0446966
XRCC4	0.0090809	0.0309496	0.0674636	-0.00556443	1	0.0446508
CDYL	0.00195367	0.0309262	0.0734555	-0.0116031	1	0.0446171
UBE2O	1.45438e-10	0.0309068	0.0445393	0.0172742	2.8503e-06	0.044589
TCEA1	4.08362e-11	0.0308989	0.0471791	0.0146187	8.07372e-07	0.0445777
KDM4B	7.36751e-15	0.0308895	0.0588785	0.00290045	1.52441e-10	0.0445641
ORMDL1	2.17987e-11	0.0308466	0.0524824	0.00921077	4.3303e-07	0.0445022
IQCB1	1.86123e-05	0.0308122	0.0526582	0.00896613	0.310192	0.0444525
PIK3C3	2.36109e-09	0.0307991	0.0564811	0.00511716	4.51511e-05	0.0444338
NDUFS4	2.96214e-07	0.0307972	0.0597708	0.00182365	0.00533748	0.044431
PARN	0.000165694	0.0307652	0.0536352	0.00789522	1	0.0443848
SLC39A10	7.93306e-08	0.0307259	0.0503259	0.0111258	0.0014558	0.0443281
ARFGAP2	5.13254e-09	0.0307157	0.0438163	0.017615	9.73849e-05	0.0443133
PSD4	4.35338e-08	0.0307092	0.0431767	0.0182418	0.000804984	0.0443041
OPRM1	2.62426e-08	0.0306964	0.041819	0.0195738	0.000488349	0.0442855
MED27	9.71883e-08	0.0306932	0.0564434	0.00494305	0.00177825	0.044281
SLAIN2	1.91846e-09	0.0306928	0.053563	0.00782264	3.67366e-05	0.0442804
FAM193B	3.58703e-08	0.0306835	0.0449558	0.0164112	0.000664748	0.044267
DAP3	2.49028e-06	0.030663	0.0460357	0.0152903	0.0432138	0.0442374
OFD1	3.36927e-09	0.0306552	0.0474911	0.0138194	6.42015e-05	0.0442262
CHURC1	1.95483e-07	0.0306187	0.047807	0.0134303	0.00354489	0.0441734
VPS54	0.00416098	0.0305947	0.0586027	0.00258669	1	0.0441388
VCAN.AS1	7.18457e-09	0.0305685	0.0512373	0.00989969	0.000135867	0.044101
HSH2D	4.49603e-09	0.0305584	0.0494741	0.0116426	8.5447e-05	0.0440864
EXOC7	1.0611e-08	0.0305463	0.041768	0.0193245	0.000199699	0.044069
LPAR6	1.20943e-06	0.0305256	0.0469622	0.0140889	0.0212751	0.0440391
STAT5B	7.04124e-12	0.030489	0.0539366	0.00704132	1.40902e-07	0.0439863
TLR1	9.75675e-07	0.0304836	0.0511887	0.00977854	0.0172255	0.0439786
MTF2	8.32807e-07	0.030474	0.0516139	0.00933421	0.0147515	0.0439647
IGSF6	5.5326e-09	0.0304496	0.0485805	0.0123186	0.000104904	0.0439294
IFNAR1	9.61162e-14	0.0303696	0.0488736	0.0118656	1.96932e-09	0.043814
RPAP2	4.40198e-05	0.0303614	0.0474521	0.0132708	0.718712	0.0438023
ISG15	4.91652e-10	0.0303556	0.0445929	0.0161183	9.5469e-06	0.0437938
UNKL	2.42815e-05	0.0303554	0.044815	0.0158958	0.40232	0.0437935
HEATR1	3.62513e-06	0.0303373	0.0434292	0.0172454	0.06249	0.0437675
ERI3	6.27049e-06	0.030335	0.0447924	0.0158776	0.106906	0.0437641
STAM2	4.8036e-07	0.0303018	0.0504866	0.010117	0.0085898	0.0437163
ZNF592	9.83914e-15	0.0302911	0.0520228	0.00855937	2.03434e-10	0.0437008
KDM7A	1.32844e-09	0.0302819	0.0737793	-0.0132156	2.55301e-05	0.0436875
AKAP17A	1.53406e-09	0.0302341	0.0476307	0.0128376	2.94356e-05	0.0436186
NUP214	4.88909e-12	0.0302162	0.0564051	0.00402718	9.80752e-08	0.0435927
XPO6	5.4658e-12	0.0301458	0.0580489	0.00224262	1.09595e-07	0.0434912
EHBP1L1	7.30856e-10	0.0301415	0.0572707	0.00301225	1.41377e-05	0.043485
MAST3	3.95973e-09	0.0301158	0.0485888	0.0116427	7.5326e-05	0.0434479
CDKN1B	9.06839e-09	0.0301095	0.0453198	0.0148993	0.000170948	0.0434389
TTC21B	4.83828e-07	0.030096	0.0517319	0.00846008	0.00865084	0.0434193
UBE3D	2.30014e-06	0.0300785	0.0424813	0.0176757	0.0399834	0.0433941
FRY	0.00198179	0.0300695	0.079282	-0.019143	1	0.0433811
JMJD1C	0.336128	0.0300632	0.0766668	-0.0165404	1	0.043372
CYBC1	4.57399e-10	0.0300505	0.0442823	0.0158187	8.8868e-06	0.0433537
TTC39B	5.26209e-09	0.0300251	0.0413447	0.0187054	9.98271e-05	0.043317
KATNBL1	9.73879e-07	0.0299829	0.0507831	0.00918266	0.0171948	0.0432561
FBXO38	1.6392e-07	0.029968	0.0509164	0.00901958	0.00297827	0.0432347
HADHB	4.54221e-07	0.0299676	0.0490623	0.0108729	0.00813192	0.0432341
OCIAD1	8.39996e-12	0.0299645	0.046393	0.013536	1.67924e-07	0.0432296
GDAP2	5.01375e-09	0.0299111	0.0525217	0.00730045	9.51509e-05	0.0431525
CEP295	5.22007e-07	0.0298895	0.0439491	0.0158298	0.00931782	0.0431214
CASD1	1.50317e-06	0.0298689	0.0428587	0.0168792	0.0263431	0.0430918
ITGB1BP1	3.43646e-07	0.0298515	0.0432985	0.0164045	0.00618081	0.0430666
SORT1	0.000263295	0.0298364	0.0531351	0.00653768	1	0.0430448
COX7B	2.8019e-09	0.0298203	0.0463253	0.0133152	5.34995e-05	0.0430216
COX10	1.43258e-07	0.029766	0.048667	0.0108651	0.00260673	0.0429433
RMDN2	7.08965e-06	0.0297633	0.0425745	0.0169522	0.120616	0.0429394
EXOC1	3.95153e-13	0.0297407	0.0561246	0.00335681	8.0461e-09	0.0429068
C2CD3	9.27136e-09	0.0296993	0.0452521	0.0141464	0.0001747	0.042847
TNK2	2.04505e-16	0.0296983	0.053991	0.00540571	4.26883e-12	0.0428456
IGLC1	8.97387e-07	0.0296953	0.0413009	0.0180897	0.0158676	0.0428413
SPCS3	7.4557e-09	0.0296876	0.0500757	0.00929943	0.000140928	0.0428301
LINC00861	3.02134e-18	0.0296436	0.0387406	0.0205467	6.34752e-14	0.0427667
RCAN3	1.21456e-08	0.0296379	0.0411904	0.0180854	0.000228301	0.0427585
NDUFB2	1.24338e-10	0.0296259	0.0441235	0.0151283	2.43951e-06	0.0427412
VPS45	5.17533e-08	0.029608	0.0479322	0.0112839	0.000955313	0.0427154
EGR1	4.55843e-08	0.029605	0.043866	0.0153439	0.000842399	0.0427109
AL050309.1	0.00015044	0.0295995	0.0456646	0.0135344	1	0.0427031
DDX60	1.41783e-06	0.0295648	0.0468187	0.0123109	0.0248701	0.042653
TIAL1	2.05628e-07	0.0295534	0.0494314	0.00967538	0.00372637	0.0426365
ITGB3BP	0.000297836	0.0295475	0.0437915	0.0153036	1	0.0426281
CAND1	3.35745e-08	0.0295371	0.0486672	0.0104069	0.00062274	0.042613
IFT80	3.36508e-06	0.029508	0.0420467	0.0169693	0.0580847	0.042571
RBM41	1.2938e-05	0.0295011	0.0465584	0.0124438	0.217495	0.0425611
FAM78A	8.50056e-07	0.0294428	0.0418291	0.0170566	0.0150511	0.042477
PSMD1	2.43697e-05	0.0294125	0.0550012	0.00382379	0.403708	0.0424332
SUN1	1.33388e-08	0.0294123	0.0450806	0.0137441	0.000250368	0.042433
LPAR1	2.13683e-06	0.0293933	0.0611574	-0.00237078	0.0371851	0.0424056
ITK	5.18504e-26	0.0293932	0.0381251	0.0206613	1.10374e-21	0.0424054
GFPT1	3.99061e-06	0.029363	0.045631	0.0130951	0.0686743	0.0423619
TACC3	6.80163e-06	0.0293414	0.0423035	0.0163793	0.115825	0.0423306
ZCCHC17	7.50943e-10	0.0293225	0.0440348	0.0146102	1.45202e-05	0.0423034
RER1	1.08464e-07	0.0293112	0.0435549	0.0150676	0.00198076	0.0422872
VPS29	1.88915e-14	0.0293033	0.0521331	0.00647352	3.89505e-10	0.0422757
CTCF	1.21911e-09	0.0292591	0.0484828	0.0100353	2.3441e-05	0.0422119
DIS3L2	1.4004e-09	0.0292484	0.0583406	0.000156207	2.69003e-05	0.0421965
AC008771.1	6.47487e-09	0.0292327	0.0400253	0.01844	0.00012253	0.0421738
MOSPD2	1.78074e-07	0.0292253	0.0442144	0.0142362	0.00323275	0.0421632
PGGT1B	3.59553e-06	0.029222	0.0507704	0.00767371	0.0619942	0.0421585
AEBP2	3.23159e-14	0.0291929	0.05591	0.00247576	6.64738e-10	0.0421164
MPHOSPH9	1.22184e-08	0.0291859	0.0435268	0.0148449	0.000229633	0.0421063
DPH6	0.00100887	0.029093	0.0463302	0.0118558	1	0.0419723
IBTK	1.70595e-12	0.0290442	0.0551626	0.00292575	3.44414e-08	0.0419019
COMMD1	0.00313329	0.0290387	0.062758	-0.00468065	1	0.0418939
RIC8B	3.24695e-06	0.0290226	0.0436097	0.0144356	0.0560814	0.0418708
SH3RF3	6.78449e-08	0.0290039	0.0396149	0.0183929	0.00124767	0.0418438
SRSF3	5.67989e-14	0.0289945	0.054881	0.00310806	1.16608e-09	0.0418303
MAN2A2	4.15021e-06	0.02897	0.0424393	0.0155008	0.0713587	0.0417949
CSE1L	6.92361e-10	0.0289618	0.0446906	0.013233	1.34027e-05	0.041783
MAPKAPK5	1.86084e-06	0.0289614	0.0442127	0.0137101	0.0324883	0.0417824
PRORP	2.27235e-07	0.0289537	0.0506656	0.00724183	0.00411136	0.0417714
TRBC1	5.04058e-10	0.0289505	0.0398745	0.0180264	9.78529e-06	0.0417667
TNFSF10	6.68153e-05	0.0289434	0.0478221	0.0100646	1	0.0417564
GLT1D1	7.35102e-06	0.0289318	0.0575989	0.000264607	0.124938	0.0417397
LAT2	3.05116e-07	0.0289261	0.0441996	0.0136526	0.00549605	0.0417316
SPTLC1	2.72135e-13	0.0289233	0.047989	0.00985765	5.55264e-09	0.0417275
LINC01184	0.000761241	0.0289214	0.0450007	0.0128421	1	0.0417248
CTBS	1.51599e-08	0.0289024	0.0468432	0.0109616	0.00028399	0.0416974
SIN3B	2.25914e-10	0.0288697	0.0488181	0.00892138	4.41232e-06	0.0416502
EXOSC10	1.42185e-10	0.0288581	0.039849	0.0178672	2.78712e-06	0.0416334
CR1	2.58624e-06	0.0288315	0.04882	0.00884294	0.0448506	0.041595
FAM106A	1.08512e-05	0.0287765	0.0423817	0.0151712	0.183053	0.0415157
COG2	1.81025e-10	0.0287405	0.0415364	0.0159447	3.54247e-06	0.0414638
CYBA	6.79168e-12	0.0287216	0.0658076	-0.00836429	1.35949e-07	0.0414366
PIK3R1	2.93497e-09	0.0287216	0.0571866	0.000256636	5.60081e-05	0.0414365
ZNF266	8.28809e-09	0.0286433	0.0417843	0.0155022	0.000156413	0.0413235
STAB1	0.000139129	0.0286431	0.0463944	0.0108919	1	0.0413233
GASK1B	7.69622e-06	0.0286359	0.0429909	0.0142809	0.130698	0.0413128
CRADD	0.00479429	0.0286242	0.0513282	0.00592011	1	0.0412959
DUSP22	2.87391e-07	0.0286193	0.0472731	0.00996555	0.00518137	0.041289
COG3	1.61572e-09	0.0286067	0.0450896	0.0121237	3.09847e-05	0.0412707
ZBED5	1.24716e-09	0.0286049	0.0425065	0.0147032	2.39742e-05	0.0412681
IRF1	1.42815e-06	0.0286009	0.0780889	-0.0208871	0.0250455	0.0412624
PPWD1	2.39437e-10	0.0285967	0.0455348	0.0116585	4.67429e-06	0.0412563
TM2D1	4.30794e-09	0.028594	0.0479761	0.00921194	8.18939e-05	0.0412525
COPB1	4.0265e-12	0.0285825	0.0514351	0.00572985	8.08883e-08	0.0412358
GPRIN3	0.00349259	0.0285669	0.0461383	0.0109954	1	0.0412133
PVT1	9.83168e-12	0.0285569	0.0481544	0.00895942	1.96368e-07	0.0411989
BABAM2	0.000156845	0.0285535	0.0710197	-0.0139128	1	0.0411939
RARS	2.94782e-07	0.0285507	0.0449524	0.012149	0.00531227	0.04119
TMEM243	1.658e-09	0.028525	0.0414391	0.0156109	3.17838e-05	0.0411529
PTK2B	0.000134882	0.0284919	0.0707963	-0.0138126	1	0.0411051
AC087854.1	1.04146e-05	0.0284857	0.0421505	0.0148209	0.175861	0.0410962
INTS6	1.97411e-06	0.0284793	0.0535515	0.00340707	0.0344205	0.0410869
AGPAT3	6.10379e-12	0.0284648	0.0675154	-0.0105857	1.22289e-07	0.0410661
UPF2	1.52107e-07	0.0284385	0.0576108	-0.000733693	0.00276606	0.0410281
PCGF3	2.51653e-14	0.0284277	0.0484382	0.00841714	5.18104e-10	0.0410125
NBEA	3.18638e-07	0.0284116	0.0393626	0.0174607	0.00573739	0.0409893
MAP3K4	6.04095e-12	0.0284076	0.0539928	0.0028224	1.21067e-07	0.0409835
KPNA5	2.98671e-05	0.0283988	0.0412517	0.0155459	0.492448	0.0409708
HMGN1	6.16164e-09	0.0283888	0.0436435	0.0131342	0.00011664	0.0409564
PWWP2A	2.01295e-15	0.0283555	0.0480363	0.00867485	4.17968e-11	0.0409084
SLC36A1	6.16016e-07	0.0283394	0.0428345	0.0138442	0.0109676	0.0408851
GALK2	2.14154e-05	0.0283258	0.0502114	0.00644025	0.355838	0.0408655
PNPLA2	2.25666e-07	0.0282638	0.0406267	0.0159009	0.0040841	0.040776
OAZ1	3.37729e-10	0.0281867	0.0579431	-0.00156983	6.57559e-06	0.0406648
RSBN1	2.68002e-09	0.0281183	0.0428	0.0134367	5.12017e-05	0.0405661
RGL2	2.98001e-07	0.0280815	0.0392061	0.016957	0.00536938	0.0405131
RABGAP1	1.73856e-08	0.028081	0.0631163	-0.00695421	0.000325145	0.0405124
PCED1B.AS1	4.9067e-11	0.0280591	0.0376815	0.0184368	9.69122e-07	0.0404808
TAPT1	0.000600375	0.0280575	0.0486169	0.0074982	1	0.0404785
ARHGAP19	4.76221e-07	0.0280283	0.0404398	0.0156169	0.00851627	0.0404363
CNOT6L	3.99309e-05	0.0279707	0.0716401	-0.0156987	0.653469	0.0403532
NOP56	1.61782e-06	0.0279694	0.0392949	0.016644	0.0283151	0.0403514
ZBTB40	9.76595e-09	0.0279633	0.0460183	0.00990828	0.000183912	0.0403425
NME2	5.8344e-08	0.0279464	0.0469529	0.00893985	0.00107528	0.0403181
HSP90B1	2.73143e-07	0.0279193	0.0492582	0.00658034	0.0049294	0.040279
ARNTL	5.07761e-14	0.027918	0.0536172	0.00221883	1.04284e-09	0.0402772
PFKFB4	3.70277e-07	0.027917	0.0452682	0.0105658	0.00665389	0.0402757
METTL9	1.30636e-14	0.0279152	0.0468042	0.00902621	2.69777e-10	0.0402731
DDX6	5.79567e-10	0.0278966	0.0570545	-0.00126137	1.12384e-05	0.0402463
ANAPC4	1.264e-05	0.0278791	0.0451188	0.0106394	0.212618	0.0402211
SRP14	1.04554e-12	0.0278359	0.0465725	0.00909931	2.11817e-08	0.0401587
CPSF2	7.28232e-06	0.0278209	0.0419822	0.0136596	0.123821	0.0401371
SHLD1	1.48172e-06	0.0278187	0.0440081	0.0116292	0.0259745	0.0401338
ZBTB8OS	1.48336e-05	0.0278017	0.0407221	0.0148813	0.248611	0.0401094
BAZ1B	2.77261e-07	0.0277993	0.0472286	0.00836995	0.00500234	0.0401059
DGCR2	8.53659e-09	0.0277879	0.0523023	0.00327358	0.000161017	0.0400895
FCMR	1.34998e-09	0.0277864	0.0374414	0.0181314	2.59405e-05	0.0400873
KIAA0232	3.3245e-12	0.0277675	0.0552859	0.000249174	6.68723e-08	0.0400601
ZNF117	1.44618e-06	0.027759	0.0423706	0.0131474	0.0253559	0.0400478
HLA.F	3.93353e-17	0.0277098	0.0501967	0.005223	8.23445e-13	0.0399769
PSTPIP1	6.43921e-10	0.0276987	0.0407949	0.0146025	1.2474e-05	0.0399607
HPCAL1	3.67481e-08	0.0276948	0.0555431	-0.00015354	0.000680869	0.0399551
ZNF710	2.00357e-07	0.0276831	0.0675371	-0.0121709	0.00363126	0.0399383
TFEC	3.21366e-08	0.0276392	0.0587326	-0.00345416	0.000596326	0.039875
WDR37	1.45813e-10	0.0276288	0.0539404	0.00131729	2.85749e-06	0.03986
EPS15	2.47414e-08	0.0276251	0.0682557	-0.0130056	0.000460808	0.0398545
GSE1	8.42353e-18	0.0276197	0.0586491	-0.00340979	1.76785e-13	0.0398468
TMEM135	1.26443e-06	0.0276155	0.0495893	0.0056416	0.0222312	0.0398407
ANGPT1	0.00171182	0.0276063	0.042338	0.0128746	1	0.0398275
BTN2A1	7.3811e-11	0.0275992	0.0444907	0.0107077	1.45341e-06	0.0398173
KIZ	1.87077e-05	0.0275651	0.0402879	0.0148423	0.311727	0.039768
HIST1H4C	4.61247e-06	0.0275645	0.0442668	0.0108622	0.0791085	0.0397672
AP000331.1	2.25422e-10	0.02753	0.0396578	0.0154022	4.40304e-06	0.0397174
ELP2	3.15007e-08	0.0275069	0.0499061	0.00510771	0.000584811	0.0396841
PHF20L1	2.54514e-12	0.0274974	0.0612312	-0.00623643	5.12794e-08	0.0396704
AL139807.1	9.47258e-05	0.0274836	0.0408027	0.0141645	1	0.0396505
LARP1	1.91568e-15	0.027458	0.0502678	0.00464823	3.97849e-11	0.0396135
NDUFAF6	9.79003e-10	0.0274424	0.041038	0.0138468	1.88634e-05	0.0395911
UBXN7	1.11969e-09	0.0274311	0.0498298	0.00503252	2.15506e-05	0.0395748
ZNF81	5.6659e-06	0.0274117	0.043141	0.0116824	0.0967962	0.0395468
LCK	1.17025e-17	0.0273934	0.0359328	0.018854	2.4553e-13	0.0395203
DPEP2	7.41866e-12	0.0273744	0.0468444	0.00790441	1.48381e-07	0.0394929
TG	4.33302e-06	0.0273715	0.0413797	0.0133634	0.0744239	0.0394888
EEF2	1.20842e-11	0.0273696	0.053461	0.00127811	2.40972e-07	0.0394859
PLEKHG1	6.30604e-09	0.0273681	0.037511	0.0172253	0.000119354	0.0394839
DGKA	2.2225e-08	0.0273575	0.0378267	0.0168883	0.000414585	0.0394685
ZFAS1	1.23766e-08	0.027319	0.0508955	0.00374242	0.000232568	0.0394129
GOLGB1	1.00107e-12	0.0272968	0.0558975	-0.00130394	2.02867e-08	0.039381
SLC15A2	5.1283e-06	0.0272739	0.0418588	0.012689	0.0877658	0.0393479
RTTN	2.97915e-08	0.0272433	0.0424722	0.0120143	0.000553645	0.0393037
CAMK1D	9.42527e-05	0.0272424	0.0774572	-0.0229724	1	0.0393024
RBM27	1.69247e-09	0.0272335	0.0498199	0.00464712	3.24395e-05	0.0392896
RHOT1	1.19426e-08	0.0271906	0.0528273	0.00155381	0.000224545	0.0392277
TRERF1	0.00012431	0.0271833	0.0605526	-0.00618612	1	0.0392171
PDPR	2.67781e-11	0.0271798	0.0425797	0.0117799	5.31116e-07	0.0392122
SLF1	6.3601e-07	0.0271464	0.0411195	0.0131733	0.0113178	0.039164
HGS	7.75101e-10	0.0271217	0.0411348	0.0131085	1.49827e-05	0.0391283
BOD1L1	3.9708e-19	0.0271156	0.0578779	-0.00364675	8.36568e-15	0.0391195
CD48	1.66893e-09	0.0271111	0.0549194	-0.000697279	3.19917e-05	0.039113
COG6	0.000179795	0.027105	0.0458633	0.00834666	1	0.0391042
PREP	2.6661e-05	0.0270876	0.0499508	0.0042243	0.440759	0.0390791
LMBR1	1.44978e-05	0.0270857	0.0581409	-0.0039696	0.2431	0.0390764
ZBTB18	2.13542e-09	0.0270828	0.0434155	0.01075	4.08634e-05	0.0390722
GNPAT	5.09542e-05	0.0270649	0.0436745	0.0104552	0.829738	0.0390463
THOC2	1.48288e-11	0.0270626	0.0601919	-0.0060667	2.95301e-07	0.0390431
PHRF1	1.65174e-09	0.0270552	0.0398849	0.0142254	3.16654e-05	0.0390324
TCP1	1.18125e-07	0.0270507	0.0436848	0.0104166	0.00215555	0.0390259
GRK6	3.47329e-08	0.0270174	0.0410064	0.0130284	0.000643775	0.0389779
FUBP3	2.93526e-10	0.0270119	0.0438998	0.0101241	5.71936e-06	0.03897
TRIP4	4.97368e-06	0.0269957	0.0434206	0.0105708	0.0851742	0.0389466
MINDY2	1.97101e-05	0.0269916	0.0416487	0.0123345	0.327977	0.0389406
TRAPPC11	6.37826e-10	0.026985	0.0474875	0.00648247	1.23572e-05	0.0389311
DENND2D	1.26684e-08	0.0269626	0.0366456	0.0172796	0.000237988	0.0388988
SPECC1	0.0176315	0.0269516	0.0653321	-0.0114288	1	0.038883
NHLRC3	2.49719e-08	0.026936	0.0397884	0.0140836	0.000465051	0.0388604
SLC5A3	5.07491e-07	0.0269323	0.0385557	0.015309	0.00906582	0.0388551
INSL6	1.15341e-10	0.0269241	0.0418744	0.0119738	2.26391e-06	0.0388433
PSME2	1.66374e-08	0.0269237	0.0425374	0.01131	0.000311352	0.0388427
CD79B	1.77692e-06	0.0269186	0.0392065	0.0146307	0.0310552	0.0388354
INTS10	7.88196e-07	0.0269142	0.0402287	0.0135997	0.0139763	0.038829
MKNK1	4.4053e-15	0.0268901	0.0432255	0.0105547	9.1269e-11	0.0387942
CALR	3.55896e-05	0.0268774	0.0401878	0.0135669	0.58399	0.0387758
WAPL	2.35703e-06	0.0268701	0.0606801	-0.00693985	0.0409511	0.0387654
FGFR1OP2	1.78408e-06	0.0268578	0.0391269	0.0145887	0.0311786	0.0387476
TNFRSF14	1.31048e-10	0.0267794	0.0458373	0.00772145	2.57023e-06	0.0386345
PLCB1	0.32962	0.0267525	0.0920252	-0.0385202	1	0.0385957
CHST15	3.69919e-12	0.0267458	0.0627096	-0.00921802	7.43611e-08	0.038586
GMDS	0.00195257	0.0267156	0.0689983	-0.0155671	1	0.0385424
VTA1	0.000717928	0.0267121	0.0435755	0.00984876	1	0.0385374
GALNT10	3.98406e-06	0.0266936	0.0563859	-0.00299873	0.0685657	0.0385107
LARS2	8.65732e-06	0.0266539	0.0433358	0.009972	0.146698	0.0384534
LPAR2	2.72583e-05	0.0266138	0.0395868	0.0136408	0.450389	0.0383956
HS2ST1	0.0376046	0.0265882	0.0547305	-0.0015541	1	0.0383587
PLXNB2	6.14186e-08	0.0265539	0.0547969	-0.00168914	0.00113145	0.0383092
NBR1	1.04221e-05	0.0265149	0.0405883	0.0124416	0.175977	0.038253
UBXN11	0.000241475	0.0264123	0.044143	0.00868159	1	0.0381049
MAP3K14	9.04134e-05	0.02639	0.0442647	0.0085153	1	0.0380727
NHSL2	8.49195e-06	0.0263826	0.0458386	0.00692647	0.143956	0.038062
MTO1	1.6692e-08	0.0263624	0.0379365	0.0147882	0.000312308	0.0380329
RELT	2.32553e-13	0.0263492	0.0511572	0.00154109	4.74734e-09	0.0380138
RABGGTB	8.08816e-09	0.0263352	0.0419466	0.0107237	0.000152721	0.0379936
ORC5	3.99696e-05	0.0263328	0.0415343	0.0111313	0.654062	0.0379902
MAGED1	2.42802e-06	0.0263126	0.0377303	0.0148949	0.0421602	0.0379611
TULP4	6.03594e-11	0.0263031	0.049019	0.00358721	1.18974e-06	0.0379474
TRIM4	2.16406e-05	0.0262732	0.0387715	0.013775	0.359494	0.0379043
ZRANB3	3.50284e-05	0.0262673	0.0431425	0.00939198	0.574956	0.0378956
ARHGAP35	0.000106336	0.0262419	0.04322	0.00926383	1	0.0378591
RMC1	6.38884e-08	0.0262404	0.0426611	0.00981981	0.00117625	0.037857
ACSF3	1.38433e-07	0.0262011	0.0391374	0.0132649	0.002521	0.0378003
SKP1	1.97231e-17	0.0261922	0.0499272	0.00245723	4.13495e-13	0.0377874
GRAMD1B	2.02841e-06	0.0261524	0.0483869	0.00391786	0.0353369	0.0377299
GOLGA3	8.23048e-08	0.0261279	0.0401088	0.012147	0.00150963	0.0376946
SOD1	2.90604e-08	0.0261257	0.0381807	0.0140707	0.00054029	0.0376914
RGS19	1.95899e-05	0.0261058	0.0425108	0.00970071	0.326113	0.0376627
SLC25A16	3.8831e-08	0.0261035	0.0409221	0.011285	0.000718917	0.0376595
TAF4	0.000794911	0.0260919	0.040577	0.0116067	1	0.0376426
BCR	3.23927e-05	0.026091	0.040408	0.0117739	0.532763	0.0376413
AC023509.6	1.98752e-06	0.0260701	0.0363206	0.0158197	0.0346444	0.0376113
CSNK1D	5.74349e-21	0.0260699	0.0482404	0.00389945	1.21458e-16	0.0376109
LSM8	3.68053e-11	0.0260693	0.0416751	0.0104635	7.28341e-07	0.03761
PEX1	3.20558e-05	0.0260683	0.0382115	0.0139251	0.527414	0.0376087
GOLGA4	7.49896e-13	0.0260464	0.0640267	-0.0119338	1.52199e-08	0.037577
HCFC2	0.000200156	0.0260018	0.0400426	0.011961	1	0.0375127
SP4	5.35493e-07	0.0259926	0.0381754	0.0138099	0.00955534	0.0374994
WASHC3	1.34462e-08	0.025978	0.0385832	0.0133729	0.000252331	0.0374784
TXNRD1	3.67609e-11	0.0259546	0.0445109	0.00739833	7.27499e-07	0.0374446
WASHC1	7.62263e-06	0.025948	0.0367267	0.0151693	0.129493	0.037435
SNX6	3.8442e-09	0.0258984	0.0515574	0.000239459	7.31627e-05	0.0373636
PSMA3.AS1	2.34022e-11	0.0258893	0.0480938	0.00368479	4.64556e-07	0.0373504
ZRSR2	6.24756e-06	0.0258677	0.0439997	0.0077358	0.106527	0.0373192
CERS6	0.00168454	0.0258662	0.0735757	-0.0218433	1	0.0373171
TYROBP	3.5843e-06	0.0258629	0.0565903	-0.00486448	0.0618077	0.0373123
PRKCQ.AS1	4.65639e-10	0.0258598	0.0351528	0.0165668	9.04643e-06	0.0373078
SP3	3.86949e-09	0.0258414	0.0666189	-0.014936	7.36247e-05	0.0372813
DCLRE1C	2.01027e-05	0.0258384	0.043309	0.00836784	0.334328	0.0372769
MADD	2.87725e-07	0.0258377	0.0454383	0.00623704	0.00518711	0.0372759
MDM1	7.91734e-07	0.0258141	0.0398131	0.011815	0.0140374	0.0372418
LSM14A	5.12208e-11	0.0258064	0.0557443	-0.00413154	1.01115e-06	0.0372307
PIGG	7.98353e-09	0.0258025	0.0372714	0.0143337	0.000150769	0.0372252
DAZAP1	2.87444e-11	0.0258002	0.041943	0.00965754	5.7e-07	0.0372219
FBXO9	5.09101e-07	0.0257952	0.0436004	0.00799005	0.00909306	0.0372146
GRIP1	1.39846e-14	0.0257884	0.0347054	0.0168713	2.88685e-10	0.0372048
NMT1	9.79005e-08	0.0257842	0.0416608	0.00990756	0.00179099	0.0371987
DTNB	2.39445e-08	0.0257721	0.038124	0.0134201	0.000446133	0.0371812
NDUFAF5	2.13042e-08	0.0257471	0.03549	0.0160042	0.000397707	0.0371452
TMCO3	0.000189231	0.0257454	0.039813	0.0116778	1	0.0371428
ITGA6	7.96599e-13	0.0257213	0.0343077	0.0171349	1.61622e-08	0.037108
RFX1	2.98247e-05	0.0257122	0.0419282	0.0094961	0.49178	0.0370948
RNF213.AS1	0.000376255	0.0256936	0.0423977	0.00898944	1	0.037068
FGGY	0.00114384	0.0256708	0.0413658	0.00997575	1	0.0370351
TMEM63A	8.20188e-07	0.0256545	0.0377519	0.013557	0.0145309	0.0370116
ATP2A3	1.83599e-09	0.0256473	0.0350807	0.016214	3.5172e-05	0.0370013
PUS7L	2.00235e-06	0.0256379	0.0386278	0.012648	0.0349009	0.0369877
COMMD6	1.06937e-11	0.0256135	0.0447943	0.00643279	2.13457e-07	0.0369525
CREBRF	2.51479e-09	0.0256043	0.0540127	-0.00280419	4.80652e-05	0.0369391
WASHC2A	1.58905e-05	0.0256035	0.0411329	0.0100741	0.265893	0.036938
NHLRC2	1.48304e-08	0.0255973	0.0394227	0.0117719	0.000277951	0.0369291
TAOK1	4.96989e-10	0.0255908	0.0630543	-0.0118727	9.64954e-06	0.0369197
KIAA0586	0.000278736	0.0255898	0.0407841	0.0103955	1	0.0369182
BRF1	6.24178e-07	0.0255795	0.0420615	0.00909759	0.0111104	0.0369035
POM121	1.31057e-06	0.0255709	0.0446985	0.0064433	0.0230227	0.036891
MZT2B	5.73061e-09	0.0255563	0.0394304	0.0116821	0.000108618	0.0368699
GPX4	1.16961e-06	0.0255401	0.0400341	0.0110461	0.020584	0.0368466
HIST2H2AC	7.48904e-07	0.0254884	0.0361631	0.0148138	0.0132915	0.036772
SLC7A6	2.29776e-06	0.0254802	0.0384824	0.0124781	0.0399443	0.0367602
SDAD1	5.01072e-06	0.0254793	0.0384753	0.0124832	0.0857836	0.0367588
SPATA1	5.24709e-06	0.0254521	0.0361875	0.0147166	0.08972	0.0367196
SNHG6	7.3422e-11	0.0254503	0.0430413	0.00785944	1.44597e-06	0.0367171
FBXO25	2.33067e-06	0.0254426	0.0362568	0.0146284	0.0405	0.0367059
EIF3E	3.84099e-14	0.0254216	0.0536197	-0.00277647	7.89592e-10	0.0366756
PSMA5	8.83401e-07	0.0254199	0.0414341	0.00940573	0.0156247	0.0366732
EIF3B	1.12589e-10	0.0254106	0.0397742	0.0110471	2.21058e-06	0.0366598
TRABD	3.0895e-08	0.0253964	0.0418966	0.00889617	0.000573813	0.0366393
SH3KBP1	0.00065502	0.0253854	0.0712662	-0.0204955	1	0.0366234
APRT	1.26555e-06	0.0253846	0.0375007	0.0132685	0.0222496	0.0366222
GUF1	9.17114e-06	0.0253832	0.0389913	0.0117751	0.155231	0.0366202
SLC35B3	7.58479e-06	0.025371	0.037283	0.013459	0.128866	0.0366026
MIATNB	3.73645e-07	0.0253683	0.039201	0.0115356	0.0067129	0.0365987
P2RY8	7.36253e-12	0.0253579	0.0470669	0.00364891	1.47273e-07	0.0365837
PPP4R3A	1.93192e-11	0.0253518	0.0544386	-0.00373488	3.84066e-07	0.036575
EIF3H	3.84697e-09	0.0253448	0.0574857	-0.00679615	7.32116e-05	0.0365648
KMT5B	3.18473e-15	0.0253419	0.0506974	-1.36348e-05	6.60448e-11	0.0365606
SLFN5	1.24863e-13	0.0253405	0.0451973	0.00548362	2.55657e-09	0.0365586
DUS2	7.05468e-07	0.025319	0.0407241	0.00991384	0.0125312	0.0365275
SNX3	1.57206e-06	0.0253121	0.0409913	0.00963301	0.0275315	0.0365177
PARP15	2.60702e-09	0.0253075	0.0348813	0.0157337	4.98175e-05	0.036511
PSMA4	9.70418e-09	0.0253056	0.0410153	0.0095958	0.000182769	0.0365082
PPIG	1.38311e-09	0.025249	0.0524993	-0.00200133	2.65709e-05	0.0364266
FNTA	1.38495e-10	0.0252401	0.0405591	0.00992115	2.7152e-06	0.0364138
CARS	2.78331e-08	0.0252365	0.0400911	0.0103818	0.000517584	0.0364085
SSR4	1.39575e-07	0.0251918	0.0396039	0.0107798	0.00254138	0.0363441
HNRNPUL1	2.26114e-10	0.0251916	0.0409175	0.00946566	4.41601e-06	0.0363438
LENG8	1.1673e-13	0.0251679	0.0435445	0.00679139	2.39063e-09	0.0363097
FKBP15	4.10722e-05	0.0251319	0.0540286	-0.00376485	0.671736	0.0362576
IDE	1.12861e-06	0.0251113	0.0408525	0.00936999	0.0198771	0.0362279
IPO8	6.62418e-08	0.0250996	0.0374302	0.0127691	0.00121878	0.0362111
EIF2AK4	0.000395471	0.0250974	0.0446617	0.00553303	1	0.0362079
ARPC3	1.26139e-13	0.0250704	0.0528871	-0.00274626	2.58245e-09	0.036169
NLRP1	5.71427e-11	0.0250538	0.0668192	-0.0167116	1.12691e-06	0.036145
ZC3H7A	2.96252e-10	0.0250372	0.0492174	0.000856984	5.77217e-06	0.036121
CEP95	2.56025e-05	0.025019	0.04447	0.00556793	0.423824	0.0360948
AC003681.1	2.97919e-06	0.0249953	0.0381609	0.0118297	0.051534	0.0360606
IFNG.AS1	4.89198e-13	0.0249944	0.0344128	0.015576	9.95274e-09	0.0360593
TMA16	0.000118546	0.0249787	0.0394459	0.0105116	1	0.0360367
REEP3	3.28899e-06	0.0249619	0.0417357	0.008188	0.0567909	0.0360124
UCHL3	0.000820616	0.0249332	0.040168	0.0096983	1	0.0359709
PSMB10	3.39269e-09	0.0249104	0.0388967	0.0109241	6.46442e-05	0.0359381
C11orf58	3.76786e-13	0.0249058	0.0470183	0.00279332	7.67437e-09	0.0359315
ZNF438	0.00164611	0.0249036	0.0577683	-0.00796119	1	0.0359282
PLCB2	4.38722e-06	0.0249018	0.0493647	0.000438898	0.0753505	0.0359257
PDK3	4.01501e-05	0.0248916	0.0428857	0.00689759	0.656936	0.035911
ERP27	1.92695e-07	0.0248855	0.0345812	0.0151898	0.00349471	0.0359022
TNPO1	0.000176156	0.0248619	0.0535522	-0.00382835	1	0.0358682
DDX1	0.000172511	0.0248211	0.0392094	0.0104328	1	0.0358093
TMEM168	7.19482e-10	0.0248101	0.0415725	0.00804774	1.39198e-05	0.0357935
ARHGAP30	1.11084e-13	0.0247853	0.0474854	0.00208527	2.27533e-09	0.0357577
MYSM1	9.69896e-14	0.024771	0.0447176	0.0048244	1.98712e-09	0.035737
NAA35	2.82385e-05	0.0247603	0.0447045	0.0048161	0.466245	0.0357215
SPECC1L	7.51698e-16	0.0247519	0.0535618	-0.00405797	1.56466e-11	0.0357095
GMCL1	0.00011625	0.0247415	0.039251	0.0102321	1	0.0356945
AC109597.1	0.000219498	0.0247334	0.0365917	0.0128752	1	0.0356828
UBA6.AS1	2.18741e-07	0.0247262	0.0344146	0.0150378	0.00396075	0.0356724
CUL5	1.19065e-14	0.0247195	0.0548847	-0.00544565	2.45976e-10	0.0356628
RC3H1	8.10167e-09	0.0247188	0.066676	-0.0172385	0.000152968	0.0356617
TRAT1	1.55471e-12	0.0246985	0.0332789	0.0161182	3.14129e-08	0.0356325
MIF	1.32715e-10	0.0246836	0.0414235	0.00794371	2.6028e-06	0.0356109
GFOD1	1.00761e-05	0.0246592	0.0447327	0.00458564	0.170286	0.0355756
ASAH1	3.30548e-07	0.024655	0.0548593	-0.00554927	0.00594887	0.0355696
MYO9A	0.00210421	0.0246482	0.054312	-0.00501556	1	0.0355599
ARL6IP6	0.000150292	0.0246458	0.0410786	0.00821297	1	0.0355564
MIGA1	2.21774e-07	0.0246432	0.0462255	0.00306101	0.00401478	0.0355527
LDAH	3.17159e-06	0.0246288	0.0359055	0.0133522	0.0547988	0.0355319
SPATA13	8.67345e-15	0.0246141	0.0458092	0.00341899	1.79376e-10	0.0355106
XPR1	2.14748e-05	0.0246137	0.0586474	-0.00941995	0.356783	0.0355101
BTN3A2	1.80368e-07	0.0246108	0.0354874	0.0137343	0.00327405	0.0355059
LYPLA1	3.92651e-07	0.024604	0.045752	0.00345606	0.00704848	0.0354961
RECQL	1.1854e-09	0.0245931	0.0419019	0.00728428	2.28e-05	0.0354803
EIPR1	1.87341e-05	0.0245801	0.0430328	0.00612745	0.312148	0.0354616
DEPDC5	3.65404e-09	0.0245768	0.0433995	0.00575405	6.95766e-05	0.0354568
MAP4K2	2.59757e-07	0.0245676	0.0343384	0.0147969	0.00469147	0.0354436
POT1	5.15735e-06	0.0245558	0.0384029	0.0107087	0.0882422	0.0354265
C1orf112	2.50178e-08	0.0245426	0.0337313	0.0153539	0.000465881	0.0354075
MFSD14C	3.61217e-09	0.0245408	0.0546177	-0.00553618	6.87937e-05	0.0354049
ACVR1	1.45407e-07	0.0244793	0.042937	0.00602172	0.00264539	0.0353162
PFKL	3.48603e-11	0.0244757	0.0397464	0.00920511	6.90304e-07	0.035311
GTF3A	8.18941e-08	0.0244379	0.0359954	0.0128804	0.00150218	0.0352565
APBA2	7.16361e-20	0.0244281	0.0327784	0.0160779	1.51174e-15	0.0352423
DOK2	5.83629e-07	0.0243944	0.0396779	0.00911085	0.0104003	0.0351937
PTPRK	2.67351e-14	0.0243726	0.0330051	0.0157401	5.50288e-10	0.0351623
UBE2I	5.10751e-16	0.0243649	0.043188	0.00554186	1.064e-11	0.0351512
ZC3H6	0.000121187	0.0243599	0.038333	0.0103868	1	0.0351438
CDK11A	2.20133e-06	0.0243319	0.04014	0.00852377	0.0382898	0.0351035
CD3G	1.95743e-07	0.0243259	0.0337166	0.0149352	0.00354902	0.0350949
2026-03-08	1.54661e-06	0.0243159	0.0433336	0.00529822	0.0270904	0.0350804
