## Supplemental Table 8 for "Human hematopoietic development during the first year of life and its remodeling by neonatal Bacillus Calmette-Guérin vaccination" (part 3 of 3)

### Sheet: myeloid_BCGM3_v_ControlM3_genes (continued)
primerid	Pr(>Chisq)	coef	ci.hi	ci.lo	fdr	log2FC
HTT	9.74693e-13	0.0243119	0.0548873	-0.00626348	1.97561e-08	0.0350747
DUT	6.14501e-07	0.0242939	0.0390531	0.00953474	0.0109412	0.0350487
ARF5	6.94797e-10	0.0242906	0.0325221	0.0160592	1.34492e-05	0.035044
CNOT7	7.31596e-07	0.0242845	0.038978	0.00959095	0.0129895	0.0350351
ZNF721	7.37422e-11	0.0242842	0.0398417	0.00872656	1.45213e-06	0.0350346
ZNF276	1.6095e-05	0.0242807	0.0365889	0.0119726	0.269221	0.0350297
DNMT1	0.000155225	0.0242807	0.0404742	0.00808719	1	0.0350296
NEMF	3.71474e-12	0.0242683	0.0562145	-0.00767794	7.467e-08	0.0350117
PPT1	1.11761e-07	0.0242678	0.038239	0.0102966	0.00204054	0.0350111
PIK3IP1	3.50839e-07	0.0242478	0.0343087	0.014187	0.00630774	0.0349822
ZNF708	5.80471e-11	0.0242473	0.0442031	0.00429145	1.14469e-06	0.0349814
NUMA1	1.52145e-11	0.0242468	0.0418877	0.006606	3.02905e-07	0.0349808
NOL7	2.69161e-08	0.0242246	0.0355997	0.0128494	0.000500746	0.0349487
PPM1B	1.90068e-08	0.0242151	0.0598832	-0.011453	0.00035518	0.034935
LINC01237	3.3623e-07	0.0242111	0.0363762	0.012046	0.00604911	0.0349292
CHD3	9.03117e-10	0.0241961	0.0393133	0.00907883	1.74193e-05	0.0349076
DERA	0.00343369	0.0241901	0.0484919	-0.000111804	1	0.0348989
ASCC2	6.43129e-08	0.0241287	0.0418603	0.00639697	0.001184	0.0348103
CLCN3	1.60599e-05	0.0241234	0.0413484	0.00689837	0.268649	0.0348027
COX6C	6.14957e-09	0.0241137	0.0414651	0.00676222	0.000116417	0.0347887
TGOLN2	2.5933e-09	0.0241111	0.0459971	0.00222509	4.95579e-05	0.034785
CDK19	0.014025	0.0241029	0.0667938	-0.018588	1	0.0347731
EXT2	9.10299e-05	0.0240719	0.0451869	0.00295699	1	0.0347285
ADARB1	2.02385e-07	0.0240695	0.0334497	0.0146894	0.00366782	0.034725
CSTF3	2.14062e-06	0.0240501	0.0423554	0.00574489	0.037249	0.034697
SF3B3	1.85945e-06	0.0240083	0.0385825	0.00943408	0.0324696	0.0346366
ANKRD26	0.000138285	0.0239859	0.0382117	0.00976009	1	0.0346043
ANKS1A	1.95649e-07	0.0239754	0.0565869	-0.00863609	0.00354751	0.0345892
HELQ	5.9479e-07	0.0239695	0.0345734	0.0133656	0.010595	0.0345807
ANKH	0.00265478	0.0239633	0.038969	0.00895756	1	0.0345717
PAPOLG	6.20214e-05	0.0239474	0.0364795	0.0114152	1	0.0345488
GNG7	2.9454e-05	0.0239474	0.0379821	0.00991258	0.485815	0.0345487
SIL1	8.05006e-08	0.0239453	0.0522082	-0.00431763	0.00147703	0.0345457
TMEM14B	2.2054e-06	0.023942	0.0422074	0.00567655	0.0383586	0.0345409
ATP5F1D	4.14555e-07	0.0239334	0.0379504	0.00991646	0.00743381	0.0345287
LHPP	8.77535e-10	0.0239181	0.0397297	0.00810638	1.6932e-05	0.0345065
GFM2	2.22223e-07	0.0239107	0.0379505	0.00987094	0.00402245	0.0344959
ABCB7	5.02128e-10	0.0239041	0.0455872	0.00222101	9.74832e-06	0.0344864
TRIP12	1.45306e-05	0.0239009	0.0673622	-0.0195605	0.243621	0.0344817
TRIM56	2.0866e-07	0.0238894	0.0418821	0.00589677	0.00378093	0.0344652
FIS1	4.89463e-06	0.0238734	0.0346366	0.0131102	0.0838498	0.0344421
CABIN1	5.37898e-11	0.0238709	0.0445022	0.00323956	1.06138e-06	0.0344384
BICRAL	2.73952e-10	0.0238627	0.0505496	-0.00282419	5.34124e-06	0.0344266
UFD1	8.15506e-07	0.0238492	0.0371831	0.0105153	0.0144491	0.0344072
EIF5A	3.86828e-08	0.0238082	0.0389283	0.00868813	0.00071625	0.034348
CLEC4A	0.000186958	0.0238004	0.0393984	0.00820242	1	0.0343367
CEP120	2.04374e-06	0.0237885	0.0383637	0.00921332	0.0355978	0.0343196
OCIAD2	1.42892e-06	0.0237842	0.0342766	0.0132919	0.0250576	0.0343134
SPG7	7.96639e-15	0.0237722	0.0440241	0.00352027	1.64817e-10	0.034296
FARSB	2.14176e-06	0.023754	0.0374208	0.0100873	0.0372665	0.0342698
ACADM	7.03308e-06	0.0237419	0.0351179	0.0123659	0.119661	0.0342523
YPEL5	9.15882e-09	0.0237388	0.0563002	-0.00882262	0.000172616	0.0342478
CLYBL	0.00639019	0.0237147	0.0397144	0.00771508	1	0.0342131
MDN1	5.21115e-07	0.0237099	0.041863	0.0055568	0.00930243	0.0342062
WARS2.AS1	8.557e-06	0.0237053	0.0354067	0.0120039	0.145033	0.0341995
GOLPH3L	0.00442354	0.0236904	0.0375773	0.0098035	1	0.034178
SMCR8	7.88537e-07	0.0236879	0.0354481	0.0119277	0.0139815	0.0341744
LAMTOR5.AS1	8.13614e-08	0.0236642	0.0354695	0.0118589	0.00149257	0.0341402
CPB2.AS1	1.03104e-12	0.0236571	0.0526885	-0.00537442	2.08898e-08	0.0341299
MFSD8	1.00316e-05	0.0236368	0.035918	0.0113556	0.169554	0.0341007
LY75	0.00041226	0.0236155	0.0457129	0.00151814	1	0.03407
TFCP2	0.00766793	0.0236016	0.0550803	-0.00787714	1	0.0340499
PPP3CC	0.00278307	0.0235699	0.0496316	-0.00249192	1	0.0340041
CDC27	7.18386e-08	0.0235675	0.0483524	-0.00121746	0.00132011	0.0340007
CRAMP1	3.88876e-07	0.0235586	0.0363835	0.0107336	0.00698266	0.0339878
CUL1	0.00114494	0.0235397	0.0606483	-0.0135689	1	0.0339606
GNL3L	8.35847e-09	0.0235333	0.0382832	0.00878343	0.000157699	0.0339514
PAN2	9.40792e-07	0.0234974	0.0350634	0.0119315	0.0166172	0.0338997
TMC6	2.47917e-09	0.0234739	0.0425912	0.00435666	4.73919e-05	0.0338657
ATAD2	2.20634e-10	0.0234579	0.0376647	0.00925114	4.31053e-06	0.0338426
ILF3	3.80006e-21	0.0234559	0.0498749	-0.00296309	8.03865e-17	0.0338397
GOLGA8B	3.85955e-12	0.0234399	0.0314126	0.0154671	7.75615e-08	0.0338166
EIF4B	1.31605e-15	0.0234292	0.0469473	-8.89157e-05	2.73593e-11	0.0338012
CRYZL1	0.00519768	0.0234188	0.039298	0.00753963	1	0.0337862
CDC42BPB	4.12699e-10	0.0233992	0.0410499	0.0057486	8.02453e-06	0.033758
GTF3C1	1.86438e-06	0.0233937	0.0371886	0.00959883	0.0325445	0.03375
ZNF107	1.88485e-08	0.0233936	0.0344152	0.012372	0.000352241	0.0337499
IPO9	7.41017e-09	0.0233689	0.040138	0.00659971	0.000140082	0.0337142
SRFBP1	9.96125e-05	0.0233484	0.0368393	0.00985753	1	0.0336846
NUP205	1.4282e-07	0.0233125	0.0387601	0.00786499	0.00259917	0.0336329
SUPT16H	1.6495e-06	0.0233021	0.0365392	0.0100651	0.0288629	0.0336179
KPNA1	3.30904e-13	0.0232966	0.049423	-0.00282976	6.74581e-09	0.0336099
RPE	3.44179e-10	0.0232818	0.0361858	0.0103777	6.70047e-06	0.0335885
ZNF26	2.05673e-05	0.0232485	0.0351783	0.0113186	0.341992	0.0335404
CSPP1	4.53962e-08	0.0232476	0.0432092	0.00328608	0.000838967	0.0335392
TMEM170B	1.56104e-09	0.0232261	0.0534946	-0.00704235	2.99485e-05	0.0335082
SIMC1	1.8243e-05	0.0232137	0.0391153	0.0073121	0.30422	0.0334903
H3F3B	2.37741e-07	0.0232036	0.0641303	-0.0177232	0.0042986	0.0334757
SPAST	1.01831e-08	0.0231992	0.043623	0.00277541	0.000191688	0.0334694
EDRF1	1.3e-09	0.0231641	0.035905	0.0104231	2.49859e-05	0.0334187
POC1B	0.000152744	0.0231573	0.0373414	0.00897324	1	0.0334089
DNAJC24	3.86378e-07	0.023147	0.0350422	0.0112518	0.00693819	0.0333941
OST4	2.20079e-05	0.0231409	0.041675	0.00460684	0.365442	0.0333853
VPS36	1.83013e-11	0.0231399	0.0438327	0.00244712	3.63884e-07	0.0333838
KLHDC10	0.00318658	0.0231257	0.047569	-0.00131748	1	0.0333634
SESN1	0.000548848	0.0231084	0.0490317	-0.0028149	1	0.0333383
RHBDF2	4.00159e-14	0.0230819	0.0507722	-0.00460837	8.22486e-10	0.0333001
SLC35A1	0.00015601	0.0230732	0.0416188	0.00452752	1	0.0332876
PDSS2	0.00760519	0.0230548	0.0597397	-0.0136301	1	0.033261
MIRLET7BHG	4.63535e-07	0.0230385	0.0421615	0.00391547	0.00829681	0.0332375
AP3D1	3.48836e-09	0.023034	0.0400827	0.00598527	6.64568e-05	0.0332311
PLBD1	7.34651e-05	0.0230083	0.0459351	8.14719e-05	1	0.033194
LAP3	1.68009e-06	0.022988	0.0416937	0.00428231	0.0293848	0.0331647
PCCA	9.29389e-05	0.0229723	0.0609435	-0.014999	1	0.033142
CHUK	2.14294e-05	0.0229604	0.0363744	0.00954634	0.356049	0.0331248
GRAP2	7.53298e-14	0.0229511	0.0307279	0.0151743	1.54494e-09	0.0331114
PFDN5	3.05431e-10	0.0229396	0.0536774	-0.00779812	5.95042e-06	0.0330949
IQGAP1	1.19568e-07	0.0229201	0.0652325	-0.0193923	0.00218164	0.0330668
CD69	7.07256e-07	0.0229024	0.0354445	0.0103603	0.0125623	0.0330412
G2E3	6.06806e-09	0.0228951	0.0439558	0.00183437	0.000114899	0.0330307
BTRC	0.00713826	0.0228804	0.0496407	-0.00387994	1	0.0330094
ARHGAP18	5.74688e-06	0.022876	0.0369073	0.00884476	0.098128	0.0330031
AIDA	6.66243e-06	0.0228682	0.0335364	0.0122	0.113488	0.0329918
AC011933.4	3.2076e-08	0.0228649	0.0385327	0.00719713	0.000595234	0.0329871
NCOR1	1.72514e-23	0.0228562	0.063206	-0.0174936	3.66299e-19	0.0329745
ATP8B1	5.72494e-06	0.0228419	0.0385902	0.00709365	0.0977705	0.0329539
HDAC7	8.39994e-06	0.022823	0.0382378	0.00740833	0.142421	0.0329267
TAPT1.AS1	0.00010502	0.0228106	0.036308	0.00931312	1	0.0329087
NPEPPS	2.21841e-10	0.0228069	0.0521639	-0.0065501	4.33344e-06	0.0329034
POLI	0.000430804	0.0227832	0.0357551	0.0098113	1	0.0328692
MCCC2	1.58904e-05	0.022771	0.0342524	0.0112896	0.265893	0.0328516
HBS1L	5.17455e-09	0.0227682	0.0401096	0.00542677	9.81767e-05	0.0328475
POLA1	0.000416757	0.0227632	0.0391457	0.00638076	1	0.0328404
C11orf65	7.013e-10	0.0227434	0.0307523	0.0147345	1.35723e-05	0.0328118
PLEKHA1	2.91491e-08	0.0227433	0.0344919	0.0109947	0.000541911	0.0328116
DOCK9	2.36552e-15	0.022743	0.0304014	0.0150846	4.9094e-11	0.0328112
CBFA2T2	0.00474371	0.0227344	0.0529941	-0.0075254	1	0.0327987
PHF11	1.368e-07	0.0226936	0.0410635	0.0043238	0.00249168	0.03274
CCT6A	9.84751e-08	0.022677	0.0371382	0.00821577	0.00180121	0.032716
GART	8.83723e-07	0.0226521	0.0343828	0.0109213	0.0156295	0.03268
TRIM27	2.10385e-05	0.0226374	0.0328826	0.0123922	0.349639	0.0326589
RPA3	5.73896e-06	0.0226362	0.0332426	0.0120298	0.0980042	0.0326571
MMS22L	0.00231892	0.0226218	0.0365048	0.00873884	1	0.0326364
EFL1	0.000526436	0.0226121	0.0393921	0.00583219	1	0.0326224
WDR11	3.10179e-07	0.0226034	0.0545334	-0.00932669	0.00558694	0.0326098
DHFR	1.02449e-06	0.0226018	0.0317208	0.0134829	0.0180751	0.0326076
ZNF33B	8.52491e-06	0.0225838	0.0331498	0.0120177	0.144506	0.0325815
NCBP3	4.75766e-07	0.0225781	0.0391953	0.00596088	0.0085086	0.0325733
NDUFV1	1.94102e-08	0.0225635	0.0335536	0.0115735	0.000362679	0.0325523
CD1D	0.000410531	0.0225295	0.0354555	0.00960356	1	0.0325032
HLA.DMB	1.76364e-05	0.0225288	0.0425034	0.00255411	0.294334	0.0325022
CAP1	8.33877e-07	0.0225239	0.049773	-0.00472509	0.0147688	0.0324952
MARK3	2.33309e-14	0.022521	0.0589626	-0.0139206	4.80686e-10	0.0324909
ATP5IF1	1.42853e-05	0.0225062	0.0350495	0.00996295	0.239664	0.0324696
CNST	1.62299e-11	0.0224891	0.0430612	0.00191708	3.22926e-07	0.0324449
CBWD5	4.12201e-07	0.0224712	0.0347153	0.0102271	0.00739406	0.0324191
MGME1	1.20695e-05	0.022468	0.034862	0.0100741	0.203215	0.0324145
AC131571.1	6.51232e-06	0.0224622	0.0323779	0.0125465	0.11097	0.0324061
AC104809.2	0.00270317	0.0224531	0.0432195	0.00168671	1	0.032393
GZMA	9.83451e-08	0.0224456	0.0312719	0.0136192	0.00179893	0.0323821
STX2	3.16965e-06	0.0224173	0.0364991	0.00833543	0.0547684	0.0323413
ERCC3	1.54577e-05	0.0223897	0.0351611	0.00961843	0.258824	0.0323016
UQCRH	1.72669e-07	0.0223726	0.0410535	0.00369158	0.00313602	0.0322768
AL137009.1	2.78024e-07	0.022356	0.0315702	0.0131418	0.00501583	0.0322529
USO1	3.97709e-09	0.0223439	0.0476793	-0.00299146	7.56443e-05	0.0322355
FAM3C	2.26391e-05	0.0223335	0.0348373	0.00982976	0.37574	0.0322205
NDUFS1	3.54526e-06	0.0223332	0.038243	0.00642336	0.0611452	0.03222
SIDT1	6.44906e-13	0.0223309	0.0301269	0.0145349	1.31032e-08	0.0322166
ZNF195	2.08309e-06	0.0223287	0.0321974	0.01246	0.0362666	0.0322135
SELENOH	2.4359e-05	0.0223125	0.0367084	0.00791663	0.403555	0.0321902
CTDSP1	3.93805e-08	0.0223106	0.0391441	0.00547714	0.000728972	0.0321875
ZMAT3	2.00848e-06	0.0222938	0.0344867	0.0101009	0.0350057	0.0321631
SUMO1	1.36283e-06	0.0222848	0.0379598	0.00660987	0.0239244	0.0321502
UBTF	4.2605e-07	0.0222787	0.0342833	0.010274	0.00763652	0.0321413
CERK	2.66696e-11	0.0222682	0.0412794	0.00325703	5.28992e-07	0.0321263
CEP63	1.42347e-07	0.0222481	0.0415828	0.00291337	0.002591	0.0320972
METTL8	0.000187244	0.0222197	0.0369577	0.00748158	1	0.0320562
IFI44	2.71374e-10	0.0222157	0.0378543	0.00657711	5.29126e-06	0.0320505
NVL	2.21189e-07	0.0222124	0.0401785	0.00424621	0.00400441	0.0320457
KIAA0100	3.09171e-05	0.0221946	0.0384768	0.00591234	0.509142	0.03202
SNU13	1.20404e-09	0.0221922	0.0373597	0.00702473	2.3155e-05	0.0320166
UNC13D	3.85789e-09	0.02218	0.0391456	0.00521441	7.3408e-05	0.031999
COL19A1	1.42911e-08	0.022171	0.0310044	0.0133376	0.000267944	0.031986
UCHL5	2.3285e-07	0.022165	0.0361551	0.00817499	0.00421109	0.0319774
UBN2	2.14312e-06	0.02214	0.040928	0.00335197	0.0372882	0.0319413
TMEM156	6.23529e-05	0.0221126	0.0326981	0.011527	1	0.0319017
ASMTL.AS1	3.03637e-05	0.0221119	0.0317255	0.0124982	0.500364	0.0319007
RABL6	1.9695e-05	0.0220731	0.0380993	0.00604686	0.327745	0.0318447
SMG6	6.2766e-12	0.022065	0.0517432	-0.00761318	1.2572e-07	0.0318331
CAT	9.36698e-09	0.0220462	0.0375727	0.00651982	0.000176483	0.031806
LRRC8B	6.10265e-08	0.0220431	0.0476796	-0.00359343	0.00112435	0.0318015
NFAM1	3.80264e-08	0.0220329	0.043127	0.00093881	0.000704287	0.0317868
CLEC2B	0.00348082	0.0220265	0.0423687	0.00168432	1	0.0317775
VGLL4	1.62647e-05	0.0220184	0.0369415	0.00709524	0.271978	0.0317658
DBI	2.21339e-08	0.0219934	0.0352636	0.00872319	0.000412908	0.0317298
PANK2	2.20014e-08	0.0219908	0.0401381	0.00384357	0.000410503	0.0317261
SYNE3	1.2574e-14	0.021978	0.0459638	-0.00200784	2.59704e-10	0.0317075
GBF1	0.000281235	0.0219745	0.0528095	-0.00886052	1	0.0317025
PCAT1	1.37877e-11	0.021939	0.0299953	0.0138827	2.74665e-07	0.0316513
PRR5L	0.00437878	0.0219222	0.0360129	0.00783143	1	0.031627
AGPAT4	3.33604e-09	0.0219189	0.049865	-0.00602723	6.35783e-05	0.0316223
WDPCP	1.00686e-08	0.0219186	0.0576693	-0.013832	0.000189562	0.0316219
AMPD2	1.01785e-07	0.0219038	0.0390162	0.00479142	0.00186093	0.0316005
NF2	0.000907762	0.0218957	0.035873	0.00791846	1	0.0315889
CFL1	0.000174836	0.0218714	0.0534158	-0.00967308	1	0.0315537
KRIT1	7.8419e-08	0.0218615	0.0423148	0.00140823	0.00143922	0.0315395
LIME1	2.41476e-07	0.0218582	0.0306135	0.0131029	0.00436516	0.0315347
WDR44	2.46299e-05	0.0218572	0.0452171	-0.00150276	0.407969	0.0315333
SCAP	4.65734e-05	0.0218489	0.0350663	0.00863142	0.759799	0.0315212
TBC1D31	1.75796e-05	0.0218439	0.0317212	0.0119666	0.293421	0.0315141
INTS3	0.000198358	0.0218413	0.0367513	0.00693118	1	0.0315103
RPP30	0.000202089	0.0218228	0.0330983	0.0105473	1	0.0314837
CEP162	0.000186896	0.021809	0.0359708	0.00764716	1	0.0314637
MYL12B	2.79061e-07	0.0218005	0.0406231	0.002978	0.00503425	0.0314515
PPP1CC	3.66348e-05	0.0217992	0.0342973	0.00930102	0.600701	0.0314496
TMEM268	1.80976e-06	0.021787	0.032922	0.010652	0.0316183	0.031432
CCDC191	2.63756e-05	0.0217713	0.0320227	0.0115199	0.436148	0.0314093
ANKAR	0.000378236	0.0217583	0.0375226	0.00599388	1	0.0313905
PEX2	5.71649e-05	0.0217396	0.0318688	0.0116105	0.928015	0.0313637
GPATCH2L	7.28234e-13	0.0217167	0.0511484	-0.00771505	1.47853e-08	0.0313305
ATP5F1B	5.61642e-07	0.0217166	0.0412145	0.00221862	0.010013	0.0313304
JAK3	1.06868e-08	0.0217032	0.037506	0.00590033	0.000201103	0.0313111
RGS14	1.51698e-06	0.0217029	0.0326509	0.010755	0.026582	0.0313107
SLC30A9	1.48826e-05	0.0216906	0.040036	0.00334519	0.249403	0.0312929
ACSS1	8.44391e-06	0.021677	0.0344772	0.00887672	0.143158	0.0312733
DNAJA3	1.46483e-05	0.0216724	0.0312126	0.0121323	0.245564	0.0312667
RABEP2	2.25685e-07	0.0216524	0.0341375	0.00916723	0.00408422	0.0312377
VIRMA	1.21865e-05	0.0216507	0.0359285	0.00737294	0.205087	0.0312354
GBP1	1.48597e-14	0.0216436	0.0398289	0.0034582	3.06644e-10	0.0312251
AC105402.3	1.89298e-16	0.0216033	0.0298794	0.0133271	3.95216e-12	0.0311669
YBX1	4.96207e-10	0.021598	0.0537435	-0.0105475	9.63484e-06	0.0311593
AXIN1	5.59964e-05	0.0215923	0.0367577	0.00642678	0.909774	0.031151
H2AFZ	1.48505e-06	0.0215879	0.0343156	0.00886019	0.0260314	0.0311448
PYGB	4.40219e-10	0.0215647	0.0333925	0.0097368	8.55609e-06	0.0311112
UBE3B	6.39671e-05	0.0215622	0.0336039	0.00952057	1	0.0311077
LEF1.AS1	2.04324e-18	0.021556	0.029098	0.0140141	4.29509e-14	0.0310988
SARS	0.000203225	0.0215557	0.0335034	0.00960809	1	0.0310984
ITSN1	0.00476224	0.0215486	0.0499539	-0.00685673	1	0.031088
ABHD17A	1.27057e-06	0.0215393	0.0318644	0.0112142	0.0223354	0.0310746
SLC33A1	1.32852e-07	0.0215376	0.0328987	0.0101766	0.00242082	0.0310722
ZNF141	2.62169e-05	0.0215334	0.033817	0.0092497	0.433627	0.0310661
LBH	1.37291e-06	0.0215235	0.030677	0.01237	0.024096	0.0310519
CCDC112	3.60925e-05	0.0215214	0.035186	0.0078568	0.592026	0.0310488
TXNDC16	0.0141761	0.0215202	0.0404374	0.00260288	1	0.031047
VAPB	1.44972e-07	0.0215127	0.0341375	0.00888792	0.00263762	0.0310363
DDX55	5.98849e-06	0.0215119	0.0313087	0.011715	0.102188	0.0310351
HSPA4	4.13583e-07	0.021508	0.0357084	0.00730753	0.00741753	0.0310295
MBNL1.AS1	0.000134403	0.0214994	0.0322869	0.0107119	1	0.0310171
WDR36	3.5012e-06	0.0214882	0.0343362	0.00864024	0.0603958	0.0310009
DHX30	0.00405015	0.0214618	0.035	0.0079237	1	0.0309629
REPS1	2.78198e-09	0.021447	0.0483991	-0.00550515	5.3122e-05	0.0309415
NFATC2	7.56165e-06	0.0214463	0.0307925	0.0121	0.128495	0.0309404
C5orf17	6.10797e-12	0.0214356	0.0299131	0.0129582	1.22367e-07	0.0309251
ACTN1	2.07399e-05	0.0214003	0.0343145	0.00848622	0.344843	0.0308742
ZNF83	2.30381e-11	0.0213928	0.036324	0.00646168	4.57375e-07	0.0308633
BRI3	1.7042e-05	0.0213802	0.0446573	-0.00189691	0.284636	0.0308451
HK3	1.28649e-05	0.0213762	0.0414495	0.00130286	0.216324	0.0308393
KDM3A	5.06924e-05	0.0213679	0.0361327	0.00660317	0.825677	0.0308274
PAXX	2.65204e-06	0.0213676	0.0308405	0.0118948	0.0459677	0.030827
KPNB1	2.91786e-07	0.0213567	0.0496045	-0.00689118	0.00525945	0.0308111
TBC1D32	0.000100109	0.0213529	0.0364465	0.00625921	1	0.0308057
FBXL20	4.9348e-07	0.0213318	0.0558175	-0.0131539	0.00881897	0.0307753
PYHIN1	4.30176e-15	0.0213304	0.0289964	0.0136644	8.91281e-11	0.0307732
ASXL1	9.24288e-08	0.0213287	0.0482397	-0.00558224	0.001692	0.0307709
UQCC1	1.08712e-06	0.0213123	0.0367745	0.00585013	0.0191605	0.0307472
EFCAB13	0.000185998	0.0213096	0.0345793	0.00803992	1	0.0307433
ZDHHC2	8.62183e-06	0.021306	0.035195	0.00741703	0.146123	0.0307381
KLHL20	1.41895e-07	0.0212833	0.0410895	0.00147704	0.00258291	0.0307053
PYGL	9.59376e-05	0.0212791	0.0389499	0.00360837	1	0.0306993
MIR4435.2HG	2.0666e-08	0.0212773	0.0391421	0.00341246	0.000385897	0.0306966
MTERF4	2.27191e-05	0.0212512	0.0317628	0.0107395	0.377046	0.030659
RNFT1	8.49477e-08	0.0212394	0.0352219	0.00725683	0.00155701	0.0306419
NARS2	0.00160921	0.0212342	0.0385298	0.00393863	1	0.0306345
DHRS4.AS1	0.000100183	0.0212142	0.0320756	0.0103528	1	0.0306056
TMOD2	3.73228e-07	0.021183	0.0381822	0.00418368	0.00670578	0.0305605
HACD2	0.00183573	0.02117	0.0378434	0.00449666	1	0.0305419
SSB	8.75159e-07	0.0211607	0.0364997	0.00582166	0.0154842	0.0305284
ANKRD13C	4.93598e-09	0.0211531	0.0415464	0.000759753	9.36997e-05	0.0305174
CEP164	0.00250248	0.0211474	0.0380265	0.00426835	1	0.0305093
EIF3K	2.81653e-09	0.021137	0.0404162	0.0018577	5.37704e-05	0.0304942
NSUN2	5.43038e-10	0.0211328	0.037822	0.00444355	1.05366e-05	0.0304882
RNF146	7.04767e-09	0.0211261	0.0372361	0.00501611	0.0001333	0.0304786
TOGARAM1	0.000178728	0.0211234	0.0361794	0.00606745	1	0.0304746
CLK3	2.86221e-05	0.0211217	0.0339754	0.00826805	0.472465	0.0304722
ELK4	3.54288e-10	0.0211061	0.0388478	0.00336437	6.89621e-06	0.0304497
VPS35L	1.14111e-06	0.0211002	0.041478	0.000722371	0.0200892	0.0304411
ZDHHC7	5.66032e-07	0.021095	0.0395942	0.0025958	0.0100906	0.0304336
HSPD1	4.36778e-07	0.0210895	0.0391298	0.00304925	0.00782401	0.0304258
ANO6	1.07904e-09	0.0210836	0.0595295	-0.0173622	2.07758e-05	0.0304173
ACAP1	1.57376e-06	0.0210803	0.0321252	0.0100354	0.0275596	0.0304124
FAM185A	1.55806e-05	0.0210705	0.0307175	0.0114234	0.26082	0.0303982
POLR2J3	6.70159e-08	0.0210645	0.0467427	-0.00461379	0.00123269	0.0303896
PACRGL	4.71804e-05	0.0210638	0.032335	0.00979261	0.769465	0.0303887
PREX1	1.14851e-12	0.0210638	0.0627889	-0.0206613	2.32528e-08	0.0303886
ASXL2	2.66847e-05	0.0210626	0.0550821	-0.0129569	0.441125	0.0303869
NPL	0.000679187	0.0210623	0.0398816	0.00224312	1	0.0303865
MBD4	0.000145115	0.0210565	0.0355884	0.00652452	1	0.0303781
RRAGB	0.000130307	0.0210349	0.0323813	0.00968854	1	0.030347
KATNA1	0.000671891	0.0210164	0.034204	0.00782875	1	0.0303202
PTPN6	7.8126e-09	0.0210147	0.0440068	-0.00197744	0.000147611	0.0303177
TBL1XR1	5.78404e-09	0.0210013	0.0664545	-0.024452	0.000109625	0.0302984
DPYD	0.654049	0.0209599	0.0666074	-0.0246876	1	0.0302387
PRPF38B	4.41383e-12	0.0209412	0.0437366	-0.0018542	8.86121e-08	0.0302118
MMP24OS	0.000183097	0.0209221	0.0380472	0.00379707	1	0.0301843
HSPA9	2.21249e-10	0.020905	0.0434522	-0.00164227	4.32211e-06	0.0301595
GAPVD1	2.23794e-13	0.0208904	0.0487462	-0.00696533	4.5701e-09	0.0301385
LMF1	1.20724e-05	0.0208789	0.0354552	0.00630267	0.20325	0.0301219
ABHD13	3.65489e-09	0.0208776	0.0342603	0.00749498	6.95892e-05	0.0301201
FOXK2	5.40955e-08	0.0208705	0.0435638	-0.00182286	0.000997986	0.0301097
IRF3	7.62525e-07	0.0208662	0.0309128	0.0108196	0.0135264	0.0301036
SMG7	4.72628e-05	0.0208649	0.0562181	-0.0144882	0.770761	0.0301017
PSMB9	3.62865e-09	0.0208645	0.0357279	0.00600108	6.91003e-05	0.0301011
SPOP	8.06802e-07	0.0208641	0.0487676	-0.00703948	0.0142981	0.0301005
NFXL1	0.00157311	0.0208597	0.036389	0.00533048	1	0.0300943
TEP1	3.05217e-12	0.0208559	0.040223	0.00148871	6.1428e-08	0.0300887
PRPF8	1.8537e-06	0.0208539	0.0357303	0.00597755	0.0323711	0.0300859
LRRC28	9.02976e-05	0.0208496	0.0377236	0.00397551	1	0.0300796
MBTD1	1.10934e-05	0.0208344	0.0458931	-0.00422435	0.187057	0.0300576
MTIF3	1.81673e-06	0.020826	0.0338905	0.00776151	0.0317364	0.0300456
TTLL11	0.00361225	0.0208115	0.033599	0.00802391	1	0.0300246
PSMB4	8.93148e-08	0.0208095	0.0328504	0.00876871	0.00163607	0.0300218
CCDC170	0.0132448	0.0207985	0.0368432	0.00475388	1	0.030006
LRRN3	2.35091e-10	0.0207973	0.0286222	0.0129724	4.59062e-06	0.0300042
EPRS	1.93667e-05	0.020781	0.0323398	0.00922214	0.322455	0.0299806
CWF19L1	4.7505e-07	0.020777	0.033763	0.0077909	0.00849626	0.0299748
WASHC5	1.37574e-07	0.0207626	0.0387119	0.00281343	0.00250549	0.0299542
TTC33	1.98244e-10	0.0207399	0.0410522	0.000427595	3.87647e-06	0.0299213
SLC12A9	3.25421e-09	0.0207321	0.0397357	0.00172852	6.20546e-05	0.0299101
SAMD9	2.63085e-06	0.0207255	0.0326917	0.00875937	0.0456111	0.0299006
SNX27	1.13957e-09	0.0207204	0.0522476	-0.0108068	2.19288e-05	0.0298932
CSNK2A2	3.12782e-07	0.0207179	0.0334395	0.00799638	0.00563289	0.0298896
NDUFA9	2.14905e-07	0.0207145	0.0320994	0.00932964	0.00389236	0.0298847
GLRX	0.000139211	0.0207077	0.0349286	0.00648685	1	0.0298749
USP37	0.00023674	0.0206964	0.0352737	0.00611911	1	0.0298586
PTRH2	8.71993e-07	0.0206932	0.03069	0.0106963	0.0154299	0.0298539
SFMBT2	0.000196708	0.0206905	0.0607187	-0.0193378	1	0.02985
RBM12B	1.27194e-07	0.0206847	0.0325378	0.00883165	0.00231887	0.0298418
EMC2	0.000727076	0.0206752	0.0326486	0.00870171	1	0.029828
PRKX	2.34644e-05	0.0206654	0.0440155	-0.00268462	0.38918	0.0298139
SMARCA4	3.61365e-12	0.0206539	0.0419871	-0.000679241	7.2656e-08	0.0297973
ARL5A	0.00156922	0.0206365	0.0384831	0.0027899	1	0.0297722
MCMBP	6.52148e-13	0.0206254	0.0406337	0.000617084	1.3249e-08	0.0297561
SEC23IP	5.37858e-06	0.0206206	0.0337065	0.00753467	0.0919522	0.0297492
ZFAND4	9.9278e-08	0.0206183	0.0304345	0.0108022	0.0018157	0.0297459
PRKD2	1.86162e-06	0.0206171	0.0346982	0.00653612	0.0325002	0.0297443
RAB11FIP2	6.66016e-08	0.020617	0.0381424	0.0030916	0.00122527	0.029744
USP7	5.31519e-14	0.0206069	0.0467613	-0.00554749	1.09142e-09	0.0297295
RNF115	1.76017e-07	0.0205984	0.0440654	-0.00286863	0.00319576	0.0297172
AC018362.1	0.000129497	0.0205966	0.0308591	0.0103341	1	0.0297146
GIMAP1	6.03886e-08	0.0205662	0.0285177	0.0126147	0.00111272	0.0296708
TGFBR1	3.48122e-09	0.0205653	0.0380563	0.00307437	6.63241e-05	0.0296695
ARRB1	1.66738e-10	0.0205495	0.0593369	-0.0182379	3.2649e-06	0.0296467
ZNF782	2.84387e-06	0.0205328	0.0335913	0.00747423	0.0492417	0.0296225
LRRK1	0.00370131	0.0205059	0.0548784	-0.0138666	1	0.0295837
AP000787.1	2.92984e-05	0.020493	0.0299826	0.0110034	0.483278	0.0295651
C5orf24	1.52054e-05	0.020489	0.0311375	0.0098404	0.254706	0.0295593
TMEM59	1.7922e-05	0.0204885	0.0355631	0.00541395	0.29901	0.0295587
ATP2B4	1.03682e-05	0.020482	0.0406404	0.000323613	0.175118	0.0295493
SIRPB1	0.000177381	0.0204766	0.0334165	0.00753667	1	0.0295414
ELP1	0.000318516	0.0204726	0.0332069	0.00773837	1	0.0295358
NRDE2	1.65509e-07	0.0204696	0.0366325	0.00430665	0.0030068	0.0295314
DCK	4.69722e-07	0.0204637	0.03031	0.0106174	0.0084052	0.0295228
SMC3	6.92829e-06	0.0204223	0.0343739	0.00647079	0.117919	0.0294632
QSER1	1.41166e-08	0.0204209	0.0437091	-0.00286722	0.000264714	0.0294612
TBC1D2	4.29504e-06	0.0203886	0.0385369	0.00224025	0.0737845	0.0294145
PRICKLE1	0.211039	0.0203814	0.0455156	-0.00475289	1	0.0294041
C12orf45	0.000201761	0.0203797	0.0307138	0.0100455	1	0.0294016
ZNF37A	2.8885e-05	0.0203673	0.0408029	-6.84082e-05	0.47666	0.0293838
CD163	0.000492089	0.0203672	0.0309426	0.00979165	1	0.0293836
EFCAB14	6.11168e-06	0.0203212	0.036107	0.00453544	0.104253	0.0293173
ZNF264	1.41383e-05	0.0203188	0.0305889	0.0100488	0.237241	0.0293139
RAN	1.12229e-09	0.0203089	0.0334952	0.00712265	2.15997e-05	0.0292996
RRP1B	5.19161e-06	0.0202878	0.0301439	0.0104316	0.0888067	0.029269
CMPK1	1.17938e-10	0.0202804	0.0387354	0.00182534	2.31466e-06	0.0292584
YARS2	4.00975e-06	0.0202749	0.0297003	0.0108495	0.0689918	0.0292505
SLC7A6OS	7.30805e-06	0.0202663	0.0299716	0.010561	0.124244	0.029238
TESPA1	5.54768e-11	0.0202587	0.0278406	0.0126769	1.09439e-06	0.0292271
PAQR3	4.1095e-05	0.0202578	0.030838	0.00967767	0.672027	0.0292259
VRK1	0.00040441	0.0202503	0.0341211	0.00637942	1	0.029215
FAM13A.AS1	2.15013e-09	0.0202307	0.0417091	-0.00124759	4.11406e-05	0.0291868
AC009093.2	2.60893e-11	0.020215	0.0635121	-0.0230822	5.17611e-07	0.029164
TSHZ1	0.000112559	0.0201993	0.0363522	0.00404642	1	0.0291414
B3GNTL1	5.78906e-05	0.0201898	0.0342075	0.00617205	0.939565	0.0291277
CALCOCO1	0.000268198	0.0201861	0.0306689	0.00970334	1	0.0291224
SETD4	0.000181477	0.0201572	0.0298862	0.0104282	1	0.0290807
MAP2K2	0.000646142	0.020156	0.0330219	0.00729011	1	0.029079
TRIM5	1.23148e-07	0.020155	0.0290949	0.0112151	0.00224635	0.0290775
METTL16	3.98384e-07	0.0201509	0.0358449	0.0044569	0.0071494	0.0290716
AC020656.1	3.41193e-05	0.0201187	0.0294722	0.0107652	0.56041	0.0290251
TMEM242	9.86211e-05	0.0201176	0.0312192	0.009016	1	0.0290235
GPR107	3.06932e-08	0.0200932	0.0376295	0.00255695	0.000570156	0.0289884
CYSTM1	0.00548166	0.0200858	0.0345639	0.00560777	1	0.0289777
SUMF1	1.89626e-05	0.0200691	0.0668805	-0.0267423	0.315879	0.0289536
RTN3	9.24165e-08	0.0200676	0.0484554	-0.00832018	0.00169187	0.0289514
PEX14	0.000149638	0.0200624	0.0427221	-0.00259737	1	0.0289439
ATP6V1A	4.05541e-06	0.0200609	0.0444725	-0.00435077	0.0697692	0.0289417
HDHD2	8.35477e-06	0.0200529	0.0316031	0.00850263	0.14168	0.0289302
RBL1	0.000133874	0.0200511	0.0306027	0.00949957	1	0.0289277
LUC7L	1.16065e-12	0.0200497	0.0435178	-0.00341836	2.34961e-08	0.0289257
TRAPPC5	2.56594e-06	0.0200406	0.0333985	0.00668266	0.0445037	0.0289124
WWC3	0.000236392	0.0200227	0.0334422	0.00660316	1	0.0288866
ACADVL	1.72459e-05	0.0200148	0.030679	0.00935052	0.287955	0.0288752
RAD54L2	4.1971e-07	0.0200033	0.0371142	0.00289248	0.00752415	0.0288587
DCPS	6.22858e-05	0.0199954	0.0307012	0.00928962	1	0.0288473
DARS	8.15086e-07	0.0199608	0.0380227	0.00189882	0.0144425	0.0287973
CUL4B	0.000162784	0.0199603	0.0320086	0.0079121	1	0.0287967
KIN	6.7824e-07	0.0199479	0.0323881	0.0075077	0.0120564	0.0287787
ANAPC1	1.51242e-07	0.0199468	0.034268	0.00562553	0.00275093	0.0287771
TNS3	1.15779e-15	0.019938	0.055678	-0.015802	2.40751e-11	0.0287644
AC087500.1	5.75424e-05	0.019925	0.0333055	0.00654458	0.934029	0.0287457
WDR27	0.000314192	0.0199236	0.0315704	0.00827688	1	0.0287437
GCN1	2.34118e-05	0.0198923	0.0325336	0.00725099	0.388355	0.0286985
LFNG	7.53816e-09	0.0198805	0.0406443	-0.000883234	0.000142471	0.0286816
BICD1	0.000185981	0.0198661	0.0318684	0.00786374	1	0.0286607
STAMBPL1	8.92889e-09	0.0198464	0.0274883	0.0122046	0.000168354	0.0286324
SRP72	3.82317e-11	0.019838	0.0363016	0.00337432	7.56186e-07	0.0286201
PTMA	1.92835e-09	0.0198314	0.0677036	-0.0280409	3.6924e-05	0.0286106
SLC12A2	0.00102362	0.0198192	0.0314148	0.00822362	1	0.0285931
ACSM3	0.000248039	0.0197862	0.0325986	0.00697373	1	0.0285454
MFNG	7.56671e-06	0.0197807	0.0298487	0.00971269	0.128573	0.0285375
MAP4K4	9.69457e-05	0.0197691	0.0696271	-0.0300889	1	0.0285208
TAGLN	4.55115e-05	0.0197623	0.0381877	0.00133687	0.742611	0.0285109
PUM3	0.000171692	0.0197508	0.039625	-0.000123261	1	0.0284944
C18orf25	3.1348e-12	0.0197292	0.0426375	-0.00317917	6.30785e-08	0.0284632
PRKAA1	4.18683e-07	0.0197287	0.0348413	0.004616	0.00750615	0.0284624
GOLM1	0.000486943	0.0197155	0.0324332	0.00699779	1	0.0284435
GBP5	2.98656e-07	0.0197148	0.036372	0.00305747	0.00538088	0.0284424
HEXD	0.00020725	0.0197106	0.0310138	0.00840727	1	0.0284363
CYSLTR2	3.96287e-06	0.0197032	0.0378364	0.00157001	0.0682168	0.0284257
NOD1	1.27043e-05	0.0197004	0.0336729	0.005728	0.213674	0.0284217
KLRB1	2.0907e-05	0.0196985	0.0283986	0.0109984	0.347515	0.0284189
CTDP1	3.76748e-06	0.0196923	0.0343774	0.0050071	0.0649136	0.0284099
CKLF	2.76397e-05	0.0196782	0.0373798	0.00197651	0.456552	0.0283896
ATG14	6.48932e-07	0.019662	0.0331185	0.00620556	0.0115445	0.0283663
NCEH1	0.00337934	0.0196448	0.0365489	0.00274068	1	0.0283414
MVP	3.85113e-09	0.0196418	0.0378902	0.00139341	7.32871e-05	0.0283372
VPS28	0.00400079	0.0196249	0.032353	0.00689691	1	0.0283128
CRYBG1	0.0200717	0.0196138	0.0516366	-0.0124089	1	0.0282968
EAF2	0.00114214	0.0196044	0.0375129	0.00169597	1	0.0282832
ZMYM1	2.58062e-05	0.0196009	0.0287086	0.0104933	0.427066	0.0282782
NUDT5	5.79505e-05	0.0195967	0.0298158	0.00937757	0.940363	0.0282721
KLHDC2	2.9318e-08	0.0195786	0.0314298	0.00772731	0.000544964	0.0282459
SOX5	0.00471608	0.0195608	0.031495	0.00762663	1	0.0282203
RAB6A	3.7357e-08	0.0195571	0.0474288	-0.00831467	0.000692076	0.0282149
TRIM37	6.76566e-05	0.0195492	0.0339041	0.00519431	1	0.0282036
SCARB2	8.69048e-08	0.019547	0.0403147	-0.00122065	0.00159253	0.0282004
RBCK1	4.02645e-05	0.0195247	0.0319972	0.00705211	0.658727	0.0281681
TRABD2A	2.71346e-07	0.0195142	0.0276255	0.0114029	0.00489779	0.028153
TTC28.AS1	2.84777e-08	0.0195043	0.0320278	0.00698078	0.000529514	0.0281387
TEX10	6.82632e-06	0.0194998	0.0320852	0.00691433	0.116225	0.0281322
TDP2	2.87573e-05	0.0194875	0.0295726	0.00940234	0.47464	0.0281145
HCST	2.70983e-06	0.0194693	0.0389739	-3.53769e-05	0.0469532	0.0280882
CBFB	2.85501e-07	0.0194287	0.0420636	-0.00320618	0.00514758	0.0280297
ATP6V0A2	1.75067e-07	0.0194195	0.0320798	0.00675924	0.00317905	0.0280165
ATP5MC3	2.23199e-06	0.0194167	0.0344416	0.00439183	0.0388165	0.0280124
ZNF143	3.70488e-11	0.0194156	0.0378929	0.000938378	7.33084e-07	0.0280109
KTN1	1.53874e-08	0.0194131	0.0516145	-0.0127882	0.00028822	0.0280072
CCDC14	2.04351e-06	0.0194089	0.0331564	0.00566142	0.0355959	0.0280011
JKAMP	1.94639e-05	0.0194047	0.0297876	0.00902177	0.324034	0.027995
PRKRIP1	1.16971e-06	0.0193958	0.0417353	-0.00294376	0.0205846	0.0279822
AP2B1	3.5529e-07	0.0193814	0.0466025	-0.00783964	0.00638633	0.0279615
CCDC57	3.90752e-10	0.0193625	0.033998	0.00472704	7.60169e-06	0.0279342
AVL9	3.11149e-08	0.0193599	0.0551858	-0.016466	0.000577866	0.0279305
KARS	5.07459e-05	0.0193521	0.0304825	0.00822181	0.826498	0.0279192
POLD4	7.18824e-05	0.019339	0.0334825	0.0051955	1	0.0279003
NBPF12	0.000532916	0.0193359	0.0336152	0.00505659	1	0.0278958
TMED3	0.000886895	0.0193346	0.0329943	0.00567497	1	0.027894
RALGAPA1	5.0443e-07	0.0193306	0.0520275	-0.0133663	0.00901165	0.0278882
MMS19	5.89836e-06	0.0193283	0.0330931	0.00556338	0.100685	0.0278848
RCBTB2	6.957e-06	0.0193227	0.0389988	-0.00035338	0.118387	0.0278767
DYRK2	5.93549e-08	0.0193189	0.028472	0.0101657	0.00109379	0.0278712
MFSD11	5.70785e-10	0.0193061	0.0311333	0.00747886	1.10687e-05	0.0278528
ADGRB3	0.330587	0.0192886	0.0439128	-0.00533558	1	0.0278276
ZNF506	1.33407e-05	0.0192782	0.0343999	0.00415641	0.224097	0.0278125
RBM28	0.0015202	0.0192736	0.0304214	0.00812578	1	0.0278059
MSL1	4.96217e-11	0.0192479	0.0321519	0.0063439	9.79979e-07	0.0277688
NOTCH1	7.1473e-07	0.0192458	0.0370141	0.00147745	0.0126929	0.0277658
LNPK	1.11147e-05	0.0192448	0.0348812	0.00360841	0.187404	0.0277644
IL21R	0.000182742	0.0192379	0.0311589	0.00731682	1	0.0277544
AGGF1	0.000113354	0.0192355	0.0303674	0.00810359	1	0.027751
ANAPC7	6.15402e-06	0.0192303	0.0312855	0.00717498	0.104957	0.0277434
NSD2	2.76864e-07	0.0192079	0.0328808	0.00553501	0.00499545	0.0277111
ALMS1	9.23432e-06	0.0191981	0.040105	-0.00170879	0.156282	0.027697
MOB3B	8.7594e-07	0.0191865	0.0456197	-0.00724666	0.0154971	0.0276803
PHKA2	5.22676e-10	0.0191502	0.0349605	0.00334	1.01441e-05	0.0276279
ORAI2	3.86321e-06	0.0191435	0.0321408	0.00614625	0.0665322	0.0276182
SSBP1	3.81857e-11	0.0191342	0.0351019	0.00316647	7.55351e-07	0.0276048
XPA	1.36595e-08	0.0191331	0.0301752	0.00809094	0.000256253	0.0276032
MEF2C.AS2	2.89143e-05	0.0191134	0.0276057	0.0106211	0.477115	0.0275748
CDC37	6.79811e-12	0.0190986	0.0417834	-0.0035862	1.36071e-07	0.0275535
PARK7	9.17061e-06	0.0190917	0.033631	0.0045523	0.155231	0.0275434
FLNB	7.16337e-08	0.0190879	0.0273524	0.0108233	0.00131641	0.027538
DELE1	3.64464e-05	0.0190754	0.034197	0.00395386	0.597684	0.02752
HACL1	0.000667828	0.0190714	0.0311988	0.006944	1	0.0275142
IFFO1	8.07515e-06	0.0190638	0.0302082	0.00791932	0.137084	0.0275032
MAK	0.000367578	0.0190581	0.0331884	0.00492768	1	0.027495
CKAP5	0.0047119	0.0190541	0.0341021	0.00400608	1	0.0274892
NXPE3	2.54818e-05	0.019053	0.0327195	0.0053866	0.421851	0.0274877
DPP9	5.55223e-08	0.019053	0.0311813	0.00692462	0.001024	0.0274876
FAM117A	1.1454e-05	0.0190403	0.0295955	0.00848507	0.193011	0.0274693
CFD	0.00097557	0.019008	0.041058	-0.00304193	1	0.0274228
TSHZ3	0.0494349	0.0190047	0.0342054	0.00380404	1	0.027418
NADSYN1	1.3626e-06	0.0189967	0.0324141	0.00557925	0.0239219	0.0274064
EPB41L5	6.56638e-06	0.0189886	0.0272819	0.0106953	0.111878	0.0273947
NARS	7.25939e-09	0.018986	0.0336753	0.00429661	0.000137253	0.027391
KIAA0753	8.52796e-06	0.0189828	0.0297057	0.00825978	0.144549	0.0273863
QRSL1	1.70231e-06	0.0189652	0.0282946	0.00963592	0.0297683	0.0273611
ITFG2	3.58437e-05	0.0189527	0.0349306	0.00297483	0.588016	0.027343
MBD2	2.11306e-08	0.0189465	0.0524503	-0.0145574	0.000394488	0.027334
TUBGCP6	5.49109e-05	0.0189434	0.0277352	0.0101516	0.892412	0.0273295
UBE2G2	4.65911e-11	0.0189213	0.0395662	-0.00172368	9.20594e-07	0.0272976
DHX16	6.45659e-06	0.0188905	0.0285744	0.00920663	0.110033	0.0272533
YY1	1.28272e-06	0.0188888	0.0417257	-0.00394813	0.0225451	0.0272508
CD36	0.441757	0.0188856	0.0750432	-0.037272	1	0.0272462
NUP88	3.14158e-06	0.0188808	0.034412	0.00334957	0.0542929	0.0272392
SLC8B1	8.79055e-07	0.0188643	0.0361946	0.00153408	0.0155514	0.0272155
IL27RA	0.000563078	0.0188516	0.0304803	0.00722289	1	0.0271971
SLC35E2A	8.95095e-05	0.018848	0.0290978	0.00859827	1	0.027192
RETREG3	0.000868784	0.018839	0.029724	0.00795393	1	0.0271789
AL157938.2	2.11265e-09	0.0188347	0.0296793	0.00799002	4.04319e-05	0.0271727
KAT7	2.97552e-08	0.0188323	0.0360255	0.00163911	0.000553	0.0271693
TYW1	6.58605e-07	0.018825	0.0431324	-0.00548243	0.0117146	0.0271587
DERL1	1.19606e-10	0.0188121	0.0356315	0.00199277	2.34703e-06	0.0271401
ERMP1	3.38929e-05	0.0188036	0.0284711	0.00913617	0.556759	0.0271279
CHMP7	1.10294e-06	0.0187939	0.0272742	0.0103135	0.0194337	0.0271138
DYNLT1	4.50382e-08	0.0187748	0.0346878	0.00286189	0.000832532	0.0270864
GTF2A1	8.61515e-08	0.018769	0.031268	0.00626999	0.0015789	0.027078
DRAP1	2.0263e-06	0.0187687	0.0343662	0.00317118	0.0353042	0.0270775
FAM135A	0.000880344	0.0187669	0.0477886	-0.0102549	1	0.0270749
CAMKK2	8.53442e-12	0.0187573	0.0451024	-0.00758781	1.70595e-07	0.027061
TRNT1	0.000117521	0.018749	0.0297016	0.00779636	1	0.0270491
ATG12	1.57197e-07	0.0187473	0.0321897	0.00530496	0.00285737	0.0270467
GTF3C3	0.000568891	0.0187383	0.0306804	0.00679613	1	0.0270336
TRPM2	0.000125881	0.0187333	0.0333238	0.00414275	1	0.0270264
CYP1B1.AS1	0.00393882	0.0187292	0.0317906	0.00566768	1	0.0270205
PRPF39	3.61898e-06	0.0187108	0.0313624	0.00605921	0.0623875	0.026994
FPGT	0.000617548	0.0186903	0.0296571	0.00772343	1	0.0269643
TAMM41	7.33165e-06	0.0186798	0.0298288	0.0075308	0.124623	0.0269492
FBXO33	7.11526e-05	0.0186738	0.0389541	-0.00160654	1	0.0269406
CEP152	0.00113607	0.0186578	0.032849	0.00446652	1	0.0269175
ZNF138	9.40052e-06	0.0186477	0.0268631	0.0104323	0.159057	0.0269029
ZNF354A	7.96891e-06	0.0186403	0.0275575	0.00972317	0.135304	0.0268923
MALT1	0.0412311	0.0186377	0.050115	-0.0128395	1	0.0268885
ABI3	0.00436162	0.0186243	0.0320619	0.0051867	1	0.0268692
GXYLT1	2.6021e-05	0.0186185	0.0333309	0.00390602	0.430466	0.0268608
TUBA1A	6.63974e-06	0.0186125	0.0383429	-0.00111789	0.113108	0.0268521
AC093157.1	1.86579e-07	0.0186033	0.027784	0.00942254	0.00338529	0.0268389
INTS7	0.0037631	0.0185908	0.0323173	0.00486426	1	0.0268208
FAM241A	1.21804e-06	0.0185857	0.0372154	-4.38968e-05	0.0214241	0.0268136
C2orf49	3.08944e-05	0.0185847	0.0279818	0.00918765	0.5088	0.0268121
ZNF678	0.000425223	0.0185839	0.0307993	0.00636846	1	0.0268109
CEPT1	1.31235e-08	0.0185829	0.0500859	-0.0129201	0.000246407	0.0268094
CXCR4	6.3889e-06	0.0185734	0.0315737	0.00557317	0.108899	0.0267958
NUCB2	3.00481e-05	0.0185642	0.0298328	0.00729559	0.495344	0.0267825
NPIPB5	3.15829e-14	0.01856	0.0421997	-0.00507979	6.49788e-10	0.0267764
CLEC1B	0.000338286	0.0185511	0.027489	0.00961323	1	0.0267636
SNHG32	7.59894e-07	0.0185391	0.0328033	0.00427493	0.013482	0.0267463
OSBPL3	5.40318e-05	0.0185284	0.0426347	-0.00557795	0.878558	0.0267308
TMF1	9.26015e-10	0.0185247	0.037814	-0.000764588	1.78573e-05	0.0267255
LY86.AS1	7.85416e-05	0.0185197	0.0271705	0.00986904	1	0.0267183
ABCC10	0.000629512	0.0185099	0.0284162	0.00860367	1	0.0267042
WDR82	5.16314e-11	0.0184916	0.0341361	0.00284716	1.0192e-06	0.0266778
ZNF160	3.43772e-06	0.0184842	0.0289125	0.00805596	0.0593145	0.0266671
POLR1D	3.30337e-05	0.0184826	0.0321444	0.00482071	0.543042	0.0266647
AC117834.1	0.000501779	0.0184788	0.0276639	0.00929376	1	0.0266593
XXYLT1	5.96824e-06	0.0184771	0.0364493	0.000504902	0.101848	0.0266568
POU2F2	2.33003e-08	0.0184557	0.0618965	-0.0249851	0.000434317	0.026626
CD101	0.00012447	0.0184393	0.0281949	0.00868369	1	0.0266023
NLRC4	0.00589056	0.0184293	0.0322674	0.00459124	1	0.0265879
TRIM23	9.19205e-05	0.0184238	0.0298235	0.00702417	1	0.02658
AP5M1	3.44983e-05	0.018423	0.0290275	0.00781848	0.566393	0.0265787
RANBP3	2.01268e-06	0.0184047	0.0323458	0.00446364	0.035073	0.0265524
TRMT13	0.000308593	0.0183894	0.028671	0.0081077	1	0.0265302
MKRN2	5.6705e-06	0.018364	0.0273779	0.00935013	0.0968691	0.0264937
TUBB	1.06183e-14	0.0183519	0.0350058	0.0016981	2.19437e-10	0.0264762
NUP85	3.08726e-05	0.0183473	0.0302259	0.0064688	0.508472	0.0264696
COX7C	2.76006e-08	0.0183462	0.0434358	-0.0067435	0.000513371	0.0264679
GCFC2	0.00248477	0.0183089	0.0301742	0.00644358	1	0.0264141
NUP50	3.74096e-05	0.0183009	0.0327517	0.00385019	0.613143	0.0264027
PPIL2	1.06247e-09	0.0182573	0.0356477	0.000866956	2.04611e-05	0.0263397
KLC1	3.16542e-13	0.0182551	0.0477627	-0.0112525	6.4546e-09	0.0263366
TSC2	0.000224778	0.018246	0.0291341	0.00735803	1	0.0263235
SLC35E2B	0.00115664	0.018236	0.0283756	0.00809639	1	0.026309
RBIS	3.96381e-05	0.0182341	0.0320759	0.00439225	0.648835	0.0263062
DCAF17	0.00671657	0.0182328	0.0296627	0.00680285	1	0.0263044
ANKRD13A	2.32435e-13	0.0182281	0.0384127	-0.00195647	4.74516e-09	0.0262976
TFDP1	6.08539e-05	0.0182068	0.0309626	0.00545103	0.986624	0.0262669
CYTH4	1.17736e-12	0.0181829	0.0411858	-0.00482004	2.38263e-08	0.0262323
TYW1B	0.000340571	0.0181746	0.0395571	-0.00320791	1	0.0262204
SLC37A1	1.67678e-07	0.0181737	0.0310704	0.00527705	0.00304571	0.0262191
KIFAP3	0.00241111	0.0181305	0.0378893	-0.00162822	1	0.0261568
XPO4	4.52143e-09	0.0181246	0.0450493	-0.00880017	8.59208e-05	0.0261482
RASGRF2	1.11834e-09	0.018117	0.0255435	0.0106906	2.15259e-05	0.0261373
SLC4A8	6.32633e-07	0.0181124	0.0368401	-0.000615214	0.0112583	0.0261307
MS4A4A	3.53268e-06	0.0181072	0.0325527	0.00366166	0.0609316	0.0261231
BTN3A3	2.9944e-06	0.0181036	0.0258614	0.0103458	0.0517941	0.026118
SLC45A4	8.28417e-07	0.0181006	0.0330478	0.00315342	0.0146746	0.0261136
RNPC3	6.54806e-14	0.0181001	0.0388121	-0.00261194	1.3434e-09	0.0261129
TRG.AS1	5.8981e-07	0.0180959	0.0267768	0.0094149	0.0105069	0.0261068
SLFN12L	2.3015e-09	0.0180492	0.0250305	0.0110679	4.40185e-05	0.0260395
NBPF11	1.99985e-05	0.0180462	0.0306562	0.00543632	0.332655	0.0260352
CD7	3.2615e-07	0.0180076	0.0253885	0.0106266	0.00587038	0.0259794
NDUFB8	0.000329557	0.0179961	0.0302865	0.00570562	1	0.0259628
STAU1	4.87525e-09	0.0179938	0.0434425	-0.00745499	9.25615e-05	0.0259595
YPEL2	1.83575e-05	0.0179853	0.0414738	-0.00550322	0.306056	0.0259473
CYREN	0.000192127	0.0179824	0.0319644	0.00400045	1	0.0259432
INO80E	0.000350533	0.0179763	0.0274241	0.00852844	1	0.0259343
SLC25A24	4.91592e-07	0.017961	0.0396602	-0.00373819	0.00878573	0.0259123
IGHA1	0.000290768	0.0179547	0.0273269	0.00858242	1	0.0259031
AK9	0.00144011	0.0179506	0.0316773	0.00422377	1	0.0258972
SRCAP	4.48633e-07	0.0179492	0.0323652	0.00353324	0.00803412	0.0258953
ZNF831	1.59803e-12	0.017939	0.0249095	0.0109684	3.22834e-08	0.0258805
AC245297.3	7.90552e-10	0.0179348	0.0369787	-0.00110906	1.5279e-05	0.0258745
DDI2	4.0026e-06	0.0179328	0.0322983	0.00356725	0.0688728	0.0258716
KLHDC4	3.43924e-08	0.0179208	0.0295867	0.00625489	0.000637704	0.0258542
TGFBI	4.13578e-07	0.0179207	0.0365455	-0.000704001	0.00741753	0.0258541
PAM	1.97346e-05	0.0179177	0.0406361	-0.00480074	0.328365	0.0258498
AK5	7.39329e-13	0.0179072	0.0247874	0.0110269	1.50084e-08	0.0258346
ITM2A	9.22302e-07	0.0179069	0.0269177	0.00889599	0.0162971	0.0258341
MBTPS1	8.77702e-14	0.0178967	0.0380883	-0.00229499	1.79903e-09	0.0258194
DISP1	0.014766	0.0178779	0.0297482	0.00600754	1	0.0257923
CD244	0.00124685	0.0178475	0.0347244	0.000970599	1	0.0257485
RNF121	0.00012896	0.0178402	0.0295264	0.00615408	1	0.025738
R3HDM2	0.0038569	0.0178398	0.0610536	-0.025374	1	0.0257374
WAS	3.32807e-09	0.0178174	0.0343938	0.00124093	6.34297e-05	0.025705
ARNT	1.3669e-05	0.0178145	0.0401487	-0.00451961	0.229503	0.0257009
USP10	3.18118e-07	0.0178058	0.0467672	-0.0111557	0.00572835	0.0256883
GPR174	1.07611e-05	0.0177914	0.0263518	0.00923105	0.181594	0.0256676
PTER	0.00628023	0.0177772	0.0287872	0.00676726	1	0.0256471
LRRC37B	0.00609058	0.0177729	0.0293751	0.00617078	1	0.0256409
CCDC146	0.000251924	0.0177584	0.0396063	-0.00408949	1	0.02562
TAF7	0.000223112	0.0177453	0.0297182	0.00577241	1	0.0256011
CRIPT	2.22923e-06	0.0177431	0.0284273	0.00705879	0.0387708	0.0255978
PITPNM2	4.39486e-07	0.0177387	0.0252933	0.0101841	0.00787207	0.0255915
SEPTIN6	0.000123978	0.017737	0.0435887	-0.00811462	1	0.0255891
ATP5F1A	9.35784e-08	0.0177298	0.034052	0.00140764	0.00171286	0.0255787
HLA.DRB5	6.48412e-07	0.017728	0.0461485	-0.0106926	0.0115366	0.025576
AUP1	4.28278e-06	0.0177213	0.0296084	0.00583419	0.0735782	0.0255664
NEK9	1.79489e-11	0.0177124	0.0323248	0.00309998	3.5695e-07	0.0255536
UBE4A	2.73841e-11	0.0177109	0.0334819	0.00193998	5.43081e-07	0.0255515
LPIN1	1.91927e-06	0.0177085	0.0306128	0.00480425	0.0334893	0.025548
THUMPD2	9.65813e-06	0.0176842	0.0326574	0.00271104	0.163309	0.0255129
GLRX3	2.80789e-13	0.0176744	0.0328222	0.00252653	5.72809e-09	0.0254987
AC025259.3	0.00155716	0.0176742	0.0269943	0.00835401	1	0.0254984
LINC02245	6.04622e-06	0.0176676	0.0374133	-0.00207818	0.103161	0.0254889
TMEM263	2.114e-06	0.017661	0.0252785	0.0100434	0.0367941	0.0254794
SLMAP	2.08794e-06	0.017654	0.0533132	-0.0180053	0.0363489	0.0254693
ASH2L	0.0216971	0.0176518	0.0307385	0.00456517	1	0.0254662
RRAS2	1.15734e-05	0.017649	0.0260146	0.00928332	0.194977	0.0254621
TEPSIN	0.00286944	0.0176407	0.0276162	0.00766521	1	0.0254502
APLF	2.5881e-05	0.0176357	0.0287872	0.00648423	0.428253	0.0254429
DDX39A	0.000365988	0.0176324	0.030162	0.00510286	1	0.0254382
ARID3A	4.5518e-12	0.0176167	0.0435624	-0.00832906	9.13682e-08	0.0254155
PGGHG	1.61768e-06	0.0175918	0.0253729	0.00981071	0.0283142	0.0253796
POMP	1.65195e-15	0.0175771	0.0342501	0.000904091	3.4316e-11	0.0253584
KIDINS220	5.84248e-09	0.0175614	0.051192	-0.0160692	0.000110715	0.0253357
AC243829.1	0.00113128	0.017558	0.0272784	0.00783766	1	0.0253309
REX1BD	0.000110579	0.0175539	0.0306106	0.00449721	1	0.0253249
SLC35D1	8.17357e-05	0.0175527	0.0281421	0.00696325	1	0.0253232
USP28	3.11041e-07	0.0175493	0.0288724	0.00622624	0.00560216	0.0253183
OGG1	3.02648e-05	0.0175388	0.0274413	0.0076363	0.498855	0.0253031
ZNF317	2.98474e-08	0.0175358	0.0266275	0.00844406	0.000554605	0.0252988
IMPA1	0.000135553	0.017509	0.0271603	0.00785768	1	0.0252602
ACBD5	9.48578e-06	0.0175041	0.0308587	0.00414938	0.160462	0.025253
POLR2H	0.000147642	0.0174918	0.0259065	0.00907712	1	0.0252354
ERCC1	2.95839e-07	0.0174915	0.0298194	0.00516364	0.00533102	0.0252349
METTL3	6.08821e-05	0.0174814	0.0277284	0.00723436	0.98702	0.0252203
PPP4R1	5.52307e-07	0.0174377	0.0355503	-0.000674904	0.00985095	0.0251573
TNFRSF1A	0.000130622	0.0174315	0.031064	0.00379901	1	0.0251484
TRIM34	0.001861	0.0174289	0.0271739	0.00768396	1	0.0251446
SCIMP	0.0114276	0.0174286	0.0371522	-0.0022951	1	0.0251441
VPS39	2.41136e-07	0.0174129	0.0351799	-0.000354058	0.00435925	0.0251215
MZT2A	4.13243e-05	0.0174022	0.0262085	0.00859584	0.675694	0.025106
GALNT7	1.75644e-05	0.0174007	0.0545832	-0.0197818	0.293185	0.0251039
TMEM167A	1.19545e-11	0.0173988	0.0335573	0.00124032	2.38408e-07	0.0251012
GFM1	0.000212443	0.0173694	0.0310394	0.00369927	1	0.0250587
PDHX	3.5478e-05	0.0173653	0.030892	0.00383858	0.58223	0.0250528
NDUFAF7	5.12181e-05	0.0173629	0.0276297	0.00709611	0.833985	0.0250494
ABCA7	0.00253035	0.0173493	0.0294931	0.00520548	1	0.0250298
CD79A	0.000851262	0.017336	0.0266294	0.00804263	1	0.0250106
MCCC1	0.000109435	0.0173331	0.0331643	0.00150192	1	0.0250064
ZFAT	8.42309e-10	0.0173285	0.0364935	-0.00183646	1.62608e-05	0.0249998
AC097376.3	2.41644e-06	0.0173206	0.031293	0.0033482	0.0419687	0.0249883
NDRG1	0.000525518	0.0172897	0.0351275	-0.000548025	1	0.0249438
HACE1	2.81708e-06	0.0172824	0.0292283	0.00533651	0.048789	0.0249332
TMEM161B.AS1	0.000519664	0.0172821	0.0292092	0.00535504	1	0.0249328
CENPC	5.7682e-16	0.0172734	0.0458431	-0.0112964	1.20123e-11	0.0249202
NIBAN3	1.30519e-05	0.0172628	0.0254768	0.00904881	0.219376	0.0249049
PSMD14	3.15288e-05	0.0172504	0.0333989	0.00110178	0.518901	0.024887
PRIMPOL	6.14998e-05	0.0172397	0.0265219	0.00795746	0.996912	0.0248716
EXOC3	6.31385e-05	0.0172146	0.0342078	0.000221428	1	0.0248354
AC025159.1	0.00649868	0.0172095	0.0284118	0.00600718	1	0.024828
CREBZF	2.29008e-08	0.0172083	0.0289056	0.00551093	0.000427008	0.0248263
AC104365.1	0.00117916	0.0172069	0.0270989	0.0073148	1	0.0248243
UPF1	8.08196e-05	0.0172023	0.029927	0.00447763	1	0.0248177
TASP1	0.00433628	0.0172001	0.0401128	-0.00571274	1	0.0248144
ICA1L	0.00722923	0.0171998	0.0303153	0.00408439	1	0.0248141
CPNE1	1.87178e-07	0.0171826	0.0310938	0.00327148	0.00339598	0.0247893
PTPRO	0.000864734	0.0171781	0.0288871	0.00546905	1	0.0247827
LRCH1	3.4621e-08	0.0171776	0.0487513	-0.0143961	0.000641769	0.0247821
NFKBIE	0.000201992	0.0171724	0.0332986	0.00104626	1	0.0247746
ARAP1	3.49642e-15	0.0171597	0.0448176	-0.0104981	7.24808e-11	0.0247563
CCL5	0.00118128	0.0171558	0.0277231	0.0065885	1	0.0247506
C11orf21	0.0002358	0.0171468	0.0291581	0.00513544	1	0.0247376
EVI2A	3.33364e-06	0.0171368	0.0308866	0.00338701	0.0575453	0.0247232
ALKBH7	0.000138715	0.017128	0.025899	0.0083569	1	0.0247104
DCAF12	5.51932e-05	0.017127	0.0268057	0.00744825	0.896944	0.024709
PRPF38A	9.32178e-06	0.0171246	0.0260171	0.00823214	0.157753	0.0247056
DNAJC9	0.000208874	0.0171225	0.0268577	0.00738725	1	0.0247025
GNL3	5.77276e-07	0.0171199	0.0284246	0.00581513	0.0102888	0.0246987
RNF144A	1.36373e-06	0.0171145	0.0245323	0.00969677	0.0239389	0.0246911
SEPTIN1	7.11153e-07	0.0170933	0.0242892	0.00989742	0.0126301	0.0246605
AC211433.1	4.97761e-05	0.0170804	0.0251275	0.00903335	0.811151	0.0246418
CNOT8	4.86309e-10	0.01708	0.0349887	-0.000828598	9.44363e-06	0.0246413
AC068587.4	0.000529964	0.0170746	0.0301576	0.00399165	1	0.0246335
CHIC2	1.02799e-12	0.0170687	0.0404688	-0.00633132	2.0829e-08	0.024625
SLC44A1	0.000156479	0.0170591	0.040594	-0.00647568	1	0.0246111
HIPK1	2.31397e-10	0.0170573	0.0490678	-0.0149531	4.51896e-06	0.0246085
RPA2	0.000161099	0.0170445	0.0269752	0.0071138	1	0.02459
RNASEK	1.2131e-11	0.0170287	0.0396432	-0.00558584	2.41868e-07	0.0245672
HIF1AN	0.000714599	0.0170121	0.0274067	0.0066175	1	0.0245433
PSPC1	4.62508e-13	0.0169762	0.0520067	-0.0180544	9.41297e-09	0.0244914
GLYR1	1.42775e-13	0.0169704	0.0371965	-0.0032558	2.92117e-09	0.024483
GMFB	1.99236e-05	0.0169617	0.0273835	0.00653977	0.331448	0.0244705
TMCO1	9.65491e-06	0.0169492	0.0322212	0.00167723	0.163265	0.0244525
MLLT1	8.99976e-06	0.0169376	0.028691	0.00518422	0.152393	0.0244358
TFRC	8.21699e-05	0.0169325	0.039072	-0.00520696	1	0.0244285
FBXW5	2.18518e-07	0.0169291	0.0279123	0.0059459	0.00395693	0.0244236
RBMS3	1.4044e-05	0.0169259	0.0248554	0.00899647	0.235672	0.0244189
YTHDF2	4.84389e-10	0.0169222	0.0327143	0.00113004	9.40732e-06	0.0244135
FAM200B	5.27976e-05	0.0169161	0.0256142	0.00821808	0.858964	0.0244048
HRH2	5.64436e-11	0.0168877	0.0448193	-0.011044	1.11329e-06	0.0243638
EIF4G3	0.232201	0.0168836	0.0649816	-0.0312144	1	0.0243579
LINC00894	0.0070316	0.0168744	0.0338716	-0.000122866	1	0.0243446
SELENOO	4.37803e-10	0.0168742	0.0337658	-1.73034e-05	8.50958e-06	0.0243444
ATP5MG	3.38626e-21	0.0168728	0.0428792	-0.00913364	7.16431e-17	0.0243423
AL031772.1	1.6697e-06	0.0168521	0.0279249	0.00577922	0.0292047	0.0243124
SIDT2	2.76374e-05	0.0168516	0.0331143	0.000588915	0.456543	0.0243118
NADK	3.99036e-13	0.0168391	0.0406535	-0.0069753	8.12438e-09	0.0242937
PTTG1IP	3.22116e-12	0.0168383	0.0444534	-0.0107769	6.48097e-08	0.0242925
WRAP73	8.69196e-05	0.0168327	0.0255327	0.00813276	1	0.0242845
SMIM8	0.00102714	0.016832	0.0263682	0.00729588	1	0.0242835
DDB1	8.76981e-08	0.0168256	0.0293849	0.00426626	0.00160689	0.0242742
SLC30A6	4.54477e-06	0.0168246	0.0281838	0.0054654	0.0779791	0.0242728
TAFA1	1.54485e-07	0.0168106	0.0245541	0.00906709	0.0028087	0.0242526
GMIP	7.95663e-09	0.0167781	0.0337247	-0.000168535	0.000150309	0.0242056
SIVA1	0.000242831	0.0167756	0.0271631	0.00638811	1	0.0242021
BIN1	2.38497e-05	0.0167724	0.0252861	0.00825876	0.395404	0.0241975
AC090644.1	0.000451264	0.0167571	0.0256547	0.00785961	1	0.0241755
TMEM107	1.51863e-07	0.0167555	0.0361029	-0.00259198	0.00276177	0.024173
SULT1B1	5.18713e-05	0.0167481	0.0279079	0.00558825	0.844258	0.0241624
RPA1	0.00168595	0.0167364	0.0285952	0.00487761	1	0.0241455
STAM	5.70358e-06	0.0167319	0.0316599	0.00180398	0.0974229	0.0241391
CPEB3	3.78393e-05	0.0166948	0.0464229	-0.0130333	0.619997	0.0240855
SERF2	7.31184e-13	0.0166927	0.0537201	-0.0203347	1.48445e-08	0.0240824
IMPDH1	1.96227e-05	0.0166912	0.0301799	0.00320256	0.3266	0.0240804
POLR3D	0.000132919	0.0166852	0.0254535	0.0079168	1	0.0240716
ZC3H8	0.0104873	0.0166826	0.0301697	0.00319546	1	0.0240679
MS4A14	0.0312263	0.0166808	0.0286889	0.00467274	1	0.0240653
CBWD2	2.15624e-09	0.0166723	0.0344169	-0.00107233	4.12552e-05	0.024053
LRRC37A2	2.45868e-06	0.0166685	0.0297426	0.00359438	0.0426752	0.0240476
TGFBR3	0.000248053	0.0166671	0.0254551	0.00787901	1	0.0240455
GRAMD4	1.82823e-06	0.0166593	0.0356259	-0.0023072	0.0319319	0.0240343
CD38	1.63889e-05	0.0166497	0.027911	0.00538832	0.273974	0.0240204
KANTR	1.97941e-07	0.0166438	0.0304989	0.00278861	0.00358807	0.0240119
NFYC	7.43412e-07	0.0166356	0.0421428	-0.00887159	0.0131971	0.0240001
AC073167.1	1.33582e-08	0.0166311	0.0289272	0.00433502	0.000250707	0.0239936
NIPAL3	8.64227e-05	0.0166304	0.0249824	0.00827851	1	0.0239926
DNAJC3	4.6194e-06	0.0166264	0.0495354	-0.0162826	0.0792228	0.0239868
MAST4	8.08189e-08	0.0166184	0.0237406	0.00949614	0.00148279	0.0239752
TOPBP1	9.81844e-12	0.0166166	0.0330233	0.000209946	1.96123e-07	0.0239727
KIAA1958	0.0131143	0.0166099	0.0400647	-0.006845	1	0.023963
GTF3C5	7.6381e-05	0.0166087	0.024648	0.00856946	1	0.0239613
EIF2AK1	6.60012e-08	0.0166021	0.0269344	0.00626972	0.00121449	0.0239517
CLECL1	0.00019952	0.0165943	0.0248498	0.00833869	1	0.0239405
ARFGAP1	4.47141e-06	0.016593	0.0282002	0.0049859	0.0767384	0.0239387
AGO4	2.23529e-06	0.0165808	0.0470089	-0.0138472	0.0388716	0.0239211
USP9Y	8.26253e-13	0.0165526	0.0224732	0.010632	1.67622e-08	0.0238804
PHF2	3.96357e-09	0.0165329	0.0327289	0.000336839	7.53951e-05	0.0238519
CASP3	5.5333e-07	0.0165244	0.0279078	0.00514104	0.0098681	0.0238397
CD28	1.46769e-13	0.0165227	0.0229368	0.0101087	3.0026e-09	0.0238373
RAB30	1.5639e-06	0.0165142	0.0236941	0.00933422	0.0273901	0.0238249
FERMT3	4.17622e-10	0.016513	0.037543	-0.00451702	8.11982e-06	0.0238232
COX19	3.85776e-08	0.0164979	0.0328506	0.000145113	0.000714342	0.0238014
SFXN1	1.19988e-05	0.0164963	0.0245291	0.00846353	0.202048	0.0237992
SAFB2	7.02483e-10	0.0164938	0.0343796	-0.00139192	1.35945e-05	0.0237956
TBC1D5	0.766181	0.0164929	0.065968	-0.0329823	1	0.0237942
TDRD3	2.16255e-07	0.0164831	0.0423515	-0.00938524	0.00391615	0.0237801
RUFY2	8.76706e-05	0.0164786	0.0345124	-0.00155509	1	0.0237737
LSG1	1.32136e-05	0.0164756	0.0278606	0.00509063	0.222055	0.0237693
SH2B2	0.00062903	0.0164703	0.0280578	0.00488275	1	0.0237616
TRAP1	0.000441084	0.0164693	0.0288556	0.00408302	1	0.0237602
WDR89	0.000272338	0.016466	0.0267381	0.00619394	1	0.0237555
AP3M1	0.000177889	0.0164488	0.0265543	0.00634317	1	0.0237305
ZBTB44	8.77736e-06	0.0164382	0.0397837	-0.00690742	0.148715	0.0237153
MED28	7.61285e-07	0.0164374	0.0294867	0.00338811	0.013506	0.0237142
EZH1	0.000268507	0.0164356	0.0340992	-0.00122814	1	0.0237115
MFSD14B	5.43864e-06	0.0164195	0.0477924	-0.0149534	0.0929627	0.0236883
NAALAD2	0.00878769	0.0163847	0.0266267	0.0061427	1	0.0236381
TSPOAP1.AS1	2.47646e-06	0.0163709	0.0288476	0.00389427	0.0429766	0.0236182
PLAAT4	3.23594e-05	0.0163612	0.024884	0.00783842	0.532279	0.0236042
HCG17	0.000721563	0.0163584	0.0285855	0.00413125	1	0.0236002
MOB2	0.000577988	0.0163413	0.0268875	0.00579505	1	0.0235754
PFKP	0.00124302	0.0163348	0.0260213	0.00664817	1	0.0235661
ANKRD36B	0.000153985	0.0163309	0.0245623	0.00809956	1	0.0235605
SLC20A2	4.7371e-05	0.0163281	0.0356046	-0.00294839	0.772479	0.0235564
APPL1	7.47546e-08	0.016327	0.0360844	-0.00343047	0.00137287	0.0235548
CEP78	0.000140905	0.0163233	0.0264373	0.00620932	1	0.0235495
FTH1	0.00508193	0.0163186	0.0600846	-0.0274474	1	0.0235428
TARSL2	0.00017507	0.0163136	0.0258556	0.00677162	1	0.0235355
Z93241.1	6.97967e-05	0.0163128	0.0306055	0.00202008	1	0.0235344
ERO1A	1.57448e-05	0.0163126	0.0295207	0.00310458	0.263505	0.0235342
MPPE1	0.000274435	0.0163091	0.0294371	0.00318105	1	0.023529
LAT	9.96838e-05	0.016303	0.024199	0.00840707	1	0.0235203
RNF170	0.00288113	0.0162836	0.0270775	0.00548971	1	0.0234923
DHX36	1.03399e-21	0.0162815	0.0433176	-0.0107546	2.18968e-17	0.0234892
FLT3LG	0.000178495	0.016278	0.0246851	0.00787084	1	0.0234841
UPF3B	2.66262e-06	0.0162709	0.0303277	0.00221407	0.0461458	0.0234739
KMT2D	6.39194e-16	0.0162662	0.0307382	0.00179428	1.3308e-11	0.0234672
TRMT11	0.0223074	0.0162382	0.0288209	0.00365546	1	0.0234267
ISCU	1.2118e-05	0.0162379	0.0245271	0.00794874	0.204006	0.0234264
WDR60	3.22087e-06	0.0162287	0.0301778	0.00227959	0.0556373	0.0234131
FCGR2B	0.000199507	0.0162177	0.0257617	0.00667376	1	0.0233973
TRIM52	0.000268169	0.0161967	0.0263568	0.0060366	1	0.0233669
NINJ2	0.00726123	0.0161847	0.0301953	0.00217412	1	0.0233496
NMT2	1.18702e-05	0.0161799	0.0235399	0.00881983	0.199893	0.0233426
XPOT	0.000742926	0.016179	0.0265146	0.00584333	1	0.0233413
SLC35A3	1.89842e-06	0.016179	0.033999	-0.00164106	0.0331275	0.0233413
TATDN1	0.000178517	0.016171	0.0285994	0.00374251	1	0.0233298
EZR	1.08454e-07	0.0161658	0.046907	-0.0145754	0.0019807	0.0233223
PTP4A3	0.00544122	0.0161652	0.0303705	0.00195985	1	0.0233214
RNF126	5.04043e-05	0.0161602	0.0262035	0.00611696	0.821237	0.0233143
ZKSCAN1	9.85368e-07	0.0161589	0.0298481	0.00246966	0.0173937	0.0233123
CD6	3.81447e-09	0.0161518	0.0227956	0.00950788	7.26009e-05	0.0233021
UBE2L3	6.91915e-13	0.016138	0.0348068	-0.00253088	1.40521e-08	0.0232822
NUP107	2.49366e-06	0.016131	0.0301952	0.00206678	0.0432675	0.0232721
MIPEP	0.000609335	0.0161191	0.0264168	0.00582147	1	0.023255
GZMM	1.15905e-05	0.0161004	0.0233751	0.00882558	0.195253	0.0232279
TCF3	3.89519e-05	0.0160985	0.0276076	0.00458942	0.637914	0.0232252
RAD9A	0.000650039	0.0160897	0.0267856	0.00539388	1	0.0232126
MLEC	2.49994e-07	0.0160742	0.0286435	0.00350493	0.00451739	0.0231902
TRMT1L	0.000224353	0.0160686	0.0299552	0.00218212	1	0.0231821
CKMT2.AS1	0.000256969	0.0160663	0.0257491	0.00638363	1	0.0231788
ZNF224	1.39216e-05	0.0160548	0.0261848	0.00592484	0.233674	0.0231622
EPHA4	6.56927e-07	0.0160423	0.0231605	0.00892399	0.0116854	0.0231441
GSDMD	0.000403994	0.0160337	0.0259746	0.00609276	1	0.0231317
PDS5A	7.19639e-06	0.0160252	0.0537818	-0.0217314	0.122403	0.0231195
ZNF439	1.33871e-05	0.0160231	0.0246548	0.00739138	0.224849	0.0231164
REEP5	1.463e-06	0.0160072	0.0332583	-0.00124387	0.0256479	0.0230936
NEDD8	3.26234e-06	0.0159942	0.0312693	0.000719231	0.0563373	0.0230748
ARHGAP45	3.33876e-13	0.0159743	0.041315	-0.0093664	6.80605e-09	0.0230461
SPSB3	0.00232646	0.0159722	0.0275352	0.00440926	1	0.0230431
EID1	5.44732e-07	0.0159526	0.0309994	0.00090587	0.00971747	0.0230148
ZBED4	5.14773e-10	0.0159453	0.0314338	0.000456767	9.99173e-06	0.0230042
RMND1	0.000216314	0.0159427	0.0271077	0.00477777	1	0.0230005
FILIP1L	1.20436e-06	0.0159299	0.0259738	0.00588602	0.021187	0.022982
HSPA5	3.57532e-05	0.0159153	0.030686	0.00114452	0.586568	0.0229609
SETDB1	0.0006509	0.0158948	0.0306438	0.00114587	1	0.0229314
ZBTB37	5.57529e-05	0.0158843	0.0307342	0.00103436	0.905985	0.0229162
MTCH2	2.98121e-05	0.0158731	0.0286977	0.00304846	0.491602	0.0229
CLEC4E	6.61014e-08	0.0158713	0.0452587	-0.0135162	0.00121627	0.0228974
PDCD6IP	4.15198e-12	0.0158649	0.0497937	-0.0180639	8.33926e-08	0.0228882
ODF2	1.25698e-05	0.0158471	0.0285227	0.00317157	0.211461	0.0228626
CCDC84	5.5588e-13	0.0158465	0.0351425	-0.0034496	1.13016e-08	0.0228616
MTERF1	0.00294457	0.0158341	0.0276144	0.00405373	1	0.0228437
SPOPL	0.0330357	0.0158232	0.054216	-0.0225697	1	0.022828
SLC19A1	3.90141e-07	0.0158228	0.0283915	0.00325405	0.00700459	0.0228274
ULK4	3.1612e-08	0.0158184	0.0432361	-0.0115993	0.000586845	0.0228211
SH3TC1	2.0041e-08	0.015786	0.0338056	-0.00223358	0.000374305	0.0227744
MICAL1	2.90673e-11	0.0157731	0.0315348	1.14475e-05	5.7626e-07	0.0227558
SLC16A3	1.90353e-10	0.0157708	0.0346212	-0.00307961	3.72349e-06	0.0227524
COX10.AS1	0.00306674	0.0157576	0.0288535	0.00266177	1	0.0227335
TGFB1	4.74532e-07	0.0157574	0.0420758	-0.010561	0.00848748	0.0227331
APP	2.35092e-07	0.0157497	0.0417138	-0.0102144	0.00425117	0.022722
SRP19	8.10596e-07	0.0156983	0.0265595	0.00483718	0.0143638	0.0226479
RIC1	0.000527898	0.015698	0.0593511	-0.0279552	1	0.0226474
POLD3	0.00162016	0.0156978	0.032394	-0.000998466	1	0.0226471
MCEE	0.000139953	0.0156851	0.0236408	0.00772941	1	0.0226288
OTUD6B	0.00028055	0.0156829	0.0241707	0.00719513	1	0.0226257
SCAI	0.000257739	0.0156771	0.0289607	0.00239343	1	0.0226172
PTOV1	0.000873909	0.0156756	0.025439	0.00591214	1	0.0226151
PGM2	0.000591479	0.0156744	0.0251737	0.00617509	1	0.0226134
ODR4	5.6506e-09	0.0156728	0.0341154	-0.00276977	0.000107118	0.0226111
STMP1	5.21614e-06	0.0156469	0.0298097	0.00148415	0.0892065	0.0225737
NBPF14	8.98032e-11	0.0156331	0.0366832	-0.00541702	1.76562e-06	0.0225538
CTNNBL1	9.07237e-09	0.0156024	0.0409219	-0.00971707	0.000171014	0.0225095
WASHC2C	2.13842e-09	0.0155982	0.0329228	-0.00172648	4.09186e-05	0.0225034
ZNF431	4.48561e-06	0.0155932	0.0321044	-0.000917895	0.0769775	0.0224963
UBA2	9.93294e-08	0.0155878	0.0322397	-0.00106416	0.00181654	0.0224884
USP20	0.00127488	0.0155701	0.0274262	0.00371413	1	0.022463
ANXA6	5.56557e-06	0.0155649	0.0289503	0.00217954	0.0951211	0.0224554
LINS1	2.77099e-08	0.0155646	0.0218546	0.00927463	0.000515321	0.022455
UQCRC2	2.1301e-05	0.0155555	0.0331568	-0.00204572	0.353959	0.0224419
DHX29	1.93122e-05	0.015551	0.0313755	-0.000273478	0.321567	0.0224353
VNN2	0.000535525	0.0155337	0.0247523	0.0063151	1	0.0224104
LINC02328	0.000137214	0.0155271	0.0444334	-0.0133791	1	0.0224009
ATP5F1C	1.34104e-06	0.0155251	0.0294816	0.00156869	0.02355	0.022398
C19orf53	5.06332e-06	0.0155212	0.0254898	0.00555246	0.0866688	0.0223923
CD3E	1.01591e-06	0.0155118	0.022579	0.00844467	0.0179257	0.0223788
NDUFB11	6.61108e-06	0.0155116	0.0270559	0.00396735	0.112633	0.0223786
RASSF1	6.15413e-05	0.015508	0.0296423	0.00137369	0.997462	0.0223733
LMO7	0.00964301	0.0154961	0.0265048	0.00448735	1	0.0223561
AC104806.2	0.000147053	0.0154906	0.0239851	0.00699615	1	0.0223482
LILRB3	8.34558e-05	0.0154698	0.0353129	-0.00437328	1	0.0223182
ZNF680	0.00573111	0.0154691	0.0251049	0.00583328	1	0.0223172
CPQ	0.00244145	0.0154539	0.0626732	-0.0317655	1	0.0222952
MFN1	7.5996e-08	0.0154533	0.034638	-0.00373129	0.00139536	0.0222945
GPSM2	0.000496385	0.0154465	0.0252933	0.00559966	1	0.0222845
HEBP2	7.73724e-06	0.0154357	0.0272821	0.00358939	0.131378	0.022269
NONO	1.08271e-09	0.0154356	0.032759	-0.00188783	2.08454e-05	0.0222688
LINC00926	2.54723e-05	0.0154292	0.0230203	0.0078381	0.421719	0.0222597
TUT7	3.18664e-07	0.0154274	0.0535394	-0.0226846	0.00573754	0.022257
CALM3	6.27476e-06	0.0154266	0.0288083	0.00204485	0.106972	0.0222559
ORC3	1.92706e-05	0.0154196	0.0298713	0.000967986	0.320893	0.0222458
RAD52	2.63477e-07	0.0154158	0.0270206	0.00381093	0.0047584	0.0222403
AATF	1.04627e-11	0.0154156	0.0422222	-0.0113911	2.08895e-07	0.02224
MAT2A	1.44314e-06	0.0154113	0.0305236	0.000298863	0.0253039	0.0222337
CLK4	1.81693e-05	0.015407	0.0319695	-0.00115552	0.303045	0.0222276
FLOT2	2.14151e-08	0.015391	0.0313319	-0.000549902	0.000399713	0.0222045
PHF6	0.000103989	0.0153888	0.0266732	0.00410446	1	0.0222014
RBKS	6.0143e-05	0.0153809	0.027282	0.00347978	0.975338	0.0221899
WDR25	1.05284e-05	0.0153802	0.0328886	-0.00212827	0.17774	0.0221889
AL136171.2	0.00238722	0.015375	0.0256675	0.00508243	1	0.0221814
OXCT1	4.33661e-05	0.0153619	0.0234441	0.00727976	0.708342	0.0221626
FASTKD1	1.02995e-06	0.0153562	0.0301056	0.000606789	0.0181693	0.0221543
ERGIC2	0.000105536	0.0153447	0.028986	0.00170341	1	0.0221377
BRWD3	5.13375e-07	0.0153309	0.0464	-0.0157381	0.00916836	0.0221178
NDUFB4	1.17124e-08	0.0153296	0.0275569	0.00310232	0.000220263	0.0221159
SDCCAG8	3.77648e-08	0.0153008	0.0506481	-0.0200464	0.000699479	0.0220745
POLR3A	4.34478e-07	0.0153001	0.0263215	0.00427861	0.00778411	0.0220733
ELMO2	5.4888e-05	0.0152968	0.0262668	0.00432673	0.892094	0.0220686
CLPX	0.00203292	0.0152834	0.0269142	0.00365266	1	0.0220493
AGL	0.000244799	0.0152829	0.0259473	0.0046184	1	0.0220485
NDUFB9	6.60828e-10	0.0152824	0.036723	-0.00615825	1.27989e-05	0.0220478
GTF2E2	0.000207026	0.0152802	0.0364351	-0.00587474	1	0.0220446
SUMF2	6.63631e-05	0.0152796	0.0267043	0.00385484	1	0.0220437
CAST	7.95074e-05	0.0152789	0.0577697	-0.027212	1	0.0220427
TEX2	0.000710039	0.0152576	0.0272011	0.00331418	1	0.0220121
ABCD4	0.0210616	0.0152558	0.0259457	0.00456584	1	0.0220094
RANBP10	3.41589e-05	0.0152516	0.0283357	0.00216749	0.561027	0.0220034
TNRC6C.AS1	0.00354336	0.0152485	0.0249365	0.00556044	1	0.0219989
GUK1	1.5468e-05	0.0152463	0.0258199	0.0046728	0.258981	0.0219958
EIF2B3	6.02232e-09	0.0152426	0.0325138	-0.00202873	0.000114057	0.0219904
MAEA	9.03006e-11	0.0152417	0.0332751	-0.00279169	1.77522e-06	0.0219891
TUBGCP5	0.000294327	0.0152363	0.0246995	0.00577307	1	0.0219813
COTL1	0.210495	0.0152356	0.0640723	-0.0336012	1	0.0219803
ZNF451.AS1	0.000714495	0.0152019	0.0237117	0.00669205	1	0.0219317
EXOSC8	0.000301285	0.0151916	0.0232337	0.00714946	1	0.0219168
DHX9	1.97694e-10	0.0151895	0.0417302	-0.0113513	3.8659e-06	0.0219138
AC011092.2	2.09466e-05	0.0151884	0.0266737	0.00370317	0.348154	0.0219123
ZHX3	0.000869282	0.0151663	0.0299224	0.00041013	1	0.0218803
SELENOI	0.000240151	0.0151656	0.0299307	0.000400456	1	0.0218793
SMYD4	0.0065233	0.0151559	0.0249547	0.00535717	1	0.0218654
KIF21B	5.82002e-06	0.0151545	0.0251415	0.00516757	0.0993711	0.0218633
PSMB1	9.2944e-12	0.0151429	0.0331428	-0.00285694	1.85693e-07	0.0218466
LINC02100	9.40159e-05	0.0151426	0.0227031	0.00758206	1	0.0218461
ZC3H3	4.10198e-05	0.0151378	0.0296043	0.000671234	0.670921	0.0218392
TTLL3	1.68819e-10	0.015133	0.0327317	-0.0024658	3.30532e-06	0.0218323
FAN1	0.00309984	0.0151317	0.0251176	0.00514592	1	0.0218305
FAM149B1	0.000108627	0.0151307	0.0290001	0.0012613	1	0.021829
EGLN1	6.48607e-07	0.015119	0.0316484	-0.00141043	0.0115394	0.0218121
PSMC6	2.09584e-12	0.0151095	0.0326571	-0.00243809	4.22732e-08	0.0217984
PCDH9	0.000315252	0.0151046	0.0231923	0.00701692	1	0.0217914
C12orf42	4.94332e-06	0.0150862	0.0221221	0.00805042	0.0846692	0.0217649
RBM19	5.40245e-10	0.0150854	0.0288441	0.0013266	1.0484e-05	0.0217636
LGALS8	3.16787e-11	0.0150792	0.0307703	-0.000611981	6.27587e-07	0.0217546
CFAP298	5.36319e-05	0.0150752	0.0229483	0.00720211	0.872215	0.0217489
NEMP2	1.82306e-05	0.0150536	0.0220199	0.00808728	0.304031	0.0217178
LINC00937	4.86812e-07	0.0150505	0.0343178	-0.0042168	0.00870225	0.0217133
AP4S1	6.83786e-08	0.0150482	0.0278338	0.00226273	0.00125728	0.02171
GALNT11	7.2567e-08	0.0150433	0.0355436	-0.00545699	0.00133327	0.0217029
FCRL5	5.7715e-05	0.0150427	0.0226256	0.00745992	0.936772	0.0217021
DENND1C	4.2595e-06	0.0150418	0.0268349	0.0032487	0.0731867	0.0217007
ACAD11	9.62425e-05	0.015038	0.0272691	0.00280694	1	0.0216952
SHOC1	1.80367e-05	0.015016	0.0219888	0.00804316	0.300888	0.0216635
IMMP1L	0.000763413	0.0150062	0.0232132	0.00679931	1	0.0216494
ZBTB48	0.0102436	0.0150044	0.0257015	0.00430741	1	0.0216468
ZNF430	1.33822e-06	0.0150042	0.0297498	0.000258562	0.0235018	0.0216465
ATAD1	0.000335509	0.0149857	0.0318474	-0.00187597	1	0.0216198
PREPL	0.000898706	0.0149838	0.0251414	0.00482627	1	0.0216171
PXK	1.83094e-09	0.0149824	0.0358108	-0.00584595	3.50771e-05	0.0216151
CIRBP	6.92808e-08	0.0149755	0.0331813	-0.00323034	0.00127373	0.021605
RASAL3	1.40226e-06	0.0149705	0.029034	0.000907105	0.0246026	0.0215979
MSH2	0.000234883	0.0149701	0.0247486	0.00519164	1	0.0215973
RAB3D	0.00717356	0.0149693	0.0282017	0.00173696	1	0.0215962
LRP1	2.90575e-07	0.0149654	0.0435721	-0.0136414	0.00523791	0.0215905
SZT2	6.20305e-07	0.0149491	0.0281448	0.00175338	0.0110421	0.021567
BST1	0.00478291	0.0149475	0.0282747	0.00162028	1	0.0215647
RAB4A	2.29712e-08	0.0149462	0.0249246	0.00496776	0.000428275	0.0215628
GIMAP2	0.000114522	0.0149443	0.0243379	0.0055507	1	0.0215601
CCT3	7.38253e-05	0.0149322	0.0273641	0.00250036	1	0.0215427
C19orf25	0.0313809	0.0149309	0.0271658	0.00269603	1	0.0215408
AC009126.1	2.02696e-05	0.0149298	0.0220471	0.00781249	0.337084	0.0215391
TCAIM	0.00641052	0.0149292	0.0287114	0.00114693	1	0.0215382
MTA3	0.000493618	0.0149178	0.0263198	0.00351576	1	0.0215218
PPP1R16B	0.0112211	0.0149176	0.0260684	0.00376677	1	0.0215216
NEAT1	0.0788964	0.0149118	0.0699374	-0.0401139	1	0.0215132
MIA3	9.05986e-10	0.0149116	0.0304228	-0.000599568	1.74728e-05	0.0215129
ZDHHC17	1.25675e-07	0.0149068	0.0433169	-0.0135033	0.00229131	0.021506
CHTOP	2.98164e-08	0.014906	0.0273433	0.00246875	0.000554079	0.0215049
TAP1	7.61651e-07	0.014899	0.027709	0.00208904	0.0135117	0.0214947
NDUFS6	3.17259e-11	0.0148966	0.0306653	-0.000872053	6.2849e-07	0.0214913
LILRB1	0.000281973	0.0148959	0.036718	-0.00692615	1	0.0214903
NEK4	0.00544341	0.0148941	0.0269267	0.00286147	1	0.0214876
AC092652.2	3.8495e-06	0.0148905	0.0214509	0.0083301	0.0663076	0.0214824
BTK	3.82291e-07	0.0148809	0.0367563	-0.00699446	0.00686633	0.0214687
BBIP1	0.00079623	0.0148777	0.025931	0.00382446	1	0.021464
SMARCC2	0.000613996	0.0148721	0.0255154	0.00422877	1	0.0214559
LRP10	0.00056832	0.0148713	0.0232614	0.00648127	1	0.0214548
DDX50	0.000204663	0.014868	0.0306763	-0.000940359	1	0.0214499
C16orf74	0.00216382	0.0148519	0.0267523	0.00295154	1	0.0214268
NUP133	4.82994e-05	0.0148383	0.028626	0.00105051	0.787328	0.0214071
TRAPPC10	1.58644e-15	0.0148345	0.0495318	-0.0198629	3.29599e-11	0.0214016
CUTA	9.71267e-07	0.0148251	0.0232369	0.00641337	0.0171516	0.0213882
KIAA0825	0.379985	0.0148248	0.0378789	-0.00822926	1	0.0213877
SLC24A4	7.94212e-09	0.0148167	0.0463137	-0.0166803	0.000150043	0.021376
ZNF341	0.00166936	0.0148141	0.0238835	0.00574475	1	0.0213723
Z94721.1	0.000516443	0.0148076	0.0267699	0.0028453	1	0.0213629
HMOX2	3.66186e-05	0.0147876	0.0255088	0.00406635	0.600473	0.021334
TAF1B	1.75747e-07	0.0147841	0.0334241	-0.0038559	0.00319103	0.0213289
FAM172A	0.00471992	0.014764	0.0647062	-0.0351782	1	0.0212999
NDEL1	1.73043e-07	0.0147565	0.0405174	-0.0110044	0.00314263	0.0212892
SLC7A7	0.000122581	0.0147265	0.0352907	-0.00583779	1	0.0212458
NORAD	8.46618e-10	0.0147189	0.0274749	0.00196301	1.63414e-05	0.0212349
AC011472.2	0.0795903	0.0146961	0.0274889	0.00190322	1	0.0212019
SETDB2	0.000917871	0.014677	0.0275709	0.00178314	1	0.0211744
CRIM1	7.52368e-05	0.0146723	0.0245245	0.00482002	1	0.0211676
BBS4	0.000403151	0.014661	0.0225651	0.0067569	1	0.0211513
SLC26A3	3.85106e-12	0.0146579	0.0318174	-0.00250162	7.73947e-08	0.0211469
HMGN4	0.000540123	0.0146572	0.0226846	0.00662968	1	0.0211458
VSTM1	0.0104513	0.0146424	0.0234647	0.00582017	1	0.0211245
C4orf3	7.35052e-05	0.0146292	0.0255917	0.00366669	1	0.0211055
APPBP2	2.92834e-07	0.0146279	0.0334847	-0.00422892	0.00527805	0.0211036
SNHG25	5.69486e-05	0.0146262	0.0270232	0.00222925	0.924674	0.0211012
COX20	4.31449e-06	0.0146251	0.0267517	0.0024984	0.07411	0.0210995
REC8	4.21925e-05	0.0146167	0.0234597	0.00577373	0.68951	0.0210875
CHMP4A	1.51978e-06	0.0146153	0.0249955	0.00423505	0.0266296	0.0210854
ADAT2	8.17803e-06	0.0146135	0.0238778	0.00534915	0.138773	0.0210828
GADD45B	3.41914e-07	0.0146084	0.0458989	-0.0166821	0.00615036	0.0210754
API5	1.77373e-06	0.0146033	0.0296487	-0.000442055	0.031003	0.0210681
RBM38	7.49854e-05	0.0145889	0.0232768	0.00590108	1	0.0210474
HSPB11	1.13831e-06	0.0145873	0.0247016	0.00447311	0.020041	0.0210451
IP6K1	1.42042e-06	0.0145721	0.0395287	-0.0103846	0.0249128	0.021023
PPIB	1.14507e-10	0.0145717	0.0284161	0.000727277	2.24789e-06	0.0210225
WDR49	0.0168081	0.014571	0.0458238	-0.0166818	1	0.0210215
ARMC1	0.00184148	0.0145696	0.0244463	0.00469292	1	0.0210195
EXOSC3	8.65108e-07	0.0145458	0.0209571	0.00813448	0.0153107	0.0209851
TCL1A	0.000677006	0.01454	0.0225115	0.00656855	1	0.0209768
C16orf70	8.09193e-05	0.0145396	0.0273086	0.00177072	1	0.0209763
TOM1L2	1.28765e-05	0.0145339	0.0309659	-0.0018982	0.216505	0.0209679
PACC1	1.75356e-05	0.0145331	0.0266593	0.00240688	0.292722	0.0209668
C1orf56	0.00458816	0.0145328	0.0234398	0.00562584	1	0.0209664
KLRK1	3.33839e-11	0.0145297	0.0207597	0.00829968	6.61202e-07	0.0209619
SPON2	0.000426929	0.0145098	0.0224801	0.00653956	1	0.0209332
DEAF1	0.000110731	0.0145051	0.0251294	0.00388083	1	0.0209265
UBR1	5.87874e-05	0.0145045	0.0413672	-0.0123582	0.953708	0.0209256
AL157392.3	0.00101606	0.0144896	0.0249653	0.00401379	1	0.020904
TARS	0.00277989	0.0144809	0.025936	0.00302586	1	0.0208916
HLA.DPB1	5.0818e-05	0.0144779	0.0551831	-0.0262272	0.827571	0.0208872
HAUS6	0.000136522	0.0144734	0.0257476	0.00319928	1	0.0208807
DZIP3	2.30957e-05	0.014468	0.0222473	0.00668877	0.383204	0.020873
SIRT5	0.000540005	0.0144625	0.0220207	0.00690429	1	0.020865
CUTC	0.000260917	0.0144578	0.0238545	0.00506112	1	0.0208582
SAMM50	0.000203851	0.0144556	0.0233219	0.00558938	1	0.0208551
NBPF10	0.000388368	0.0144457	0.0280257	0.000865715	1	0.0208407
INPPL1	5.19625e-07	0.0144306	0.031585	-0.00272369	0.00927687	0.020819
KRR1	1.22096e-05	0.0144299	0.0278578	0.00100194	0.205463	0.0208179
ICAM3	7.34735e-07	0.0144269	0.0285221	0.000331671	0.0130445	0.0208136
DLG2	0.0201514	0.0144261	0.0244647	0.00438747	1	0.0208125
C15orf41	0.0102593	0.0144169	0.0238942	0.0049396	1	0.0207992
AAMDC	0.00367325	0.0144144	0.0244854	0.00434327	1	0.0207955
TERF2IP	3.78613e-05	0.0144056	0.0299249	-0.00111359	0.62032	0.0207829
PYROXD1	4.46865e-07	0.0143902	0.0300252	-0.00124476	0.0080029	0.0207607
AL592183.1	0.00020064	0.014388	0.0249165	0.00385949	1	0.0207575
RNF20	0.000760048	0.0143867	0.0228241	0.00594921	1	0.0207556
TP53INP1	0.00153934	0.0143826	0.0259674	0.0027979	1	0.0207497
EIF3A	2.23848e-12	0.0143761	0.051516	-0.0227638	4.51389e-08	0.0207403
LINC02256	0.000230824	0.0143759	0.028532	0.000219852	1	0.02074
ARFRP1	0.00228883	0.0143698	0.0231435	0.00559623	1	0.0207313
KRT10	0.00106412	0.0143666	0.0228062	0.00592692	1	0.0207266
DR1	5.62354e-05	0.0143656	0.0282701	0.000461116	0.913432	0.0207252
MITD1	0.000840214	0.0143497	0.0246992	0.00400021	1	0.0207022
TRMU	0.000392207	0.0143444	0.0225208	0.00616798	1	0.0206945
AK2	0.00115427	0.0143421	0.026101	0.00258332	1	0.0206913
NBR2	0.0018386	0.0143393	0.0229626	0.00571603	1	0.0206873
RAB11FIP3	0.000629514	0.0143226	0.0234609	0.00518437	1	0.0206632
NPEPL1	7.72522e-11	0.0143224	0.029621	-0.000976163	1.52071e-06	0.0206629
SEC61G	2.52819e-08	0.0143197	0.0299914	-0.00135208	0.000470723	0.0206589
TTC19	8.5454e-12	0.0143113	0.0338856	-0.00526304	1.70806e-07	0.0206468
BRPF1	0.00148242	0.0142939	0.0233164	0.00527139	1	0.0206217
PSMB7	1.75989e-10	0.0142907	0.0342015	-0.00562013	3.44463e-06	0.0206171
SLF2	1.29409e-06	0.0142661	0.0341205	-0.00558835	0.0227423	0.0205816
FOXP1.AS1	0.000540622	0.0142527	0.0223811	0.00612438	1	0.0205623
DNHD1	3.08124e-13	0.0142473	0.0274362	0.00105845	6.28358e-09	0.0205545
LY96	0.000309292	0.0142432	0.0329222	-0.00443578	1	0.0205486
TRIM73	1.28636e-05	0.0142403	0.0208056	0.00767511	0.216315	0.0205445
CMAS	0.000672431	0.0142345	0.0233509	0.00511809	1	0.020536
TRAPPC6B	0.000957868	0.0142317	0.0232804	0.0051831	1	0.0205321
CCDC18	0.00676056	0.0142176	0.0347966	-0.00636143	1	0.0205116
TMEM65	5.24245e-05	0.0142171	0.0430503	-0.0146161	0.853156	0.0205109
PRKCSH	0.000113576	0.0142169	0.0250198	0.00341392	1	0.0205106
BCOR	1.65016e-06	0.0142072	0.0270145	0.00139984	0.0288729	0.0204966
GOLIM4	0.000101466	0.014195	0.0295982	-0.00120824	1	0.020479
MSH6	3.92261e-05	0.0141942	0.0353978	-0.00700926	0.64221	0.020478
C12orf4	0.000461188	0.0141872	0.0250403	0.00333417	1	0.0204678
PDIA6	5.17522e-05	0.0141863	0.0248613	0.00351133	0.842422	0.0204665
ATP9B	3.26091e-10	0.0141796	0.0547132	-0.0263541	6.35062e-06	0.0204568
CCS	0.00143623	0.0141753	0.0223879	0.00596271	1	0.0204507
ETFB	1.34147e-06	0.0141734	0.0228548	0.00549203	0.0235563	0.0204479
MEF2C.AS1	0.00278305	0.0141733	0.025619	0.00272768	1	0.0204478
HGSNAT	1.62318e-10	0.0141703	0.0367489	-0.00840835	3.17916e-06	0.0204434
NCBP1	4.13088e-06	0.0141661	0.0310617	-0.00272956	0.0710346	0.0204373
BROX	3.18945e-06	0.0141554	0.0256068	0.00270406	0.055101	0.020422
GTPBP10	4.84792e-06	0.0141377	0.0246709	0.0036044	0.0830788	0.0203963
RASGRP4	0.0123991	0.0141372	0.0285431	-0.000268728	1	0.0203956
ZCWPW1	6.11642e-06	0.0141268	0.028328	-7.42825e-05	0.104328	0.0203807
CEP104	0.000153388	0.0141231	0.0268645	0.00138174	1	0.0203754
HIKESHI	0.00230837	0.0141214	0.0241469	0.00409595	1	0.0203729
SNRPD2	8.42728e-08	0.01412	0.0338361	-0.00559609	0.00154497	0.0203709
KLHL7	0.000328489	0.0141199	0.0272227	0.00101699	1	0.0203706
AL645465.1	0.00176193	0.014118	0.0279054	0.000330497	1	0.0203679
HIST1H4E	0.000375208	0.0141068	0.0215146	0.00669896	1	0.0203518
MKRN1	1.74087e-08	0.0141055	0.0302697	-0.00205883	0.00032556	0.0203499
UVSSA	2.10206e-08	0.0140977	0.0274625	0.000732898	0.000392455	0.0203387
PDAP1	9.67663e-05	0.0140957	0.0232083	0.00498317	1	0.0203359
LRRC69	0.00152799	0.0140948	0.0239402	0.0042495	1	0.0203346
TDRD9	0.0198489	0.0140919	0.0242832	0.00390062	1	0.0203303
CCSAP	1.03516e-05	0.0140888	0.0260294	0.00214815	0.17486	0.0203258
RIPOR1	0.000176548	0.0140836	0.0271086	0.00105864	1	0.0203184
SIPA1	0.000585804	0.0140752	0.0246276	0.00352275	1	0.0203062
HORMAD1	0.00111794	0.014075	0.0268659	0.00128405	1	0.0203059
AKAP8L	1.51234e-08	0.0140655	0.0299683	-0.00183743	0.000283322	0.0202922
BLK	1.49321e-06	0.0140609	0.0206043	0.00751745	0.026173	0.0202855
TUBGCP4	0.00218696	0.0140442	0.0221379	0.0059505	1	0.0202615
TERF1	0.00059863	0.0140334	0.0261226	0.00194416	1	0.0202459
ACLY	0.000834803	0.0140306	0.0258304	0.00223089	1	0.0202419
STXBP3	2.05626e-11	0.0140264	0.0397682	-0.0117154	4.08641e-07	0.0202358
AHCYL1	4.97058e-06	0.0140246	0.028312	-0.000262799	0.0851262	0.0202332
TAF10	0.000146231	0.0140231	0.0268213	0.0012248	1	0.020231
PMS2	0.000825146	0.0140127	0.0218429	0.00618253	1	0.0202161
SCPEP1	0.000153325	0.0139961	0.0333393	-0.00534706	1	0.0201922
TESK2	1.03364e-05	0.0139856	0.0319164	-0.00394519	0.174623	0.020177
JTB	1.30783e-06	0.0139747	0.0248766	0.00307287	0.0229773	0.0201613
GPR20	0.00385338	0.0139743	0.0221413	0.00580735	1	0.0201607
MANBA	0.000154269	0.0139739	0.057224	-0.0292763	1	0.02016
DNAJC16	0.00110122	0.0139617	0.0265121	0.00141122	1	0.0201424
SPCS1	0.00121547	0.0139565	0.0241916	0.00372134	1	0.020135
B3GALNT2	0.000129989	0.0139549	0.0234165	0.00449334	1	0.0201327
CBX5	0.000190326	0.0139528	0.0233979	0.00450771	1	0.0201296
AC008735.2	3.61105e-05	0.0139514	0.0227304	0.00517241	0.592284	0.0201276
TBCEL	0.000110128	0.0139493	0.0257043	0.00219434	1	0.0201246
CIB1	4.19103e-05	0.0139487	0.0248145	0.00308295	0.684982	0.0201238
C1orf35	0.000261938	0.0139411	0.0230107	0.00487145	1	0.0201127
ZNF254	0.000640332	0.0139386	0.0327701	-0.00489285	1	0.0201092
AC025171.2	3.24333e-05	0.0139357	0.0267981	0.00107336	0.533398	0.020105
DMAC2L	8.10195e-05	0.013933	0.0227203	0.00514577	1	0.0201011
CNNM2	0.00694667	0.0139178	0.0280068	-0.000171126	1	0.0200792
SEC11C	0.000442724	0.0139138	0.0221367	0.0056909	1	0.0200733
MYO5A	3.04777e-05	0.0139059	0.0554436	-0.0276318	0.502181	0.0200619
MRE11	0.0020664	0.013905	0.0340399	-0.00622996	1	0.0200606
CHIC1	0.000481819	0.0139007	0.0214395	0.00636202	1	0.0200545
TBRG1	3.75394e-09	0.0138987	0.0341461	-0.00634869	7.14637e-05	0.0200516
LDB1	1.86732e-05	0.0138926	0.0234423	0.00434288	0.311189	0.0200428
DENND10	2.63907e-06	0.013887	0.0326846	-0.0049105	0.0457509	0.0200348
NEDD1	0.00379758	0.0138778	0.0270528	0.000702765	1	0.0200214
PPME1	0.020392	0.0138673	0.0247252	0.00300941	1	0.0200063
SPG21	8.75853e-09	0.0138642	0.0304709	-0.00274257	0.000165186	0.0200018
ANKRD36C	5.78996e-07	0.0138634	0.0283275	-0.000600674	0.0103189	0.0200007
HDAC5	4.00832e-05	0.0138634	0.0282457	-0.000519026	0.655881	0.0200006
SF1	2.35674e-15	0.0138558	0.0477729	-0.0200613	4.89142e-11	0.0199897
CD27	4.34777e-05	0.0138409	0.0205319	0.00714981	0.710116	0.0199681
ENOPH1	0.00359446	0.013834	0.0226624	0.00500561	1	0.0199582
PDE4DIP	2.87155e-06	0.0138268	0.023462	0.00419152	0.0497037	0.0199478
GOLGA1	4.6167e-07	0.0138221	0.0278409	-0.000196834	0.0082639	0.019941
ST13	0.000230651	0.0138212	0.0256266	0.00201593	1	0.0199398
CCDC69	2.12461e-13	0.0138102	0.0403639	-0.0127436	4.3393e-09	0.0199239
CCDC85B	1.65107e-06	0.0138076	0.0234703	0.00414476	0.0288871	0.0199201
VDAC3	0.00020836	0.0137947	0.0227861	0.00480335	1	0.0199016
ATP5PO	2.01068e-06	0.0137841	0.0246218	0.00294644	0.0350421	0.0198862
PDE5A	3.49254e-05	0.013784	0.0203512	0.00721682	0.5733	0.0198861
DGKE	4.39838e-05	0.0137813	0.0213854	0.00617722	0.718168	0.0198823
ZNF862	8.14068e-06	0.0137805	0.0241079	0.00345309	0.138164	0.019881
HNRNPUL2	1.74985e-05	0.013779	0.0244498	0.00310831	0.29212	0.0198789
NDUFAB1	0.00279958	0.0137673	0.022952	0.00458248	1	0.0198619
AP2A1	1.54478e-08	0.0137499	0.0353749	-0.00787502	0.000289337	0.0198369
TRNAU1AP	3.40522e-07	0.0137408	0.0241396	0.00334188	0.00612564	0.0198237
PRKY	2.31054e-15	0.0137352	0.0188871	0.0085833	4.79622e-11	0.0198157
SLAMF6	2.77379e-05	0.0137333	0.0205992	0.00686747	0.458091	0.019813
ARHGAP1	4.56978e-06	0.013731	0.0273472	0.000114775	0.0783991	0.0198096
ZNF655	5.02821e-08	0.01372	0.0352929	-0.00785283	0.000928358	0.0197938
AC010149.1	0.00195285	0.0137166	0.0219284	0.0055048	1	0.0197889
UTP6	8.10652e-06	0.0137099	0.027007	0.000412759	0.1376	0.0197792
C9orf85	0.000920221	0.0137037	0.0263117	0.00109576	1	0.0197703
BLOC1S1	5.6458e-06	0.0137021	0.0251668	0.00223738	0.0964586	0.0197679
CACYBP	0.00104357	0.0137	0.0222796	0.00512043	1	0.019765
ZNF791	1.64707e-05	0.0136986	0.0266941	0.000703002	0.275324	0.0197628
CNBP	6.23517e-15	0.0136977	0.0358056	-0.00841011	1.29087e-10	0.0197617
STARD3	0.000582593	0.0136968	0.0247759	0.00261776	1	0.0197604
PEX11G	0.0108519	0.0136895	0.0234601	0.00391896	1	0.0197498
PDPK1	5.90659e-10	0.0136883	0.034847	-0.00747045	1.14517e-05	0.019748
NCAPD2	0.00145125	0.0136859	0.0220083	0.00536342	1	0.0197445
NFATC2IP	2.67958e-12	0.0136817	0.036369	-0.00900554	5.39693e-08	0.0197385
RAB29	8.6745e-05	0.013679	0.024719	0.00263892	1	0.0197346
ZCCHC4	0.00217931	0.0136723	0.0224883	0.00485634	1	0.019725
TMEM43	0.000221853	0.0136719	0.0281333	-0.000789547	1	0.0197243
ZNF827	1.32669e-08	0.0136712	0.0194965	0.0078459	0.00024906	0.0197234
PLEKHO1	3.04882e-08	0.0136669	0.0373621	-0.0100284	0.00056641	0.0197171
ANKMY1	5.44492e-07	0.0136621	0.0319863	-0.00466219	0.00971374	0.0197102
ZNF720	0.000230637	0.0136578	0.0235375	0.00377813	1	0.0197041
MUS81	0.000682605	0.0136436	0.0224583	0.00482892	1	0.0196836
VRK3	7.25858e-06	0.0136402	0.0245859	0.00269454	0.123439	0.0196787
CEP57	8.97039e-09	0.0136347	0.0293462	-0.00207694	0.000169128	0.0196706
SHQ1	0.00230046	0.0136289	0.0271809	7.69053e-05	1	0.0196623
GALNT2	5.97686e-10	0.0136269	0.0419578	-0.0147041	1.15873e-05	0.0196594
CFAP44	0.0111377	0.0136262	0.0249558	0.00229664	1	0.0196585
GIMAP5	1.97727e-06	0.0136242	0.0197384	0.00751003	0.0344736	0.0196556
CDC25B	0.00021947	0.0136133	0.0207231	0.00650355	1	0.0196399
L3HYPDH	0.00141956	0.013609	0.0210735	0.00614463	1	0.0196337
TTC9	0.000267975	0.0135981	0.0209329	0.00626337	1	0.019618
AGAP4	0.00270659	0.0135974	0.0219996	0.0051952	1	0.0196169
SGSM2	0.000787549	0.0135969	0.0247945	0.0023993	1	0.0196162
STYX	3.31231e-05	0.0135867	0.025446	0.00172746	0.544445	0.0196015
XRCC6	4.41681e-06	0.0135831	0.0331272	-0.005961	0.0758411	0.0195962
IFITM2	1.62968e-05	0.0135776	0.0342335	-0.00707822	0.272499	0.0195884
RNLS	0.17687	0.0135773	0.0288828	-0.0017283	1	0.0195878
REXO4	0.00188095	0.0135732	0.0224483	0.00469816	1	0.0195821
CUL9	0.000487745	0.0135662	0.0240928	0.00303971	1	0.019572
ZSWIM8	6.78745e-07	0.0135652	0.0262614	0.000868927	0.0120647	0.0195704
IK	0.000234522	0.0135632	0.0265523	0.000574001	1	0.0195675
PDCD5	0.000929828	0.013561	0.0234	0.00372202	1	0.0195644
NXF1	4.20801e-16	0.0135571	0.0335612	-0.00644706	8.76949e-12	0.0195587
MTIF2	0.00945795	0.0135532	0.0252771	0.00182934	1	0.0195532
GARS	9.56989e-06	0.0135514	0.0243022	0.00280059	0.161836	0.0195505
RCN2	0.000361406	0.0135321	0.0232924	0.00377189	1	0.0195228
B3GLCT	0.00835688	0.013532	0.0221667	0.00489731	1	0.0195226
LSM5	0.000213268	0.013532	0.023549	0.00351498	1	0.0195225
NME3	1.26512e-05	0.0135285	0.0242271	0.00282997	0.212794	0.0195176
AC027097.2	3.0196e-06	0.0135199	0.0409073	-0.0138675	0.0522179	0.0195051
CMTM8	0.00299945	0.0135182	0.0217039	0.00533246	1	0.0195026
RAB24	0.00387379	0.0135174	0.0223231	0.00471174	1	0.0195015
ASB8	0.000551808	0.0135125	0.0228562	0.00416883	1	0.0194944
GAA	4.53389e-05	0.0135064	0.0274811	-0.000468208	0.73984	0.0194857
MAGOH	2.56511e-06	0.0134879	0.0235255	0.00345025	0.0444918	0.0194589
STK11IP	0.00124079	0.0134782	0.0228756	0.00408084	1	0.0194449
MALSU1	0.00152179	0.0134753	0.0214683	0.00548237	1	0.0194408
PSMG2	1.86226e-06	0.0134748	0.0261089	0.000840683	0.0325095	0.01944
ALDH9A1	6.49106e-05	0.0134687	0.0208677	0.0060696	1	0.0194312
GALNT6	0.00251227	0.0134677	0.025599	0.00133636	1	0.0194298
UTP20	0.00101388	0.0134634	0.0236391	0.00328771	1	0.0194236
NT5C	0.00925914	0.0134632	0.0237525	0.00317381	1	0.0194232
ZNF611	8.59702e-05	0.0134596	0.0267524	0.000166802	1	0.0194181
CEP89	0.0201843	0.0134552	0.022893	0.00401749	1	0.0194118
BMS1	4.8059e-06	0.013454	0.0254673	0.00144065	0.0823683	0.01941
SLC25A26	9.09169e-07	0.0134417	0.0348263	-0.00794293	0.0160687	0.0193922
MCM7	0.0113121	0.013422	0.0225307	0.00431335	1	0.0193639
SPOCK2	9.88763e-09	0.0134214	0.0191693	0.00767337	0.000186164	0.0193629
MBD3	0.000125868	0.0133937	0.0252546	0.00153275	1	0.019323
SRPRA	0.000179756	0.0133934	0.025158	0.0016289	1	0.0193227
PDE6D	0.0706481	0.0133908	0.0260497	0.000731812	1	0.0193188
TRMT10B	0.0395514	0.013379	0.0260445	0.000713531	1	0.0193019
ZMYND11	0.00311144	0.013377	0.0263028	0.000451153	1	0.0192989
RTCA	0.000109405	0.0133757	0.0248133	0.00193814	1	0.0192971
MAU2	7.57907e-09	0.0133652	0.0326351	-0.00590466	0.000143237	0.0192819
AC025171.1	0.00816726	0.0133573	0.0253656	0.0013491	1	0.0192706
INSIG2	4.17303e-06	0.0133525	0.0231282	0.00357686	0.0717427	0.0192636
NDUFS2	0.000824949	0.0133476	0.0218592	0.00483602	1	0.0192565
MINK1	1.84284e-05	0.0133439	0.0294681	-0.00278028	0.307201	0.0192512
SUFU	3.66609e-06	0.0133381	0.0393804	-0.0127042	0.0631888	0.0192428
UBXN2B	0.00368768	0.0133306	0.0243046	0.00235668	1	0.019232
UBAC1	1.49272e-05	0.013326	0.0259416	0.000710415	0.250104	0.0192254
NEK6	4.41286e-08	0.0133226	0.0319955	-0.00535038	0.00081585	0.0192204
GK5	1.3709e-05	0.0133209	0.028687	-0.00204529	0.23016	0.019218
UCP2	6.09978e-06	0.0133202	0.0290531	-0.00241262	0.104056	0.019217
NAT10	6.92911e-05	0.0133196	0.0227566	0.00388257	1	0.0192161
SF3A3	1.87786e-05	0.013314	0.0276901	-0.00106205	0.312851	0.0192081
MTMR4	0.000142356	0.013312	0.0234628	0.00316127	1	0.0192052
RORA.AS1	9.98044e-07	0.0133119	0.0194089	0.00721482	0.0176155	0.019205
ZNF346	0.00336874	0.0133075	0.0233728	0.00324215	1	0.0191986
PGP	0.00168336	0.0132963	0.0222606	0.00433196	1	0.0191824
ANKRD46	0.00335139	0.0132929	0.0217855	0.00480029	1	0.0191776
RNF44	1.02252e-06	0.0132895	0.0283056	-0.0017266	0.0180413	0.0191727
TECPR2	1.23471e-05	0.0132892	0.0306701	-0.00409168	0.20774	0.0191722
CDK10	1.29377e-05	0.0132795	0.0224746	0.00408445	0.217495	0.0191583
EIF2S1	6.99399e-05	0.0132777	0.0238788	0.00267664	1	0.0191557
WDR59	5.07676e-07	0.0132726	0.028847	-0.00230178	0.00906862	0.0191483
ESR1	0.00114081	0.0132587	0.0214592	0.00505825	1	0.0191283
APOL6	1.35575e-12	0.0132559	0.0319769	-0.00546504	2.74173e-08	0.0191243
AP1G2	0.000895318	0.0132236	0.0222126	0.00423457	1	0.0190776
AC023051.1	9.99788e-05	0.0132192	0.0202171	0.00622119	1	0.0190712
UBAP2	0.000216178	0.0132072	0.0330044	-0.00658995	1	0.019054
GSTCD	0.0384058	0.0131955	0.0237064	0.00268462	1	0.0190371
PLEKHM3	1.89155e-05	0.013187	0.0388394	-0.0124655	0.315114	0.0190248
PWP1	0.000189751	0.0131784	0.0220953	0.00426158	1	0.0190125
PURA	0.035268	0.013175	0.0235933	0.00275663	1	0.0190075
NUP42	0.000400248	0.0131726	0.0255708	0.000774505	1	0.0190041
DAD1	0.000181261	0.0131616	0.0242226	0.00210074	1	0.0189882
TMEM106B	0.00562643	0.0131521	0.0217615	0.00454275	1	0.0189745
ERVK13.1	0.00325231	0.0131418	0.0237344	0.00254916	1	0.0189596
ANP32B	1.06259e-08	0.0131413	0.0332577	-0.00697513	0.00019997	0.0189589
KLC4	0.00134206	0.0131387	0.0206276	0.00564974	1	0.0189551
DSTN	7.03752e-05	0.0131349	0.0277085	-0.00143867	1	0.0189497
SHFL	0.000460771	0.013134	0.0218662	0.00440179	1	0.0189483
ZUP1	0.0119004	0.0131326	0.0227044	0.00356071	1	0.0189463
ARL6IP4	8.14743e-08	0.0131297	0.0287003	-0.00244077	0.00149457	0.0189422
PLD3	5.0803e-05	0.0131079	0.0298945	-0.00367874	0.827377	0.0189107
NFYA	0.000401172	0.0131043	0.0245812	0.00162729	1	0.0189055
ZNF746	9.52843e-05	0.0131015	0.0256828	0.000520106	1	0.0189014
TXNDC9	0.00191322	0.0130987	0.0208649	0.0053326	1	0.0188975
NOP58	8.86583e-10	0.0130984	0.035135	-0.00893825	1.7104e-05	0.018897
PRPF18	1.09586e-08	0.013096	0.0293323	-0.00314037	0.000206164	0.0188935
NDUFAF2	0.0469696	0.0130942	0.0379698	-0.0117814	1	0.0188909
TSC22D4	0.000362238	0.0130873	0.0242736	0.00190108	1	0.018881
E2F5	7.46168e-05	0.0130872	0.0196312	0.00654319	1	0.0188808
CLSTN1	0.00620175	0.0130813	0.0282142	-0.00205162	1	0.0188723
SUPT7L	0.000198243	0.0130812	0.0223594	0.00380298	1	0.0188722
MED4	5.20057e-07	0.0130809	0.0291468	-0.00298512	0.00928407	0.0188717
DNAH1	8.1333e-08	0.0130714	0.0244716	0.0016712	0.00149214	0.018858
RAB8A	5.99528e-09	0.0130643	0.0234482	0.00268034	0.000113561	0.0188477
LETMD1	0.00434352	0.0130426	0.0221566	0.00392866	1	0.0188166
MRS2	0.00416375	0.0130347	0.0216377	0.0044317	1	0.0188051
TK2	0.00038151	0.0130325	0.028312	-0.00224706	1	0.0188019
EXOSC1	0.00273875	0.0130264	0.0211474	0.00490537	1	0.0187931
EYS	0.000634039	0.0130224	0.0209341	0.00511072	1	0.0187873
PSMA1	1.36507e-09	0.0130191	0.0372957	-0.0112575	2.62285e-05	0.0187826
HDAC1	2.47324e-06	0.0130104	0.0267115	-0.000690622	0.042923	0.0187701
KMT2B	9.79933e-05	0.01301	0.0241364	0.00188368	1	0.0187695
TRIOBP	5.67159e-07	0.013004	0.027906	-0.00189804	0.0101102	0.0187608
MIR646HG	9.79023e-05	0.0130036	0.0396447	-0.0136375	1	0.0187602
VAMP8	1.29364e-06	0.0129868	0.0286057	-0.00263204	0.0227357	0.018736
EIF2AK2	3.85375e-09	0.0129849	0.032132	-0.0061622	7.3333e-05	0.0187333
DNAJC17	0.00491929	0.0129823	0.0233651	0.00259957	1	0.0187295
ZNF101	0.000521198	0.012982	0.0205608	0.00540329	1	0.0187291
HIST1H3D	6.9412e-07	0.0129802	0.0189662	0.00699416	0.0123331	0.0187265
ZNF672	0.00597696	0.0129777	0.0216575	0.00429788	1	0.0187229
SLC25A17	9.96621e-05	0.0129709	0.0232087	0.00273313	1	0.0187131
NDUFB3	0.00235411	0.0129645	0.0248381	0.00109092	1	0.0187039
STX6	1.86999e-05	0.0129628	0.026943	-0.00101741	0.311616	0.0187014
MAPK9	0.000109945	0.0129576	0.0242694	0.0016458	1	0.0186938
RFC2	0.00174245	0.0129553	0.0206832	0.00522729	1	0.0186905
RAD18	2.168e-06	0.0129459	0.0227147	0.00317717	0.0377167	0.018677
FCRL2	3.37466e-06	0.0129399	0.0192372	0.00664264	0.0582467	0.0186683
ALG6	4.44982e-08	0.0129312	0.0251866	0.000675883	0.000822638	0.0186558
LINC01435	0.00114631	0.0129264	0.0208497	0.00500308	1	0.0186488
AL161725.1	2.41132e-05	0.0129222	0.0201887	0.00565563	0.399628	0.0186428
ADCK1	0.00095647	0.012922	0.0264426	-0.000598554	1	0.0186425
AP002495.1	3.8604e-05	0.0129216	0.0229856	0.00285748	0.632373	0.0186419
CLN3	0.00169383	0.0129182	0.0251472	0.000689194	1	0.018637
GTPBP6	0.00197733	0.0129167	0.023869	0.00196443	1	0.0186349
WRN	0.000536391	0.0129107	0.0312737	-0.00545228	1	0.0186262
DENND5B	0.0183557	0.0129049	0.0254663	0.000343479	1	0.0186178
LIN52	0.00686699	0.0129038	0.0278666	-0.00205902	1	0.0186162
WDR41	4.51566e-05	0.0129007	0.035387	-0.00958558	0.737	0.0186118
VCPIP1	0.000174637	0.012893	0.0265909	-0.000804804	1	0.0186007
POLR3C	6.94219e-06	0.0128928	0.0242426	0.00154307	0.118142	0.0186004
USP46	0.000617536	0.0128773	0.0225347	0.00322002	1	0.0185781
DENR	2.09801e-05	0.0128696	0.025071	0.000668128	0.348689	0.0185669
GTF3C2	2.08542e-05	0.0128683	0.0253719	0.000364771	0.346723	0.018565
INIP	0.000733833	0.0128671	0.0222878	0.00344647	1	0.0185634
STN1	0.0012199	0.0128646	0.0216746	0.00405457	1	0.0185597
AGPAT5	0.00123957	0.0128591	0.0241521	0.00156616	1	0.0185518
ACP1	0.0042461	0.0128538	0.0208946	0.0048131	1	0.0185442
MEFV	0.00150439	0.0128456	0.0311916	-0.00550046	1	0.0185323
SMARCD3	1.33391e-05	0.0128454	0.0236042	0.0020865	0.224083	0.018532
PPP1R7	0.000600922	0.012842	0.0229391	0.00274484	1	0.0185271
BTN2A2	0.000698847	0.0128401	0.025144	0.000536121	1	0.0185243
WDR61	9.36945e-05	0.0128363	0.0204856	0.00518702	1	0.0185189
CORO1B	0.0017438	0.0128352	0.0240537	0.00161681	1	0.0185174
GABPB2	4.80357e-06	0.0128242	0.0259057	-0.000257334	0.0823331	0.0185014
ZNF718	0.00908324	0.0128217	0.0260068	-0.00036337	1	0.0184978
ENGASE	0.000161198	0.012813	0.0224029	0.00322316	1	0.0184853
GCNT1	0.0127546	0.0128112	0.0281408	-0.00251836	1	0.0184827
NOP14.AS1	0.00105675	0.0128111	0.0199221	0.00570021	1	0.0184826
ATAD3B	0.00343391	0.01281	0.0203472	0.00527275	1	0.0184809
CGAS	0.0211988	0.0127969	0.026259	-0.000665191	1	0.018462
UBXN1	5.88816e-06	0.0127899	0.0230126	0.0025673	0.100517	0.018452
MOB1B	1.24861e-10	0.0127873	0.0357106	-0.0101361	2.44952e-06	0.0184481
CTR9	0.0280401	0.0127731	0.0235438	0.00200233	1	0.0184276
MEAK7	7.60879e-05	0.0127709	0.0245843	0.00095754	1	0.0184245
AFAP1	4.4962e-06	0.0127696	0.0190948	0.00644435	0.0771548	0.0184226
SAP25	0.000103718	0.0127626	0.024437	0.00108816	1	0.0184125
DYNLL1	6.94764e-07	0.0127553	0.0283198	-0.00280917	0.0123432	0.018402
UBA5	0.00694544	0.0127532	0.0213579	0.00414859	1	0.018399
KLHL8	0.00192539	0.0127433	0.0286813	-0.00319475	1	0.0183847
P2RY13	0.0653858	0.012739	0.0274382	-0.00196025	1	0.0183784
SMG5	1.61126e-05	0.0127363	0.0242232	0.00124932	0.269499	0.0183745
SCYL2	4.36554e-09	0.0127349	0.0346384	-0.00916861	8.29845e-05	0.0183726
ZC3H14	9.45824e-06	0.0127299	0.0276669	-0.00220716	0.160024	0.0183653
CLPB	0.00027832	0.012729	0.0254735	-1.55214e-05	1	0.0183641
MORC2	0.00388294	0.0127176	0.0222673	0.00316792	1	0.0183476
MX2	1.17124e-12	0.0127126	0.0390763	-0.0136512	2.3706e-08	0.0183403
ENTPD6	0.0065276	0.0127097	0.0229476	0.00247177	1	0.0183362
ZNF605	7.84977e-05	0.0127095	0.01932	0.00609908	1	0.018336
ZBTB41	0.0543927	0.0127055	0.0241996	0.00121148	1	0.0183302
IGHMBP2	0.0257992	0.0127011	0.0218341	0.0035682	1	0.0183239
NELFCD	0.001508	0.0126945	0.0227829	0.00260606	1	0.0183143
GDPD5	0.00928447	0.012693	0.0228391	0.0025469	1	0.0183121
CLCN6	1.9664e-07	0.0126833	0.0279546	-0.00258799	0.00356488	0.0182982
AVEN	0.00143386	0.0126825	0.0260324	-0.000667447	1	0.018297
AC008105.3	7.98274e-09	0.0126792	0.031667	-0.00630865	0.000150762	0.0182922
ENTPD4	1.2075e-20	0.0126776	0.0335974	-0.00824222	2.55181e-16	0.0182899
ZNF493	0.000122445	0.012676	0.0207473	0.00460465	1	0.0182876
ATP6V1C1	4.30985e-07	0.0126729	0.0279788	-0.00263298	0.00772325	0.0182831
BRD3	1.90895e-05	0.0126686	0.0247412	0.000595984	0.317955	0.0182769
AC068724.3	0.00483149	0.0126634	0.0237926	0.00153419	1	0.0182694
NDUFA2	0.00241447	0.012663	0.022934	0.00239197	1	0.0182688
SMARCC1	0.000173981	0.0126622	0.049806	-0.0244815	1	0.0182678
QTRT2	5.7927e-05	0.0126583	0.0250439	0.000272613	0.94004	0.018262
ZDHHC6	8.67496e-07	0.012652	0.0243615	0.000942577	0.0153521	0.018253
MED6	1.57703e-05	0.012646	0.0233521	0.00193989	0.263915	0.0182443
C12orf76	0.000272198	0.0126451	0.0193643	0.00592595	1	0.0182431
CLEC4F	0.0129348	0.0126431	0.0209294	0.0043568	1	0.0182402
APOBEC3G	0.000358765	0.0126318	0.0218144	0.00344918	1	0.0182238
PSMA3	2.15191e-08	0.0126289	0.0275212	-0.0022633	0.000401632	0.0182197
LMNB1	5.39728e-06	0.0126242	0.0242834	0.000964957	0.0922665	0.0182129
CASC15	0.00277211	0.012623	0.0202782	0.00496784	1	0.0182112
DIS3	0.000144662	0.0126217	0.0244904	0.00075295	1	0.0182092
PPP1R35	0.000143762	0.0126037	0.0198513	0.00535606	1	0.0181832
LINC01410	4.3952e-05	0.0125985	0.0242628	0.000934335	0.717692	0.0181759
SACS	0.00020324	0.0125961	0.0223527	0.00283938	1	0.0181723
AL078604.4	0.000226009	0.0125949	0.0234878	0.001702	1	0.0181706
TXLNG	0.000483019	0.0125921	0.0226801	0.00250402	1	0.0181665
CREBBP	1.06456e-09	0.0125814	0.0536171	-0.0284542	2.04992e-05	0.0181512
CBX3	1.11703e-11	0.0125724	0.0295494	-0.0044046	2.22859e-07	0.0181381
PYCARD	0.000128435	0.0125613	0.027731	-0.00260846	1	0.0181221
SRSF9	1.46488e-09	0.0125565	0.0297435	-0.00463045	2.81256e-05	0.0181153
RWDD1	5.86738e-06	0.0125508	0.0247759	0.000325672	0.100168	0.018107
FAM160B1	4.70045e-07	0.0125435	0.0265531	-0.00146615	0.00841052	0.0180964
PARD3	7.00748e-08	0.012538	0.0184935	0.00658238	0.00128811	0.0180885
PRMT7	0.00188795	0.0125364	0.0217666	0.00330609	1	0.0180861
DGKG	9.84546e-12	0.0125226	0.0414516	-0.0164065	1.96634e-07	0.0180662
TUFM	0.000996067	0.0125213	0.0218309	0.00321167	1	0.0180644
RBM15	5.40346e-06	0.0125203	0.0218509	0.0031896	0.0923667	0.0180629
SFMBT1	0.0109879	0.0125172	0.0242807	0.000753749	1	0.0180586
TMEM241	0.00163722	0.0125101	0.0245324	0.00048775	1	0.0180483
NRF1	5.97645e-07	0.0125027	0.0410859	-0.0160805	0.0106453	0.0180376
PITRM1	0.000231291	0.0125013	0.0212466	0.00375598	1	0.0180356
CEP44	0.0083119	0.0124962	0.0250198	-2.73452e-05	1	0.0180283
MRRF	2.397e-05	0.0124921	0.026658	-0.00167378	0.397327	0.0180223
SKAP2	0.00740997	0.0124891	0.0618475	-0.0368692	1	0.018018
RC3H2	5.10058e-13	0.0124735	0.0360567	-0.0111097	1.03736e-08	0.0179955
IGBP1	8.92822e-05	0.0124694	0.0256961	-0.000757275	1	0.0179896
FRMD3	0.00567204	0.0124691	0.0286894	-0.00375118	1	0.0179891
RRM1	0.00145302	0.0124652	0.0213282	0.00360216	1	0.0179835
NRIR	0.00191682	0.012465	0.0200637	0.00486621	1	0.0179831
SIGIRR	3.47817e-05	0.012463	0.0218234	0.00310261	0.570976	0.0179804
FMO5	0.00246355	0.012461	0.0220445	0.00287747	1	0.0179774
DAAM1	0.00509091	0.0124584	0.0322539	-0.0073372	1	0.0179736
TOMM6	2.05177e-06	0.01245	0.0268654	-0.0019654	0.0357358	0.0179616
TMEM117	0.167088	0.0124369	0.0256692	-0.000795469	1	0.0179426
PRDX5	0.00565469	0.0124329	0.0226769	0.00218885	1	0.0179369
SEC16A	6.29576e-13	0.0124244	0.0313125	-0.0064637	1.2793e-08	0.0179246
ALAD	0.000935564	0.0124205	0.0192336	0.00560745	1	0.017919
LINC01550	9.09061e-11	0.0124125	0.0181419	0.00668308	1.78694e-06	0.0179074
STAMBP	0.000369424	0.0124096	0.0238353	0.000983901	1	0.0179033
ZBTB25	0.000471258	0.0123958	0.0225257	0.00226588	1	0.0178833
PIN4	0.000215124	0.0123947	0.024279	0.000510421	1	0.0178818
AGTRAP	9.54441e-06	0.0123942	0.0250926	-0.000304262	0.161425	0.017881
GGCX	0.000170866	0.0123941	0.0195281	0.00526016	1	0.017881
KRBOX4	0.0102991	0.0123916	0.0209716	0.00381157	1	0.0178773
ITGAE	5.61211e-05	0.0123909	0.0221067	0.00267506	0.911687	0.0178763
SARM1	0.00386958	0.0123889	0.0207781	0.00399969	1	0.0178734
C11orf54	0.000432883	0.0123835	0.0226561	0.00211089	1	0.0178656
NOL11	0.000324262	0.0123829	0.0238272	0.000938534	1	0.0178647
TRAF5	2.34945e-05	0.0123819	0.0195954	0.00516841	0.389656	0.0178633
NDUFB10	5.62286e-06	0.0123807	0.0218738	0.00288751	0.0960778	0.0178615
RHOT2	0.00355298	0.0123792	0.0238098	0.000948613	1	0.0178594
CFAP97	0.00453639	0.0123792	0.0199402	0.00481816	1	0.0178594
ZNF706	1.57048e-13	0.0123791	0.0311807	-0.00642241	3.21195e-09	0.0178593
C2orf27A	0.0227323	0.0123761	0.020831	0.00392106	1	0.0178549
POLR2G	0.000621463	0.0123723	0.019855	0.00488968	1	0.0178495
STK35	0.00105164	0.012356	0.0220823	0.00262969	1	0.0178259
MX1	5.58021e-06	0.0123391	0.0294384	-0.00476027	0.0953657	0.0178015
TARBP1	4.92017e-11	0.0123379	0.0281611	-0.00348528	9.71733e-07	0.0177998
RUVBL1	0.000673819	0.0123378	0.0193906	0.00528512	1	0.0177998
TRAF3IP1	0.000236492	0.0123339	0.0201323	0.0045356	1	0.0177941
TMTC3	0.0119218	0.0123313	0.0210849	0.00357762	1	0.0177902
ARHGAP32	0.00457508	0.0123286	0.044029	-0.0193718	1	0.0177864
ZFP90	0.00809602	0.012327	0.0221808	0.00247325	1	0.0177841
RABL2B	0.0060888	0.0123248	0.0199638	0.00468577	1	0.0177809
LEO1	0.000152971	0.0123194	0.020564	0.0040748	1	0.0177731
PMPCB	1.16235e-08	0.0123129	0.0258862	-0.00126049	0.000218616	0.0177637
CC2D1A	0.0156406	0.0123128	0.0215787	0.00304691	1	0.0177636
VBP1	0.00632584	0.0123123	0.0207286	0.00389591	1	0.0177628
SGCE	5.8192e-05	0.0123088	0.0185935	0.0060242	0.944165	0.0177579
BCL11A	0.000422783	0.0123087	0.0384145	-0.013797	1	0.0177577
TOLLIP	2.64771e-06	0.0123076	0.0234237	0.00119141	0.0458981	0.0177561
LY9	0.000188997	0.0123049	0.0187676	0.00584222	1	0.0177522
ZYX	3.89774e-05	0.0123026	0.0276432	-0.00303803	0.638295	0.0177489
CCT2	8.94779e-08	0.0123013	0.0258517	-0.00124909	0.00163888	0.017747
ICK	0.0131781	0.0122897	0.02153	0.00304948	1	0.0177303
GSR	4.96537e-06	0.0122894	0.0271736	-0.00259481	0.0850419	0.0177299
COMT	6.21363e-05	0.0122892	0.0284136	-0.00383526	1	0.0177295
TMPO.AS1	0.0359252	0.0122828	0.0217893	0.00277617	1	0.0177203
WDR20	1.1851e-08	0.0122769	0.0354368	-0.0108829	0.000222834	0.0177119
CD99L2	0.00294701	0.0122709	0.0279623	-0.0034204	1	0.0177032
CEACAM21	2.35916e-07	0.0122525	0.01793	0.00657504	0.00426584	0.0176766
AFG3L2	0.00523054	0.0122513	0.0269227	-0.00242008	1	0.0176749
TMEM91	6.16224e-05	0.0122494	0.0240251	0.000473756	0.998714	0.0176722
ZNF814	8.66521e-05	0.0122431	0.0213122	0.00317405	1	0.0176631
ZNF217	4.89759e-13	0.0122329	0.0373581	-0.0128923	9.96365e-09	0.0176484
STRADB	0.000984107	0.0122211	0.0192831	0.00515915	1	0.0176314
CD84	0.000112275	0.0122173	0.0240134	0.000421234	1	0.0176258
ARMH4	2.69309e-05	0.0122147	0.0247397	-0.000310349	0.445087	0.017622
VPS9D1	1.96452e-05	0.0122112	0.0292126	-0.0047902	0.326954	0.0176171
TAF2	2.4743e-11	0.0122108	0.0398201	-0.0153985	4.91051e-07	0.0176165
BRCC3	0.000923032	0.0122055	0.0256817	-0.0012708	1	0.0176088
CPLANE1	0.030603	0.0122002	0.0257517	-0.00135126	1	0.0176012
GIGYF1	1.57643e-10	0.0121976	0.0289539	-0.00455873	3.08776e-06	0.0175974
RAB43	2.59212e-06	0.0121918	0.0235733	0.000810258	0.0449473	0.017589
NDUFB5	0.00155508	0.01219	0.023899	0.000480963	1	0.0175864
EEF1AKMT2	0.00021006	0.0121781	0.0262167	-0.00186048	1	0.0175693
CBX7	0.000237223	0.0121734	0.0186038	0.0057429	1	0.0175625
TTF1	0.0041126	0.0121728	0.0215084	0.00283713	1	0.0175616
PPCS	0.000121379	0.0121697	0.0228988	0.00144067	1	0.0175572
UBA7	0.00145298	0.0121686	0.0205202	0.00381704	1	0.0175556
UBQLN2	0.000168449	0.0121647	0.022652	0.00167733	1	0.0175499
SYF2	5.04717e-05	0.0121564	0.0271155	-0.00280266	0.822186	0.017538
CYB561A3	5.99283e-05	0.0121532	0.0261178	-0.00181145	0.971918	0.0175333
TENM1	2.16371e-06	0.0121512	0.0179542	0.00634819	0.0376442	0.0175305
LRSAM1	3.89652e-06	0.0121489	0.0295494	-0.00525164	0.0670902	0.0175271
LINC00624	0.00114731	0.0121484	0.0193767	0.00492012	1	0.0175264
ATAD5	0.0194624	0.0121483	0.0217361	0.00256051	1	0.0175263
FAM13B	1.35349e-12	0.0121431	0.0481887	-0.0239025	2.73729e-08	0.0175188
TRIQK	0.00776766	0.0121355	0.0330376	-0.00876664	1	0.0175078
CCT7	4.24423e-05	0.0121308	0.0210848	0.00317691	0.693379	0.0175011
CDS2	3.07395e-06	0.0121246	0.031452	-0.00720289	0.0531517	0.0174921
TEFM	0.00461389	0.0121225	0.020593	0.00365202	1	0.0174891
AC011476.3	0.00581764	0.0121196	0.0261636	-0.00192438	1	0.0174849
TSPAN14	7.1627e-10	0.0121081	0.0457152	-0.021499	1.38584e-05	0.0174683
C4orf19	4.23138e-06	0.012108	0.0201289	0.00408715	0.0727162	0.0174682
MTA1	2.59776e-05	0.0121078	0.0211664	0.00304919	0.429774	0.0174679
SNRPB	5.58597e-09	0.0121059	0.0256398	-0.00142793	0.000105904	0.0174652
DPY19L3	0.000310772	0.0121013	0.0250727	-0.000870064	1	0.0174585
PSMD2	0.000122118	0.0120989	0.0217077	0.00249018	1	0.0174551
IGHD	0.000119619	0.0120947	0.0184615	0.00572785	1	0.0174489
FAM102A	8.29697e-09	0.0120769	0.0173864	0.0067674	0.000156564	0.0174232
ZNF133	0.0130651	0.0120762	0.0205366	0.00361575	1	0.0174223
C5orf66	0.00118114	0.0120701	0.0197506	0.00438968	1	0.0174135
PSMD9	3.55422e-05	0.01206	0.0224683	0.00165172	0.583247	0.0173989
CD5	0.000329711	0.0120584	0.0189345	0.00518227	1	0.0173966
DTWD1	6.21173e-06	0.0120559	0.0239326	0.00017914	0.105929	0.017393
CRTC1	3.33577e-05	0.0120502	0.0302698	-0.00616941	0.548167	0.0173847
FYTTD1	2.19268e-05	0.0120473	0.0249479	-0.000853193	0.364138	0.0173806
SNX30	6.24945e-06	0.0120458	0.0409459	-0.0168542	0.106553	0.0173785
NFE2L1	6.10374e-05	0.0120407	0.022733	0.00134847	0.989478	0.0173711
ERMAP	0.000747573	0.0120286	0.0223053	0.00175199	1	0.0173537
ZC4H2	0.000161149	0.0120224	0.0189722	0.00507257	1	0.0173446
PKIA	7.10205e-06	0.0120187	0.0181177	0.00591961	0.120813	0.0173393
NHS	0.0382962	0.0120151	0.0267881	-0.00275798	1	0.0173341
ST3GAL3	0.00521273	0.012015	0.0275914	-0.00356127	1	0.017334
BAIAP2L1	0.000293471	0.0120149	0.0182046	0.00582509	1	0.0173338
ABRACL	4.7137e-07	0.0120102	0.027107	-0.00308654	0.00843327	0.0173271
EIF4G1	5.49163e-09	0.0119934	0.0281251	-0.00413836	0.000104138	0.0173028
EPM2A	0.000179377	0.0119852	0.0233101	0.000660237	1	0.0172909
SH2B1	7.86899e-05	0.0119756	0.0209526	0.00299863	1	0.0172771
NFRKB	0.00147323	0.0119754	0.0219752	0.00197554	1	0.0172768
PIK3CD.AS2	0.000332501	0.0119742	0.0188706	0.00507779	1	0.0172751
GLE1	0.000342894	0.0119724	0.0219609	0.00198392	1	0.0172725
ERI1	0.00391726	0.0119672	0.0208409	0.00309346	1	0.017265
ADAM23	5.91292e-05	0.011967	0.0185052	0.00542884	0.959134	0.0172648
MLX	0.109012	0.011962	0.0241147	-0.000190717	1	0.0172575
LNX2	0.000654457	0.0119601	0.0207816	0.00313864	1	0.0172548
ALDH16A1	0.00508164	0.0119573	0.0208383	0.00307629	1	0.0172507
ZNF627	0.0334309	0.0119572	0.0212562	0.00265823	1	0.0172506
SMDT1	0.00120987	0.0119498	0.0220851	0.00181453	1	0.0172399
RNF166	1.36559e-14	0.0119469	0.0334842	-0.00959031	2.81953e-10	0.0172358
AL365356.1	0.0178484	0.0119373	0.0206077	0.00326696	1	0.0172219
ANKRD40	0.00247061	0.0119372	0.0209396	0.0029347	1	0.0172217
CCDC138	0.00976018	0.0119346	0.0206897	0.00317953	1	0.017218
SNHG12	0.00158735	0.0119307	0.0187498	0.00511162	1	0.0172124
AL645568.1	0.00107215	0.0119278	0.0274077	-0.00355206	1	0.0172082
ZNF783	0.0063917	0.0119232	0.0204914	0.0033549	1	0.0172015
GLUL	5.87499e-11	0.0119173	0.0282637	-0.00442917	1.15831e-06	0.017193
MICU2	3.90143e-05	0.0119172	0.0460745	-0.0222402	0.638859	0.0171928
COG4	0.0112657	0.011917	0.0237872	4.68441e-05	1	0.0171926
CNOT3	0.00756363	0.0119126	0.022031	0.00179422	1	0.0171863
KIAA1143	0.00107723	0.0119087	0.0207953	0.00302214	1	0.0171806
AC069549.1	0.0111435	0.011908	0.0196256	0.00419044	1	0.0171796
AGO1	1.05922e-07	0.0119023	0.0282986	-0.00449408	0.00193541	0.0171713
TMX4	0.0208566	0.0118958	0.0288827	-0.0050912	1	0.0171619
NPHP4	0.00356009	0.0118899	0.0225764	0.00120342	1	0.0171535
PLXND1	1.57558e-06	0.0118863	0.0265986	-0.00282596	0.02759	0.0171483
PABPC1L	0.000839258	0.0118835	0.0215618	0.00220517	1	0.0171442
SLIRP	2.64436e-10	0.0118779	0.025967	-0.00221113	5.15756e-06	0.0171363
PIGT	0.000288644	0.0118746	0.0197503	0.00399903	1	0.0171315
MESD	0.00175495	0.0118733	0.0227933	0.000953205	1	0.0171295
ZNF44	6.82944e-08	0.0118731	0.0280516	-0.00430531	0.0012558	0.0171293
HLA.DMA	1.13716e-07	0.0118612	0.029782	-0.00605955	0.00207566	0.0171122
FAAH2	8.47215e-07	0.0118537	0.0178484	0.00585898	0.0150033	0.0171012
IRF9	1.46543e-08	0.0118484	0.0254591	-0.00176222	0.00027471	0.0170937
C16orf54	0.0017073	0.0118476	0.0198625	0.00383278	1	0.0170925
NOM1	6.41625e-06	0.011841	0.0200403	0.0036417	0.109352	0.017083
S100PBP	1.76509e-05	0.0118404	0.0257866	-0.00210577	0.294558	0.0170821
KIF13B	8.86853e-11	0.0118374	0.0450141	-0.0213393	1.74391e-06	0.0170778
EP400	1.40796e-15	0.0118305	0.0360116	-0.0123506	2.92645e-11	0.0170678
NSUN5	0.000135408	0.0118226	0.0184738	0.00517137	1	0.0170564
ZFYVE1	0.000841263	0.0118155	0.0224504	0.00118059	1	0.0170461
CAPZB	1.71149e-06	0.0118109	0.0547705	-0.0311488	0.0299272	0.0170395
SBDS	0.000613122	0.0118077	0.0226773	0.000938097	1	0.0170349
TPCN2	3.66899e-05	0.011797	0.0274129	-0.00381888	0.601568	0.0170195
GTF2H2	0.00453751	0.0117779	0.0194319	0.00412378	1	0.0169919
TMEM161B	4.70475e-05	0.011777	0.0282121	-0.00465812	0.767344	0.0169906
COQ4	0.00266576	0.0117745	0.0193267	0.00422237	1	0.0169871
SLFN11	8.79657e-05	0.0117645	0.0273751	-0.00384609	1	0.0169726
HMG20A	9.72956e-05	0.0117644	0.0240444	-0.000515486	1	0.0169725
GLB1	8.80888e-08	0.0117618	0.0313152	-0.00779157	0.00161396	0.0169687
NISCH	0.000285149	0.0117583	0.0232313	0.000285392	1	0.0169637
HSDL2	0.000924063	0.011757	0.0249647	-0.00145072	1	0.0169618
PAXIP1.AS2	0.00314083	0.011757	0.0204186	0.00309532	1	0.0169617
AC026347.1	0.00698042	0.011752	0.0198818	0.00362215	1	0.0169545
SUCLG1	8.4665e-08	0.0117497	0.0245987	-0.00109932	0.00155199	0.0169512
ALKBH8	0.000682157	0.0117409	0.0217215	0.00176024	1	0.0169385
OMA1	4.89288e-05	0.0117385	0.0191089	0.00436809	0.797491	0.0169351
NARF	0.000156163	0.0117362	0.0238867	-0.000414358	1	0.0169317
BUB3	7.13351e-05	0.0117317	0.0203463	0.00311715	1	0.0169253
TPT1.AS1	1.06924e-06	0.0117311	0.0275032	-0.00404089	0.0188497	0.0169244
PGM3	0.00322027	0.0117235	0.0201106	0.00333638	1	0.0169135
SIAE	6.254e-05	0.0117081	0.0203816	0.00303466	1	0.0168913
EIF3F	8.9713e-09	0.0117068	0.0313197	-0.00790603	0.000169136	0.0168894
C6orf89	4.00155e-06	0.0117055	0.0214544	0.00195647	0.0688587	0.0168874
ACAD9	0.026608	0.0117048	0.0204107	0.00299885	1	0.0168864
ABCF1	4.11369e-07	0.0117045	0.030398	-0.0069889	0.00737955	0.0168861
USP45	0.000428134	0.0117045	0.0211466	0.00226246	1	0.0168861
STRIP1	0.000175509	0.0116962	0.0225259	0.000866583	1	0.0168741
PGLS	0.000350502	0.011696	0.0243855	-0.000993604	1	0.0168737
SCAMP1	0.000555804	0.0116958	0.0348018	-0.0114103	1	0.0168734
CYB561D2	0.000381164	0.0116924	0.0215904	0.00179454	1	0.0168686
EIF2B1	0.0211443	0.011686	0.021162	0.00221	1	0.0168593
ALG5	2.75221e-05	0.0116748	0.024089	-0.000739505	0.454665	0.0168431
PDZD2	0.00827838	0.0116741	0.0205697	0.00277842	1	0.0168421
C9orf16	0.00207631	0.0116683	0.0219255	0.00141119	1	0.0168339
SCRN3	0.00293868	0.0116629	0.0197253	0.00360052	1	0.016826
TOR1A	0.00319864	0.0116593	0.018649	0.00466962	1	0.0168208
BORCS5	0.00138079	0.0116565	0.0301108	-0.0067979	1	0.0168167
AC108210.1	0.00343334	0.0116539	0.0224814	0.000826453	1	0.0168131
LINC01504	0.000183912	0.0116528	0.0291992	-0.00589357	1	0.0168115
JADE2	2.0894e-05	0.0116505	0.0224883	0.000812656	0.34732	0.0168081
PRKAR1B	0.000408756	0.0116479	0.0189386	0.00435724	1	0.0168044
SART3	6.32391e-08	0.0116402	0.0245263	-0.00124591	0.00116455	0.0167933
PROCR	0.00378357	0.0116386	0.0188237	0.0044535	1	0.016791
UCKL1	0.000263887	0.0116381	0.0215574	0.00171882	1	0.0167903
NDRG3	0.0600876	0.0116362	0.0224068	0.000865703	1	0.0167875
ATP13A1	0.0336915	0.0116248	0.0209428	0.00230681	1	0.0167711
FAM122B	0.00130375	0.0116204	0.0202221	0.00301872	1	0.0167647
PDCD7	0.0482594	0.0116135	0.021265	0.00196198	1	0.0167547
ZNF564	0.00060218	0.0116055	0.0205875	0.00262355	1	0.0167432
MAML3	0.262371	0.0116053	0.067806	-0.0445954	1	0.0167429
AC021851.1	0.00512915	0.0115962	0.0191584	0.00403396	1	0.0167297
INTS13	0.000782495	0.0115883	0.0180401	0.00513651	1	0.0167184
EXOG	0.00010913	0.0115861	0.0221483	0.00102388	1	0.0167152
ZNF322	0.0019562	0.0115717	0.0183417	0.00480176	1	0.0166945
D2HGDH	0.000395695	0.0115679	0.0226271	0.000508635	1	0.0166889
AC073475.1	0.0142675	0.011566	0.0195219	0.00361013	1	0.0166863
FAM118B	0.00358818	0.0115657	0.0237859	-0.000654494	1	0.0166858
ANP32E	0.000556219	0.0115573	0.0216029	0.00151164	1	0.0166736
NCAPD3	0.0135348	0.0115556	0.0212856	0.00182568	1	0.0166713
AC016074.2	2.51956e-10	0.0115549	0.0167652	0.00634453	4.91692e-06	0.0166701
BUD13	0.000216909	0.0115496	0.0180213	0.00507785	1	0.0166625
N4BP2L1	8.76604e-09	0.0115495	0.0288262	-0.00572722	0.000165319	0.0166624
CEBPZ	1.08971e-05	0.0115451	0.0248529	-0.00176275	0.18379	0.0166561
MVB12A	0.0646619	0.0115373	0.0215363	0.00153822	1	0.0166448
NR3C2	0.0262735	0.0115247	0.0203114	0.00273798	1	0.0166266
LIG3	1.41553e-05	0.0115215	0.022398	0.000644988	0.237512	0.016622
NUP43	0.00562401	0.011517	0.0206107	0.00242329	1	0.0166155
CLEC12B	0.0020211	0.0115121	0.0227209	0.000303346	1	0.0166085
PACS2	2.69602e-07	0.0115095	0.0273717	-0.00435275	0.00486712	0.0166047
SAP30L.AS1	0.000388373	0.0115093	0.02281	0.000208616	1	0.0166044
SEMA4B	0.0989642	0.0115069	0.0265933	-0.00357949	1	0.016601
TGS1	3.31272e-06	0.0115054	0.0243422	-0.00133137	0.0571907	0.0165988
WDR5	0.000425798	0.0115044	0.0199067	0.00310217	1	0.0165974
BMPR1A	0.000786072	0.0114952	0.017933	0.00505728	1	0.016584
LIMD1	1.4905e-10	0.0114782	0.0435385	-0.0205821	2.92034e-06	0.0165595
FBXW11	1.03988e-10	0.011477	0.0452059	-0.0222519	2.04285e-06	0.0165578
UBAP2L	2.10442e-13	0.0114726	0.0291674	-0.0062222	4.29828e-09	0.0165514
ANKRD30BL	3.92152e-05	0.0114665	0.0173604	0.00557256	0.64207	0.0165426
DDRGK1	0.00586529	0.0114637	0.0185593	0.00436813	1	0.0165386
TRMT112	1.05501e-06	0.0114307	0.026469	-0.00360764	0.018602	0.016491
NHEJ1	0.0620433	0.0114301	0.0245876	-0.00172746	1	0.0164901
ENY2	2.51398e-06	0.0114274	0.0263042	-0.00344946	0.0436101	0.0164862
NAAA	1.19572e-09	0.0114243	0.0352816	-0.0124331	2.29961e-05	0.0164817
RCBTB1	0.000803208	0.0114158	0.0251707	-0.00233915	1	0.0164695
SIGLEC1	0.00517984	0.0114127	0.019957	0.00286836	1	0.016465
KAT2A	0.000776921	0.0114113	0.0184052	0.00441736	1	0.016463
P3H1	0.00460304	0.0114095	0.0213167	0.00150218	1	0.0164604
TNFRSF25	9.77809e-05	0.0114058	0.0175144	0.00529713	1	0.016455
NBPF1	0.000346487	0.0114053	0.0177206	0.00509001	1	0.0164543
TMEM184C	0.012233	0.0113929	0.0212075	0.00157821	1	0.0164365
FAM104A	0.00504982	0.0113911	0.0218801	0.000902223	1	0.0164339
KCTD3	0.00159978	0.01139	0.0188938	0.00388614	1	0.0164323
MED29	1.62046e-06	0.0113854	0.0216616	0.00110918	0.0283596	0.0164256
NRROS	0.0290445	0.0113852	0.0199535	0.00281699	1	0.0164254
PATJ	0.000252393	0.0113849	0.0177012	0.00506853	1	0.0164249
ZBTB34	0.0149745	0.0113755	0.0213836	0.00136736	1	0.0164114
RBM14	3.66012e-10	0.0113738	0.0273599	-0.00461232	7.12332e-06	0.0164089
GSTP1	0.000109923	0.0113708	0.0292107	-0.00646916	1	0.0164045
MTOR	0.000266327	0.0113626	0.0303684	-0.00764331	1	0.0163927
AC007038.1	0.0901947	0.0113451	0.0235892	-0.000898923	1	0.0163676
CCDC32	0.000284746	0.0113248	0.0225756	7.40202e-05	1	0.0163382
PATZ1	0.00114028	0.0113247	0.0179075	0.00474181	1	0.016338
SLC12A7	7.06645e-12	0.0113237	0.0421463	-0.0194989	1.414e-07	0.0163366
SPPL2B	0.000712556	0.0113123	0.0204825	0.00214216	1	0.0163202
GEMIN5	0.0216079	0.0113109	0.0193837	0.00323806	1	0.0163182
MARS	2.21881e-07	0.0113059	0.0271633	-0.00455162	0.00401649	0.0163109
SCYL3	0.000297781	0.0112993	0.0179551	0.00464338	1	0.0163014
PKNOX1	4.8471e-09	0.011299	0.0234063	-0.000808253	9.20417e-05	0.016301
TPST2	1.33184e-10	0.0112977	0.0268873	-0.00429186	2.61187e-06	0.0162992
GTF2H3	0.00142879	0.0112938	0.0192442	0.00334352	1	0.0162936
Z97192.3	0.0045928	0.0112871	0.0221689	0.000405435	1	0.0162839
RHOBTB3	0.00159314	0.0112842	0.0180144	0.00455409	1	0.0162797
AC124014.1	0.000492874	0.0112806	0.0173327	0.00522837	1	0.0162744
HPS4	0.00147351	0.0112803	0.0221328	0.000427808	1	0.016274
EFTUD2	3.35377e-13	0.0112788	0.02875	-0.00619248	6.83565e-09	0.0162718
ARMH1	3.57363e-05	0.0112673	0.0195273	0.00300733	0.586325	0.0162553
TAF8	0.00226997	0.011267	0.020822	0.00171189	1	0.0162548
THEMIS2	2.43411e-13	0.0112667	0.038398	-0.0158645	4.96826e-09	0.0162545
KLRF1	0.000139305	0.0112562	0.017341	0.0051714	1	0.0162392
PEX7	0.00913672	0.0112478	0.02165	0.000845631	1	0.0162272
GCLC	1.96366e-06	0.0112409	0.0251771	-0.00269524	0.0342424	0.0162172
LDHA	4.26879e-12	0.0112385	0.0266171	-0.00414014	8.57215e-08	0.0162137
ABTB1	0.0017787	0.011233	0.0194465	0.00301949	1	0.0162058
PPP1R9A	0.00157043	0.0112143	0.0179575	0.00447118	1	0.0161789
SGF29	0.00755731	0.0112099	0.0194453	0.00297458	1	0.0161725
CHCHD2	2.58275e-15	0.0112057	0.0314727	-0.00906135	5.35947e-11	0.0161664
FANCA	0.00202287	0.0112024	0.0179493	0.00445539	1	0.0161616
COX18	0.000884167	0.0111972	0.021365	0.00102942	1	0.0161541
CDHR3	2.96768e-08	0.0111899	0.0165052	0.0058746	0.000551573	0.0161436
GLMN	3.02671e-05	0.0111818	0.0250921	-0.00272856	0.498863	0.0161319
VPS33A	0.00455263	0.0111734	0.0224086	-6.1872e-05	1	0.0161198
CIC	0.000100913	0.0111724	0.0218115	0.000533313	1	0.0161184
KRCC1	1.62444e-05	0.0111694	0.0251575	-0.00281869	0.271671	0.016114
TSEN2	0.0135221	0.0111673	0.0200465	0.00228803	1	0.016111
LYRM7	0.00598069	0.0111637	0.0214935	0.000833827	1	0.0161058
U2AF2	0.0101282	0.0111592	0.0232897	-0.0009714	1	0.0160993
AC087284.1	0.00590247	0.0111583	0.0209991	0.0013174	1	0.016098
YPEL3	0.000802007	0.0111575	0.0222645	5.05209e-05	1	0.0160969
ASPSCR1	0.0037631	0.0111554	0.0212438	0.00106688	1	0.0160938
GPR89B	0.000386187	0.0111451	0.0200838	0.00220635	1	0.016079
PFDN6	0.00602457	0.0111313	0.0184177	0.00384491	1	0.0160591
PLEKHA8	0.0124825	0.0111241	0.0244035	-0.00215537	1	0.0160486
MSL2	9.03316e-10	0.0111109	0.0351382	-0.0129164	1.74222e-05	0.0160297
PNKP	8.12927e-09	0.0111049	0.0236476	-0.00143781	0.000153481	0.016021
DIS3L	0.00254872	0.0111031	0.0224568	-0.000250596	1	0.0160184
TELO2	0.00169236	0.0110947	0.0202951	0.00189425	1	0.0160063
RNF7	1.60084e-11	0.0110934	0.0227804	-0.000593588	3.18536e-07	0.0160044
BBS2	0.00174757	0.0110932	0.0202318	0.00195471	1	0.0160042
ZDHHC13	0.000148502	0.0110904	0.0234646	-0.00128379	1	0.016
AC106818.2	0.000299285	0.0110721	0.0173563	0.00478786	1	0.0159737
EIF3D	6.32139e-07	0.0110666	0.0266373	-0.00450422	0.0112502	0.0159657
PCNA	0.00492301	0.0110597	0.0178796	0.00423985	1	0.0159558
C1QBP	0.000373065	0.0110267	0.0214139	0.000639427	1	0.0159081
PILRB	3.84603e-08	0.011017	0.0252107	-0.00317665	0.000712207	0.0158942
ERMARD	0.00067802	0.0110097	0.0201686	0.00185071	1	0.0158836
DAGLB	0.000105545	0.0110095	0.0317471	-0.00972807	1	0.0158834
AL160272.1	0.000515418	0.0110069	0.0233382	-0.0013244	1	0.0158796
TOMM40	0.0129286	0.0109939	0.019139	0.00284877	1	0.0158608
TMEM144	0.00018798	0.0109891	0.0278794	-0.00590118	1	0.0158539
DDX52	1.42443e-07	0.0109874	0.0252962	-0.00332147	0.00259247	0.0158514
DHX8	3.0357e-05	0.0109823	0.0236955	-0.00173091	0.500283	0.0158441
ARPC5L	0.0011716	0.0109814	0.0193645	0.0025983	1	0.0158428
PLEKHG3	0.0242816	0.0109735	0.0202644	0.00168264	1	0.0158314
ATP5PF	0.000421432	0.0109733	0.0237788	-0.00183216	1	0.0158311
PRR12	0.000236345	0.0109703	0.0217439	0.000196805	1	0.0158269
CEP250	0.000473745	0.0109671	0.0188781	0.00305598	1	0.0158221
MAN2B2	0.00482953	0.010967	0.0208628	0.00107106	1	0.015822
F5	0.0412432	0.0109625	0.0201788	0.00174623	1	0.0158156
OXA1L	0.00016465	0.0109624	0.0243267	-0.00240189	1	0.0158154
THUMPD1	0.000510443	0.0109597	0.0254487	-0.00352925	1	0.0158115
ZNF75A	0.00153201	0.0109583	0.021064	0.000852533	1	0.0158095
CEP97	0.00446953	0.0109542	0.0185543	0.00335416	1	0.0158036
PARP11	9.87662e-08	0.010941	0.0281342	-0.00625217	0.00180643	0.0157845
POM121C	8.56786e-05	0.0109394	0.0259751	-0.00409633	1	0.0157822
MTRNR2L10	0.00917	0.010937	0.01799	0.00388391	1	0.0157787
LINC01374	0.000709926	0.0109337	0.0195662	0.00230112	1	0.0157739
ZAP70	2.04554e-10	0.0109329	0.0160077	0.00585819	3.99923e-06	0.0157729
TBPL1	0.00226743	0.0109267	0.0188729	0.00298054	1	0.0157639
MIB2	0.00278808	0.0109171	0.0182143	0.00361996	1	0.0157501
ARHGAP22	0.0243302	0.0109097	0.0277487	-0.00592934	1	0.0157393
NFIA	0.000894223	0.0109085	0.0319066	-0.0100895	1	0.0157377
AMZ2	0.000136362	0.010906	0.0175255	0.00428657	1	0.015734
BICDL1	2.07853e-06	0.0108986	0.0163386	0.00545858	0.0361893	0.0157233
ZNF510	0.0050288	0.0108986	0.0179197	0.00387744	1	0.0157233
GOSR2	4.13472e-05	0.0108922	0.0273213	-0.00553687	0.675986	0.0157142
EDC4	0.00638048	0.0108882	0.0191659	0.00261061	1	0.0157084
DIMT1	0.000228809	0.0108769	0.0190698	0.00268392	1	0.015692
NLRC3	2.01141e-06	0.0108735	0.0161953	0.00555169	0.0350528	0.0156871
CPSF6	4.21381e-06	0.0108731	0.0381471	-0.0164008	0.0724269	0.0156866
GTF2H5	0.000214713	0.0108696	0.0188926	0.00284658	1	0.0156815
TRUB1	0.00390766	0.0108624	0.0175626	0.00416229	1	0.0156712
HEMK1	0.000463868	0.0108585	0.0166972	0.00501974	1	0.0156655
SBF1	0.000406498	0.0108533	0.0173482	0.0043584	1	0.015658
AC009061.2	0.000247117	0.0108404	0.0196789	0.00200195	1	0.0156394
TCEANC2	0.0124668	0.0108358	0.0186754	0.00299628	1	0.0156328
AC233976.1	1.08886e-05	0.010828	0.0166889	0.00496715	0.183658	0.0156216
NOL9	0.00588592	0.0108277	0.0218434	-0.000188003	1	0.0156211
GMPS	5.64552e-05	0.0108232	0.0242156	-0.0025693	0.916775	0.0156145
DEF6	2.06051e-09	0.0108212	0.0277053	-0.00606287	3.94402e-05	0.0156117
PRPF6	0.000979556	0.0108208	0.0258936	-0.00425195	1	0.0156112
AC079447.1	0.00514723	0.0108081	0.0199725	0.00164365	1	0.0155927
GNL2	2.05627e-07	0.0108057	0.0244934	-0.00288203	0.00372637	0.0155893
S1PR1	0.00150619	0.0107991	0.0171992	0.00439896	1	0.0155797
TATDN3	0.000311115	0.0107985	0.0223876	-0.000790678	1	0.0155789
CPSF1	0.000320022	0.0107964	0.0186119	0.00298094	1	0.0155759
MDM2	3.28951e-05	0.0107867	0.0367747	-0.0152013	0.540795	0.0155619
PIGX	3.72571e-06	0.0107799	0.0332232	-0.0116634	0.0642014	0.0155521
LINC01572	0.120305	0.0107762	0.0239626	-0.00241018	1	0.0155468
RFC3	0.0441044	0.0107734	0.0231152	-0.00156838	1	0.0155427
CTC1	0.0036822	0.0107711	0.0183244	0.00321781	1	0.0155394
RAB18	2.65652e-12	0.0107701	0.0279313	-0.00639116	5.35102e-08	0.015538
TSNAX	6.25082e-07	0.0107674	0.0251363	-0.00360139	0.0111258	0.0155341
TGDS	0.000790278	0.0107641	0.0191376	0.00239063	1	0.0155294
YARS	1.5617e-08	0.0107616	0.024907	-0.00338388	0.00029246	0.0155256
LEMD2	5.92246e-09	0.0107613	0.0226347	-0.00111209	0.000112201	0.0155253
ELAC2	0.000232811	0.0107565	0.0194119	0.0021011	1	0.0155184
MKNK2	9.80624e-10	0.01075	0.0297169	-0.00821691	1.88937e-05	0.015509
AC093865.1	6.93198e-06	0.0107419	0.0163213	0.00516249	0.117975	0.0154973
KNTC1	0.00274636	0.0107291	0.0188101	0.00264801	1	0.0154788
CRPPA	0.00830779	0.010721	0.0185492	0.00289283	1	0.0154672
PGM2L1	0.00756455	0.0107203	0.0180019	0.00343871	1	0.0154661
PKD1	0.00511511	0.0107066	0.0190469	0.00236628	1	0.0154463
LY6E	5.02597e-06	0.010703	0.0217163	-0.000310347	0.0860395	0.0154411
AC009951.5	1.95303e-06	0.0106992	0.0204624	0.000936107	0.0340628	0.0154357
RBBP4	1.83201e-07	0.0106896	0.0287703	-0.00739115	0.00332473	0.0154218
LSM4	0.00444039	0.0106886	0.0205641	0.000813162	1	0.0154204
AC079781.5	6.45777e-13	0.0106883	0.0261677	-0.00479113	1.31202e-08	0.0154199
IER3IP1	0.00125997	0.0106831	0.0188283	0.00253791	1	0.0154125
COX6A1	1.94275e-06	0.0106816	0.0263414	-0.00497828	0.0338893	0.0154102
CHMP2A	0.00204981	0.0106762	0.0215678	-0.000215413	1	0.0154025
CCDC141	1.32152e-07	0.0106682	0.0157525	0.00558395	0.00240834	0.015391
AC068051.1	5.03365e-05	0.0106437	0.0165571	0.00473031	0.820183	0.0153556
CEP68	6.43857e-05	0.0106353	0.0205921	0.000678571	1	0.0153435
TMEM252.DT	0.0186036	0.0106287	0.0189442	0.00231311	1	0.0153339
KYAT3	3.83794e-05	0.0106212	0.0264903	-0.00524796	0.628732	0.0153231
REXO2	0.00281421	0.0106206	0.0179511	0.00329	1	0.0153222
ELMO1.AS1	0.0326659	0.0106205	0.0193196	0.00192135	1	0.0153221
STK24	8.94577e-14	0.0106161	0.0428732	-0.021641	1.83353e-09	0.0153158
PLRG1	0.0008948	0.0106133	0.0185949	0.00263167	1	0.0153117
MTX3	0.00267686	0.0106055	0.0171099	0.00410116	1	0.0153006
ACCS	0.000230797	0.010601	0.0167475	0.00445439	1	0.0152939
ACTR6	0.000885802	0.0105967	0.0184501	0.00274319	1	0.0152878
TRIM59	0.00178228	0.0105955	0.0172735	0.00391758	1	0.0152861
MBD1	1.32486e-05	0.0105923	0.0214744	-0.000289707	0.222603	0.0152815
PAM16	1.58585e-05	0.0105921	0.0220288	-0.000844612	0.265377	0.0152812
RBM12	0.0039494	0.0105784	0.0201638	0.000993014	1	0.0152615
ECHS1	0.00818075	0.0105746	0.0173303	0.00381882	1	0.0152559
RRP1	0.00115016	0.0105725	0.0204302	0.000714908	1	0.015253
ST6GALNAC3	0.0957958	0.0105674	0.0482101	-0.0270754	1	0.0152455
HDGF	1.18809e-06	0.0105672	0.0247175	-0.00358313	0.0209021	0.0152452
IFT74	0.00101407	0.010567	0.0232724	-0.00213829	1	0.015245
NPRL3	0.00166103	0.0105649	0.0195463	0.0015835	1	0.015242
EPG5	7.97594e-08	0.0105599	0.0337924	-0.0126726	0.00146359	0.0152348
JAKMIP2	4.77053e-05	0.0105578	0.016102	0.00501351	0.777835	0.0152316
NAPEPLD	0.00752036	0.0105478	0.0180055	0.00308998	1	0.0152172
ENC1	0.00819117	0.0105398	0.0187466	0.00233301	1	0.0152057
ZNF780A	0.0065056	0.0105364	0.0197404	0.00133241	1	0.0152008
TOP3A	1.11444e-05	0.0105327	0.0240459	-0.00298056	0.187884	0.0151954
PDGFD	0.00130906	0.0105295	0.0169966	0.00406236	1	0.0151908
ZER1	0.000569141	0.0105294	0.0213489	-0.000290189	1	0.0151907
COMMD3	0.00268013	0.0105281	0.0221675	-0.0011113	1	0.0151888
BFAR	1.03427e-09	0.0105278	0.0226045	-0.00154892	1.99212e-05	0.0151884
PPM1K	7.67103e-06	0.0105143	0.0232863	-0.00225777	0.130285	0.0151689
ARL16	0.0209267	0.0105111	0.0179353	0.0030868	1	0.0151643
ATP7A	0.00471715	0.0104947	0.0200486	0.000940799	1	0.0151407
MTHFSD	0.00592805	0.0104844	0.0170671	0.0039016	1	0.0151257
CCDC77	0.00388278	0.0104833	0.0176842	0.00328252	1	0.0151243
TMX1	0.0092796	0.01048	0.0203053	0.000654776	1	0.0151195
TRMT10C	0.00564094	0.0104703	0.0173162	0.00362448	1	0.0151055
AC079209.2	0.00273899	0.0104697	0.0181005	0.00283887	1	0.0151046
DNAJC19	0.00112165	0.0104683	0.0171926	0.00374395	1	0.0151025
FKBP3	3.72656e-05	0.0104675	0.0215723	-0.000637274	0.61082	0.0151014
ILRUN	8.02691e-07	0.0104509	0.0346779	-0.0137761	0.0142261	0.0150775
HERPUD1	0.000121311	0.010448	0.0327544	-0.0118585	1	0.0150732
USPL1	0.000347806	0.0104461	0.0282365	-0.00734429	1	0.0150705
MDH1	0.0153952	0.0104305	0.0197777	0.00108326	1	0.015048
ERP29	8.96087e-08	0.0104248	0.0231913	-0.0023417	0.00164109	0.0150398
AC242988.2	0.0167412	0.0104178	0.0211126	-0.000277089	1	0.0150297
AD000090.1	0.00116927	0.0104177	0.0163497	0.00448573	1	0.0150296
PPP1R9B	7.75397e-05	0.010414	0.0230155	-0.00218759	1	0.0150242
NDUFAF8	0.0368348	0.0104139	0.0202101	0.00061777	1	0.0150241
PPM1G	2.52365e-05	0.0104031	0.0224977	-0.00169161	0.417846	0.0150084
ZNF518B	0.00054967	0.010401	0.017894	0.00290803	1	0.0150055
TADA2A	0.00116	0.0104007	0.0232501	-0.00244873	1	0.015005
TMEM230	0.00018696	0.010396	0.0219958	-0.00120388	1	0.0149982
TM6SF1	0.00391466	0.0103936	0.0175792	0.00320799	1	0.0149948
MED17	6.37941e-07	0.0103921	0.0249497	-0.00416558	0.0113509	0.0149926
SUGP1	0.00613679	0.0103908	0.0197326	0.00104902	1	0.0149908
GNB5	0.000958828	0.0103873	0.0180617	0.00271289	1	0.0149857
SAMD4A	0.330857	0.0103836	0.0350286	-0.0142614	1	0.0149804
SLC35A5	0.000833868	0.0103799	0.0218868	-0.00112703	1	0.014975
SH3GLB2	0.000502207	0.010374	0.0169816	0.0037664	1	0.0149666
ALS2	0.0307624	0.0103724	0.0213208	-0.000576005	1	0.0149642
DIRC3	0.0170071	0.0103701	0.0192042	0.00153591	1	0.0149608
ZNF675	0.00359466	0.0103699	0.0178557	0.00288399	1	0.0149605
MLLT6	4.9952e-09	0.0103662	0.0217438	-0.00101146	9.48039e-05	0.0149553
AC005237.1	0.00467638	0.0103639	0.0175282	0.00319958	1	0.0149519
SCGB2B2	0.00995629	0.0103635	0.017223	0.00350409	1	0.0149514
ZNHIT6	0.000624675	0.0103635	0.0216129	-0.000885787	1	0.0149514
AL162253.2	0.00014172	0.0103624	0.0245228	-0.00379796	1	0.0149498
CFLAR.AS1	1.74488e-08	0.0103581	0.025919	-0.00520282	0.000326292	0.0149436
TBC1D19	0.0115829	0.0103566	0.0184139	0.00229928	1	0.0149414
PROSER1	0.000253137	0.0103563	0.0216097	-0.000897171	1	0.0149409
NBPF9	9.34242e-06	0.010355	0.0238676	-0.00315747	0.158092	0.0149392
LINC02446	3.07529e-05	0.0103547	0.0159079	0.00480138	0.506593	0.0149386
TMEM192	0.00157812	0.0103504	0.0213902	-0.000689528	1	0.0149324
CEP135	0.000109185	0.0103441	0.0291185	-0.00843026	1	0.0149234
COA5	0.000520338	0.0103411	0.0190701	0.00161214	1	0.0149191
CANX	1.62644e-12	0.0103406	0.0291515	-0.00847035	3.28492e-08	0.0149183
RNASEH2C	0.0235697	0.0103392	0.0181819	0.00249651	1	0.0149163
MOV10	0.000109272	0.0103158	0.0194083	0.0012232	1	0.0148825
PAGR1	0.0586535	0.0103122	0.0198407	0.000783654	1	0.0148773
CBWD3	0.00427064	0.0103084	0.0182341	0.00238278	1	0.0148719
POLB	0.000577708	0.0102985	0.0245373	-0.00394031	1	0.0148576
COA4	0.00242604	0.0102973	0.018873	0.00172172	1	0.0148559
CHCHD6	0.000954928	0.0102957	0.0202536	0.000337807	1	0.0148535
GORASP2	0.000198963	0.0102951	0.0218368	-0.0012466	1	0.0148527
NCAM1	0.00145236	0.0102942	0.0170027	0.00358557	1	0.0148513
LINC00968	0.000298004	0.0102941	0.0185835	0.00200476	1	0.0148513
SNRNP48	0.0146879	0.0102931	0.0207326	-0.00014633	1	0.0148498
ZNF786	0.00978903	0.0102911	0.0170477	0.00353457	1	0.014847
METTL4	0.00324252	0.0102852	0.0179367	0.00263363	1	0.0148384
PRRC1	0.00633182	0.0102841	0.0195636	0.00100467	1	0.0148369
MZB1	0.000960706	0.0102826	0.0161852	0.00438003	1	0.0148347
QSOX2	0.00125289	0.0102792	0.0162424	0.00431587	1	0.0148297
AC012358.3	0.00029396	0.0102706	0.0223696	-0.00182833	1	0.0148174
TKT	2.25857e-11	0.0102677	0.0348851	-0.0143497	4.48485e-07	0.0148132
HEATR6	0.00159123	0.0102617	0.0208977	-0.000374198	1	0.0148046
ZNF45	0.00924766	0.0102606	0.0195482	0.000972988	1	0.0148029
FAM210A	0.000180956	0.010256	0.0200905	0.000421447	1	0.0147963
PXN	3.47423e-08	0.0102488	0.0261859	-0.00568829	0.000643913	0.0147859
IPO11	1.4613e-05	0.0102456	0.0252795	-0.00478823	0.244987	0.0147813
LRRC8C.DT	0.00253562	0.0102395	0.0180619	0.00241708	1	0.0147724
ARL14EP	0.000151601	0.0102381	0.0210905	-0.000614394	1	0.0147704
SUDS3	4.06801e-06	0.0102236	0.0260084	-0.00556116	0.0699739	0.0147496
OGDH	1.62636e-12	0.0102222	0.0419529	-0.0215084	3.28492e-08	0.0147476
FLYWCH1	0.041701	0.0102199	0.0190475	0.00139226	1	0.0147442
GABRR2	0.00457545	0.0102108	0.016775	0.00364666	1	0.0147311
SDR39U1	0.0182047	0.0102039	0.0180767	0.00233118	1	0.0147212
RYK	0.00017676	0.010203	0.032322	-0.011916	1	0.0147198
UBE2V1	1.38649e-09	0.0101861	0.0266154	-0.00624322	2.66344e-05	0.0146954
SLC49A3	0.00598482	0.0101822	0.0163652	0.00399928	1	0.0146898
PPP1R13B	0.0444281	0.0101798	0.0188951	0.00146459	1	0.0146864
SLC18B1	0.00485722	0.0101744	0.0189876	0.00136123	1	0.0146786
GNPTG	7.30985e-06	0.0101741	0.0222284	-0.00188015	0.124267	0.0146782
MEG3	0.359483	0.0101588	0.0231229	-0.00280523	1	0.0146561
ACAD10	0.00104379	0.0101586	0.0202331	8.41115e-05	1	0.0146558
SYT17	0.0998214	0.0101556	0.0208683	-0.000557168	1	0.0146514
CHPT1	0.0551559	0.0101512	0.0291865	-0.00888407	1	0.0146451
NFYB	0.00421587	0.0101456	0.0181558	0.00213547	1	0.0146371
TAF5L	0.000382497	0.0101424	0.0189044	0.00138049	1	0.0146325
NMRAL1	0.00265886	0.0101388	0.0185973	0.00168025	1	0.0146272
AC008781.2	0.00196442	0.010138	0.0161334	0.00414253	1	0.014626
RAI1	7.80913e-11	0.0101343	0.0287477	-0.00847911	1.53699e-06	0.0146207
ZPR1	0.00125318	0.0101283	0.0169606	0.00329598	1	0.0146121
EIF2D	0.000706306	0.0101236	0.0195099	0.000737294	1	0.0146053
DNAJC11	0.00016323	0.0101218	0.0192054	0.00103812	1	0.0146026
PPP2R3C	4.56968e-10	0.0101183	0.0301851	-0.00994845	8.87888e-06	0.0145977
RUFY1	6.94153e-07	0.0101142	0.030222	-0.00999364	0.0123331	0.0145917
FGFR1OP	0.00114503	0.010112	0.0227824	-0.00255841	1	0.0145885
CCDC28A	0.00242768	0.0101102	0.0194916	0.000728885	1	0.014586
S1PR4	0.000518896	0.0101094	0.019052	0.00116684	1	0.0145848
NUDCD2	0.000318446	0.0101026	0.0168587	0.00334642	1	0.0145749
TIMM29	0.0127504	0.0101016	0.0172788	0.00292437	1	0.0145735
FCHSD1	0.00635231	0.0100967	0.0171135	0.0030799	1	0.0145665
TRIM66	4.72952e-06	0.0100959	0.0260704	-0.00587864	0.0810782	0.0145653
RGS10	4.13399e-07	0.0100938	0.025811	-0.00562338	0.00741473	0.0145623
MARK2	1.35535e-11	0.0100934	0.0369866	-0.0167999	2.70039e-07	0.0145616
CDC73	0.000324091	0.0100903	0.0425146	-0.022334	1	0.0145572
NSMCE1	0.0156161	0.0100861	0.0182608	0.00191134	1	0.0145511
ZNF302	0.000379081	0.010082	0.0199713	0.000192758	1	0.0145453
ZDHHC16	0.00998604	0.0100781	0.0167435	0.00341273	1	0.0145396
IDH1	0.0223396	0.0100686	0.0198442	0.000292886	1	0.0145259
MEG8	0.162859	0.0100677	0.0200282	0.000107152	1	0.0145246
SLC22A23	0.010291	0.0100654	0.0171167	0.00301415	1	0.0145214
SMARCD1	0.00113487	0.0100595	0.0192455	0.000873576	1	0.0145128
NDUFS3	0.0105205	0.0100586	0.0182799	0.00183727	1	0.0145115
RFT1	0.00173995	0.0100583	0.0179996	0.00211711	1	0.0145111
MAN2C1	2.3971e-05	0.0100582	0.0234192	-0.00330279	0.397327	0.014511
SYTL2	1.75912e-05	0.0100537	0.0152381	0.00486931	0.293597	0.0145044
SEC31B	0.0636583	0.0100533	0.0191516	0.000954912	1	0.0145038
LASP1	8.97841e-06	0.010053	0.0282326	-0.00812664	0.15204	0.0145034
IFT140	0.00386778	0.0100511	0.0175695	0.00253265	1	0.0145007
NCOA6	2.80194e-05	0.0100506	0.0368322	-0.016731	0.462712	0.0145
ZNF12	0.038982	0.0100499	0.0194178	0.000682077	1	0.014499
SYTL3	4.94047e-07	0.010042	0.024545	-0.00446094	0.00882813	0.0144876
TMEM134	0.00917357	0.0100417	0.0182668	0.00181651	1	0.0144871
NAXD	0.0418384	0.0100374	0.0198103	0.000264576	1	0.014481
UNC50	0.000627235	0.0100373	0.0182889	0.00178564	1	0.0144807
RIOK2	0.015156	0.0100356	0.017028	0.00304314	1	0.0144783
SFXN5	6.17768e-06	0.0100308	0.0288014	-0.00873977	0.105354	0.0144714
FBXO3	3.51877e-07	0.0100289	0.0199617	9.6191e-05	0.00632604	0.0144687
PRDM15	0.053699	0.0100283	0.0190507	0.00100605	1	0.0144679
BCLAF3	0.000931755	0.0100266	0.0245706	-0.00451739	1	0.0144653
LIMD1.AS1	0.0179399	0.0100211	0.0186645	0.00137777	1	0.0144574
PWWP2B	0.00239709	0.0100168	0.0197616	0.000272018	1	0.0144512
UXT	6.68612e-06	0.0100154	0.0252412	-0.00521046	0.113885	0.0144492
INKA2	0.000650143	0.0100089	0.023175	-0.0031572	1	0.0144398
URB1	0.0178703	0.0100077	0.0176426	0.00237282	1	0.0144381
DHRS7B	0.000126319	0.00999736	0.0334049	-0.0134102	1	0.0144231
AARS2	0.00502795	0.00999386	0.016443	0.00354472	1	0.0144181
HAUS3	0.00656901	0.00998955	0.018525	0.00145409	1	0.0144119
SLC25A46	0.00191	0.00998899	0.0190452	0.000932729	1	0.0144111
SPAG16	0.00140369	0.00998268	0.0159539	0.00401143	1	0.014402
LINGO2	0.000669803	0.00998258	0.0163661	0.00359902	1	0.0144018
TERF2	9.88462e-05	0.00998215	0.0203386	-0.000374263	1	0.0144012
L3MBTL2	0.00847972	0.00996897	0.0174666	0.00247128	1	0.0143822
GGA3	2.571e-06	0.00996867	0.0223026	-0.00236525	0.0445889	0.0143817
TM2D3	3.74585e-05	0.00996605	0.0216686	-0.00173653	0.613908	0.014378
ATG4B	7.76671e-08	0.00996291	0.0231297	-0.00320385	0.00142566	0.0143734
ANGPTL1	8.24764e-05	0.00996142	0.0155136	0.00440927	1	0.0143713
FBXO41	0.00976715	0.0099481	0.0183009	0.00159526	1	0.0143521
N4BP2	1.70002e-05	0.00994677	0.0340468	-0.0141533	0.283971	0.0143502
LINC01948	0.0329183	0.00994569	0.0191451	0.000746258	1	0.0143486
CLASRP	8.33952e-05	0.0099434	0.030478	-0.0105912	1	0.0143453
C5AR2	0.0638668	0.00993879	0.0195383	0.000339303	1	0.0143386
LINC00623	6.89437e-05	0.00993292	0.0297559	-0.00989003	1	0.0143302
LINC01146	0.0765115	0.00993141	0.0212311	-0.00136829	1	0.014328
CHSY1	1.97403e-08	0.00993129	0.0288544	-0.00899185	0.000368709	0.0143278
COPB2	1.96488e-07	0.00992621	0.0230994	-0.00324695	0.00356232	0.0143205
FAM32A	0.00808163	0.00991946	0.0178377	0.0020012	1	0.0143108
SH3PXD2A	0.0569763	0.00991045	0.0184053	0.00141563	1	0.0142978
COX14	0.0229146	0.00990912	0.0190676	0.000750649	1	0.0142958
RAD51D	0.0197466	0.00990127	0.0169157	0.00288686	1	0.0142845
TMEM94	0.00178486	0.00989578	0.0189963	0.000795306	1	0.0142766
AL031428.1	0.00323662	0.00989363	0.0188311	0.000956172	1	0.0142735
SAFB	8.39634e-13	0.00988838	0.0326397	-0.0128629	1.70328e-08	0.0142659
SUCO	1.09461e-06	0.00988757	0.0392207	-0.0194455	0.0192891	0.0142648
DPP4	2.43517e-05	0.00986013	0.0151414	0.00457886	0.403459	0.0142252
RNPEPL1	0.00245258	0.0098538	0.0230025	-0.00329496	1	0.014216
COPE	5.70943e-14	0.00985347	0.0273038	-0.00759684	1.17203e-09	0.0142155
C3orf38	0.00065959	0.00984821	0.0226771	-0.00298071	1	0.014208
LINC02246	0.0019218	0.0098389	0.0202189	-0.00054107	1	0.0141945
ARL11	0.0174286	0.0098387	0.018344	0.00133338	1	0.0141942
AC022893.1	0.00442701	0.0098358	0.0161871	0.00348449	1	0.0141901
TSPAN5	1.93618e-07	0.00983555	0.0150433	0.00462784	0.00351127	0.0141897
FMNL2	0.0169748	0.00983382	0.0429183	-0.0232507	1	0.0141872
WDSUB1	0.000780126	0.00983185	0.0234148	-0.00375112	1	0.0141844
USP1	0.000394032	0.00982756	0.0203747	-0.00071959	1	0.0141782
LINC02397	0.00196821	0.00982289	0.0158447	0.00380104	1	0.0141714
AC097634.3	0.000426015	0.00981732	0.0214189	-0.00178423	1	0.0141634
EAPP	0.00433563	0.00980835	0.0223739	-0.00275716	1	0.0141505
HEG1	0.000318337	0.00980654	0.0285556	-0.00894253	1	0.0141478
MTFMT	0.112986	0.00979949	0.0192891	0.000309903	1	0.0141377
CLDND1	9.77446e-06	0.00979149	0.0194248	0.000158184	0.165247	0.0141261
LARP1B	0.000504097	0.00979146	0.022691	-0.00310806	1	0.0141261
ZC3H18	3.65713e-11	0.00978875	0.0304908	-0.0109133	7.2382e-07	0.0141222
SERAC1	0.0349984	0.0097765	0.017844	0.00170898	1	0.0141045
MAGED2	0.00929661	0.0097712	0.0171158	0.00242662	1	0.0140969
EFCAB11	0.0598911	0.00977059	0.0183041	0.00123704	1	0.014096
NUDT21	0.00133633	0.00977005	0.0185163	0.00102376	1	0.0140952
COIL	0.0263796	0.00976255	0.0184408	0.00108426	1	0.0140844
NUDT9	7.90158e-05	0.00975459	0.0149515	0.00455772	1	0.0140729
ZNF740	0.0033889	0.00975038	0.0177435	0.0017573	1	0.0140668
ATIC	0.0041385	0.00974796	0.0179127	0.00158322	1	0.0140633
ZNF251	0.0355019	0.00974783	0.0208077	-0.00131202	1	0.0140631
AC019163.1	0.0170222	0.00974707	0.0162985	0.00319567	1	0.0140621
ZBTB38	0.00303964	0.00974566	0.0188845	0.000606842	1	0.01406
AQP3	0.000294557	0.0097446	0.015282	0.00420716	1	0.0140585
ZNF398	0.0399756	0.009742	0.0184946	0.000989425	1	0.0140547
SCNM1	0.015027	0.00973814	0.0173517	0.00212455	1	0.0140492
SLC17A9	0.00297702	0.00973537	0.015754	0.00371677	1	0.0140452
FP671120.4	0.0345813	0.00973214	0.0174766	0.00198768	1	0.0140405
GPALPP1	0.000148939	0.00973145	0.021377	-0.00191409	1	0.0140395
NOXA1	0.039228	0.00972777	0.0203225	-0.000866969	1	0.0140342
ANGPT2	0.0228055	0.0097214	0.0180129	0.00142985	1	0.014025
HSPE1	7.43684e-07	0.0097204	0.0213255	-0.00188471	0.0132011	0.0140236
KIF27	0.0706516	0.00971903	0.0221062	-0.00266812	1	0.0140216
SURF6	0.0192498	0.00971824	0.020625	-0.00118856	1	0.0140205
ERCC4	0.0117411	0.00971404	0.0166488	0.00277929	1	0.0140144
CCDC134	0.0176333	0.00971045	0.0213352	-0.00191434	1	0.0140092
SYT1	0.181154	0.00970788	0.0196798	-0.000264011	1	0.0140055
TMEM185A	0.0020484	0.00970722	0.0156654	0.00374903	1	0.0140046
AP002075.1	0.000122982	0.00970664	0.0150359	0.00437736	1	0.0140037
SBNO1	6.81969e-08	0.00970272	0.0345812	-0.0151757	0.00125407	0.0139981
CREB3L2	1.43756e-05	0.00969614	0.0235144	-0.00412208	0.241107	0.0139886
AC010168.1	0.0233867	0.00969445	0.0166574	0.00273145	1	0.0139861
MTRF1	0.0115275	0.00968324	0.0174745	0.00189197	1	0.01397
ZRANB2.AS2	0.0108456	0.00967502	0.0168142	0.00253586	1	0.0139581
ATP6V1D	1.13207e-06	0.00966603	0.0277825	-0.00845047	0.0199346	0.0139451
SLC37A3	0.000231298	0.00966143	0.0177419	0.00158098	1	0.0139385
RALBP1	4.45679e-08	0.00965809	0.0209218	-0.00160557	0.000823882	0.0139337
ENTPD5	0.00995625	0.00965243	0.01814	0.00116484	1	0.0139255
LARP4	4.86481e-07	0.00964163	0.0283398	-0.00905649	0.00869682	0.0139099
ARL13B	0.109035	0.0096352	0.0211607	-0.00189033	1	0.0139007
CNTNAP2	0.0581356	0.00962927	0.0173885	0.00186999	1	0.0138921
ZGRF1	0.000854801	0.009626	0.0188284	0.000423573	1	0.0138874
SDHAF3	0.00584555	0.00960895	0.0171781	0.00203981	1	0.0138628
YIPF6	0.00211432	0.00960832	0.0216656	-0.00244892	1	0.0138619
MLH3	0.00110707	0.00960496	0.0206545	-0.00144458	1	0.013857
CHERP	0.00513361	0.00958879	0.0196141	-0.000436483	1	0.0138337
GLO1	5.44168e-05	0.00958097	0.0185596	0.000602316	0.884654	0.0138224
NUCB1	1.15477e-05	0.00958047	0.0180277	0.0011332	0.194555	0.0138217
E4F1	0.0160096	0.00957969	0.0204275	-0.00126814	1	0.0138206
EML3	0.00238498	0.0095748	0.0180918	0.00105785	1	0.0138135
AL162431.1	0.018616	0.00955819	0.0161136	0.00300281	1	0.0137896
SH3YL1	0.030891	0.00955351	0.0188471	0.000259912	1	0.0137828
EXTL3	0.0419021	0.00954412	0.0210365	-0.0019483	1	0.0137693
MED31	0.0047898	0.00954328	0.0155874	0.00349916	1	0.013768
PRKAR2A	1.01319e-08	0.00952643	0.0324876	-0.0134348	0.000190734	0.0137437
HARS	0.00267597	0.00952477	0.0194082	-0.000358636	1	0.0137413
NSMF	0.000702057	0.00951914	0.0208676	-0.00182931	1	0.0137332
PHKG2	0.00883681	0.0095107	0.0179198	0.00110164	1	0.013721
SEMA6A.AS1	0.0115876	0.00951007	0.01938	-0.000359831	1	0.0137201
CCDC167	0.0103765	0.00950929	0.0163085	0.00271004	1	0.013719
PCMT1	2.06544e-08	0.0095092	0.0291777	-0.0101593	0.000385721	0.0137189
NEPRO	2.03118e-05	0.00950372	0.019063	-5.55449e-05	0.337764	0.013711
AASDH	0.00701156	0.00949359	0.0194487	-0.000461571	1	0.0136964
SLC25A5	1.68916e-09	0.00949108	0.0263273	-0.00734519	3.23779e-05	0.0136927
PIP4K2B	0.0208879	0.00948772	0.0177648	0.00121068	1	0.0136879
AC106791.1	0.00531127	0.00947894	0.0156831	0.00327477	1	0.0136752
FAM122C	0.000890854	0.00947495	0.0183369	0.000612973	1	0.0136695
GSDMB	0.00075465	0.00947158	0.0149848	0.00395837	1	0.0136646
TMEM63C	0.0737745	0.0094715	0.0198712	-0.000928156	1	0.0136645
ACOX3	0.00792454	0.00946704	0.0202783	-0.00134424	1	0.013658
AC123567.2	0.0140924	0.00945769	0.0190699	-0.000154473	1	0.0136446
CATSPERB	1.39867e-06	0.00945448	0.0143215	0.00458746	0.0245411	0.0136399
CACNA2D4	0.00379622	0.0094529	0.0163698	0.00253597	1	0.0136376
TLR5	0.00808997	0.00943358	0.0195199	-0.000652758	1	0.0136098
EEF1E1	0.0588543	0.00943115	0.0181156	0.000746742	1	0.0136063
HDDC2	0.0580645	0.00943027	0.0182743	0.000586235	1	0.013605
BARD1	0.040558	0.00942782	0.0248126	-0.00595699	1	0.0136015
PCTP	0.0115602	0.00942762	0.0179997	0.000855545	1	0.0136012
KIFC2	0.0671223	0.00942243	0.0170954	0.00174945	1	0.0135937
CCDC117	6.15064e-05	0.00941218	0.0178893	0.000935094	0.996957	0.0135789
HLCS	0.00623972	0.00940874	0.0274199	-0.00860245	1	0.0135739
C19orf12	0.0311442	0.00940709	0.0167631	0.00205108	1	0.0135716
STYXL1	0.0137193	0.00940083	0.0227808	-0.00397909	1	0.0135625
PKD2L2	0.00777991	0.00939623	0.0190825	-0.000290008	1	0.0135559
TAPBPL	0.0126275	0.00939262	0.016645	0.00214028	1	0.0135507
AL162458.1	0.0100215	0.0093872	0.0154952	0.00327924	1	0.0135429
BICRA	0.00046182	0.00938647	0.0172214	0.00155153	1	0.0135418
COPS5	0.00152187	0.00938172	0.0181983	0.000565161	1	0.013535
COX7A2L	3.31644e-06	0.00937795	0.022343	-0.00358714	0.0572517	0.0135295
PSMB8.AS1	0.0374593	0.00937783	0.0188118	-5.61628e-05	1	0.0135294
AURKAIP1	0.0185077	0.00937141	0.0193871	-0.000644289	1	0.0135201
STK32B	0.0530841	0.0093639	0.0182109	0.000516862	1	0.0135092
ELMOD3	0.00165175	0.00936057	0.0203043	-0.00158315	1	0.0135044
CC2D2A	0.00631545	0.00936004	0.0245738	-0.00585376	1	0.0135037
EPDR1	0.281576	0.00935835	0.0226323	-0.00391556	1	0.0135012
ACAP3	0.000283836	0.00935029	0.0213588	-0.00265825	1	0.0134896
FAM162A	0.0145364	0.00935004	0.0180986	0.000601442	1	0.0134893
PRR5	0.117221	0.00934732	0.020793	-0.00209831	1	0.0134853
ATP6V1G1	5.03157e-11	0.00934205	0.0278597	-0.00917564	9.93483e-07	0.0134777
FCGRT	2.00917e-09	0.00933411	0.0273377	-0.00866949	3.84615e-05	0.0134663
PIGC	0.00564868	0.00932989	0.0182202	0.000439629	1	0.0134602
LPP	0.764058	0.00932782	0.0559673	-0.0373117	1	0.0134572
EMG1	0.00897804	0.00932144	0.0174599	0.00118295	1	0.013448
RO60	4.5055e-07	0.00930192	0.0228118	-0.00420794	0.00806734	0.0134198
HEXA	1.57841e-06	0.00930096	0.0226862	-0.00408427	0.027638	0.0134184
MTRR	0.00207054	0.00929143	0.0230965	-0.00451359	1	0.0134047
CWC22	7.33861e-08	0.00928878	0.022511	-0.00393339	0.00134796	0.0134009
PBXIP1	0.0118205	0.00928874	0.0172955	0.00128196	1	0.0134008
WDR12	0.0602938	0.00927746	0.0186975	-0.000142629	1	0.0133845
CROT	0.00211586	0.00927004	0.0162859	0.00225417	1	0.0133738
CAPS	0.0148486	0.00926029	0.0156235	0.00289706	1	0.0133598
SOS1	9.51326e-07	0.00925775	0.0467035	-0.028188	0.0168014	0.0133561
TRAPPC13	0.000530392	0.00924317	0.0218018	-0.00331548	1	0.0133351
HPS3	1.34984e-10	0.00924121	0.0218338	-0.00335139	2.64703e-06	0.0133322
AC009090.6	0.00167733	0.00923655	0.0154108	0.00306232	1	0.0133255
FASTKD2	3.42113e-06	0.00923233	0.0207964	-0.00233168	0.0590316	0.0133194
CCPG1	8.29607e-06	0.00923178	0.0354375	-0.0169739	0.14071	0.0133186
DHX15	2.26253e-09	0.00921833	0.0369376	-0.0185009	4.32822e-05	0.0132992
SEC24C	9.93575e-05	0.00921821	0.0208842	-0.00244782	1	0.0132991
FDPS	0.000232508	0.00921612	0.0202221	-0.00178985	1	0.0132961
LYAR	0.00138349	0.00921496	0.0166663	0.00176364	1	0.0132944
MEI1	0.00607143	0.00921368	0.0160099	0.00241747	1	0.0132925
GTF2F1	0.00546067	0.00921084	0.0186618	-0.000240143	1	0.0132884
SDK1	0.00675206	0.0092035	0.0163401	0.0020669	1	0.0132778
EXOSC9	0.0760053	0.00920203	0.0175188	0.000885263	1	0.0132757
SMAD5	0.0222953	0.00919447	0.0217844	-0.00339547	1	0.0132648
ASH1L	0.000667783	0.00919011	0.0545685	-0.0361883	1	0.0132585
IREB2	2.4724e-05	0.00918454	0.0310491	-0.01268	0.409478	0.0132505
USP19	0.0480978	0.00918286	0.0176107	0.000755047	1	0.0132481
TXNRD2	0.000217594	0.00917903	0.0237783	-0.00542022	1	0.0132425
SLC16A10	0.000614005	0.00917664	0.0146744	0.00367888	1	0.0132391
PDLIM2	0.000699621	0.00917471	0.0179476	0.000401823	1	0.0132363
MBTPS2	0.00472938	0.00917311	0.0174763	0.0008699	1	0.013234
JPT1	1.47307e-05	0.00917252	0.0201941	-0.00184907	0.246931	0.0132332
AC127502.2	1.32237e-05	0.00916953	0.0194598	-0.0011207	0.222211	0.0132288
NCF4	0.0496744	0.00916943	0.0187327	-0.000393821	1	0.0132287
CYP4V2	0.0132242	0.00916853	0.0159311	0.00240599	1	0.0132274
TM7SF3	0.0877389	0.00916598	0.0252404	-0.00690848	1	0.0132237
ZNF420	0.0123566	0.00916239	0.0183329	-8.09601e-06	1	0.0132185
ABHD8	0.00533917	0.0091555	0.015454	0.00285699	1	0.0132086
NDUFA5	0.000178489	0.00915425	0.0183579	-4.94317e-05	1	0.0132068
AP002807.1	0.0161065	0.00914766	0.0209844	-0.00268909	1	0.0131973
DTWD2	0.0444622	0.00914015	0.022477	-0.00419667	1	0.0131865
CNKSR2	4.09373e-07	0.00913784	0.013801	0.00447464	0.00734416	0.0131831
IDI1	8.25408e-09	0.00913596	0.0211443	-0.00287233	0.000155787	0.0131804
CD226	0.00123816	0.00913134	0.0170765	0.0011862	1	0.0131737
NUDT13	0.0181634	0.00912946	0.0157415	0.00251742	1	0.013171
ZNF345	0.023835	0.0091273	0.0164639	0.00179067	1	0.0131679
DHX38	1.73349e-06	0.00911731	0.0230461	-0.00481147	0.0303049	0.0131535
PIGL	8.24975e-06	0.00911371	0.0251941	-0.00696673	0.139942	0.0131483
CBX1	0.0137373	0.00910567	0.0181669	4.44884e-05	1	0.0131367
MSANTD2	0.00054306	0.00910476	0.02096	-0.00275045	1	0.0131354
GPD1L	0.0205169	0.00910461	0.0168989	0.00131027	1	0.0131352
AC078778.1	0.0379511	0.0091031	0.0159476	0.00225857	1	0.013133
TDP1	0.000432076	0.00909848	0.0185475	-0.000350505	1	0.0131263
TYW5	0.00129899	0.00909465	0.0189323	-0.000742985	1	0.0131208
C10orf88	0.026613	0.00909213	0.0177366	0.000447607	1	0.0131172
CAPN15	3.31525e-05	0.00909135	0.0188395	-0.000656826	0.544895	0.013116
SDHAF4	0.00533063	0.00908906	0.0153834	0.00279467	1	0.0131127
TIPRL	0.00011111	0.0090789	0.018689	-0.000531159	1	0.0130981
ADGRG5	0.0150796	0.00907795	0.0157686	0.00238731	1	0.0130967
RCHY1	0.0337997	0.00907281	0.0181521	-6.42528e-06	1	0.0130893
AMN1	5.24497e-05	0.00906341	0.0174219	0.000704924	0.853462	0.0130757
BMI1	0.00572128	0.00906084	0.0164701	0.00165155	1	0.013072
ACSF2	0.0630144	0.00905459	0.0186542	-0.000545021	1	0.013063
SAT2	0.00124856	0.00904914	0.0213171	-0.00321878	1	0.0130551
GZMB	2.26021e-07	0.00904844	0.0137834	0.00431352	0.00409007	0.0130541
CABP4	0.0315503	0.00903811	0.0156857	0.00239048	1	0.0130392
AC015849.3	0.00171783	0.00903561	0.0168464	0.0012248	1	0.0130356
SYNCRIP	1.73061e-08	0.00903385	0.042907	-0.0248393	0.000323694	0.0130331
NAALADL2	0.193116	0.00902278	0.0233485	-0.00530293	1	0.0130171
STK25	0.000418504	0.0090225	0.01806	-1.49478e-05	1	0.0130167
DCAF7	4.75563e-06	0.00901211	0.0266242	-0.00860001	0.0815211	0.0130017
GZMK	0.00145451	0.00901198	0.0145731	0.00345088	1	0.0130015
POU2AF1	0.00388531	0.00901054	0.0147835	0.00323754	1	0.0129995
LMBRD2	0.0122137	0.00900733	0.0191051	-0.00109046	1	0.0129948
CX3CR1	0.0378589	0.00900175	0.0215609	-0.00355738	1	0.0129868
COLGALT1	3.69921e-05	0.00900038	0.0263908	-0.00838999	0.606411	0.0129848
AC090772.2	0.000265029	0.00899576	0.0141374	0.00385414	1	0.0129781
TAF9	0.0190162	0.0089942	0.0181567	-0.000168271	1	0.0129759
PIGF	0.000534697	0.0089915	0.0214857	-0.00350274	1	0.012972
IMPA2	0.110671	0.00898672	0.0210199	-0.00304641	1	0.0129651
SLC4A1AP	0.00294562	0.00898185	0.0191909	-0.00122721	1	0.0129581
COQ8A	0.0579589	0.00897959	0.0217005	-0.00374134	1	0.0129548
AKTIP	0.0160589	0.00897647	0.0155225	0.00243048	1	0.0129503
AC012085.2	6.39765e-05	0.00897514	0.0139747	0.0039756	1	0.0129484
CD33	0.00605272	0.00897393	0.0221676	-0.00421977	1	0.0129466
INPP5K	0.000373865	0.00897309	0.0172294	0.000716727	1	0.0129454
COQ8B	0.00495432	0.00897167	0.0181317	-0.000188319	1	0.0129434
AL365295.1	0.149732	0.00897055	0.0205366	-0.00259547	1	0.0129418
ANKRD55	0.0027784	0.00896828	0.0145749	0.00336165	1	0.0129385
LINC00278	3.57261e-14	0.00896235	0.0131843	0.0047404	7.34599e-10	0.0129299
SLC2A9	0.0116797	0.00895997	0.0337213	-0.0158014	1	0.0129265
AC024145.1	0.000460991	0.00895651	0.0166841	0.00122892	1	0.0129215
P2RX5	0.00216884	0.00895622	0.0144397	0.00347271	1	0.0129211
ESD	3.37319e-05	0.00895522	0.0185755	-0.000665043	0.554147	0.0129196
FGFBP2	0.000162794	0.00895428	0.0140739	0.00383468	1	0.0129183
NCLN	3.7418e-08	0.00895416	0.0190466	-0.00113833	0.000693168	0.0129181
CRK	1.27502e-12	0.00895375	0.0313708	-0.0134633	2.57911e-08	0.0129175
HMGCL	0.0227699	0.00895227	0.0177069	0.000197647	1	0.0129154
CAPRIN2	0.0270734	0.00894944	0.0194726	-0.00157373	1	0.0129113
POLA2	0.000785937	0.00894406	0.0175512	0.000336907	1	0.0129036
POP5	0.00807829	0.00893434	0.0155826	0.00228604	1	0.0128895
PIK3R3	0.0112996	0.00892064	0.0150546	0.00278672	1	0.0128698
AC009318.1	0.0462449	0.00892056	0.0170687	0.000772388	1	0.0128697
FBXW8	0.00031815	0.00891947	0.0227139	-0.00487501	1	0.0128681
CNTLN	0.00380717	0.00891831	0.0434942	-0.0256576	1	0.0128664
MPV17	0.0144454	0.00891802	0.0190394	-0.00120341	1	0.012866
IP6K2	1.9723e-08	0.00891636	0.0252117	-0.00737899	0.000368406	0.0128636
HES4	0.0199062	0.00891271	0.0219066	-0.00408121	1	0.0128583
UTP18	0.0045928	0.0089049	0.021462	-0.00365216	1	0.0128471
METRNL	6.2506e-10	0.0089026	0.0324847	-0.0146795	1.21143e-05	0.0128437
MAZ	4.44428e-06	0.00890128	0.0203796	-0.00257708	0.0762904	0.0128418
TIMM9	0.0112383	0.00890044	0.0161764	0.00162451	1	0.0128406
MARK4	1.54587e-06	0.00889903	0.0231083	-0.00531024	0.027079	0.0128386
CCT4	8.4919e-07	0.00889723	0.0238974	-0.00610294	0.0150366	0.012836
SUSD3	0.000632027	0.00889202	0.0142996	0.00348448	1	0.0128285
SRPRB	0.0596975	0.00888575	0.0170702	0.000701334	1	0.0128194
AMFR	5.82511e-09	0.00888427	0.0288644	-0.0110959	0.000110392	0.0128173
CNN2	1.00842e-05	0.00888283	0.0219617	-0.00419606	0.170414	0.0128152
AL357153.2	0.00073316	0.00888151	0.014138	0.00362506	1	0.0128133
THAP12	6.11483e-07	0.00888073	0.0182939	-0.000532429	0.0108881	0.0128122
NEDD4	0.216655	0.00886862	0.0214661	-0.00372881	1	0.0127947
MED1	0.00668218	0.00886636	0.0203958	-0.00266306	1	0.0127915
AL158212.2	9.17916e-05	0.00886402	0.0215301	-0.00380208	1	0.0127881
AGAP9	0.0360202	0.00886343	0.0172786	0.000448267	1	0.0127872
RBM8A	2.43632e-07	0.0088633	0.0228667	-0.00514015	0.00440389	0.012787
C16orf58	0.00249854	0.00886073	0.014207	0.00351448	1	0.0127833
SRA1	1.68317e-05	0.00886046	0.0200931	-0.00237222	0.281225	0.0127829
CD2BP2	0.00251074	0.00885685	0.0166984	0.00101531	1	0.0127777
DVL3	4.07157e-07	0.00885644	0.0189637	-0.0012508	0.00730481	0.0127771
ERCC8	5.57706e-05	0.00884987	0.0256484	-0.00794865	0.906217	0.0127677
C11orf80	0.0826828	0.0088494	0.0165824	0.00111636	1	0.012767
AL121985.1	0.181191	0.00884598	0.0184551	-0.00076314	1	0.012762
GATD3B	0.000364847	0.00884302	0.0155796	0.0021064	1	0.0127578
MACROD2	0.0197185	0.00884138	0.0155349	0.00214786	1	0.0127554
C14orf93	0.053319	0.00883704	0.0169136	0.000760499	1	0.0127492
FOXRED1	0.0180458	0.00883546	0.0167782	0.00089272	1	0.0127469
NUDC	0.0210901	0.00882993	0.0189187	-0.00125883	1	0.0127389
IKBKE	0.000243094	0.00882834	0.0188934	-0.00123669	1	0.0127366
AC007728.1	0.0229235	0.00882395	0.0151306	0.00251725	1	0.0127303
NSMCE4A	0.00797807	0.00881757	0.0178055	-0.000170353	1	0.0127211
ATP13A2	0.050828	0.0088173	0.0168879	0.000746727	1	0.0127207
ZNF318	0.00020747	0.00881727	0.018517	-0.000882421	1	0.0127206
ADH5	0.00553588	0.00881058	0.0159198	0.00170139	1	0.012711
ACTL6A	0.00357816	0.00880867	0.0165729	0.00104441	1	0.0127082
TCP11L1	4.53804e-07	0.00880576	0.019022	-0.00141049	0.00812491	0.012704
Z95331.1	0.00397499	0.0088047	0.0144399	0.00316954	1	0.0127025
CDYL2	0.000876354	0.00880386	0.0351922	-0.0175845	1	0.0127013
ZNF14	0.0102795	0.00880093	0.0164913	0.00111051	1	0.0126971
RACGAP1	0.0169412	0.00879763	0.0148509	0.00274436	1	0.0126923
DNPEP	4.25955e-06	0.00879618	0.0175726	1.97791e-05	0.0731867	0.0126902
PPP1R3E	0.0163056	0.00879607	0.0157503	0.00184181	1	0.01269
SLC6A16	0.0050053	0.00879305	0.0182175	-0.000631351	1	0.0126857
ELK3	1.71942e-09	0.00879077	0.0236297	-0.00604812	3.29527e-05	0.0126824
CLHC1	0.000711306	0.00878909	0.0169663	0.000611827	1	0.01268
SRRM1	4.60427e-12	0.00878873	0.0376729	-0.0200955	9.24169e-08	0.0126795
PEX26	0.000235592	0.00878864	0.0211941	-0.00361681	1	0.0126793
EYA3	3.32655e-07	0.00878035	0.0328099	-0.0152492	0.00598579	0.0126674
AC027018.1	0.0151124	0.00877383	0.0152105	0.00233716	1	0.012658
GAPT	0.00353519	0.00876874	0.0199616	-0.00242415	1	0.0126506
GTPBP8	0.0324775	0.00876798	0.0163465	0.00118941	1	0.0126495
SMC1A	6.12354e-08	0.00876234	0.0287115	-0.0111868	0.00112814	0.0126414
DHPS	0.0103953	0.00876139	0.0184707	-0.000947911	1	0.01264
A2M	9.71887e-09	0.00875781	0.0132065	0.00430914	0.000183036	0.0126348
BAX	9.04999e-07	0.00875627	0.0217189	-0.00420639	0.0159986	0.0126326
HPGD	0.000980613	0.0087541	0.0140329	0.00347526	1	0.0126295
COMMD7	8.54741e-05	0.00875022	0.0201171	-0.00261667	1	0.0126239
FAM151B	0.0421432	0.00874974	0.0199307	-0.00243121	1	0.0126232
KATNAL1	0.124477	0.00874665	0.0174086	8.47556e-05	1	0.0126188
ENOSF1	5.14947e-05	0.00874318	0.0178437	-0.000357309	0.838386	0.0126137
YPEL1	0.0136313	0.00874211	0.0150071	0.00247715	1	0.0126122
CREBL2	0.000760272	0.00873023	0.0171788	0.00028167	1	0.0125951
ALKBH1	0.0074178	0.00872773	0.0181732	-0.000717777	1	0.0125915
ZNF701	0.000693143	0.00872411	0.0161065	0.00134174	1	0.0125862
ZNF557	0.0059311	0.00872294	0.0152523	0.00219361	1	0.0125845
CBWD1	1.03572e-05	0.00872081	0.0230706	-0.00562897	0.174943	0.0125815
BRCA1	0.0557732	0.00871851	0.0173365	0.000100493	1	0.0125781
SLCO4C1	0.0257005	0.00871611	0.0153225	0.00210974	1	0.0125747
UTP25	0.00805606	0.00871168	0.0167075	0.000715911	1	0.0125683
SEPHS2	0.00947796	0.00870841	0.0150701	0.00234672	1	0.0125636
PASK	0.00566077	0.00870605	0.0145907	0.0028214	1	0.0125602
FBXL3	1.66141e-13	0.00870461	0.0269613	-0.00955207	3.39658e-09	0.0125581
SIKE1	0.000772388	0.00869407	0.0172579	0.000130291	1	0.0125429
PPP3CB.AS1	0.0138836	0.00869189	0.0149153	0.00246846	1	0.0125397
GDPD1	0.00456395	0.0086917	0.0142881	0.00309533	1	0.0125395
PRPF40B	0.0042532	0.00869138	0.0174722	-8.94389e-05	1	0.012539
PICK1	0.0306326	0.00868975	0.0158919	0.0014876	1	0.0125367
VAMP5	5.3906e-05	0.00868581	0.0193132	-0.00194162	0.876619	0.012531
HM13	2.0886e-12	0.00868435	0.0357249	-0.0183562	4.21292e-08	0.0125289
AC079630.1	0.0925948	0.00867176	0.0166034	0.000740115	1	0.0125107
METTL17	0.00459133	0.00866677	0.0163697	0.000963814	1	0.0125035
BRI3BP	0.00968714	0.00866487	0.0235666	-0.0062369	1	0.0125008
CDKL1	0.0340173	0.00866011	0.0156031	0.0017171	1	0.0124939
HDHD5	0.000197078	0.00865556	0.0206256	-0.00331444	1	0.0124873
ANKRD23	0.0114689	0.00864752	0.0146984	0.00259668	1	0.0124757
PARP6	2.40152e-06	0.00863955	0.0203698	-0.00309073	0.041712	0.0124642
KRI1	0.0264668	0.00863796	0.0195492	-0.00227332	1	0.0124619
C5orf51	0.00539655	0.00862933	0.0142636	0.00299508	1	0.0124495
SLC25A40	0.000621824	0.00862669	0.0300928	-0.0128395	1	0.0124457
RCL1	0.00239334	0.00862655	0.016798	0.000455067	1	0.0124455
KDM1A	7.60362e-05	0.00862441	0.026661	-0.00941217	1	0.0124424
AKAP8	2.35873e-05	0.0086202	0.0250414	-0.00780096	0.391148	0.0124363
DNAJB1	0.00606202	0.00861988	0.0158277	0.00141207	1	0.0124359
ZCCHC14	0.00127086	0.00861331	0.0205505	-0.00332393	1	0.0124264
HIST1H1B	0.000397938	0.00861196	0.0137812	0.0034427	1	0.0124244
IDH2	8.38621e-06	0.00860361	0.0230766	-0.00586941	0.142197	0.0124124
CEP85	0.00166174	0.00860345	0.019797	-0.00259008	1	0.0124122
ZBTB16	0.123442	0.00859501	0.0199544	-0.00276437	1	0.0124
BMERB1	0.00603543	0.00859431	0.0149015	0.00228712	1	0.012399
LLGL2	0.000260263	0.00859364	0.0157388	0.0014485	1	0.012398
LINC02591	0.0125041	0.00859172	0.0145361	0.00264737	1	0.0123952
TPT1	1.54171e-09	0.00859067	0.0541003	-0.0369189	2.95807e-05	0.0123937
NFS1	0.00306268	0.00858521	0.0140447	0.00312569	1	0.0123858
TPRKB	0.040085	0.00858186	0.0158864	0.00127736	1	0.012381
RBX1	2.90289e-10	0.00857615	0.0303863	-0.013234	5.65687e-06	0.0123728
DBT	0.0181069	0.00857431	0.0191058	-0.00195719	1	0.0123701
ATP5MC1	0.0105523	0.00857399	0.0198515	-0.00270354	1	0.0123697
DCAF8	4.936e-14	0.00856983	0.0261702	-0.00903053	1.0139e-09	0.0123637
COBLL1	0.0877379	0.00856971	0.0165461	0.00059333	1	0.0123635
DGUOK	2.20555e-05	0.0085674	0.0217555	-0.00462073	0.36621	0.0123602
NUCKS1	7.96444e-09	0.00856626	0.028937	-0.0118045	0.000150448	0.0123585
AP001636.3	0.00665909	0.00856016	0.0142226	0.00289771	1	0.0123497
ZNF180	0.0127123	0.00855876	0.0144715	0.00264606	1	0.0123477
DNASE1	0.00114835	0.00855859	0.0203516	-0.00323447	1	0.0123474
SNRPE	7.37231e-08	0.0085577	0.0221897	-0.00507431	0.00135407	0.0123462
NME7	0.0573244	0.00855317	0.0214058	-0.00429947	1	0.0123396
CD40LG	0.000149003	0.00854724	0.01358	0.00351445	1	0.0123311
FAM120C	0.0382151	0.00854606	0.0166882	0.000403913	1	0.0123294
CBWD6	0.0240182	0.0085395	0.0156323	0.00144675	1	0.0123199
ZBTB20.AS5	0.0101856	0.00853945	0.0142874	0.00279149	1	0.0123198
UBFD1	0.00314363	0.00853624	0.0149887	0.0020838	1	0.0123152
CC2D1B	0.000681502	0.00853372	0.0187601	-0.00169269	1	0.0123115
AL096803.2	0.0382799	0.0085304	0.0166199	0.000440915	1	0.0123068
POC5	0.00115963	0.00852912	0.0186518	-0.00159356	1	0.0123049
AP002762.2	0.0281615	0.00852615	0.0175593	-0.000506988	1	0.0123006
RFX5	0.00114467	0.00852479	0.0158614	0.00118816	1	0.0122987
TSTD3	0.0135224	0.00852004	0.0169402	9.98849e-05	1	0.0122918
TTC38	0.00352323	0.0085196	0.0155757	0.00146353	1	0.0122912
ATP5PD	0.00230232	0.00851264	0.0183447	-0.00131938	1	0.0122811
FAM217B	0.040017	0.0085076	0.0152316	0.0017836	1	0.0122739
ICAM2	0.00294634	0.00850523	0.0215231	-0.00451263	1	0.0122704
RRN3	2.47512e-14	0.00850283	0.026108	-0.00910237	5.09677e-10	0.012267
LTB4R	0.0209091	0.00850159	0.0179529	-0.000949749	1	0.0122652
ZNF586	8.5522e-07	0.00849798	0.0237899	-0.00679392	0.0151391	0.01226
PCED1A	0.0228739	0.00849587	0.0154165	0.00157521	1	0.012257
VAV3.AS1	0.025203	0.0084958	0.014665	0.00232662	1	0.0122569
UBE2V2	4.93844e-09	0.00848926	0.0214364	-0.00445792	9.37414e-05	0.0122474
HDAC6	0.0304162	0.00848338	0.0168206	0.000146165	1	0.0122389
ATP5PB	3.42707e-08	0.0084786	0.0213769	-0.00441975	0.000635481	0.012232
NTMT1	0.0207763	0.00847784	0.0155872	0.00136845	1	0.0122309
ZNF587B	0.0206791	0.00847669	0.0194804	-0.00252701	1	0.0122293
RRP7A	1.5555e-05	0.008476	0.0206449	-0.00369288	0.260407	0.0122283
CDC26	0.0109651	0.0084718	0.0170257	-8.20889e-05	1	0.0122222
PWWP3A	0.000191171	0.00847156	0.0169654	-2.22524e-05	1	0.0122219
LIN9	0.0344629	0.00847121	0.0151446	0.00179782	1	0.0122214
AC100763.1	0.0366493	0.00846283	0.0149646	0.00196109	1	0.0122093
PMF1	2.67846e-05	0.00845587	0.0209814	-0.00406968	0.442723	0.0121992
COMMD8	0.0122741	0.00845197	0.0147458	0.00215818	1	0.0121936
CHORDC1	1.70681e-08	0.00845001	0.0225017	-0.00560163	0.000319294	0.0121908
RNF215	0.0111109	0.008449	0.0173382	-0.000440205	1	0.0121893
MAP4K3.DT	7.80059e-05	0.00844691	0.0186625	-0.00176873	1	0.0121863
BZW1	6.63094e-11	0.00844365	0.0302884	-0.0134011	1.30649e-06	0.0121816
CCNG2	0.00021593	0.00843793	0.0246042	-0.00772831	1	0.0121734
CMTM3	0.000264594	0.00843566	0.0190891	-0.00221777	1	0.0121701
HCP5	0.000294007	0.00843512	0.0190742	-0.00220397	1	0.0121693
PRF1	0.000470297	0.00843317	0.0135395	0.00332681	1	0.0121665
HEATR3	8.85338e-09	0.00842841	0.0253254	-0.00846858	0.000166957	0.0121596
AC006547.1	0.0191607	0.00842634	0.0174332	-0.000580485	1	0.0121566
CEBPZOS	0.00587803	0.00842482	0.0181528	-0.00130313	1	0.0121544
MTMR8	0.0220813	0.00842431	0.0172584	-0.000409773	1	0.0121537
MSR1	0.0167974	0.00842109	0.0193752	-0.00253302	1	0.0121491
PRDM4	0.000292255	0.00841877	0.0180714	-0.00123386	1	0.0121457
ZNF585A	0.00270724	0.00841085	0.0137104	0.0031113	1	0.0121343
ABCD2	1.48652e-05	0.00840975	0.0133031	0.00351642	0.249126	0.0121327
NAT9	0.0122505	0.00840937	0.0190224	-0.00220362	1	0.0121322
TANGO2	8.49597e-11	0.00840136	0.0243005	-0.0074978	1.67124e-06	0.0121206
IVD	0.00196389	0.00840068	0.0185882	-0.00178685	1	0.0121196
KPNA6	2.40752e-14	0.00839718	0.0300126	-0.0132183	4.95878e-10	0.0121146
SLC25A11	0.00375309	0.00839519	0.0159253	0.000865097	1	0.0121117
POGLUT1	2.90635e-05	0.00839505	0.0203945	-0.00360442	0.47949	0.0121115
FAM160B2	0.0450244	0.00839198	0.0157058	0.00107815	1	0.0121071
LRR1	0.00904279	0.00839122	0.0140824	0.00270004	1	0.012106
BTBD8	0.055588	0.0083866	0.0152986	0.0014746	1	0.0120993
MTMR12	0.000387021	0.00838403	0.0276445	-0.0108764	1	0.0120956
C9orf78	1.80607e-05	0.00838295	0.0214635	-0.00469761	0.301271	0.012094
BAG6	0.000232679	0.00838103	0.0196415	-0.00287939	1	0.0120913
AC006504.5	0.132386	0.00837708	0.0166756	7.85179e-05	1	0.0120856
ANKRD27	0.000111964	0.00837655	0.0232157	-0.00646258	1	0.0120848
CACHD1	4.36296e-05	0.00837266	0.0130434	0.00370186	0.712472	0.0120792
IL2RG	2.21516e-09	0.00837244	0.0196474	-0.00290253	4.23804e-05	0.0120789
VPS13B.DT	0.0193098	0.0083696	0.0144775	0.00226167	1	0.0120748
HOPX	0.00715736	0.00836957	0.0152456	0.00149353	1	0.0120747
SYVN1	0.0104484	0.00836793	0.0148111	0.00192474	1	0.0120724
KIAA0040	0.027358	0.00835895	0.0168207	-0.000102786	1	0.0120594
TBRG4	0.0467139	0.00835787	0.015845	0.000870773	1	0.0120579
MFHAS1	0.0388413	0.00835611	0.0165628	0.000149415	1	0.0120553
FGD5.AS1	0.00106717	0.00834754	0.0218417	-0.00514662	1	0.012043
SIRT7	0.000260175	0.00834135	0.0195105	-0.00282783	1	0.012034
PIK3C2A	8.45773e-09	0.00833969	0.0383118	-0.0216324	0.000159555	0.0120316
SHISAL2A	0.0023777	0.00833634	0.0137293	0.00294334	1	0.0120268
AK3	0.00152054	0.00833565	0.0152337	0.00143761	1	0.0120258
LMAN1	0.000140911	0.00832505	0.0202956	-0.00364555	1	0.0120105
AC011603.2	0.00559252	0.00832071	0.0209504	-0.00430897	1	0.0120042
METTL2B	0.00102561	0.00831631	0.0165131	0.000119558	1	0.0119979
WASF1	0.0136339	0.00831026	0.014077	0.00254354	1	0.0119892
CHMP5	8.18717e-06	0.00829445	0.0183144	-0.00172549	0.13892	0.0119664
AC060234.3	0.065672	0.00829171	0.017077	-0.000493541	1	0.0119624
CLTA	0.00100369	0.00829163	0.0280635	-0.0114802	1	0.0119623
AF165147.1	4.58753e-06	0.0082877	0.0126705	0.00390486	0.0786945	0.0119566
RUNDC1	0.0990469	0.00828589	0.0158893	0.000682523	1	0.011954
OAS2	5.15512e-05	0.00828439	0.0176405	-0.00107171	0.839253	0.0119519
ZNF709	0.0524512	0.00828183	0.0150507	0.00151291	1	0.0119482
ALPK1	1.14711e-05	0.00827869	0.0387818	-0.0222244	0.193287	0.0119436
BTLA	0.00777769	0.00827775	0.0138704	0.0026851	1	0.0119423
RBM44	0.00529378	0.00827281	0.0209723	-0.00442671	1	0.0119351
OSTM1	4.81845e-05	0.00826953	0.0235267	-0.00698769	0.785553	0.0119304
AC020913.1	0.000284263	0.0082646	0.016568	-3.88052e-05	1	0.0119233
RTF1	5.45433e-05	0.00826456	0.0251098	-0.00858071	0.886602	0.0119232
PCBP1.AS1	8.96493e-10	0.00826306	0.0320351	-0.015509	1.72925e-05	0.0119211
C7orf26	0.00908449	0.00826119	0.0150923	0.0014301	1	0.0119184
C1orf131	0.0423499	0.00825901	0.0170269	-0.000508852	1	0.0119152
ZBTB24	0.00900579	0.00824946	0.0147853	0.00171358	1	0.0119015
TBC1D15	2.4489e-09	0.00824882	0.0317324	-0.0152347	4.68181e-05	0.0119005
ZNF92	1.74928e-06	0.00824491	0.016622	-0.000132215	0.0305792	0.0118949
TBCE.1	0.0156612	0.00824429	0.0149594	0.0015292	1	0.011894
THAP6	0.0187395	0.00824321	0.0172731	-0.000786729	1	0.0118924
VMAC	0.00770929	0.00824256	0.0138804	0.00260475	1	0.0118915
KDM1B	6.54585e-08	0.00823554	0.0417716	-0.0253005	0.0012047	0.0118814
KRTCAP2	8.45655e-05	0.00823431	0.0208968	-0.00442819	1	0.0118796
AC093495.1	0.0281832	0.008233	0.0146979	0.00176807	1	0.0118777
PPAT	0.0059298	0.00823127	0.0139922	0.00247031	1	0.0118752
TTC32	0.00148962	0.00822451	0.0158579	0.000591098	1	0.0118655
RPP38	0.00579498	0.008224	0.0165875	-0.00013948	1	0.0118647
ICOS	3.27602e-07	0.0082214	0.0127303	0.00371251	0.00589618	0.011861
ZNF490	0.00399243	0.00821548	0.017965	-0.001534	1	0.0118524
AC215522.2	0.0631782	0.00821519	0.0152577	0.00117266	1	0.011852
TYW3	0.0381725	0.00821114	0.0170188	-0.000596565	1	0.0118462
MFF	5.01892e-08	0.00821054	0.022638	-0.00621692	0.000926693	0.0118453
TRIB2	0.0133971	0.00820749	0.0145856	0.00182936	1	0.0118409
AC019130.1	0.00873692	0.00820318	0.0137626	0.00264374	1	0.0118347
AC087294.1	0.0708759	0.00819944	0.0155629	0.00083594	1	0.0118293
MCPH1.AS1	0.0134443	0.00819456	0.0152685	0.00112065	1	0.0118222
FMN1	0.00304374	0.00819115	0.0409172	-0.0245349	1	0.0118173
C12orf75	0.0654173	0.00819089	0.0166132	-0.000231413	1	0.011817
CCNJ	0.00242753	0.00818704	0.0163735	5.73239e-07	1	0.0118114
NOB1	0.0759159	0.00818289	0.015184	0.00118172	1	0.0118054
DEXI	0.0270588	0.0081738	0.0142218	0.00212582	1	0.0117923
UQCC2	0.00264558	0.0081734	0.0150131	0.0013337	1	0.0117917
FAXDC2	0.0170006	0.00817227	0.0140976	0.00224694	1	0.0117901
LINC00265	0.0209908	0.00817223	0.0183316	-0.0019871	1	0.01179
HCG18	0.00504892	0.0081627	0.0171671	-0.000841735	1	0.0117763
ZFP62	0.0351385	0.00816139	0.0143366	0.00198622	1	0.0117744
INTS12	0.000109468	0.00815559	0.0168824	-0.000571177	1	0.011766
ABCC3	0.000106669	0.00815491	0.0264117	-0.0101019	1	0.011765
AP006621.3	0.0533928	0.00815482	0.0148936	0.00141606	1	0.0117649
KIAA1841	0.000700986	0.00815439	0.0225989	-0.00629013	1	0.0117643
PEPD	0.00512127	0.00814466	0.0194206	-0.00313134	1	0.0117503
SYCP2L	0.119287	0.0081432	0.0161407	0.000145668	1	0.0117481
TTN.AS1	1.06019e-09	0.00813554	0.0236356	-0.0073645	2.04181e-05	0.0117371
POLR3B	1.02248e-07	0.00813538	0.0235606	-0.00728981	0.00186931	0.0117369
MED10	0.00145012	0.00813472	0.0186801	-0.00241066	1	0.0117359
UFC1	0.00548627	0.00812632	0.0164104	-0.000157726	1	0.0117238
SHROOM1	0.0519761	0.00812552	0.0146587	0.00159235	1	0.0117226
HIST1H2AC	0.0343008	0.00812515	0.0144535	0.00179675	1	0.0117221
AC015923.1	0.0243392	0.00812469	0.0155046	0.00074474	1	0.0117214
AL021707.1	0.00148944	0.00811932	0.0168486	-0.000609991	1	0.0117137
FDFT1	0.00238625	0.00811772	0.0221376	-0.00590212	1	0.0117114
CIAO1	1.47278e-08	0.00811381	0.0234247	-0.00719708	0.000276058	0.0117057
AP1AR	0.000931872	0.0081107	0.018111	-0.00188955	1	0.0117013
XPNPEP3	0.000230109	0.00811062	0.0187405	-0.00251926	1	0.0117011
SMAD4	4.04848e-09	0.00810327	0.0307771	-0.0145706	7.69939e-05	0.0116905
UQCR10	0.075099	0.00810256	0.0207555	-0.00455037	1	0.0116895
BLNK	0.073709	0.0080926	0.0151218	0.00106343	1	0.0116751
WDR55	0.0438812	0.00808491	0.0179993	-0.00182951	1	0.0116641
C7orf50	0.000205351	0.00808101	0.0170934	-0.000931349	1	0.0116584
HNRNPH3	3.57801e-14	0.00808069	0.0314617	-0.0153003	7.35675e-10	0.011658
ZNF440	0.00467501	0.00807846	0.0159514	0.000205517	1	0.0116548
INTS11	0.0197913	0.00807836	0.0175329	-0.00137622	1	0.0116546
CLEC16A	4.06233e-09	0.00807597	0.0369867	-0.0208348	7.72493e-05	0.0116512
SSBP4	1.3017e-08	0.00807488	0.0239876	-0.00783785	0.000244447	0.0116496
JADE1	0.00190365	0.00807419	0.0182471	-0.0020987	1	0.0116486
EBNA1BP2	0.00438667	0.00807344	0.0133199	0.00282693	1	0.0116475
HPF1	0.0393333	0.0080692	0.0145213	0.00161712	1	0.0116414
LSM3	0.001381	0.0080663	0.0165843	-0.000451735	1	0.0116372
AGBL3	0.0346572	0.00806406	0.0148251	0.00130298	1	0.011634
KCTD20	1.14379e-05	0.00805872	0.0251089	-0.00899147	0.192751	0.0116263
PELP1	0.0163787	0.0080569	0.0147604	0.00135342	1	0.0116237
USF3	2.00871e-05	0.00803591	0.0250744	-0.00900256	0.334089	0.0115934
NAA30	0.00820332	0.00802765	0.0150487	0.00100663	1	0.0115815
STX18.AS1	0.0212948	0.00802169	0.0147421	0.00130129	1	0.0115729
AC078881.1	0.368167	0.00802143	0.0190517	-0.00300886	1	0.0115725
AC114781.2	0.146671	0.00801967	0.0163294	-0.000290037	1	0.0115699
VPS26B	0.00483205	0.00800403	0.0161462	-0.000138108	1	0.0115474
FNTB	5.39692e-05	0.00800304	0.021107	-0.00510094	0.877594	0.011546
ESYT1	0.033016	0.00799851	0.0166783	-0.000681233	1	0.0115394
LRRC41	3.83208e-05	0.00799627	0.0195902	-0.00359767	0.627809	0.0115362
AC004253.1	0.000746776	0.00799615	0.0137336	0.00225874	1	0.011536
LTV1	0.000764531	0.00798871	0.0200535	-0.00407607	1	0.0115253
TXNDC12	4.14223e-05	0.00798645	0.0199421	-0.00396919	0.677172	0.011522
LARGE1	0.000654509	0.00798325	0.0135525	0.002414	1	0.0115174
SLC35F3	0.154727	0.00798228	0.016219	-0.000254459	1	0.011516
AC008277.1	0.0167256	0.00797941	0.0137888	0.00217001	1	0.0115119
AC092652.1	0.00291103	0.00797519	0.0133542	0.0025962	1	0.0115058
HIP1R	5.3124e-05	0.00797066	0.0124194	0.00352196	0.864062	0.0114992
ACTR10	7.22631e-06	0.00796819	0.0237599	-0.00782349	0.122898	0.0114957
HELZ2	5.71595e-06	0.00796469	0.0171037	-0.00117432	0.0976285	0.0114906
SDCBP2.AS1	0.00076189	0.00795977	0.0168658	-0.000946249	1	0.0114835
PLCG1	2.25217e-05	0.00795808	0.0124568	0.00345934	0.373838	0.0114811
AC000065.1	0.0723477	0.00795503	0.0146893	0.00122077	1	0.0114767
EDAR	1.52484e-06	0.00795471	0.0125747	0.00333469	0.0267153	0.0114762
ARRDC5	0.00018785	0.00795389	0.0177253	-0.00181754	1	0.011475
BECN1	2.81437e-07	0.00795329	0.0178588	-0.00195223	0.00507544	0.0114742
CALML4	0.0238407	0.00795127	0.0178226	-0.00192005	1	0.0114713
TAF1C	1.59861e-05	0.00794498	0.018511	-0.00262104	0.267448	0.0114622
AL390774.2	0.055438	0.00794191	0.0179843	-0.00210051	1	0.0114578
NOP14	0.000450189	0.00793956	0.0170835	-0.00120439	1	0.0114544
ATP1A1.AS1	0.0390472	0.0079389	0.0157569	0.000120876	1	0.0114534
AL360091.3	0.00238003	0.0079372	0.016568	-0.00069362	1	0.011451
SNAP47	0.0139133	0.00792665	0.0145498	0.00130351	1	0.0114357
AC004943.2	0.0342771	0.00792112	0.0147001	0.0011422	1	0.0114278
AC079142.1	0.549641	0.00792099	0.0247338	-0.00889186	1	0.0114276
PLN	0.0403257	0.00791944	0.0139125	0.00192643	1	0.0114253
POGK	0.00013519	0.00791911	0.0189834	-0.00314522	1	0.0114249
LMOD3	0.0779891	0.00791606	0.0148623	0.000969794	1	0.0114205
HTATSF1	0.000191953	0.00791579	0.014289	0.00154263	1	0.0114201
LMLN	0.101997	0.00791516	0.0164868	-0.000656491	1	0.0114192
PRMT1	0.000121055	0.00791376	0.0168391	-0.00101156	1	0.0114171
MTCP1	0.0164794	0.00791346	0.0159169	-8.99973e-05	1	0.0114167
MAT2B	4.20883e-06	0.00790884	0.0196499	-0.00383225	0.0723456	0.0114101
NDC1	0.109926	0.00790833	0.0179368	-0.00212016	1	0.0114093
GPR18	0.0311515	0.00790544	0.0159949	-0.000184044	1	0.0114051
PARP10	7.03123e-06	0.00790441	0.019344	-0.00353516	0.119636	0.0114037
PSME3	0.00191048	0.00790194	0.0165381	-0.000734163	1	0.0114001
NAPB	0.004743	0.00789789	0.0166481	-0.000852371	1	0.0113942
ATP11C	9.47242e-06	0.00789589	0.0349344	-0.0191426	0.160254	0.0113914
SPCS2	2.59566e-05	0.00789467	0.0237997	-0.00801041	0.429451	0.0113896
RNF40	0.0483778	0.00789128	0.0181745	-0.0023919	1	0.0113847
EXOC4	4.2999e-05	0.00788847	0.0556167	-0.0398397	0.702432	0.0113807
GLT8D1	0.00664349	0.00788723	0.0138974	0.00187709	1	0.0113789
PNPLA6	5.42947e-05	0.00788457	0.0271044	-0.0113353	0.882723	0.011375
MAP11	0.0108669	0.00788053	0.0135119	0.00224913	1	0.0113692
THOC3	0.0207559	0.00787988	0.0142402	0.00151959	1	0.0113683
AC107068.2	0.00814698	0.00787096	0.0131586	0.00258328	1	0.0113554
PALB2	0.030076	0.00786146	0.0137867	0.00193624	1	0.0113417
AC105052.4	0.000362736	0.0078581	0.0181552	-0.00243897	1	0.0113368
ALOX12.AS1	0.0031659	0.00785757	0.0182689	-0.00255374	1	0.0113361
MED25	0.00156592	0.00785523	0.0183961	-0.00268567	1	0.0113327
PLCG1.AS1	0.00529756	0.00784555	0.0144215	0.00126962	1	0.0113187
PRELID2	0.267572	0.00784194	0.0174445	-0.00176064	1	0.0113135
RRP36	0.0278811	0.0078398	0.0153575	0.000322063	1	0.0113104
LINC00598	0.0513046	0.00783299	0.0154841	0.000181904	1	0.0113006
ADGRE3	0.0028791	0.00782968	0.0203981	-0.00473876	1	0.0112958
LIX1.AS1	0.166922	0.00782643	0.020952	-0.00529914	1	0.0112912
SNX4	1.00169e-06	0.00782408	0.0271895	-0.0115413	0.0176778	0.0112878
ARHGAP5	0.00852059	0.00782322	0.0260729	-0.0104264	1	0.0112865
ZNF460	2.08891e-05	0.00781662	0.0165465	-0.000913254	0.347261	0.011277
AC008892.1	0.000719524	0.00781441	0.0136883	0.00194051	1	0.0112738
FAM192A	2.73172e-21	0.00781382	0.028161	-0.0125333	5.78142e-17	0.011273
SEMA6A	0.00230202	0.00781379	0.0126421	0.00298543	1	0.0112729
DDHD2	0.00185674	0.00781345	0.0179855	-0.00235857	1	0.0112724
CALHM2	0.026186	0.00780735	0.0159173	-0.000302584	1	0.0112636
PPP1R10	5.01654e-12	0.0078034	0.030198	-0.0145912	1.00617e-07	0.0112579
AFF2	0.0165124	0.00780161	0.0135905	0.00201275	1	0.0112553
KLRD1	0.00423801	0.00779584	0.0129287	0.00266297	1	0.011247
COL10A1	0.0312156	0.00779532	0.0138055	0.00178517	1	0.0112463
DYNC1LI1	1.25107e-08	0.00779527	0.0295777	-0.0139872	0.000235063	0.0112462
AL138828.1	0.0143738	0.0077952	0.0141964	0.00139397	1	0.0112461
TARDBP	6.72422e-12	0.00779391	0.0241963	-0.00860852	1.34626e-07	0.0112442
SEM1	1.7746e-06	0.00779197	0.0257962	-0.0102122	0.0310165	0.0112414
TNFRSF10D	0.000228308	0.00778358	0.0167583	-0.00119117	1	0.0112293
LINC01376	0.0921204	0.0077808	0.0166093	-0.00104765	1	0.0112253
QARS	0.00897712	0.00778071	0.0175434	-0.001982	1	0.0112252
ZDHHC5	7.33643e-06	0.00777955	0.0194825	-0.00392336	0.124697	0.0112235
RIOX2	0.0910215	0.00777426	0.0169601	-0.00141156	1	0.0112159
MTG2	0.00136527	0.00777332	0.0152024	0.000344203	1	0.0112145
TRAPPC2	0.0152735	0.00776974	0.013987	0.00155248	1	0.0112094
ACAA1	3.4974e-12	0.00776902	0.0283041	-0.0127661	7.03292e-08	0.0112083
PER1	0.00983097	0.00776388	0.0227766	-0.00724879	1	0.0112009
SNHG7	0.0073776	0.00776124	0.0172735	-0.00175098	1	0.0111971
TTI2	0.088929	0.00776048	0.0173117	-0.00179077	1	0.011196
FBXO21	0.000137687	0.00775354	0.0214647	-0.00595766	1	0.011186
NDUFB7	0.000177588	0.00775165	0.018826	-0.00332272	1	0.0111833
RABAC1	0.00153654	0.00774729	0.0161261	-0.000631514	1	0.011177
CACNB2	0.0389234	0.00774682	0.0149833	0.000510299	1	0.0111763
MIER3	0.0063458	0.00774505	0.0177274	-0.00223734	1	0.0111737
JDP2	0.0340312	0.00774369	0.0224416	-0.00695417	1	0.0111718
SDHAF2	0.0258535	0.00774039	0.0188741	-0.00339337	1	0.011167
HSP90AB1	3.9362e-15	0.00773495	0.0315516	-0.0160817	8.15817e-11	0.0111592
PSMD8	0.000391319	0.00773488	0.0183316	-0.0028618	1	0.0111591
AC104389.5	0.0498557	0.00773437	0.0155322	-6.34415e-05	1	0.0111583
HCFC1	0.00176228	0.00773425	0.0196236	-0.00415514	1	0.0111582
SNAP29	0.00201513	0.00773412	0.0184018	-0.00293356	1	0.011158
THOC5	0.0136518	0.00773384	0.0160879	-0.000620184	1	0.0111576
CCR7	0.00171481	0.00773371	0.0168473	-0.0013799	1	0.0111574
PRAG1	0.0152357	0.00773341	0.0152373	0.000229533	1	0.011157
SYNJ1	8.53894e-07	0.00773082	0.0323603	-0.0168986	0.0151165	0.0111532
TOMM70	2.86602e-05	0.00772963	0.0191301	-0.00367085	0.473065	0.0111515
OSTC	3.89032e-05	0.00772898	0.0188125	-0.00335454	0.637196	0.0111506
KIF9.AS1	0.128967	0.00772733	0.0218519	-0.00639727	1	0.0111482
ATP6V0A1	3.28999e-09	0.00771838	0.0276764	-0.0122397	6.2717e-05	0.0111353
IMP3	0.0370138	0.00771212	0.0137712	0.00165305	1	0.0111262
MCM3	0.00802676	0.00771091	0.0129359	0.00248596	1	0.0111245
LIAS	0.142549	0.00770612	0.0152357	0.000176537	1	0.0111176
AC073529.1	0.348691	0.00770117	0.0184741	-0.00307173	1	0.0111104
TMEM173	3.94748e-05	0.00769815	0.0155229	-0.00012656	0.646242	0.0111061
SLC35E3	0.000818502	0.00769733	0.0203874	-0.00499275	1	0.0111049
SPOCK1	0.0355382	0.00769621	0.02689	-0.0114976	1	0.0111033
AC005162.3	0.153925	0.00769604	0.0154523	-6.02706e-05	1	0.011103
AC010609.1	4.20233e-05	0.00769545	0.0121353	0.00325562	0.686787	0.0111022
AGAP2	0.0420144	0.00768682	0.0137702	0.00160346	1	0.0110897
AC096677.1	0.025536	0.00768539	0.0153088	6.1999e-05	1	0.0110877
GLCE	0.00664079	0.00768253	0.0235576	-0.00819251	1	0.0110835
SRP68	0.000575069	0.00768134	0.0166207	-0.00125804	1	0.0110818
LZTR1	0.0180645	0.00767997	0.0156229	-0.000262923	1	0.0110799
AC010275.1	9.10753e-07	0.00767986	0.0119298	0.00342993	0.0160957	0.0110797
LARP7	3.89633e-12	0.00767703	0.0263276	-0.0109735	7.82968e-08	0.0110756
SCCPDH	0.0653385	0.00767188	0.0143453	0.000998441	1	0.0110682
HDAC2	8.01708e-05	0.00767064	0.0264225	-0.0110812	1	0.0110664
SS18L1	4.0242e-06	0.00766909	0.0198137	-0.00447554	0.0692363	0.0110642
ZBTB11	6.12933e-09	0.00766875	0.0344235	-0.019086	0.00011604	0.0110637
MAL	0.000102675	0.00766371	0.0121694	0.00315805	1	0.0110564
MYH10	0.0273701	0.00765887	0.014578	0.000739736	1	0.0110494
AP000442.1	0.000312089	0.00765849	0.0176947	-0.00237773	1	0.0110489
MICOS10	2.32851e-06	0.00765844	0.0227922	-0.00747529	0.0404672	0.0110488
ACOT8	0.0437647	0.00765754	0.0142635	0.00105157	1	0.0110475
LSM12	2.67545e-07	0.0076567	0.0215996	-0.00628624	0.00483052	0.0110463
DGCR6L	0.0609965	0.00765331	0.0140822	0.00122444	1	0.0110414
PDK1	0.00145785	0.00765102	0.0224533	-0.00715129	1	0.0110381
GYG1	0.00971831	0.00765079	0.0191203	-0.00381876	1	0.0110377
AL158152.1	2.89201e-08	0.00764827	0.0202258	-0.00492922	0.000537712	0.0110341
ERV3.1	0.0132282	0.00764786	0.0154467	-0.000151022	1	0.0110335
AL158212.5	0.0713831	0.00764252	0.014195	0.00109003	1	0.0110258
TAB1	0.190167	0.00764192	0.0170245	-0.00174061	1	0.011025
AC006064.2	0.0167993	0.00763821	0.013384	0.00189238	1	0.0110196
BCAS4	0.00548486	0.00763721	0.0127175	0.00255695	1	0.0110182
USP40	0.00285221	0.00762731	0.0217697	-0.00651505	1	0.0110039
LINC02470	0.0655755	0.00762714	0.013528	0.0017263	1	0.0110036
TM9SF1	0.0515429	0.00762527	0.0144002	0.000850298	1	0.0110009
EIF6	0.00126144	0.00761613	0.0166213	-0.00138899	1	0.0109878
COX7A2	7.83905e-08	0.0076138	0.0239858	-0.00875822	0.00143878	0.0109844
STX3	0.0444132	0.0076086	0.0210886	-0.0058714	1	0.0109769
MMUT	0.0400069	0.00760475	0.0160431	-0.000833579	1	0.0109713
CYBB	0.00620499	0.00760222	0.0545753	-0.0393709	1	0.0109677
CYP2R1	0.00749546	0.00760037	0.0170956	-0.00189486	1	0.010965
SLC25A25	3.32778e-05	0.00759765	0.0232208	-0.00802547	0.546887	0.0109611
TSPAN17	0.0139143	0.00759572	0.0130084	0.002183	1	0.0109583
TFB1M	0.0565171	0.007595	0.0195982	-0.00440822	1	0.0109573
TAB3	1.10448e-06	0.00759062	0.0227485	-0.00756731	0.0194587	0.0109509
SELENOW	0.000551995	0.0075785	0.0179555	-0.00279854	1	0.0109335
FANCM	0.183593	0.00757716	0.0168879	-0.00173359	1	0.0109315
SMPD4	3.88964e-07	0.00757649	0.0188331	-0.00368007	0.00698385	0.0109306
IMPACT	0.0305639	0.00757113	0.0155232	-0.000380934	1	0.0109228
POR	0.000107311	0.00756969	0.0241094	-0.00897005	1	0.0109207
TMUB2	0.0080953	0.00756157	0.0191403	-0.00401718	1	0.010909
RNF8	0.0370659	0.00755963	0.0137331	0.00138618	1	0.0109062
UBN1	1.09197e-05	0.00755888	0.0245002	-0.00938248	0.184161	0.0109052
GORAB	0.000754337	0.00755726	0.0166045	-0.00148995	1	0.0109028
AARS	0.00293214	0.00755484	0.0144336	0.000676056	1	0.0108993
KCTD9	0.00071143	0.00755087	0.0189082	-0.00380644	1	0.0108936
ABHD16A	0.00310546	0.00755079	0.0176141	-0.0025125	1	0.0108935
PLAG1	0.0189817	0.00754917	0.0132129	0.00188545	1	0.0108912
POLE	0.0716423	0.00753602	0.0167342	-0.00166215	1	0.0108722
STK38L	3.01783e-06	0.00753323	0.0369512	-0.0218847	0.0521904	0.0108682
C2CD2L	0.0197612	0.00753293	0.0168804	-0.00181456	1	0.0108677
CHD4	4.79681e-09	0.00753054	0.0321353	-0.0170742	9.11057e-05	0.0108643
AC245407.2	0.000285078	0.00753049	0.0167434	-0.00168243	1	0.0108642
TMEM267	0.000394432	0.00752895	0.0189997	-0.00394185	1	0.010862
BLCAP	2.4811e-08	0.00752668	0.0228973	-0.00784399	0.00046208	0.0108587
PNPLA7	0.00302721	0.00752348	0.0125915	0.0024555	1	0.0108541
ARRDC2	1.0473e-05	0.00752289	0.0211686	-0.00612284	0.176825	0.0108532
RSPRY1	2.80499e-08	0.00752071	0.0248458	-0.00980439	0.000521588	0.0108501
WDTC1	0.000885034	0.00752036	0.0213172	-0.00627646	1	0.0108496
CD164	8.48738e-08	0.00751446	0.0311892	-0.0161603	0.00155574	0.0108411
GOT2	0.0449635	0.00751138	0.0134872	0.00153556	1	0.0108366
UNK	7.56971e-05	0.00751121	0.0224098	-0.00738739	1	0.0108364
AC007038.2	0.0259658	0.00750982	0.0133623	0.0016573	1	0.0108344
BLOC1S2	0.0050118	0.00750792	0.017576	-0.00256017	1	0.0108316
PRKAR2B	0.116695	0.00750626	0.0189438	-0.0039313	1	0.0108292
HS1BP3	0.00231258	0.00750444	0.0198404	-0.00483151	1	0.0108266
PSMG4	0.0105521	0.00750378	0.0158183	-0.000810741	1	0.0108257
SLC25A6	2.02829e-06	0.00750293	0.0347771	-0.0197712	0.0353369	0.0108244
FAM174C	0.0232935	0.007496	0.0147259	0.000266061	1	0.0108144
AP2M1	0.00157061	0.00749037	0.0174297	-0.00244891	1	0.0108063
ZNF235	0.0282541	0.00748923	0.019575	-0.00459658	1	0.0108047
VPS52	0.00387671	0.00748762	0.0179168	-0.00294159	1	0.0108024
C21orf91	2.31018e-07	0.00748654	0.0167672	-0.00179409	0.00417866	0.0108008
NAA38	0.000230998	0.00747773	0.0187881	-0.00383269	1	0.0107881
PAWR	0.0292059	0.00747269	0.013262	0.0016834	1	0.0107808
TSHZ2	0.000294172	0.00747009	0.0123088	0.00263142	1	0.0107771
FAM184A	0.00220685	0.0074663	0.0125636	0.00236901	1	0.0107716
AC104958.1	0.00686309	0.00746359	0.0124485	0.00247867	1	0.0107677
LRRC25	0.328565	0.00746113	0.0234585	-0.00853624	1	0.0107641
REXO1	0.0155006	0.00745957	0.019234	-0.00431486	1	0.0107619
OAS1	0.000812674	0.00745809	0.0205578	-0.00564165	1	0.0107597
GADD45GIP1	0.00956607	0.0074559	0.0159271	-0.0010153	1	0.0107566
GOLGA8A	0.0229001	0.00745457	0.0139342	0.000974976	1	0.0107547
ZNF689	0.0269447	0.00745045	0.0130103	0.00189058	1	0.0107487
PLA2G4B	0.0455783	0.00745031	0.0135475	0.00135316	1	0.0107485
STX4	0.000149761	0.00744891	0.0189181	-0.0040203	1	0.0107465
NUDT1	0.0412989	0.00744708	0.0155222	-0.000628075	1	0.0107439
ING4	0.0321127	0.00744608	0.0149326	-4.04269e-05	1	0.0107424
FO393401.1	0.00401093	0.0074454	0.0158241	-0.000933274	1	0.0107414
LPCAT3	1.53518e-05	0.00744201	0.0251767	-0.0102927	0.257111	0.0107365
RBM4B	0.0209084	0.00743945	0.0128703	0.00200863	1	0.0107329
CCP110	0.0240484	0.0074375	0.0161498	-0.00127478	1	0.01073
AL109809.5	0.0286425	0.00743551	0.017282	-0.00241096	1	0.0107272
SNX25	0.0127679	0.00743378	0.0161482	-0.00128061	1	0.0107247
SNX17	0.000509596	0.00743309	0.0170034	-0.00213723	1	0.0107237
ZCRB1	0.00205847	0.00743308	0.0164293	-0.00156315	1	0.0107237
SNRPA1	7.58738e-10	0.00743213	0.0303859	-0.0155216	1.46702e-05	0.0107223
NIF3L1	0.065387	0.00742879	0.0135845	0.00127304	1	0.0107175
ZNF444	0.0309527	0.00742682	0.0131761	0.0016776	1	0.0107146
SNTB2	0.0341795	0.00742592	0.0192006	-0.0043488	1	0.0107133
AC109587.1	0.00503411	0.00742264	0.013384	0.00146134	1	0.0107086
AL162414.1	0.00607308	0.00741318	0.0136398	0.00118655	1	0.010695
KIAA1586	0.0151561	0.00741081	0.0128707	0.00195087	1	0.0106915
RMDN3	0.033915	0.00740543	0.0159461	-0.00113522	1	0.0106838
PLA2G12A	0.00570297	0.00740415	0.0123786	0.0024297	1	0.0106819
AL356599.1	0.00359606	0.00739713	0.0147638	3.0492e-05	1	0.0106718
CPSF3	0.00319538	0.00739706	0.0199339	-0.0051398	1	0.0106717
GAS6.AS1	0.00122435	0.00739682	0.0191015	-0.0043079	1	0.0106714
CHRM3.AS2	2.90364e-07	0.00739673	0.011488	0.00330541	0.00523439	0.0106712
GATAD1	0.00835735	0.00739591	0.0209028	-0.00611101	1	0.01067
EPHB1	0.0111128	0.00739515	0.0129469	0.00184335	1	0.0106689
LTBR	0.00245634	0.00739154	0.0158061	-0.00102297	1	0.0106637
PIGU	0.000369279	0.00738767	0.0184469	-0.0036716	1	0.0106582
ATXN7L3B	1.92545e-05	0.00738763	0.0167502	-0.00197492	0.320665	0.0106581
TRIM65	0.0124227	0.00738515	0.0137814	0.000988909	1	0.0106545
YEATS4	0.0087806	0.00738388	0.0148579	-9.00911e-05	1	0.0106527
YES1	0.0584985	0.00737914	0.0137583	0.000999985	1	0.0106458
MAN1A1	0.121287	0.00737717	0.0454766	-0.0307222	1	0.010643
CXorf40B	0.00013509	0.00737555	0.0117795	0.00297164	1	0.0106407
ELP6	0.00317628	0.00737451	0.0127105	0.00203857	1	0.0106392
ZBTB7B	0.168695	0.00736882	0.0180919	-0.00335431	1	0.010631
G2E3.AS1	0.00422682	0.0073664	0.0121528	0.00258003	1	0.0106275
GRIK1	0.000618381	0.00736609	0.0172875	-0.00255533	1	0.010627
ZFYVE28	0.0398075	0.00736416	0.0157475	-0.00101913	1	0.0106242
ING5	2.03023e-08	0.00736183	0.0203322	-0.00560855	0.000379165	0.0106209
PTRHD1	0.0298639	0.00735733	0.0145382	0.000176435	1	0.0106144
SNRPB2	6.26562e-10	0.00734836	0.0182435	-0.00354676	1.21415e-05	0.0106014
IDUA	0.0701674	0.00734773	0.0142801	0.000415396	1	0.0106005
LINC01505	0.110004	0.00734667	0.0157294	-0.00103604	1	0.010599
ARMC6	0.0280478	0.00733976	0.0135435	0.00113607	1	0.010589
NSMCE3	0.00442189	0.00733882	0.0148235	-0.00014588	1	0.0105877
SRSF6	3.66501e-11	0.00733763	0.0265276	-0.0118523	7.25343e-07	0.010586
SH3BP5L	0.00308235	0.00733639	0.0137744	0.000898341	1	0.0105842
PPP5C	0.00572683	0.00733584	0.0165927	-0.00192102	1	0.0105834
SLFNL1.AS1	0.00899512	0.00733175	0.0122396	0.0024239	1	0.0105775
HHEX	0.213152	0.00733162	0.0198258	-0.00516256	1	0.0105773
EIF2B2	0.0134097	0.00733011	0.0136872	0.000973023	1	0.0105751
MLYCD	3.69216e-05	0.00732586	0.0189721	-0.00432035	0.605293	0.010569
SLC24A1	0.00104411	0.00732139	0.015564	-0.000921231	1	0.0105625
EBLN3P	1.13346e-06	0.00731841	0.0201213	-0.00548445	0.0199579	0.0105582
COPG1	0.0270897	0.0073168	0.0179278	-0.00329415	1	0.0105559
DGAT1	0.00354468	0.00731387	0.0169857	-0.00235797	1	0.0105517
RANBP6	0.0583686	0.00731043	0.0137302	0.000890627	1	0.0105467
ZNF558	0.00292742	0.00730675	0.0149152	-0.00030171	1	0.0105414
ARMCX5.GPRASP2	0.0834673	0.00730444	0.0142699	0.000338999	1	0.0105381
ZNF282	0.050042	0.00730392	0.0143795	0.000228332	1	0.0105373
TADA3	0.0150975	0.00730256	0.0180617	-0.00345661	1	0.0105354
EEF1AKMT1	0.0982259	0.00729802	0.0139137	0.000682362	1	0.0105288
NUS1	0.00106503	0.00728994	0.0214201	-0.00684025	1	0.0105172
DHRS9	0.0491392	0.0072899	0.0160491	-0.00146929	1	0.0105171
C1GALT1C1	0.0443019	0.00728786	0.013041	0.00153468	1	0.0105142
ANXA11	2.53322e-14	0.00728556	0.0303865	-0.0158154	5.21515e-10	0.0105108
AC055733.2	0.00933963	0.00728374	0.0122402	0.0023273	1	0.0105082
CARHSP1	0.0193641	0.00728006	0.0173759	-0.00281572	1	0.0105029
ZNF622	0.0922163	0.00727818	0.0150903	-0.000533959	1	0.0105002
PSTK	0.00849206	0.00727636	0.0126525	0.00190023	1	0.0104976
PHAX	0.0133453	0.00727561	0.0150731	-0.000521877	1	0.0104965
SNX11	0.000353359	0.00726221	0.0159582	-0.00143383	1	0.0104771
ZNF140	0.00256409	0.00725704	0.0155461	-0.00103199	1	0.0104697
AC073957.3	0.0125655	0.00725591	0.0154268	-0.000914946	1	0.0104681
AC137810.1	0.0013119	0.00725524	0.0122868	0.00222366	1	0.0104671
MEPCE	6.23568e-05	0.00725347	0.0185711	-0.00406419	1	0.0104646
FTSJ3	0.0021551	0.00725196	0.0156184	-0.00111443	1	0.0104624
GBP3	2.19771e-11	0.00725001	0.0224101	-0.00791012	4.36509e-07	0.0104595
FANCB	0.052157	0.00724726	0.0139011	0.000593415	1	0.0104556
SEPTIN7.AS1	0.134244	0.00724545	0.0140809	0.000409995	1	0.010453
FCRL3	4.61255e-05	0.00724355	0.0115876	0.00289952	0.752537	0.0104502
NDST2	5.69695e-05	0.00724132	0.0183231	-0.00384043	0.924957	0.010447
PIDD1	0.0419351	0.00723645	0.0130906	0.00138234	1	0.01044
ENTPD3.AS1	0.0257278	0.00723561	0.0131255	0.00134576	1	0.0104388
FKTN	0.0053343	0.00723424	0.0168831	-0.00241458	1	0.0104368
AL035071.2	0.0304138	0.00723416	0.013366	0.00110229	1	0.0104367
ZMAT1	4.20524e-06	0.00723262	0.0206912	-0.00622595	0.0722922	0.0104345
ZNF268	0.0465731	0.00723049	0.0130848	0.00137621	1	0.0104314
AMDHD2	0.00941286	0.00722276	0.0153945	-0.000948963	1	0.0104202
GATB	0.0402986	0.00722052	0.0151329	-0.000691907	1	0.010417
TIAM1	6.11962e-06	0.00721735	0.0508487	-0.036414	0.104376	0.0104124
P2RY12	0.0584496	0.00721328	0.0133594	0.00106721	1	0.0104066
NME9	0.085138	0.00721079	0.0136482	0.000773366	1	0.010403
TMEM204	0.00680787	0.00720846	0.0121962	0.00222076	1	0.0103996
ANKZF1	0.0638227	0.0071995	0.0146223	-0.000223297	1	0.0103867
ZNF714	0.0168014	0.00719857	0.0166826	-0.00228544	1	0.0103853
TJAP1	0.000871688	0.00719587	0.0152604	-0.00086869	1	0.0103814
MATK	0.00460248	0.0071934	0.0121002	0.00228655	1	0.0103779
POLG2	0.0003481	0.00719075	0.0212532	-0.00687169	1	0.0103741
NIT2	0.0235303	0.00719049	0.0149749	-0.000593935	1	0.0103737
AC011450.1	0.114314	0.00718866	0.0139782	0.000399105	1	0.010371
ZNF839	0.0851559	0.0071847	0.0140999	0.000269553	1	0.0103653
LINC00342	9.89269e-05	0.00718426	0.0214257	-0.00705713	1	0.0103647
MZF1	0.00248483	0.0071836	0.0187818	-0.00441463	1	0.0103637
CHRAC1	0.0138247	0.00718272	0.0149231	-0.000557703	1	0.0103625
NMRK1	0.00643431	0.00718271	0.0165418	-0.00217636	1	0.0103625
FAAP100	0.0255343	0.00717973	0.0128667	0.00149278	1	0.0103582
GYPC	5.19896e-11	0.00717538	0.0230642	-0.00871344	1.02617e-06	0.0103519
PSMD7	2.7088e-09	0.0071747	0.0213188	-0.00696942	5.17407e-05	0.0103509
FGFRL1	0.0614137	0.0071726	0.0131381	0.00120707	1	0.0103479
STPG4	0.00285727	0.00716353	0.0177344	-0.0034073	1	0.0103348
DHX35	2.44432e-06	0.00716324	0.0223182	-0.00799173	0.0424334	0.0103344
TMEM176B	2.31599e-08	0.00716236	0.0210349	-0.00671016	0.000431746	0.0103331
EPB41L4A.AS1	0.0172216	0.00715847	0.0148567	-0.00053973	1	0.0103275
AC007533.1	0.0305866	0.00715816	0.0129228	0.00139356	1	0.010327
APTX	3.0424e-05	0.00715733	0.0213337	-0.0070191	0.501327	0.0103258
UQCRFS1	5.56032e-09	0.00715591	0.0202708	-0.00595899	0.000105424	0.0103238
AC015871.1	0.00651489	0.00714948	0.0206713	-0.00637234	1	0.0103145
PTDSS2	0.0700254	0.00714948	0.0139654	0.000333515	1	0.0103145
CCDC73	0.0175477	0.00714878	0.0122709	0.00202664	1	0.0103135
CCDC28B	0.00945088	0.00714678	0.0119632	0.00233038	1	0.0103106
SH2D1A	0.00406617	0.00714621	0.0118927	0.00239967	1	0.0103098
DESI1	8.82219e-05	0.00714429	0.0176536	-0.00336499	1	0.010307
GIT1	0.0159942	0.00713977	0.0156321	-0.00135253	1	0.0103005
DALRD3	0.000277161	0.0071345	0.0164367	-0.00216772	1	0.0102929
ADSL	0.000399239	0.00713055	0.0184114	-0.00415028	1	0.0102872
DCTN1	9.09525e-06	0.00713014	0.0174257	-0.00316542	0.153974	0.0102866
AC078883.1	0.104572	0.00712888	0.0150921	-0.00083431	1	0.0102848
NAE1	0.022114	0.0071163	0.0151053	-0.00087268	1	0.0102666
ELMOD2	0.00195579	0.00711491	0.0170229	-0.0027931	1	0.0102646
DPF3	0.0140327	0.00711447	0.012414	0.00181496	1	0.010264
RXFP2	0.0364016	0.00711398	0.013062	0.00116594	1	0.0102633
SRSF2	5.17825e-06	0.00711188	0.0320535	-0.0178298	0.0885895	0.0102603
AC025165.2	0.0157761	0.00711175	0.0140358	0.000187721	1	0.0102601
TMIGD2	0.00940997	0.00711163	0.0122645	0.00195881	1	0.0102599
NLGN3	0.0532802	0.00710854	0.0139177	0.000299382	1	0.0102555
RNF141	0.00330115	0.00710835	0.0172524	-0.0030357	1	0.0102552
SDHA	3.24767e-06	0.00710688	0.0208089	-0.00659518	0.0560905	0.0102531
C2orf76	0.041382	0.00710683	0.0148141	-0.000600436	1	0.010253
AC024257.3	0.00239961	0.00710305	0.0158862	-0.00168013	1	0.0102475
KLRG1	0.0250722	0.00710181	0.0128664	0.00133724	1	0.0102458
HIST1H3B	1.43029e-05	0.00709439	0.0118532	0.00233559	0.239946	0.010235
CPT1A	0.00554046	0.00708598	0.0263389	-0.0121669	1	0.0102229
RNASEL	0.045206	0.00708484	0.0144702	-0.00030049	1	0.0102213
HSCB	0.0567365	0.00708054	0.0150132	-0.000852071	1	0.0102151
CARNMT1	0.116636	0.00707864	0.0166802	-0.00252295	1	0.0102123
ZNF569	0.120906	0.00707849	0.0143815	-0.000224554	1	0.0102121
PPIL3	0.00249757	0.00707522	0.0145922	-0.000441744	1	0.0102074
BBS1	0.0607283	0.00707263	0.0142478	-0.000102547	1	0.0102036
FEZ2	2.50503e-09	0.00706252	0.0311043	-0.0169793	4.78811e-05	0.0101891
NOA1	0.0803678	0.00706189	0.0135034	0.00062038	1	0.0101881
FBXL15	0.103153	0.00705691	0.0135007	0.000613152	1	0.010181
FIRRE	0.238209	0.00705647	0.0182329	-0.00411994	1	0.0101803
PLBD1.AS1	0.104493	0.007049	0.0144939	-0.000395863	1	0.0101696
VAMP1	0.00287549	0.00704846	0.0115553	0.00254159	1	0.0101688
UPK3BL1	0.0237549	0.00704519	0.017309	-0.00321861	1	0.0101641
PORCN	0.0162576	0.00704487	0.0121795	0.00191022	1	0.0101636
ABRAXAS1	0.1383	0.00704382	0.0147159	-0.000628256	1	0.0101621
TTC31	0.0132093	0.00703967	0.0158888	-0.00180944	1	0.0101561
SLC25A30	0.0931762	0.0070338	0.013727	0.000340572	1	0.0101476
AC010883.3	0.00587735	0.00703002	0.0120047	0.0020553	1	0.0101422
AC024075.2	0.0239566	0.00702447	0.0133466	0.000702333	1	0.0101342
RWDD4	0.0404747	0.00702273	0.0142336	-0.000188157	1	0.0101317
COG7	0.0209057	0.00702058	0.0171951	-0.00315392	1	0.0101286
MERTK	0.578649	0.00701786	0.0218623	-0.00782656	1	0.0101246
AC018797.3	0.000113038	0.00701773	0.0177405	-0.00370501	1	0.0101244
STARD4.AS1	0.023939	0.00701052	0.0140741	-5.3088e-05	1	0.010114
AC079921.1	3.94799e-06	0.00701048	0.0177154	-0.00369445	0.0679647	0.010114
C17orf75	0.0381049	0.00701003	0.0124778	0.00154222	1	0.0101133
AC010260.1	0.00096085	0.00700701	0.0113321	0.00268196	1	0.010109
PTBP1	2.34677e-08	0.00700636	0.0222271	-0.00821442	0.000437392	0.010108
PRIM1	0.0132915	0.0070058	0.0125942	0.00141742	1	0.0101072
ACAT1	0.00317493	0.00700494	0.0145083	-0.000498418	1	0.010106
GET1	0.0276697	0.00700479	0.0149904	-0.000980818	1	0.0101058
RNF10	2.3078e-14	0.00700329	0.0278139	-0.0138073	4.75523e-10	0.0101036
GKAP1	0.0453392	0.00699507	0.0157111	-0.00172098	1	0.0100918
SRGAP2C	1.49635e-08	0.00699104	0.025944	-0.0119619	0.000280415	0.0100859
C13orf46	0.0499498	0.00698828	0.0127938	0.00118278	1	0.010082
NUDCD1	0.258515	0.00698789	0.0177856	-0.00380984	1	0.0100814
VIPAS39	0.0422468	0.0069828	0.0145436	-0.000578039	1	0.010074
FCHO1	0.0211302	0.00697861	0.0179812	-0.004024	1	0.010068
AC092745.5	0.000357973	0.00697562	0.0167511	-0.00279985	1	0.0100637
SNHG3	0.00181187	0.00697488	0.013877	7.27769e-05	1	0.0100626
ITPA	0.000351646	0.00697304	0.019281	-0.00533494	1	0.01006
TPGS1	0.00028041	0.00697274	0.0134512	0.000494233	1	0.0100595
GATC	0.00797361	0.00696987	0.0158421	-0.00190234	1	0.0100554
TMEM266	0.0599912	0.006965	0.0127837	0.00114634	1	0.0100484
ENG	8.77202e-05	0.00696488	0.0183653	-0.00443558	1	0.0100482
PDHA1	0.00061869	0.00696227	0.0175444	-0.00361989	1	0.0100444
AOPEP	1.59289e-06	0.00696187	0.0356189	-0.0216951	0.0278852	0.0100439
ATG4A	0.0833917	0.00695872	0.0130775	0.000839963	1	0.0100393
IDS	1.28665e-11	0.00695688	0.0236621	-0.00974833	2.56469e-07	0.0100367
RAB11FIP4	2.18944e-07	0.00695671	0.0205878	-0.00667432	0.00396398	0.0100364
ZNF250	0.0862438	0.00695663	0.0145394	-0.000626152	1	0.0100363
PYM1	0.0331937	0.00695468	0.0146967	-0.000787371	1	0.0100335
ARMC10	0.000200972	0.00695335	0.0198557	-0.00594898	1	0.0100316
ZDHHC24	0.00325067	0.00695172	0.0143416	-0.000438154	1	0.0100292
RXRB	0.287986	0.0069515	0.015631	-0.00172796	1	0.0100289
LINC02316	0.00375797	0.0069492	0.0116065	0.00229186	1	0.0100256
IQCN	0.00138877	0.00694888	0.0194021	-0.00550429	1	0.0100251
DEPDC4	0.018842	0.00694527	0.0119568	0.00193374	1	0.0100199
DTYMK	0.0337753	0.00694373	0.0129488	0.000938653	1	0.0100177
AC106037.3	0.0456792	0.00694067	0.012427	0.00145429	1	0.0100133
MBLAC2	0.0813554	0.00693968	0.0141038	-0.000224457	1	0.0100118
ZBP1	0.0939754	0.00693141	0.0133995	0.000463359	1	0.00999991
BAHCC1	0.155344	0.00693048	0.0141305	-0.000269576	1	0.00999857
CAMLG	0.000834849	0.00692552	0.0165277	-0.00267666	1	0.00999142
MCTS1	0.00263651	0.0069191	0.0159253	-0.00208709	1	0.00998215
BICD2	0.00043973	0.00691342	0.0209853	-0.00715847	1	0.00997395
SMC2	0.0125045	0.00690883	0.0135387	0.000279003	1	0.00996734
SNRNP40	0.009105	0.00690861	0.0164716	-0.00265436	1	0.00996702
DBR1	0.0514885	0.00690688	0.0127297	0.00108409	1	0.00996453
ZNF684	0.0357955	0.00690155	0.0130795	0.00072359	1	0.00995684
ZNF283	0.036464	0.00690132	0.0122485	0.00155411	1	0.00995649
SF3A1	8.62524e-05	0.00689818	0.0154678	-0.00167145	1	0.00995197
COPS6	0.0710975	0.00689367	0.0155632	-0.00177591	1	0.00994546
AC009060.1	0.043578	0.00689262	0.0124057	0.00137956	1	0.00994394
BRD1	1.79369e-08	0.00688934	0.0235541	-0.00977538	0.00033533	0.00993921
AL135925.1	0.0619987	0.00688783	0.0126853	0.0010904	1	0.00993704
USP5	0.0516676	0.0068861	0.0139378	-0.000165603	1	0.00993455
LRCH4	2.52026e-05	0.00688487	0.0189297	-0.00515993	0.41733	0.00993276
POLR2F	0.00382097	0.00688085	0.0163575	-0.00259582	1	0.00992697
ZSWIM3	0.155146	0.00687982	0.0134684	0.000291283	1	0.00992549
SMNDC1	1.07752e-06	0.00687498	0.0186499	-0.00489995	0.0189934	0.00991851
AC090825.1	0.00102893	0.00686896	0.0178498	-0.0041119	1	0.00990981
TTLL5	0.00481064	0.00686225	0.0298366	-0.0161121	1	0.00990014
SCARB1	0.00121996	0.00686011	0.0200965	-0.00637625	1	0.00989705
AC024257.1	0.116388	0.00685484	0.0130643	0.000645433	1	0.00988945
HSD17B7	0.017549	0.00685061	0.0121674	0.00153382	1	0.00988335
ATF6B	3.36347e-08	0.00684911	0.0195267	-0.00582847	0.000623824	0.00988118
EME2	0.183728	0.00684896	0.0163313	-0.00263335	1	0.00988096
PLA2G15	0.123899	0.00684518	0.0131909	0.000499451	1	0.00987551
AL139021.2	0.0534721	0.00684056	0.0128374	0.000843715	1	0.00986884
AC240274.1	0.0361143	0.00683779	0.0120907	0.00158488	1	0.00986484
AL391807.1	0.0495909	0.00683754	0.0122201	0.00145501	1	0.00986449
ZCCHC9	0.059612	0.00683126	0.0149035	-0.001241	1	0.00985542
OVOL2	0.0523442	0.00682787	0.0124229	0.00123288	1	0.00985053
BLM	0.00848148	0.00682053	0.0128114	0.000829641	1	0.00983994
AC018628.2	0.0762748	0.00681132	0.0128324	0.000790274	1	0.00982666
FAM171A1	0.000614143	0.00680829	0.011521	0.00209562	1	0.00982228
ULK3	0.0401751	0.00680705	0.0147282	-0.00111411	1	0.00982049
FLCN	0.0442803	0.00680229	0.0133227	0.000281862	1	0.00981363
CPT1B	0.191589	0.0067991	0.0139629	-0.000364726	1	0.00980903
ISY1	4.81287e-05	0.006799	0.0175887	-0.00399072	0.784691	0.00980889
ADI1	0.00983489	0.00679647	0.0157417	-0.00214879	1	0.00980523
SNUPN	0.162997	0.00679341	0.0139354	-0.000348561	1	0.00980082
UVRAG	0.381417	0.00679222	0.0565731	-0.0429887	1	0.0097991
PCK2	0.126762	0.00677782	0.0147406	-0.00118499	1	0.00977833
SUV39H2	0.00895924	0.00677769	0.011553	0.00200244	1	0.00977815
AC007216.4	0.0192159	0.00677607	0.0155358	-0.0019837	1	0.0097758
POFUT2	0.0260304	0.00677507	0.0131755	0.000374625	1	0.00977437
AL138963.4	0.041391	0.0067748	0.0120857	0.00146391	1	0.00977398
AC008964.1	0.0446041	0.0067701	0.0127641	0.000776142	1	0.00976719
LGR4	0.155481	0.00676975	0.0132866	0.000252871	1	0.00976668
SLC46A3	0.0310314	0.00676897	0.0140315	-0.000493562	1	0.00976557
ING1	0.00606143	0.00676815	0.016869	-0.00333272	1	0.00976437
LINC01876	0.000388956	0.00676582	0.0109808	0.00255082	1	0.00976101
NR2C2AP	0.0118152	0.00676511	0.011875	0.00165522	1	0.00975999
FAM219B	0.0781039	0.00675936	0.0129914	0.000527362	1	0.0097517
SUSD4	0.000956789	0.0067561	0.0115207	0.00199154	1	0.00974699
MAP3K14.AS1	0.021026	0.00675371	0.0117259	0.0017815	1	0.00974355
ZNF84	0.00431354	0.00675299	0.0129539	0.000552073	1	0.0097425
AP4B1	0.0162228	0.00675295	0.013873	-0.000367156	1	0.00974244
PTPRM	0.524988	0.00675261	0.0183696	-0.00486436	1	0.00974196
MYBL1	0.0265742	0.00675252	0.0124943	0.00101071	1	0.00974183
PEX16	0.0162943	0.00674651	0.0129233	0.000569689	1	0.00973316
NPIPA1	0.0339619	0.00674261	0.0120432	0.00144206	1	0.00972753
ABCB8	0.0302648	0.00673904	0.0129195	0.000558575	1	0.00972238
ASB7	0.0180839	0.0067361	0.01483	-0.00135783	1	0.00971814
ADAT1	0.00198187	0.00673567	0.0140771	-0.000605776	1	0.00971752
NRG1	0.2976	0.00673452	0.0359363	-0.0224672	1	0.00971585
SPEF2	0.14048	0.00673276	0.0149198	-0.00145426	1	0.00971332
ZNF891	0.00824149	0.00673229	0.0122664	0.00119817	1	0.00971264
ZNF512	5.24339e-05	0.00672271	0.0178848	-0.00443939	0.853256	0.00969883
DNAJC2	2.10794e-12	0.00671898	0.0247353	-0.0112974	4.25129e-08	0.00969343
LRRC39	0.0511702	0.0067188	0.0124412	0.00099642	1	0.00969317
GLI4	0.0083711	0.0067179	0.0130161	0.000419708	1	0.00969188
ZNF717	0.0831314	0.00671736	0.01269	0.000744696	1	0.0096911
LSM1	0.00691338	0.00671614	0.014959	-0.00152672	1	0.00968934
TLR8	0.0630856	0.00671351	0.0225529	-0.00912585	1	0.00968555
TMEM67	0.0879079	0.00671247	0.0130058	0.000419159	1	0.00968405
DEDD	0.0457917	0.00671166	0.0128736	0.0005497	1	0.00968287
C15orf40	0.00193893	0.00670576	0.0138172	-0.000405644	1	0.00967436
ZNF770	0.0046919	0.00670463	0.0161091	-0.00269986	1	0.00967274
RAD17	0.0025997	0.00670448	0.0158395	-0.00243056	1	0.00967251
SGO2	0.016425	0.00669986	0.0115545	0.00184525	1	0.00966585
AL117381.1	0.056339	0.00669963	0.0129115	0.000487757	1	0.00966552
TADA2B	0.0724977	0.0066995	0.0125841	0.000814903	1	0.00966534
C9orf147	0.0429145	0.00669924	0.0119999	0.00139858	1	0.00966497
IGFLR1	0.0630224	0.00669911	0.0147817	-0.00138348	1	0.00966477
CDIPT	0.0240368	0.00669805	0.013996	-0.000599896	1	0.00966324
ZNF383	0.0230069	0.00669645	0.0150873	-0.00169435	1	0.00966093
ZNF146	0.00146479	0.00669585	0.0171789	-0.00378721	1	0.00966007
NSA2	1.0544e-07	0.00669513	0.0204267	-0.00703648	0.00192691	0.00965903
NSRP1	4.54398e-11	0.00669296	0.0333246	-0.0199387	8.98026e-07	0.00965591
DHRS7	0.00513383	0.00668958	0.0149069	-0.00152774	1	0.00965102
ZNF3	0.0099672	0.00668643	0.0142062	-0.00083334	1	0.00964648
UST	0.0146192	0.00667946	0.0334785	-0.0201195	1	0.00963643
TOX2	0.0274755	0.00667784	0.0117328	0.0016229	1	0.00963409
IKBIP	0.0341849	0.00667304	0.0149028	-0.00155677	1	0.00962716
CMTR1	2.29857e-05	0.0066669	0.016708	-0.00337423	0.381402	0.00961831
ITPR3	0.0256735	0.00666593	0.0119544	0.00137745	1	0.00961691
MGAT4B	0.00109268	0.00666099	0.0150881	-0.0017661	1	0.00960978
DDX31	0.00223002	0.0066596	0.0159393	-0.00262009	1	0.00960778
CATSPERE	0.000982141	0.00665202	0.0170314	-0.00372733	1	0.00959684
AP000779.1	0.0443012	0.00664829	0.0120975	0.00119906	1	0.00959146
RMDN2.AS1	0.233428	0.00664631	0.015091	-0.0017984	1	0.0095886
SCART1	0.393019	0.00664226	0.0158157	-0.00253119	1	0.00958276
ZNHIT3	0.0514356	0.00663897	0.0131167	0.000161288	1	0.00957801
DLEU7	0.18092	0.00663569	0.0169077	-0.00363631	1	0.00957327
CLEC1A	0.334342	0.00663353	0.0155448	-0.00227771	1	0.00957016
LRTOMT	0.0185734	0.00663299	0.011478	0.00178796	1	0.00956938
PIP4P1	0.00858491	0.00663198	0.0147486	-0.00148464	1	0.00956793
CAPN10	0.0397893	0.00662463	0.0144374	-0.00118811	1	0.00955731
IRAK1	0.000391904	0.00662366	0.0157872	-0.00253984	1	0.00955592
FASTKD5	0.00871302	0.00662268	0.0112208	0.00202452	1	0.0095545
SIRT2	0.000171706	0.0066132	0.0172164	-0.00399003	1	0.00954083
FAM193A	6.69969e-12	0.0066072	0.0340453	-0.0208309	1.34148e-07	0.00953218
KCTD13	0.0013975	0.00660554	0.0193788	-0.00616771	1	0.00952978
CPT2	0.160344	0.00660406	0.0130323	0.000175764	1	0.00952764
CCDC186	1.17037e-06	0.00660329	0.0214891	-0.00828256	0.020595	0.00952653
COPS7B	0.0217188	0.00660308	0.0136323	-0.000426103	1	0.00952622
PHC2	2.5375e-07	0.00660234	0.0204898	-0.00728511	0.00458374	0.00952516
PRDX6	6.49651e-06	0.00659514	0.0167054	-0.00351513	0.110707	0.00951478
SLC38A6	1.36059e-06	0.00659224	0.0214645	-0.00828	0.0238878	0.00951059
DRG2	0.0427952	0.00659188	0.0131467	3.70185e-05	1	0.00951008
ECH1	0.016325	0.0065805	0.0169976	-0.0038366	1	0.00949365
SLFN12	0.0172372	0.00658029	0.0166687	-0.00350807	1	0.00949336
ZSCAN25	0.0830794	0.00657958	0.0125929	0.000566242	1	0.00949232
AL354733.3	0.0933393	0.00657777	0.0160196	-0.00286407	1	0.00948972
COQ9	0.0682779	0.00657495	0.0151485	-0.00199856	1	0.00948564
ST20.AS1	0.0140415	0.00657146	0.0124223	0.000720597	1	0.00948061
NIT1	0.159225	0.00657134	0.0133895	-0.000246855	1	0.00948044
LINC00662	0.00236132	0.00656819	0.0207449	-0.00760855	1	0.0094759
GZF1	0.00806524	0.00656603	0.01623	-0.00309791	1	0.00947279
ZNF598	0.0114192	0.00656594	0.0133667	-0.00023486	1	0.00947265
KCTD5	0.0106492	0.00656076	0.0140257	-0.000904193	1	0.00946518
POLR1A	2.60389e-05	0.00655836	0.0168325	-0.00371575	0.430736	0.00946172
SKP2	0.10294	0.00655624	0.0132439	-0.000131362	1	0.00945866
PISD	1.94776e-06	0.0065542	0.0260982	-0.0129898	0.0339747	0.0094557
DET1	0.137665	0.00655167	0.0129566	0.000146685	1	0.00945206
SYNJ2	0.000206138	0.00654545	0.0144094	-0.00131846	1	0.00944309
AC107223.1	0.00897212	0.00653665	0.0112431	0.0018302	1	0.00943039
ACOX1	1.40323e-05	0.00653318	0.0190939	-0.00602758	0.235489	0.00942538
A1BG.AS1	0.0572959	0.00652771	0.0121639	0.00089149	1	0.00941749
OTUD3	0.0207564	0.00652499	0.0133157	-0.000265682	1	0.00941357
AL137856.1	0.0134654	0.00652	0.011311	0.00172895	1	0.00940636
ZNRD2	0.0296157	0.00651816	0.0128683	0.000168045	1	0.00940372
AC022395.1	0.062941	0.00651656	0.0120832	0.000949963	1	0.00940141
BCL7C	0.0232748	0.00650815	0.0149496	-0.00193335	1	0.00938928
CASTOR2	0.0456342	0.00650768	0.0120323	0.000983102	1	0.00938859
AL163932.1	0.00115102	0.00650367	0.0110196	0.00198773	1	0.00938281
THUMPD3	0.00371371	0.00650048	0.0156887	-0.00268777	1	0.00937821
IL11RA	0.0337056	0.0065001	0.012573	0.000427195	1	0.00937767
ZNF507	0.000478923	0.00649758	0.0105642	0.00243097	1	0.00937402
FCSK	0.0464326	0.00649434	0.0124493	0.000539343	1	0.00936935
TMEM175	0.0177705	0.00649275	0.0162363	-0.00325081	1	0.00936705
FLACC1	0.0609165	0.00648741	0.0144471	-0.00147226	1	0.00935935
PPOX	0.0979813	0.00648452	0.0125789	0.000390187	1	0.00935518
GTF2H1	0.00144544	0.00648227	0.0162613	-0.00329679	1	0.00935194
MPZL1	0.00822515	0.00648078	0.0220937	-0.00913214	1	0.00934979
PEX6	0.0059341	0.00647068	0.0163225	-0.00338115	1	0.00933521
PCYOX1L	0.0673665	0.00646816	0.0131659	-0.000229542	1	0.00933158
RANBP1	0.0167571	0.00646766	0.0149566	-0.00202127	1	0.00933086
HHAT	0.0677918	0.00646118	0.0180765	-0.0051541	1	0.00932151
ZC3H15	4.61762e-08	0.00645791	0.0259904	-0.0130746	0.000853197	0.00931679
ASCL2	0.0124288	0.00645546	0.01109	0.0018209	1	0.00931326
GPATCH1	0.0565431	0.00645444	0.0126916	0.000217272	1	0.00931179
RFWD3	0.0162319	0.00645342	0.0143644	-0.00145758	1	0.00931031
AC025283.2	0.0243097	0.00644943	0.0114908	0.00140807	1	0.00930455
HNRNPA0	5.13284e-06	0.00644452	0.0196622	-0.00677318	0.0878384	0.00929748
DUS1L	0.00333024	0.00644379	0.015299	-0.00241144	1	0.00929642
NMNAT1	0.164756	0.00644364	0.0158307	-0.00294345	1	0.00929621
ABHD10	0.0226049	0.00644344	0.0146218	-0.00173495	1	0.00929592
OBI1	0.0535637	0.00643895	0.0146552	-0.00177727	1	0.00928944
RNASEH2B.AS1	0.0718	0.00643304	0.0117795	0.0010866	1	0.00928092
SRP9	5.04687e-05	0.00643243	0.0223406	-0.00947573	0.822186	0.00928004
SUCLG2.AS1	0.0132464	0.00642823	0.0113544	0.0015021	1	0.00927398
GTF2H2C	0.0319569	0.00642749	0.0129085	-5.34817e-05	1	0.00927291
CACNA1C	0.0420786	0.0064274	0.0114357	0.00141906	1	0.00927278
RNF214	0.00697539	0.00642503	0.0151955	-0.00234546	1	0.00926936
CCNT2.AS1	0.169724	0.00642406	0.0142598	-0.00141171	1	0.00926796
KIF15	0.0103543	0.00641516	0.0110857	0.00174466	1	0.00925512
MIR181A2HG	0.0184152	0.00641013	0.0111535	0.0016668	1	0.00924786
TIMM22	0.0816901	0.00640694	0.0120645	0.000749343	1	0.00924326
ID3	0.00303046	0.00640298	0.0107099	0.00209608	1	0.00923755
ALG12	0.0821455	0.00639584	0.0122223	0.000569419	1	0.00922725
TPST1	0.0153387	0.00639485	0.0119578	0.000831861	1	0.00922582
CRTC3.AS1	0.0327918	0.0063923	0.0131298	-0.000345209	1	0.00922213
TRIM16	0.139317	0.00638903	0.0135176	-0.000739577	1	0.00921743
C19orf48	0.0222888	0.00638688	0.0111648	0.00160899	1	0.00921432
TRPV2	0.00116726	0.00638632	0.0176561	-0.00488345	1	0.00921351
TVP23C	0.00932428	0.00638425	0.0171928	-0.00442427	1	0.00921053
BLVRB	1.95961e-05	0.00638415	0.018387	-0.00561869	0.326197	0.00921038
ABCB1	0.0259471	0.00638017	0.0122473	0.000513014	1	0.00920464
ABCB10	0.000129499	0.00637895	0.0222007	-0.00944285	1	0.00920288
HAGH	0.000135601	0.00637468	0.0214097	-0.00866032	1	0.00919673
STXBP4	0.13578	0.00637251	0.0138446	-0.00109959	1	0.00919358
TRMT2A	0.177582	0.00637107	0.013431	-0.000688894	1	0.0091915
SOX2.OT	0.0198261	0.00636924	0.0113852	0.0013533	1	0.00918887
H6PD	0.0347654	0.00636907	0.0187139	-0.0059758	1	0.00918863
MRNIP	0.114746	0.00636486	0.0134636	-0.000733879	1	0.00918255
CFAP410	0.00941882	0.00636475	0.0109416	0.00178794	1	0.00918239
COMMD2	0.00253563	0.00636385	0.0162643	-0.00353665	1	0.00918109
AC068533.3	0.00777773	0.00636216	0.0136404	-0.000916115	1	0.00917865
FBF1	0.00956144	0.00636114	0.0112267	0.00149558	1	0.00917718
SERPINB8	0.000185697	0.00636041	0.0161745	-0.00345367	1	0.00917613
LDLRAP1	0.00856502	0.00635093	0.0147622	-0.00206034	1	0.00916246
VAMP2	6.86815e-06	0.00634884	0.0185765	-0.00587878	0.116923	0.00915945
CARF	0.168972	0.00634255	0.0161219	-0.00343683	1	0.00915037
AL133268.4	0.0476215	0.00633783	0.0118428	0.000832814	1	0.00914355
OCLN	0.00201515	0.00633314	0.0105899	0.00207643	1	0.0091368
AL109824.1	0.0219477	0.00632996	0.0149001	-0.0022402	1	0.00913221
CD8A	0.0101585	0.00632953	0.0109314	0.00172762	1	0.00913158
RBM45	0.0398111	0.00632632	0.012382	0.000270655	1	0.00912696
ZNF263	0.000110354	0.00632049	0.0143885	-0.00174756	1	0.00911854
ELOA	0.00903374	0.00631985	0.0165343	-0.00389461	1	0.00911762
STAP1	0.00730024	0.00631702	0.0107405	0.00189354	1	0.00911354
BLZF1	2.63158e-05	0.0063156	0.0176096	-0.00497838	0.435211	0.00911149
KCNE3	0.000592882	0.00631429	0.0158153	-0.00318676	1	0.0091096
ATXN1L	0.0228471	0.00631267	0.0136058	-0.000980435	1	0.00910726
PCLAF	0.0772295	0.00631064	0.0118595	0.000761794	1	0.00910433
NOMO1	0.0685691	0.00630912	0.0128638	-0.000245523	1	0.00910213
POLK	9.44679e-05	0.00630871	0.0388251	-0.0262077	1	0.00910155
SUPT5H	7.50404e-10	0.00630826	0.0241621	-0.0115455	1.45106e-05	0.0091009
BNIP3	0.0569104	0.0063074	0.0116554	0.000959382	1	0.00909966
TIMM10B	0.0090205	0.0063053	0.0123878	0.000222839	1	0.00909662
CXorf38	0.017654	0.00630121	0.0194168	-0.00681437	1	0.00909072
C17orf67	0.0710521	0.0062991	0.0139021	-0.00130394	1	0.00908768
ERH	2.17049e-06	0.00629775	0.0174703	-0.00487483	0.0377579	0.00908574
SIGLEC9	0.0373008	0.00629718	0.0187719	-0.00617759	1	0.00908491
CENPE	0.0064493	0.00629559	0.0121125	0.000478691	1	0.00908262
DPH5	0.0827557	0.00629078	0.0127361	-0.00015453	1	0.00907568
DDT	0.000522245	0.00628946	0.0174742	-0.00489526	1	0.00907378
PGM5	0.217546	0.0062884	0.012999	-0.000422186	1	0.00907224
GNG10	6.03987e-06	0.006287	0.0184511	-0.0058771	0.103058	0.00907023
TBC1D20	0.0645673	0.00628668	0.0161623	-0.00358893	1	0.00906977
AL031123.1	0.230449	0.00628563	0.0131897	-0.000618476	1	0.00906825
SMN1	0.118806	0.00628506	0.012337	0.000233149	1	0.00906742
FBXO46	0.00341631	0.00628263	0.0167581	-0.00419288	1	0.00906392
TMBIM1	0.000155798	0.006282	0.0181376	-0.00557357	1	0.00906301
AL139020.1	0.163672	0.00628182	0.0127838	-0.000220204	1	0.00906275
PIP5K1A	8.16343e-09	0.00628131	0.0256256	-0.0130629	0.000154113	0.00906202
SPRTN	0.0113738	0.00627929	0.012952	-0.000393452	1	0.0090591
LRRC7	0.0750488	0.00627827	0.0133298	-0.000773242	1	0.00905763
KLHL28	0.00175466	0.00627515	0.0214791	-0.00892881	1	0.00905313
FAM217A	0.0184565	0.00627467	0.0123951	0.000154229	1	0.00905243
ATG101	0.0105141	0.00626392	0.0123062	0.000221611	1	0.00903692
KLHL29	0.00334018	0.00626292	0.0105562	0.00196967	1	0.00903548
AC092535.4	0.0365983	0.00626221	0.0141041	-0.00157965	1	0.00903446
FAM76A	0.00183255	0.00626017	0.0146353	-0.00211497	1	0.00903152
ERLIN2	0.0572353	0.00625937	0.0127123	-0.000193518	1	0.00903036
CORO7	2.59974e-10	0.0062582	0.0288869	-0.0163705	5.07183e-06	0.00902868
GAS6	0.0857149	0.00625777	0.0143129	-0.00179732	1	0.00902805
CENPJ	0.0486469	0.00625532	0.0129321	-0.000421489	1	0.00902452
PEX3	0.185328	0.00624913	0.0139788	-0.0014805	1	0.00901558
CENPQ	0.0537978	0.00624862	0.0119376	0.000559682	1	0.00901485
PKIB	0.130011	0.00623999	0.0122496	0.000230402	1	0.0090024
OSBPL1A	0.00199343	0.00623758	0.0238186	-0.0113434	1	0.00899893
APOL2	0.0217574	0.00623661	0.0134763	-0.00100312	1	0.00899752
HIST4H4	0.00379913	0.00623351	0.0105728	0.00189424	1	0.00899305
NOP9	0.0739457	0.00622941	0.0130949	-0.000636091	1	0.00898713
SEC24D	4.85484e-06	0.00622907	0.0283315	-0.0158734	0.0831925	0.00898664
STUB1	0.0188734	0.00622898	0.0151752	-0.00271718	1	0.00898652
NDUFS5	0.000177301	0.0062285	0.0194996	-0.00704262	1	0.00898583
SETD1A	0.0556745	0.00622718	0.0139579	-0.00150356	1	0.00898391
RAD51C	0.0238067	0.00622623	0.0112088	0.0012437	1	0.00898255
TTF2	2.69908e-08	0.00622593	0.0191508	-0.00669897	0.000502111	0.00898211
RBM5.AS1	0.0238208	0.00622117	0.0109232	0.00151914	1	0.00897526
MCC	0.0159336	0.00622066	0.010888	0.00155335	1	0.00897452
APOBEC3F	0.0976191	0.00621905	0.0123772	6.08626e-05	1	0.0089722
CASP6	0.237078	0.00621792	0.0137031	-0.0012673	1	0.00897056
OVCH1.AS1	0.289479	0.00621383	0.0140455	-0.00161788	1	0.00896466
PDHB	0.00678855	0.00620942	0.013209	-0.000790131	1	0.0089583
ARPC1A	1.17839e-06	0.00620732	0.0219384	-0.0095238	0.0207338	0.00895526
ALKBH3	0.00652853	0.00620644	0.0149645	-0.00255158	1	0.00895399
APOLD1	0.00235727	0.00620598	0.01507	-0.00265804	1	0.00895333
LANCL1	0.00385084	0.00620278	0.0128824	-0.000476838	1	0.00894872
BORCS7	0.0117337	0.00620185	0.0164145	-0.0040108	1	0.00894738
DTD1	1.23162e-09	0.00619961	0.0245847	-0.0121855	2.36792e-05	0.00894414
EHD3	0.103327	0.00619685	0.0117799	0.000613812	1	0.00894017
TLR6	0.44547	0.00619612	0.0174483	-0.00505603	1	0.00893911
ZNF234	0.0927466	0.00619486	0.0117882	0.000601532	1	0.0089373
AC034195.1	0.129551	0.00618749	0.0168995	-0.00452446	1	0.00892667
ACADSB	0.00544833	0.00618547	0.0130972	-0.000726295	1	0.00892375
PHF8	4.87261e-07	0.00618216	0.0221555	-0.00979113	0.0087093	0.00891898
ZNF765	0.096224	0.00618139	0.0136922	-0.00132942	1	0.00891786
SLC35A4	0.185399	0.00618072	0.0130422	-0.000680785	1	0.0089169
BICRA.AS1	0.00289276	0.0061805	0.010479	0.00188197	1	0.00891658
MCM5	0.076112	0.00617995	0.0145188	-0.00215895	1	0.00891578
COX5B	9.36558e-07	0.00617869	0.0191341	-0.00677667	0.0165452	0.00891397
CAHM	0.305635	0.00617596	0.0141127	-0.0017608	1	0.00891002
NUDT22	0.0489488	0.00617553	0.01485	-0.00249895	1	0.00890941
ZNF7	0.0403482	0.00617341	0.0146047	-0.00225791	1	0.00890634
CZIB	0.0205924	0.00616759	0.0117028	0.00063242	1	0.00889795
AC083798.2	0.0688346	0.00616626	0.0156297	-0.00329718	1	0.00889603
SIRPG	0.000109672	0.00616282	0.0101347	0.00219097	1	0.00889107
PTPN9	3.33257e-08	0.00616233	0.030053	-0.0177283	0.000618159	0.00889037
FARSA	0.0977049	0.00616089	0.0116868	0.000634966	1	0.00888828
SMC1B	0.0345345	0.00615827	0.0126881	-0.00037161	1	0.0088845
NDUFAF4	0.0955516	0.00615744	0.0123546	-3.97302e-05	1	0.00888331
COQ5	0.0952315	0.00615539	0.0118039	0.000506849	1	0.00888036
NDOR1	0.173049	0.00615515	0.0139572	-0.00164692	1	0.00888
SAP30L	0.0194596	0.00614967	0.0143211	-0.00202173	1	0.00887209
GGPS1	0.0253199	0.00614649	0.0114104	0.00088257	1	0.00886751
AC016597.1	0.0513425	0.00614491	0.0111158	0.00117402	1	0.00886523
AC073342.1	0.0519297	0.00614361	0.0136411	-0.00135389	1	0.00886335
MR1	0.00139871	0.00614355	0.0166972	-0.00441013	1	0.00886326
METTL23	0.0307048	0.00614259	0.0133124	-0.00102722	1	0.00886189
ERFL	0.00349401	0.00614169	0.0103292	0.00195418	1	0.00886058
IRAK1BP1	0.128459	0.00614162	0.0122027	8.05259e-05	1	0.00886048
ZNF414	0.259222	0.00613943	0.0159873	-0.00370843	1	0.00885732
FBXO30	0.000625569	0.00613628	0.0161581	-0.00388551	1	0.00885278
CRLS1	0.000556843	0.00613548	0.018829	-0.006558	1	0.00885162
HIST1H4H	0.00906018	0.006135	0.0104374	0.00183265	1	0.00885094
CD19	0.000241706	0.00613219	0.0103738	0.00189062	1	0.00884688
NFIX	0.0881668	0.00613197	0.0124046	-0.000140694	1	0.00884656
TRIM3	0.0562439	0.00612643	0.011659	0.000593889	1	0.00883856
NAGLU	0.0269135	0.00612412	0.0137457	-0.00149748	1	0.00883524
TINCR	0.0316051	0.00612169	0.0111944	0.00104895	1	0.00883174
PSMC3	0.00301681	0.00612109	0.0139061	-0.00166393	1	0.00883086
PIPOX	0.0290009	0.00611763	0.0141204	-0.00188513	1	0.00882588
TMED10	0.0027117	0.00611676	0.0196123	-0.00737883	1	0.00882461
SP1	1.32307e-08	0.00611378	0.0251367	-0.0129092	0.000248393	0.00882031
MKRN2OS	0.00551202	0.00610876	0.0103715	0.00184601	1	0.00881307
PXYLP1	0.00451178	0.00610709	0.014298	-0.0020838	1	0.00881067
PRNCR1	0.159309	0.0061068	0.0119121	0.000301493	1	0.00881026
SSX2IP	0.0399934	0.00610579	0.0121073	0.000104323	1	0.0088088
POLR1C	0.0436611	0.00610444	0.0147109	-0.00250202	1	0.00880685
ZNF544	0.000823782	0.00610436	0.0125052	-0.000296471	1	0.00880672
SYNGAP1	0.0562206	0.00610368	0.0117395	0.000467834	1	0.00880575
RDH14	0.0362287	0.0061028	0.0114	0.000805608	1	0.00880447
LMAN2L	0.267612	0.00609932	0.0137988	-0.00160015	1	0.00879946
SNHG20	0.0175328	0.00609565	0.0120153	0.000176026	1	0.00879416
SEC14L1	2.28296e-11	0.00608817	0.0328688	-0.0206924	4.53258e-07	0.00878337
ARHGEF12	0.0705661	0.00608776	0.0130991	-0.000923618	1	0.00878278
PTDSS1	4.15112e-08	0.00608607	0.0243955	-0.0122233	0.000767875	0.00878035
HSPA6	0.00224525	0.00608478	0.0175222	-0.00535266	1	0.00877848
MECOM	0.0119278	0.00608463	0.0106146	0.00155462	1	0.00877827
WDR6	0.008477	0.00608341	0.0166388	-0.00447203	1	0.0087765
TYSND1	0.203794	0.00608221	0.0132962	-0.0011318	1	0.00877478
EIF3M	3.70631e-16	0.00608098	0.0266922	-0.0145302	7.7258e-12	0.00877299
ADGRG1	0.0159142	0.00607946	0.0107232	0.00143574	1	0.00877081
HAUS1	0.289569	0.00607472	0.0143408	-0.00219132	1	0.00876397
RPS6KB1	2.96403e-09	0.00607413	0.0259562	-0.013808	5.65508e-05	0.00876312
BRD8	0.00143876	0.00607413	0.0152654	-0.00311716	1	0.00876311
DHTKD1	0.00114545	0.00607133	0.0176643	-0.00552168	1	0.00875908
DCAF15	0.00340911	0.0060706	0.0155694	-0.00342817	1	0.00875803
ZADH2	0.000518135	0.00607016	0.0154894	-0.0033491	1	0.00875739
PSMC5	0.0345966	0.00606827	0.0143536	-0.00221704	1	0.00875467
SEL1L3	0.0929647	0.00606242	0.0176754	-0.00555053	1	0.00874623
ACPP	0.00163648	0.00605834	0.024662	-0.0125454	1	0.00874033
ANTKMT	0.110003	0.00605662	0.013537	-0.00142373	1	0.00873786
ATF6	1.50609e-10	0.00605328	0.0444753	-0.0323688	2.95073e-06	0.00873303
AC100803.4	0.113027	0.00604888	0.0114497	0.00064804	1	0.00872669
GOLGA7	4.1188e-09	0.00604374	0.0195012	-0.00741372	7.8319e-05	0.00871928
LAS1L	0.108819	0.00604348	0.0140448	-0.00195783	1	0.00871889
LRRC37A	0.036116	0.00603973	0.0107525	0.00132691	1	0.00871349
LSM7	0.000154137	0.00603931	0.0248527	-0.0127741	1	0.00871289
FBXL13	0.0689053	0.00603466	0.0112395	0.000829841	1	0.00870617
HULC	0.275166	0.00603391	0.0137237	-0.00165588	1	0.00870509
PDE9A	0.0158029	0.00602629	0.0105592	0.00149336	1	0.0086941
PTPRN2	0.00943799	0.0060259	0.0142457	-0.00219392	1	0.00869353
AC013264.1	0.0595821	0.00601913	0.0112609	0.000777401	1	0.00868377
AC121338.1	0.104196	0.00600925	0.0112423	0.000776156	1	0.00866951
ABCF3	0.0505219	0.00600495	0.0111535	0.00085644	1	0.00866331
NUF2	0.0194359	0.00600429	0.0105308	0.00147777	1	0.00866237
ZNF429	0.0181059	0.00599642	0.0148105	-0.00281768	1	0.00865101
C19orf71	0.0990506	0.00598861	0.0113803	0.000596908	1	0.00863974
ZDHHC12	0.0718251	0.00598741	0.0111249	0.000849897	1	0.00863801
ZFAND2B	0.000454354	0.00598732	0.0135051	-0.00153042	1	0.00863788
SETD5	3.97508e-06	0.00598721	0.0361574	-0.024183	0.0684152	0.00863771
FANCD2	0.0739648	0.00598516	0.0124657	-0.000495406	1	0.00863477
RAE1	0.0673855	0.00598509	0.0170623	-0.00509212	1	0.00863466
COX15	0.198762	0.00598478	0.0134723	-0.00150278	1	0.00863421
UBIAD1	0.0229535	0.00597945	0.0117181	0.000240771	1	0.00862652
LZTFL1	0.00317583	0.00597797	0.015357	-0.00340101	1	0.00862439
CORO2B	0.0402888	0.00597655	0.0108326	0.00112051	1	0.00862234
NAA25	2.34871e-08	0.00597499	0.029684	-0.0177341	0.000437729	0.00862009
IFI27L2	0.0267658	0.00597377	0.013292	-0.00134447	1	0.00861833
U2AF1	0.00452976	0.00597322	0.0149178	-0.00297133	1	0.00861753
AL592295.4	0.207085	0.00597305	0.0124271	-0.000481017	1	0.00861729
TULP2	0.014797	0.00597157	0.0165079	-0.00456473	1	0.00861515
RAD9B	0.230409	0.00596832	0.0124355	-0.000498853	1	0.00861047
TRAFD1	0.00181894	0.00596281	0.0152348	-0.00330919	1	0.00860252
C12orf65	0.129805	0.00596078	0.0123231	-0.000401547	1	0.00859958
RGS3	0.0851293	0.00595959	0.0113376	0.000581621	1	0.00859787
METTL14	0.00115814	0.00595459	0.0169077	-0.00499855	1	0.00859066
PSMG3.AS1	0.0742115	0.00595456	0.011099	0.000810154	1	0.00859061
AC012636.1	0.0414221	0.00595335	0.010853	0.00105374	1	0.00858887
ZNF546	0.0581366	0.00595134	0.0121949	-0.000292196	1	0.00858597
NAA60	0.180274	0.00595055	0.0136935	-0.00179235	1	0.00858483
ZBED1	0.00910091	0.00594954	0.0125237	-0.000624577	1	0.00858338
LINC00649	0.0257289	0.00594706	0.0107662	0.00112788	1	0.0085798
MEAF6	0.00651689	0.00594637	0.0161497	-0.004257	1	0.00857879
CDV3	3.98715e-08	0.00593937	0.0277162	-0.0158375	0.000737823	0.00856869
AC009093.1	0.0734819	0.00593751	0.0114478	0.000427221	1	0.00856601
ABCA5	0.00823853	0.00593737	0.0144917	-0.00261695	1	0.00856581
CD81	0.0366789	0.00593678	0.0134212	-0.0015476	1	0.00856497
GIN1	0.0449576	0.00593635	0.0107253	0.00114737	1	0.00856435
EPHB6	0.0794383	0.00593472	0.0122168	-0.000347351	1	0.008562
HIST1H2BN	0.051951	0.00593218	0.0108251	0.00103926	1	0.00855833
SPATA6	1.83464e-06	0.00593199	0.0342414	-0.0223774	0.0320419	0.00855805
LINC01089	0.021914	0.00593029	0.0148984	-0.00303778	1	0.0085556
MRFAP1	0.00847074	0.00592685	0.0142527	-0.00239904	1	0.00855064
MRFAP1L1	0.125862	0.00592549	0.0128527	-0.00100176	1	0.00854868
ACOT13	0.0425571	0.00592548	0.0137575	-0.00190657	1	0.00854866
ANKRD16	0.064319	0.00592251	0.0109541	0.000890939	1	0.00854438
C12orf49	0.0184585	0.00592048	0.0113613	0.000479685	1	0.00854145
POLR1B	0.164797	0.00592007	0.0123421	-0.000501926	1	0.00854086
UBL7.AS1	0.0624671	0.00591791	0.0146748	-0.00283895	1	0.00853773
RGS18	3.20075e-05	0.00591194	0.0367323	-0.0249085	0.526651	0.00852913
HMGN3	4.221e-06	0.00591142	0.0272885	-0.0154657	0.0725421	0.00852838
TAF6L	0.0966731	0.0059083	0.0111994	0.000617179	1	0.00852387
OCEL1	0.0544331	0.00590447	0.0108164	0.000992512	1	0.00851835
HSF2	0.00718456	0.00590226	0.0137036	-0.00189912	1	0.00851516
EXOSC7	1.83255e-05	0.00590192	0.0151469	-0.00334308	0.305541	0.00851467
AF228727.1	0.113198	0.00590135	0.0114609	0.000341764	1	0.00851384
CHI3L2	0.0498079	0.00590049	0.011412	0.000388931	1	0.0085126
DLEC1	0.0544335	0.00589975	0.012969	-0.00116948	1	0.00851154
TMA7	3.82713e-08	0.00589845	0.0282965	-0.0164996	0.000708784	0.00850967
FKBP11	0.0277512	0.00589429	0.0135321	-0.00174352	1	0.00850367
DGKQ	0.0290903	0.00589018	0.0104706	0.00130977	1	0.00849773
AC022146.2	0.0878243	0.00588624	0.0110652	0.000707222	1	0.00849204
HAL	0.0597671	0.00588386	0.0204418	-0.00867411	1	0.00848862
RFC4	0.0556153	0.00587842	0.0110222	0.000734671	1	0.00848076
CENPX	0.0565348	0.00587807	0.0108492	0.000906942	1	0.00848026
TOB2	0.00311806	0.00587292	0.0164368	-0.00469093	1	0.00847283
CTPS1	0.000307085	0.00587126	0.0151714	-0.00342883	1	0.00847044
ZC3H12D	0.00367365	0.00587062	0.0128484	-0.00110715	1	0.00846951
PTCD1	0.0414103	0.00586947	0.0106844	0.00105452	1	0.00846785
AC245060.5	0.0168484	0.00586926	0.0129805	-0.00124202	1	0.00846755
AC090912.1	0.24232	0.00586748	0.0144765	-0.00274154	1	0.00846498
PGD	0.0272225	0.00586665	0.0190663	-0.00733296	1	0.00846379
KIAA1191	0.145989	0.00586626	0.0122775	-0.00054501	1	0.00846323
GRK4	0.0263593	0.00586576	0.0104107	0.00132085	1	0.0084625
ARMC2	0.00654987	0.00586427	0.0183088	-0.00658029	1	0.00846035
DAG1	0.00347978	0.00586373	0.0158346	-0.00410717	1	0.00845957
AC006299.1	0.0538089	0.00586146	0.0116749	4.79938e-05	1	0.0084563
PJA2	1.05594e-08	0.00585994	0.0355217	-0.0238018	0.00019875	0.0084541
AC072022.2	0.000529767	0.00585872	0.0230984	-0.011381	1	0.00845234
SNRPG	1.35321e-08	0.00585679	0.0212737	-0.00956014	0.000253903	0.00844956
AL049840.4	0.129295	0.00585248	0.0125925	-0.000887571	1	0.00844334
AC044849.1	0.0213402	0.00585186	0.0102767	0.00142698	1	0.00844244
GIMAP6	0.111457	0.00584518	0.0121852	-0.000494881	1	0.00843282
HIST1H2AL	0.004609	0.00584337	0.010172	0.0015147	1	0.0084302
MXD4	8.26893e-06	0.00584217	0.0174821	-0.00579777	0.140258	0.00842847
MTUS1	0.00100797	0.00584184	0.0101948	0.00148888	1	0.00842799
GABPA	0.00106782	0.00584096	0.0179107	-0.00622878	1	0.00842672
PIK3C2B	0.145432	0.00583865	0.0117408	-6.35129e-05	1	0.00842339
SCN3A	0.0343418	0.00583115	0.0105453	0.00111697	1	0.00841256
LINC01002	0.0517399	0.00582983	0.0137394	-0.00207972	1	0.00841066
IFT20	0.0899878	0.00582908	0.0147416	-0.00308347	1	0.00840959
COG1	0.0803227	0.0058269	0.0124988	-0.000844982	1	0.00840644
AIFM3	0.0723961	0.00582414	0.0112456	0.000402656	1	0.00840246
RINL	0.18628	0.00581872	0.0121916	-0.000554189	1	0.00839464
NIFK	0.00884574	0.00581823	0.014005	-0.00236853	1	0.00839393
UBE2J2	1.36815e-07	0.00581638	0.0198425	-0.00820969	0.00249181	0.00839127
AC090518.1	0.0439155	0.00581606	0.0106088	0.00102335	1	0.0083908
C2orf88	0.0864626	0.00581133	0.0112557	0.000366914	1	0.00838397
NDUFA12	0.000215087	0.00581132	0.0211341	-0.00951149	1	0.00838396
MAGEH1	0.00173674	0.00581094	0.0099402	0.00168167	1	0.00838341
TANGO6	1.24885e-07	0.00580863	0.0334599	-0.0218426	0.00227765	0.00838008
OSBPL7	0.0242002	0.00580487	0.0105219	0.00108786	1	0.00837466
VPS26C	0.0119114	0.00580457	0.0186814	-0.00707229	1	0.00837423
RAB5IF	5.33241e-05	0.00580457	0.020783	-0.00917391	0.867263	0.00837422
MPHOSPH10	0.000102842	0.00579989	0.0156396	-0.00403977	1	0.00836747
NUP35	0.342133	0.00579976	0.0138563	-0.00225677	1	0.00836728
AC023510.1	0.0450428	0.00579925	0.0104477	0.00115078	1	0.00836655
BBC3	0.0193796	0.00579771	0.0138427	-0.00224729	1	0.00836433
ERLEC1	0.0449511	0.00579737	0.0154247	-0.00382993	1	0.00836384
NAPA.AS1	0.00719195	0.00579569	0.0112401	0.000351257	1	0.00836141
TMEM68	0.0326741	0.0057953	0.0126681	-0.00107749	1	0.00836084
AXIN2	0.000183334	0.00579305	0.00970058	0.00188553	1	0.00835761
TTPAL	0.191455	0.00578542	0.011878	-0.000307197	1	0.00834659
MED8	0.1584	0.00578502	0.0115511	1.89283e-05	1	0.00834602
FOPNL	0.0203441	0.00578474	0.0133557	-0.0017862	1	0.00834561
GCC1	0.0730482	0.00578139	0.010822	0.000740823	1	0.00834078
MIEF1	0.0172116	0.00578112	0.0117153	-0.00015307	1	0.0083404
FBXL6	0.0231994	0.0057802	0.0102629	0.00129747	1	0.00833906
AC011933.2	0.00024282	0.00577955	0.0162087	-0.00464957	1	0.00833812
KIZ.AS1	0.0668101	0.00577758	0.0115774	-2.22797e-05	1	0.00833529
SKIV2L	0.201574	0.00577599	0.0120067	-0.000454727	1	0.00833299
ARHGEF38	0.016156	0.00577058	0.01022	0.00132113	1	0.00832519
RTKN2	0.0101848	0.00577028	0.0103577	0.00118285	1	0.00832476
TMEM50A	1.32311e-07	0.00577	0.0212555	-0.00971555	0.00241111	0.00832435
BNC2	0.133041	0.0057638	0.012144	-0.000616372	1	0.00831541
TARBP2	0.0380116	0.00576216	0.0103344	0.0011899	1	0.00831304
CTDSP2	0.000174203	0.00575785	0.0151156	-0.0035999	1	0.00830682
MIAT	0.0011363	0.00575663	0.0096608	0.00185245	1	0.00830506
ERVMER61.1	0.120174	0.00575653	0.011554	-4.09228e-05	1	0.00830491
METTL5	0.0986012	0.00575621	0.0121789	-0.000666499	1	0.00830445
UTP23	0.000144527	0.00574988	0.0121001	-0.000600341	1	0.00829532
CLIC1	9.07117e-07	0.0057498	0.0259897	-0.0144901	0.0160351	0.00829521
PRPF4	0.0264688	0.00574793	0.0144991	-0.00300327	1	0.00829251
ZW10	0.1327	0.00574264	0.0131408	-0.00165555	1	0.00828488
CHCHD5	0.0252829	0.00573512	0.0130743	-0.00160407	1	0.00827403
PXDNL	0.0678202	0.00573244	0.010913	0.000551903	1	0.00827016
KNOP1	0.0050954	0.0057323	0.0134635	-0.00199891	1	0.00826996
TRDMT1	0.025988	0.00573188	0.0175608	-0.00609706	1	0.00826935
AGAP1	0.0308162	0.00573021	0.0104853	0.00097511	1	0.00826695
RNF157	0.000965376	0.00572034	0.00947893	0.00196174	1	0.0082527
AC008114.1	0.0315649	0.00571831	0.010378	0.00105858	1	0.00824977
CES2	0.0415817	0.0057142	0.0131212	-0.00169275	1	0.00824385
CDK5RAP1	0.0102332	0.0057136	0.0196088	-0.00818162	1	0.00824298
RTN4IP1	0.0137404	0.00571265	0.0132227	-0.00179738	1	0.00824161
GTF2IRD2	0.151671	0.00570404	0.0126553	-0.00124718	1	0.00822919
PIK3IP1.AS1	0.398314	0.00570381	0.0150282	-0.00362059	1	0.00822886
METTL22	0.00221271	0.005703	0.0139706	-0.00256464	1	0.00822769
LINC00954	0.0655306	0.00570213	0.0109354	0.000468838	1	0.00822643
TTC12	0.0437549	0.005697	0.0103218	0.00107223	1	0.00821904
KDM5D	1.87545e-05	0.00569585	0.00904784	0.00234386	0.31247	0.00821737
AL049869.3	0.0472796	0.005693	0.0103817	0.00100429	1	0.00821327
LACTB2.AS1	0.0142814	0.00569269	0.00985651	0.00152888	1	0.00821282
RDH11	0.00208652	0.00569241	0.017836	-0.00645123	1	0.00821241
AC022872.1	0.043064	0.0056924	0.0103421	0.00104269	1	0.00821239
ECI2	0.0236666	0.00569224	0.01125	0.000134512	1	0.00821216
UFL1.AS1	0.092364	0.00569186	0.0119602	-0.000576531	1	0.00821161
POLE4	0.0189212	0.00568929	0.0144552	-0.0030766	1	0.00820791
NUP37	0.0475205	0.00568915	0.011852	-0.000473712	1	0.00820771
MICA	0.242973	0.00568839	0.0121803	-0.000803497	1	0.00820661
MEX3C	5.37839e-07	0.00568654	0.0164107	-0.0050376	0.00959558	0.00820395
ZMAT5	0.0940531	0.00568181	0.0114611	-9.75177e-05	1	0.00819712
EFCAB7	0.0849574	0.00568173	0.0108253	0.000538217	1	0.00819701
HCG25	0.0338232	0.00568173	0.0101263	0.0012372	1	0.00819701
SSR2	7.19026e-07	0.0056799	0.02006	-0.00870017	0.0127685	0.00819436
AC243960.1	0.041399	0.0056794	0.0104006	0.00095824	1	0.00819364
ZNF66	0.236268	0.00567709	0.0139024	-0.00254825	1	0.00819031
AC068888.1	0.00859708	0.00567613	0.0141476	-0.0027953	1	0.00818893
TBP	0.02718	0.00567231	0.0148923	-0.00354768	1	0.00818342
ATP6V0E2	0.0181889	0.00566896	0.00992787	0.00141005	1	0.00817858
TSPYL2	0.148432	0.00566846	0.0116	-0.000263126	1	0.00817786
PLEKHA3	0.00227309	0.00566836	0.0203997	-0.00906296	1	0.00817771
ZNF514	0.016577	0.00566795	0.0118737	-0.000537771	1	0.00817712
GPAA1	0.000200858	0.00566446	0.012466	-0.00113713	1	0.00817209
BEND5	0.0147946	0.00566404	0.0101017	0.00122634	1	0.00817149
PNKD	6.56433e-07	0.00566301	0.0192352	-0.00790921	0.0116773	0.00817
THAP7	0.033962	0.00566177	0.0101429	0.00118062	1	0.00816821
ZDBF2	8.03961e-05	0.00565834	0.00932836	0.00198832	1	0.00816325
CST7	0.0331745	0.00565598	0.0107997	0.000512298	1	0.00815985
NEDD4L	0.251613	0.00565356	0.0182888	-0.0069817	1	0.00815636
ZSCAN12	0.0859761	0.00565027	0.0110172	0.000283337	1	0.00815161
PRDX2	0.157201	0.00564603	0.0127294	-0.00143738	1	0.0081455
LINC02785	0.000610179	0.00564587	0.0169834	-0.0056917	1	0.00814527
LINC00299	0.0236811	0.00564499	0.0112535	3.65143e-05	1	0.00814399
AC004687.1	0.000742856	0.0056443	0.0265529	-0.0152643	1	0.008143
TSTD1	0.233844	0.00564377	0.0140588	-0.00277127	1	0.00814224
ZYG11B	5.11988e-09	0.00564188	0.0249419	-0.0136582	9.71548e-05	0.00813951
LRRC23	0.000282983	0.00563963	0.0172124	-0.00593311	1	0.00813626
GCA	2.71756e-09	0.00563746	0.0287004	-0.0174255	5.19053e-05	0.00813313
EGR2	0.27079	0.005637	0.0123753	-0.00110126	1	0.00813247
AC015987.1	0.025859	0.00563521	0.0101529	0.00111754	1	0.0081299
ALG1	0.0540492	0.00562611	0.0102613	0.000990958	1	0.00811676
YWHAZ	0.000138736	0.00562418	0.0535557	-0.0423073	1	0.00811398
ADAMTS5	0.182421	0.00562323	0.0115399	-0.000293411	1	0.00811261
RRP8	0.02986	0.00562047	0.0117561	-0.000515181	1	0.00810863
DNAJB9	0.0809908	0.00561986	0.0111318	0.000107971	1	0.00810775
ZFAND1	0.329565	0.00561962	0.0148107	-0.00357148	1	0.0081074
PRKCZ	0.110859	0.00561713	0.0111238	0.000110493	1	0.00810381
BPNT1	0.0741536	0.00561513	0.0108129	0.000417341	1	0.00810092
PGAM5	0.0133771	0.00561448	0.00976552	0.00146343	1	0.00809998
RCAN1	0.00217125	0.00561329	0.0205707	-0.00934416	1	0.00809826
OSGEPL1	0.177253	0.00561286	0.0117999	-0.000574203	1	0.00809764
ZNF248	0.0541357	0.00561095	0.0131675	-0.00194563	1	0.00809489
ALG13.AS1	0.0919419	0.00560972	0.0112443	-2.48598e-05	1	0.00809312
PUS1	0.0146948	0.00560553	0.0143153	-0.0031042	1	0.00808707
PAQR7	0.148876	0.00560057	0.0125784	-0.00137727	1	0.00807992
TP53I11	0.0660304	0.00560034	0.0111737	2.69845e-05	1	0.00807958
P4HTM	0.0160098	0.00559945	0.00980874	0.00139017	1	0.0080783
CENPO	0.0208625	0.00559906	0.00994275	0.00125537	1	0.00807773
NFU1	0.00310632	0.00559767	0.0137616	-0.00256623	1	0.00807573
AC020978.3	0.0974796	0.00559148	0.010932	0.000250978	1	0.00806681
LINC00667	0.00613798	0.00558728	0.0136304	-0.00245582	1	0.00806074
AC018926.2	0.00715134	0.00558332	0.00983277	0.00133387	1	0.00805503
EMC7	0.000876112	0.00557776	0.0140803	-0.00292477	1	0.00804701
VKORC1L1	4.35329e-05	0.00557604	0.0234962	-0.0123442	0.710936	0.00804452
LENG9	0.0132074	0.00557049	0.0112305	-8.94774e-05	1	0.00803651
AC009228.1	0.160533	0.00556773	0.011065	7.04744e-05	1	0.00803254
CCDC125	0.00144549	0.00556344	0.0160847	-0.00495778	1	0.00802635
RPUSD1	0.0587628	0.00556216	0.0106609	0.000463418	1	0.00802449
CROCC2	0.482637	0.00556206	0.0150071	-0.00388298	1	0.00802435
CDCA7L	0.078767	0.00556075	0.0106166	0.000504917	1	0.00802246
ROR1	0.104297	0.00556065	0.0110482	7.31146e-05	1	0.00802232
ADGRG2	0.0361878	0.00556004	0.0100273	0.00109274	1	0.00802144
AC108519.1	0.214914	0.00555789	0.0142929	-0.00317716	1	0.00801834
DENND11	0.00704244	0.00555524	0.0154868	-0.00437633	1	0.00801452
ZNF624	0.113883	0.00554617	0.011179	-8.66784e-05	1	0.00800143
SLC4A4	0.0105498	0.00554479	0.00976221	0.00132738	1	0.00799945
SVBP	0.00970773	0.0055443	0.0130928	-0.00200422	1	0.00799873
CES4A	0.0326303	0.00554395	0.010761	0.000326882	1	0.00799823
WDR73	0.0508861	0.00554392	0.0135633	-0.00247542	1	0.00799819
LZIC	0.0230816	0.00554164	0.014422	-0.00333872	1	0.0079949
SKA2	0.0713199	0.00553929	0.0119257	-0.000847123	1	0.00799151
ZFR	4.87196e-06	0.00553882	0.0408004	-0.0297228	0.0834712	0.00799083
SLC25A51	0.0107117	0.00553734	0.0160752	-0.00500053	1	0.00798869
SBNO2	2.87403e-13	0.00553704	0.0225814	-0.0115073	5.86244e-09	0.00798826
SNRPF	2.47112e-08	0.00553703	0.0210948	-0.0100208	0.000460296	0.00798824
VPREB3	0.172063	0.00553453	0.011237	-0.000167884	1	0.00798464
DUS3L	0.0573686	0.00553266	0.0118793	-0.000814002	1	0.00798194
ZNF76	0.00479088	0.00553249	0.0151722	-0.00410722	1	0.00798169
CRKL	0.00479387	0.00552782	0.0141749	-0.0031193	1	0.00797496
C6orf120	0.101015	0.00552592	0.0108058	0.000246043	1	0.00797221
SLC35C2	1.11619e-05	0.00552459	0.0157668	-0.00471763	0.188156	0.0079703
AMT	0.166314	0.00552131	0.0112999	-0.000257284	1	0.00796556
AC244093.5	0.0296745	0.00552083	0.00983839	0.00120328	1	0.00796488
TMEM126A	0.0733983	0.00551958	0.0128478	-0.00180863	1	0.00796307
DLGAP4.AS1	0.0788735	0.00551939	0.0125041	-0.0014653	1	0.0079628
CYP1B1	0.333738	0.00551852	0.0150643	-0.00402723	1	0.00796154
GCLM	0.109486	0.00551749	0.0107526	0.000282341	1	0.00796005
SELENOK	4.65766e-07	0.00551727	0.0192023	-0.0081678	0.00833582	0.00795973
LINC02325	0.050259	0.00551717	0.0101751	0.000859235	1	0.0079596
MAPRE3	0.271916	0.0055164	0.0123134	-0.00128064	1	0.00795848
AC008731.1	0.0132337	0.00551187	0.00947845	0.0015453	1	0.00795195
ELOA.AS1	0.030191	0.00550653	0.0120062	-0.000993191	1	0.00794424
IFITM1	0.0107886	0.00550398	0.00950632	0.00150164	1	0.00794057
ZNF227	0.301241	0.00550372	0.0127098	-0.00170234	1	0.00794019
SCO1	1.41851e-05	0.00550213	0.0161687	-0.00516448	0.237997	0.00793789
ATPSCKMT	0.046998	0.00549623	0.0141748	-0.00318235	1	0.00792938
MYH11	0.00101348	0.00549436	0.0133659	-0.00237719	1	0.00792668
WDFY3.AS1	0.255874	0.00549229	0.0117448	-0.000760207	1	0.0079237
FBXL14	0.0298692	0.00548847	0.0119171	-0.000940143	1	0.00791819
MTBP	0.0253112	0.00548764	0.0131753	-0.00219999	1	0.00791699
SORD	0.13045	0.00548554	0.0136508	-0.00267971	1	0.00791396
BACH1.AS1	0.253042	0.00548436	0.0120181	-0.00104942	1	0.00791226
SLC35B1	0.0599904	0.00548354	0.0107087	0.000258389	1	0.00791108
CYB5RL	0.0513452	0.00548168	0.0101185	0.000844838	1	0.00790839
SNRNP27	0.000189746	0.00547828	0.0141054	-0.00314885	1	0.00790349
LSM2	0.0320721	0.00547743	0.0137957	-0.00284088	1	0.00790226
RBBP5	0.00390262	0.0054774	0.0139269	-0.00297207	1	0.00790222
TRGC2	0.000118783	0.00547668	0.00923264	0.00172072	1	0.00790118
STMN1	0.0108916	0.00547118	0.0135429	-0.00260053	1	0.00789325
AC008680.1	0.0113467	0.00547023	0.00955004	0.00139041	1	0.00789187
DCAF16	1.587e-07	0.00546991	0.0142079	-0.0032681	0.00288422	0.00789141
PSMD3	0.0309898	0.0054627	0.0122862	-0.00136077	1	0.007881
TMEM251	0.176892	0.00546043	0.0111025	-0.000181668	1	0.00787774
NOC3L	0.00382899	0.00545916	0.0131506	-0.00223226	1	0.0078759
KIF1C	0.0604086	0.00545809	0.0134255	-0.00250932	1	0.00787436
LXN	0.0548294	0.00545658	0.0103877	0.000525472	1	0.00787219
USP35	0.0383283	0.00545623	0.00983836	0.00107409	1	0.00787167
PPFIBP2	2.67805e-06	0.00545594	0.0221382	-0.0112263	0.0464106	0.00787125
AP002784.1	0.0364307	0.00545364	0.00991883	0.00098846	1	0.00786795
WBP2	0.159016	0.00545363	0.0134195	-0.00251228	1	0.00786793
IL10RB.DT	0.0347206	0.00545246	0.013799	-0.00289405	1	0.00786624
CDC37L1	0.00753909	0.0054509	0.0132551	-0.00235333	1	0.00786399
AL049828.1	0.392829	0.00544649	0.0187028	-0.00780981	1	0.00785762
LCMT1	0.0348003	0.00544453	0.0162358	-0.00534675	1	0.00785479
ZBTB14	0.26582	0.00544283	0.0121824	-0.00129673	1	0.00785235
CCT5	5.0414e-05	0.00544242	0.0191139	-0.00822908	0.821344	0.00785175
DHX37	0.0143209	0.00544111	0.0130809	-0.00219868	1	0.00784986
PTGES2	0.0741128	0.00544046	0.0124621	-0.00158116	1	0.00784893
POLE2	0.0243109	0.0054366	0.00966512	0.00120809	1	0.00784336
KCNJ1	0.0955689	0.00543515	0.0102836	0.000586654	1	0.00784126
TTTY14	0.00695654	0.00543358	0.0093013	0.00156586	1	0.007839
AL158832.1	0.0418323	0.00543309	0.00995546	0.000910713	1	0.00783829
CTNS	0.0561491	0.00543219	0.0105151	0.000349322	1	0.007837
VENTX	0.000230775	0.00542677	0.0165846	-0.00573102	1	0.00782918
LRRC47	0.0710409	0.0054258	0.0124995	-0.00164789	1	0.00782778
SLK	4.67781e-12	0.00542384	0.0256719	-0.0148242	9.38742e-08	0.00782495
CYB5R1	0.284247	0.00542349	0.01236	-0.001513	1	0.00782444
AL133227.1	0.0545743	0.00542119	0.0101865	0.000655887	1	0.00782112
ACTR3B	0.027783	0.00542064	0.0160299	-0.00518862	1	0.00782034
TOR1B	0.0113544	0.00542062	0.0131905	-0.00234924	1	0.0078203
Z93020.1	0.0312506	0.00541883	0.00976734	0.00107032	1	0.00781772
ZNF273	0.120685	0.00541446	0.0118515	-0.00102258	1	0.00781142
TTLL12	0.0379164	0.00541325	0.00995917	0.00086734	1	0.00780967
FRAT1	0.0380192	0.0054086	0.0102329	0.000584317	1	0.00780296
DCAF13	0.0130152	0.00540756	0.0172206	-0.00640544	1	0.00780146
ABI2	8.76026e-05	0.00540688	0.0198103	-0.00899655	1	0.00780048
CISD2	0.112199	0.00540518	0.0134296	-0.00261924	1	0.00779803
PNPLA4	0.0830685	0.00540349	0.0103783	0.000428707	1	0.00779558
ZNF549	0.053923	0.00540348	0.0100309	0.000776077	1	0.00779558
AMY2B	0.00611475	0.00540297	0.0125092	-0.00170329	1	0.00779483
SMYD2	0.0416653	0.00540202	0.0144895	-0.00368545	1	0.00779347
TYK2	1.4314e-10	0.00539893	0.0247553	-0.0139574	2.80569e-06	0.00778901
ADAMTSL4	7.83541e-05	0.0053978	0.0204914	-0.00969576	1	0.00778738
DNMBP.AS1	0.27322	0.00539616	0.0123993	-0.00160697	1	0.00778501
HOTAIRM1	6.93361e-05	0.00539289	0.0153396	-0.00455381	1	0.0077803
TAOK2	0.0500587	0.00538884	0.0114496	-0.000671879	1	0.00777446
E2F2	0.0613772	0.0053866	0.0099697	0.000803495	1	0.00777122
Z83844.2	0.0811377	0.00537639	0.0139178	-0.00316503	1	0.00775649
POLR2C	0.102466	0.0053752	0.0118127	-0.00106232	1	0.00775478
TRAPPC4	0.0297693	0.00537312	0.0125631	-0.00181688	1	0.00775177
HOXB3	0.124107	0.00537176	0.0104861	0.000257457	1	0.00774981
C6orf136	0.0333729	0.00537173	0.00960414	0.00113932	1	0.00774977
FAM227B	0.0127915	0.00536773	0.0103479	0.000387519	1	0.00774399
AC053527.2	0.333494	0.00536603	0.0125905	-0.00185843	1	0.00774154
AP002381.2	0.176508	0.00536213	0.0178853	-0.00716105	1	0.00773591
DHX40	3.63926e-06	0.00536054	0.0181773	-0.00745621	0.06273	0.00773362
KCNJ13	0.0722082	0.00535923	0.0103414	0.000377069	1	0.00773174
ZNF43	0.000258671	0.00535634	0.0170939	-0.00638124	1	0.00772756
AC011899.2	0.129392	0.00535473	0.0104813	0.000228145	1	0.00772525
CELF2.AS1	0.0458016	0.00535217	0.00982032	0.00088401	1	0.00772154
SREK1IP1	9.88125e-06	0.00535157	0.0208437	-0.0101405	0.167033	0.00772069
AL139246.5	0.152488	0.00534854	0.0116472	-0.000950144	1	0.00771632
ZSCAN21	0.268459	0.00534813	0.0115769	-0.000880651	1	0.00771572
ZNF280C	0.0411263	0.00534753	0.0129841	-0.00228907	1	0.00771485
XRCC3	0.24653	0.00534685	0.011363	-0.000669307	1	0.00771387
RNF123	0.124111	0.005345	0.0141993	-0.00350929	1	0.0077112
AC093525.6	0.201287	0.00534448	0.0114714	-0.00078242	1	0.00771046
IL12RB1	0.000115109	0.00534203	0.0137612	-0.00307717	1	0.00770692
AC007881.2	0.11978	0.00534025	0.0110475	-0.000367054	1	0.00770435
TMEM41A	0.116767	0.00533715	0.0125923	-0.00191803	1	0.00769987
RBAK	0.0714098	0.00533597	0.0153089	-0.00463691	1	0.00769818
AC018462.1	0.120102	0.00533575	0.0118408	-0.00116925	1	0.00769786
ZNF567	0.11147	0.00533423	0.0106109	5.75533e-05	1	0.00769567
DNAJC7	1.50186e-08	0.00533199	0.0258913	-0.0152274	0.000281419	0.00769244
USP31	0.00167456	0.00533193	0.0152791	-0.00461519	1	0.00769235
AHSA1	0.0164445	0.00533122	0.0147957	-0.00413329	1	0.00769132
BLMH	0.000506078	0.00532952	0.0121993	-0.00154025	1	0.00768887
MANEA	0.374281	0.00532935	0.0139338	-0.00327513	1	0.00768863
PHF7	0.0876727	0.00532586	0.0143339	-0.00368215	1	0.00768359
ZNF362	0.0361719	0.00532497	0.0178842	-0.00723429	1	0.0076823
NDUFC1	0.00101916	0.00532208	0.0148356	-0.00419142	1	0.00767814
PSMC2	5.62297e-05	0.00531965	0.0162611	-0.00562177	0.913395	0.00767463
C9orf139	0.170143	0.00531749	0.0108837	-0.000248766	1	0.00767152
MYNN	0.0291555	0.0053129	0.0143771	-0.00375125	1	0.0076649
LINC00205	0.0834434	0.00530983	0.0119344	-0.00131472	1	0.00766046
RNF165	0.00128208	0.00530922	0.00910882	0.00150962	1	0.00765959
DCTD	0.00805515	0.0053059	0.0133887	-0.00277692	1	0.0076548
SYNC	0.0692002	0.00530544	0.00994281	0.000668062	1	0.00765413
SLC25A39	0.0083047	0.00530459	0.0123167	-0.00170755	1	0.0076529
TMEM120B	3.22974e-05	0.00530352	0.0132231	-0.00261601	0.531324	0.00765137
PPP3CA	0.00549788	0.00530126	0.0573658	-0.0467632	1	0.00764811
MTRNR2L6	0.116008	0.00530104	0.0103662	0.00023584	1	0.00764779
TUBE1	0.011857	0.0052983	0.00924139	0.00135522	1	0.00764384
CYB5A	0.0016353	0.00529617	0.0143908	-0.00379843	1	0.00764075
AL136456.1	0.129895	0.00529241	0.0103861	0.000198681	1	0.00763534
CCND2	2.99049e-05	0.00529181	0.014138	-0.00355442	0.493041	0.00763447
VARS	0.107553	0.00528476	0.0124982	-0.00192867	1	0.0076243
AASDHPPT	0.27872	0.00527918	0.0149912	-0.00443285	1	0.00761625
CCDC25	0.399696	0.00527877	0.0130141	-0.00245652	1	0.00761566
CSTA	0.00720157	0.00527841	0.0191579	-0.00860107	1	0.00761513
LETM1	0.0150879	0.00527392	0.0117331	-0.00118522	1	0.00760865
ENTR1	0.0356441	0.00527302	0.0127225	-0.00217642	1	0.00760736
DPY19L1	0.0180362	0.00527113	0.021495	-0.0109528	1	0.00760464
AC009226.1	0.00027307	0.0052694	0.0276799	-0.0171411	1	0.00760214
XAB2	0.0295166	0.00526654	0.0135887	-0.0030556	1	0.00759802
AC022210.2	0.0460911	0.00526619	0.00986339	0.000668999	1	0.00759751
HMGA1P4	6.71283e-06	0.0052649	0.0186337	-0.00810388	0.114326	0.00759565
SGPP1	0.048702	0.00526437	0.0286941	-0.0181653	1	0.00759488
CARD16	4.63989e-09	0.00525884	0.0187225	-0.00820478	8.81487e-05	0.0075869
C2CD2	0.000882873	0.00525735	0.0187588	-0.00824408	1	0.00758475
SPDYE3	0.13803	0.005257	0.0102031	0.000310861	1	0.00758425
AL138756.1	0.0241532	0.00525665	0.0130842	-0.00257086	1	0.00758375
L2HGDH	0.0127423	0.00524916	0.0110696	-0.00057123	1	0.00757294
GEMIN2	0.0568098	0.00524596	0.0107659	-0.000273957	1	0.00756833
NELFB	0.141141	0.00524583	0.0137392	-0.00324752	1	0.00756813
ARL3	0.000685296	0.00524515	0.0150403	-0.00454996	1	0.00756715
C8orf76	0.00020132	0.00524484	0.0176506	-0.00716093	1	0.00756671
MSANTD4	0.1931	0.00524141	0.011892	-0.00140918	1	0.00756175
YWHAH	0.010609	0.00524011	0.0152286	-0.00474834	1	0.00755988
PZP	7.78893e-05	0.00523809	0.00869618	0.00178	1	0.00755697
ARHGAP29	0.290284	0.00523668	0.0113949	-0.000921559	1	0.00755494
GPATCH4	0.0850162	0.00522758	0.0115136	-0.00105845	1	0.0075418
CSTB	5.42555e-08	0.00522414	0.0230475	-0.0125992	0.00100085	0.00753684
SMARCAL1	0.00349437	0.00522228	0.018915	-0.00847042	1	0.00753416
ZNF844	0.0644619	0.00522157	0.0104154	2.77659e-05	1	0.00753313
RAB40C	0.00189291	0.00521791	0.01586	-0.00542422	1	0.00752785
PREB	0.253652	0.00521772	0.0119744	-0.00153896	1	0.00752758
ARID3B	0.00364561	0.00521362	0.0207244	-0.0102972	1	0.00752167
OXLD1	0.0183267	0.00521196	0.0114334	-0.00100951	1	0.00751927
PAK4	0.0293139	0.00521168	0.0126588	-0.00223547	1	0.00751887
TMEM120A	0.0626692	0.005211	0.0127045	-0.00228245	1	0.00751789
ASPM	0.0132036	0.00520963	0.00932169	0.00109756	1	0.0075159
ZBTB4	4.42564e-05	0.00520821	0.0166163	-0.00619986	0.722531	0.00751385
TAF11	1.72455e-06	0.00520692	0.015011	-0.00459717	0.0301504	0.00751199
KCNMB4	0.439318	0.00520533	0.013495	-0.00308431	1	0.0075097
DFFB	0.0157997	0.00520265	0.01239	-0.00198474	1	0.00750583
DPAGT1	0.166713	0.00520185	0.0105614	-0.000157713	1	0.00750468
AC242426.2	0.00182984	0.00519972	0.0157229	-0.00532345	1	0.00750161
GTF2IRD2B	0.00107949	0.00519891	0.0127967	-0.00239884	1	0.00750044
AC011447.3	0.117141	0.00519753	0.0101638	0.000231223	1	0.00749844
RUNX3	0.000699466	0.00519107	0.024299	-0.0139169	1	0.00748914
AL157893.2	0.0865532	0.00517815	0.00979438	0.000561919	1	0.00747049
DIP2C	0.016887	0.00517685	0.0091588	0.00119491	1	0.00746862
ZNF699	0.149371	0.00517412	0.0120041	-0.00165587	1	0.00746468
NCAPG2	0.0112834	0.0051741	0.0123543	-0.00200613	1	0.00746465
MAPKAPK5.AS1	0.0426684	0.0051738	0.0106627	-0.000315093	1	0.00746421
NNT.AS1	0.105899	0.00517074	0.0108362	-0.000494711	1	0.00745979
C2orf68	0.000305385	0.00516248	0.0146809	-0.00435589	1	0.00744788
NIPBL	1.98033e-07	0.00516215	0.051426	-0.0411017	0.00358955	0.00744741
SMC5.AS1	0.267802	0.00516028	0.011246	-0.000925387	1	0.00744471
EIF2B5	0.00800515	0.00515896	0.0116451	-0.00132718	1	0.00744281
TBX21	0.0503105	0.00515845	0.00962936	0.000687533	1	0.00744207
TTC21B.AS1	0.0998596	0.00515633	0.0102504	6.22367e-05	1	0.00743901
UHRF1	0.0223727	0.0051562	0.00984742	0.000464982	1	0.00743882
KLHL36	1.84596e-05	0.00515598	0.016746	-0.00643402	0.307703	0.00743851
ZNF445	0.0100348	0.00515418	0.0154865	-0.00517817	1	0.00743592
AC004551.1	0.0440867	0.005154	0.01138	-0.00107202	1	0.00743566
AC109597.2	0.254872	0.00515204	0.010928	-0.000623942	1	0.00743282
HACD3	0.0469464	0.00514651	0.0132402	-0.0029472	1	0.00742484
GTF2E1	0.144807	0.00514517	0.0106305	-0.000340191	1	0.00742292
EEF2KMT	0.0568142	0.00514284	0.00941299	0.000872689	1	0.00741955
KCTD18	0.331785	0.00513954	0.0126	-0.00232097	1	0.00741478
DUSP11	0.0172407	0.00513687	0.0119446	-0.00167089	1	0.00741094
KLHL42	0.0760991	0.0051364	0.0137511	-0.00347825	1	0.00741027
LINC02694	0.193396	0.0051276	0.0105094	-0.000254205	1	0.00739756
KCNMB2.AS1	0.0322424	0.00511873	0.00974903	0.000488424	1	0.00738476
TTC9C	0.115792	0.00511516	0.012088	-0.00185768	1	0.00737962
BCL9L	0.014994	0.00511374	0.0101934	3.41237e-05	1	0.00737756
ZNF225	0.0906786	0.00511288	0.010204	2.17165e-05	1	0.00737632
FXR1	1.58816e-09	0.00511002	0.0294147	-0.0191946	3.0464e-05	0.0073722
SYCP2	0.0265352	0.00510642	0.0129007	-0.00268782	1	0.00736701
RHOB	0.0444266	0.00509993	0.0214266	-0.0112268	1	0.00735764
NEK11	0.0992949	0.00509691	0.0146723	-0.00447853	1	0.00735328
SLC19A2	0.0528561	0.0050954	0.0128585	-0.00266773	1	0.00735111
DOK6	0.0170213	0.00509257	0.00910977	0.00107537	1	0.00734703
MMP24	0.00289506	0.00509225	0.0130802	-0.00289574	1	0.00734656
AC017028.1	0.392626	0.00509105	0.0120175	-0.00183539	1	0.00734483
CWC15	4.582e-06	0.0050869	0.0161321	-0.00595832	0.0786043	0.00733885
ZNF260	0.0384413	0.00508578	0.0105318	-0.000360205	1	0.00733723
MAGIX	0.0497815	0.00508548	0.00918633	0.000984632	1	0.00733679
B3GNT2	1.03698e-05	0.00508402	0.0139743	-0.00380625	0.175136	0.00733469
OBSCN	0.000623456	0.0050831	0.00840946	0.00175673	1	0.00733336
SCLY	0.00926704	0.00508273	0.0153821	-0.0052166	1	0.00733283
SMIM13	0.000299318	0.00508114	0.014877	-0.00471471	1	0.00733054
TNFRSF10A	0.0211525	0.00507755	0.0140674	-0.00391227	1	0.00732535
ABITRAM	0.186964	0.00507347	0.010541	-0.00039404	1	0.00731947
VIPR1.AS1	0.137634	0.00507174	0.00994351	0.000199963	1	0.00731697
AC074032.1	0.000305252	0.00506842	0.0168071	-0.00667024	1	0.00731219
BAZ2A	3.86431e-13	0.00506751	0.0272471	-0.0171121	7.86928e-09	0.00731087
RCC1	0.0883704	0.0050668	0.0125636	-0.00242998	1	0.00730985
SMARCD2	0.0157115	0.00506476	0.0134947	-0.00336514	1	0.0073069
AC112722.1	0.00168775	0.0050643	0.00882077	0.00130782	1	0.00730624
TFAM	0.000407498	0.00506215	0.0150091	-0.00488483	1	0.00730313
CCDC130	0.000185134	0.00506052	0.0160324	-0.00591135	1	0.00730078
AC011462.5	0.074815	0.00505793	0.00959951	0.000516357	1	0.00729705
CMTM1	0.209943	0.00505316	0.0107543	-0.000648011	1	0.00729017
ZNF600	0.0274615	0.00505254	0.0126057	-0.00250064	1	0.00728928
NUDT19	0.000398247	0.00505169	0.0133051	-0.00320168	1	0.00728805
ZNF347	0.177265	0.00505031	0.0103759	-0.000275263	1	0.00728605
ZNF335	0.000385642	0.00504962	0.0193879	-0.00928865	1	0.00728506
RYR3	0.112029	0.00504955	0.00986175	0.000237351	1	0.00728496
IKBKG	0.00213967	0.00504668	0.0129735	-0.00288013	1	0.00728082
MON1B	0.00048951	0.00504414	0.0183761	-0.00828784	1	0.00727715
DVL2	0.454839	0.00504397	0.0123537	-0.00226574	1	0.00727691
TXNL4B	0.05828	0.00503716	0.00988438	0.000189953	1	0.00726709
TUSC2	0.097097	0.00503535	0.00972914	0.000341569	1	0.00726448
PAICS	8.76469e-05	0.00503335	0.0122257	-0.00215905	1	0.00726159
AL035071.1	0.133597	0.00502498	0.0102052	-0.000155214	1	0.00724952
G6PD	0.0204113	0.00502405	0.0134045	-0.00335639	1	0.00724817
CCDC127	0.129682	0.00502238	0.00992501	0.000119749	1	0.00724576
DTX4	0.0583218	0.00501879	0.012647	-0.0026094	1	0.00724058
MAGOHB	0.0105468	0.0050186	0.011312	-0.00127485	1	0.0072403
EML6	0.146436	0.00501579	0.0117422	-0.00171058	1	0.00723626
ALG14	0.00114426	0.00501464	0.0143021	-0.00427285	1	0.0072346
AC011092.3	0.29176	0.0050134	0.0125246	-0.00249781	1	0.0072328
SLC30A7	1.00699e-05	0.00501264	0.0336251	-0.0235998	0.170191	0.00723171
ULK1	4.46124e-06	0.00501259	0.022987	-0.0129618	0.0765728	0.00723163
THAP5	0.0589167	0.00501211	0.0104697	-0.000445441	1	0.00723094
AKT1	0.0213805	0.00501115	0.0153409	-0.00531865	1	0.00722955
NFX1	1.35014e-07	0.00501011	0.0243772	-0.014357	0.00245969	0.00722806
TADA1	0.271982	0.00500959	0.0114279	-0.00140872	1	0.00722731
NMNAT3	0.0328512	0.00500794	0.0123629	-0.00234702	1	0.00722493
ZNF211	0.115896	0.00500435	0.0102614	-0.000252744	1	0.00721974
WDR4	7.81658e-05	0.00500362	0.0159843	-0.00597709	1	0.00721869
EIF4EBP1	0.000689494	0.00500158	0.0155578	-0.00555467	1	0.00721576
NFATC1	5.42339e-10	0.00500155	0.0278479	-0.0178448	1.05236e-05	0.00721571
ZNF197	0.324087	0.00499555	0.0116511	-0.00165999	1	0.00720705
ITPK1.AS1	0.126927	0.00499132	0.00971843	0.000264213	1	0.00720096
TMEM50B	2.42123e-06	0.00498982	0.020014	-0.0100343	0.042047	0.00719879
RWDD3	0.00648568	0.00498913	0.0125902	-0.00261189	1	0.0071978
GSN	0.000113496	0.00498614	0.0206476	-0.0106753	1	0.00719348
TUBA4A	0.0807017	0.0049859	0.0130202	-0.00304842	1	0.00719314
PHB	0.135729	0.00498314	0.0115667	-0.00160045	1	0.00718915
AC009120.2	1.81996e-07	0.00498295	0.0224789	-0.012513	0.00330305	0.00718888
MSRB2	0.0819742	0.00497947	0.012779	-0.00282005	1	0.00718385
INTS2	0.00690968	0.00497925	0.0155919	-0.00563338	1	0.00718353
PLAAT3	0.0206596	0.00497551	0.00878165	0.00116938	1	0.00717815
PSEN2	0.14312	0.00497508	0.00979779	0.000152383	1	0.00717753
SSH3	0.400994	0.00497445	0.0119261	-0.00197721	1	0.00717662
TMEM179B	0.0308666	0.00497419	0.0161964	-0.00624803	1	0.00717624
RABEPK	0.0425703	0.00497215	0.0139721	-0.00402779	1	0.0071733
KCNMB3	0.125411	0.00497146	0.0105613	-0.000618431	1	0.0071723
PCGF6	0.219992	0.00497001	0.0111376	-0.00119757	1	0.0071702
FXN	0.0417816	0.00496953	0.0182181	-0.00827904	1	0.00716952
LILRA6	2.37804e-05	0.00496743	0.0156126	-0.00567774	0.394303	0.00716649
GPBAR1	0.0827041	0.00496367	0.0153487	-0.0054213	1	0.00716107
PRKCA.AS1	0.112856	0.0049626	0.0100563	-0.000131136	1	0.00715952
PIGBOS1	0.263764	0.00495993	0.0141501	-0.00423025	1	0.00715567
GLA	0.0389659	0.00495861	0.012822	-0.00290478	1	0.00715376
ARMT1	0.173698	0.00494687	0.0109632	-0.00106948	1	0.00713683
CYB5B	0.0398947	0.00494663	0.0141172	-0.00422397	1	0.00713649
RPAP1	0.0798272	0.00494606	0.0120875	-0.00219536	1	0.00713566
ZNF559	0.0167218	0.00494451	0.0101933	-0.000304258	1	0.00713342
RAD23A	4.35857e-11	0.00494114	0.0180441	-0.00816186	8.61602e-07	0.00712856
MYO1C	0.19164	0.00494078	0.0110159	-0.00113439	1	0.00712803
AP2S1	5.53704e-07	0.00493966	0.0181766	-0.00829727	0.00987421	0.00712642
MIS18A	0.0529236	0.00493657	0.00977656	9.65829e-05	1	0.00712197
AC023480.1	0.000430204	0.00493203	0.0127801	-0.00291607	1	0.00711542
SC5D	0.22176	0.00492946	0.0105307	-0.000671804	1	0.00711171
ZNF333	0.000180884	0.00492908	0.0185319	-0.00867372	1	0.00711116
AQP11	0.446512	0.00492851	0.0131793	-0.00332229	1	0.00711034
ESF1	5.21952e-06	0.00492794	0.0190866	-0.00923077	0.089259	0.00710951
DVL1	0.0648844	0.00492783	0.0114254	-0.00156979	1	0.00710936
Z82215.1	3.99148e-05	0.00492592	0.0118799	-0.00202811	0.653246	0.0071066
DDX27	3.45046e-05	0.00492382	0.0173907	-0.00754309	0.566463	0.00710357
RPS6KB2	0.0383384	0.00492381	0.0137384	-0.00389079	1	0.00710356
POLR3GL	0.0384944	0.00492181	0.0119577	-0.00211404	1	0.00710068
AC004889.1	0.00259078	0.00491835	0.00850422	0.00133247	1	0.00709568
SFXN3	0.177174	0.00491506	0.0106222	-0.000792062	1	0.00709093
MAP3K11	5.42638e-05	0.00491252	0.0195468	-0.00972179	0.882274	0.00708727
KCNH3	0.406512	0.00491173	0.0125952	-0.00277176	1	0.00708613
LAMTOR5	0.00977577	0.00490985	0.0167822	-0.00696246	1	0.00708342
GVQW3	0.109949	0.00490627	0.00945846	0.000354074	1	0.00707825
FBXO32	0.0239447	0.00490462	0.00892568	0.000883567	1	0.00707588
PCCB	0.000110549	0.00490317	0.014026	-0.00421968	1	0.00707378
AC090971.2	0.140491	0.00490248	0.0108539	-0.00104891	1	0.00707278
ANXA2R	0.0389759	0.00489962	0.00976885	3.03889e-05	1	0.00706865
HEATR5A	1.12704e-05	0.00489856	0.0288062	-0.0190091	0.189952	0.00706713
RABIF	1.29342e-05	0.00489401	0.0127966	-0.00300863	0.21745	0.00706056
SMIM4	0.00216875	0.00489383	0.0134392	-0.00365159	1	0.0070603
KAZN	0.154285	0.00489099	0.0100095	-0.000227508	1	0.00705621
SPOCK3	0.0192152	0.00488564	0.0179413	-0.00817006	1	0.00704849
BLOC1S5	0.0556456	0.00488016	0.0143923	-0.00463198	1	0.00704059
ARIH2	5.88338e-10	0.00487779	0.0262957	-0.0165401	1.14073e-05	0.00703717
TEX22	0.0223257	0.00487359	0.0101792	-0.000431996	1	0.0070311
SMARCB1	0.000887357	0.00487197	0.0191347	-0.00939079	1	0.00702877
AL353697.1	0.00691271	0.00486918	0.00881065	0.00092771	1	0.00702474
SLAIN1	0.133143	0.00486387	0.00985715	-0.000129419	1	0.00701708
SAMD1	0.0338425	0.00486367	0.0113406	-0.00161328	1	0.00701679
CCDC137	0.0103639	0.00485755	0.0118078	-0.00209273	1	0.00700796
MAP3K12	0.0057042	0.00485486	0.010587	-0.000877303	1	0.00700408
TMEM218	0.227968	0.00485452	0.0117049	-0.0019959	1	0.00700359
TIMP2	1.4892e-05	0.00484596	0.0277498	-0.0180579	0.249545	0.00699124
TSPAN2	0.315818	0.00484334	0.012331	-0.00264435	1	0.00698746
FAM234A	0.000644075	0.00484235	0.0135456	-0.00386093	1	0.00698603
GPRASP1	0.00910647	0.00483772	0.0087812	0.000894231	1	0.00697935
ZNF85	0.198972	0.00483673	0.0101948	-0.000521376	1	0.00697793
TXN2	0.117532	0.00483453	0.0128687	-0.00319959	1	0.00697476
AP1S2	4.50317e-07	0.00483266	0.0411589	-0.0314935	0.00806382	0.00697205
COG8	0.102498	0.00482888	0.00990401	-0.000246263	1	0.00696659
PIAS4	7.15026e-06	0.00482443	0.0152658	-0.00561699	0.121626	0.00696018
CCDC154	0.250153	0.00482396	0.0103817	-0.000733816	1	0.0069595
TMEM102	0.0878463	0.00482299	0.0093495	0.000296483	1	0.00695811
MZF1.AS1	0.488673	0.00482228	0.0122975	-0.00265298	1	0.00695708
NEURL1	0.000552947	0.00481755	0.0210585	-0.0114234	1	0.00695025
DRC3	0.27626	0.00481724	0.0109036	-0.0012691	1	0.0069498
METTL21A	0.00135328	0.0048172	0.0162559	-0.00662147	1	0.00694975
AC008894.2	0.0591436	0.00481475	0.0090034	0.000626091	1	0.00694621
AC111170.1	0.100981	0.00481358	0.00956521	6.19475e-05	1	0.00694453
DUSP2	6.66713e-08	0.0048125	0.0355288	-0.0259038	0.00122642	0.00694297
SLAMF1	0.0561021	0.00481156	0.00896756	0.000655555	1	0.00694161
RFLNB	1.85082e-05	0.00481138	0.0139039	-0.00428117	0.308494	0.00694136
AP002498.1	0.059884	0.00480952	0.0100157	-0.000396688	1	0.00693867
TXLNA	0.00115137	0.00480646	0.0139158	-0.00430285	1	0.00693426
AL035681.1	0.0419629	0.0048043	0.00897009	0.000638509	1	0.00693114
TMEM222	0.044457	0.00480343	0.0122271	-0.0026202	1	0.00692989
GPR180	0.158327	0.00480185	0.011741	-0.00213729	1	0.00692761
LINC00612	0.000419771	0.00479849	0.00812087	0.00147612	1	0.00692276
ABCF2	0.118098	0.00479721	0.011343	-0.00174856	1	0.00692091
RNF130	6.16645e-05	0.00479535	0.050089	-0.0404983	0.999336	0.00691822
CTSW	0.0867399	0.00479501	0.0100236	-0.000433629	1	0.00691773
AC092910.3	0.19718	0.004795	0.0107581	-0.0011681	1	0.00691772
AC104596.1	0.102512	0.00479293	0.00967314	-8.72851e-05	1	0.00691473
URB2	0.0492653	0.00479269	0.0100861	-0.000500766	1	0.00691438
C14orf119	0.121628	0.0047902	0.0110207	-0.00144035	1	0.00691079
ATP5MPL	1.43187e-09	0.00478834	0.0196673	-0.0100906	2.74991e-05	0.00690812
S1PR3	0.0572866	0.00478271	0.0129884	-0.00342299	1	0.00689999
HFE	0.0447217	0.00478042	0.008754	0.000806838	1	0.00689668
WDR92	0.228674	0.00477795	0.0103987	-0.000842774	1	0.00689312
COLQ	0.022588	0.00477505	0.00848579	0.00106432	1	0.00688895
FAHD1	0.0584886	0.00477259	0.00920193	0.000343248	1	0.00688539
AC006160.1	0.00242186	0.00477246	0.0121822	-0.00263729	1	0.00688521
CAMTA2	7.89085e-05	0.00477154	0.0153478	-0.00580475	1	0.00688388
ZNF692	0.317594	0.00476432	0.0123728	-0.00284415	1	0.00687346
FP700111.1	0.107683	0.00476413	0.0107262	-0.00119797	1	0.00687319
LYNX1	0.256244	0.00476262	0.0101628	-0.000637568	1	0.00687101
ZC3HC1	0.0802898	0.0047614	0.013189	-0.00366623	1	0.00686925
CEP126	0.0531324	0.00475795	0.00985404	-0.000338151	1	0.00686426
TPGS2	9.40662e-05	0.00475703	0.0144281	-0.00491408	1	0.00686294
AL157838.1	0.0407427	0.00475477	0.00898507	0.000524465	1	0.00685968
LINC02340	0.025831	0.00475	0.0100341	-0.000534076	1	0.00685279
ISCA1	0.00324558	0.00474927	0.0109715	-0.00147296	1	0.00685175
TP53RK	0.0469586	0.00474855	0.00870653	0.000790584	1	0.00685072
DGCR8	0.00222448	0.00474529	0.0132935	-0.00380295	1	0.006846
LINC01637	0.187003	0.00474245	0.0124806	-0.00299575	1	0.00684191
HINT2	0.076154	0.00474002	0.00897994	0.000500098	1	0.0068384
SGTA	0.00812599	0.00473985	0.0137223	-0.00424257	1	0.00683816
MOCS2	0.0639549	0.00473872	0.00932432	0.000153112	1	0.00683653
CPOX	0.4898	0.00473848	0.0129005	-0.00342353	1	0.00683618
AC023389.1	0.163814	0.00473521	0.0101883	-0.000717843	1	0.00683146
MYO19	0.000239219	0.00473393	0.0168697	-0.00740183	1	0.00682962
SASS6	0.0763528	0.00473039	0.0100149	-0.000554081	1	0.00682452
GPRC5D.AS1	0.00391415	0.00473038	0.00881572	0.000645035	1	0.00682449
FH	0.0197441	0.00473009	0.0134727	-0.00401257	1	0.00682407
ZNF428	0.0210703	0.0047281	0.00946181	-5.62007e-06	1	0.0068212
CTSH	9.98638e-08	0.00472757	0.0216049	-0.0121498	0.00182611	0.00682044
ING2	0.146183	0.00472738	0.0103791	-0.000924344	1	0.00682017
BLOC1S4	0.0952987	0.00472637	0.00939078	6.19533e-05	1	0.00681871
MSH4	0.0468535	0.00472574	0.00884937	0.000602097	1	0.0068178
NOL6	0.108445	0.00472556	0.00945101	1.11431e-07	1	0.00681754
BTBD3	0.0096495	0.00472538	0.0170965	-0.00764579	1	0.00681728
LIN54	6.20689e-05	0.00472397	0.0218858	-0.0124379	1	0.00681525
AL591043.2	0.197472	0.00472256	0.00969065	-0.000245532	1	0.00681322
CTSA	0.0158461	0.00472208	0.0137555	-0.00431137	1	0.00681252
ATRAID	0.0018242	0.00471624	0.012936	-0.00350353	1	0.0068041
FAM168A	0.0388617	0.00471417	0.0397966	-0.0303682	1	0.00680111
MTERF3	0.139469	0.0047105	0.010458	-0.00103696	1	0.00679582
TIGD1	0.0970017	0.00470913	0.0101831	-0.000764857	1	0.00679384
AC022973.4	0.016308	0.00470866	0.0111307	-0.00171333	1	0.00679316
CCDC43	0.00890871	0.00470856	0.0111732	-0.00175613	1	0.00679301
LPCAT4	0.0182639	0.00470817	0.0109624	-0.00154609	1	0.00679246
SFXN4	0.00124088	0.00470713	0.0102678	-0.000853536	1	0.00679095
HDGFL3	0.0680632	0.00470576	0.0115036	-0.00209207	1	0.00678898
IRF7	0.000304875	0.00470379	0.0172009	-0.00779335	1	0.00678613
WDR77	0.346094	0.0047013	0.0108635	-0.00146095	1	0.00678254
AC010273.2	0.0468359	0.00469997	0.00869794	0.000702007	1	0.00678063
TMEM72.AS1	3.96844e-05	0.00469622	0.0167675	-0.00737505	0.649554	0.00677521
WDR3	0.0484783	0.00469594	0.0128472	-0.00345536	1	0.0067748
DGCR11	0.0644879	0.00469493	0.00869038	0.000699475	1	0.00677335
NAA10	0.185708	0.0046927	0.0135099	-0.00412448	1	0.00677014
PPP6R2	1.87623e-17	0.00469246	0.0375457	-0.0281608	3.93389e-13	0.00676979
AC005037.1	0.0627592	0.00469139	0.0124574	-0.00307459	1	0.00676825
AC133065.1	0.0665632	0.00468989	0.00890314	0.000476633	1	0.00676608
NSFL1C	3.93951e-08	0.00468984	0.0235971	-0.0142174	0.000729203	0.00676601
SENP1	2.70961e-05	0.0046874	0.0167242	-0.00734939	0.447763	0.00676249
PSMB6	0.0171343	0.00468729	0.0137472	-0.00437263	1	0.00676233
DESI2	8.34069e-10	0.00468706	0.0203443	-0.0109701	1.61042e-05	0.006762
CENPU	0.146924	0.00468629	0.00996398	-0.000591392	1	0.00676089
CFAP161	0.000650236	0.0046845	0.0131166	-0.00374765	1	0.0067583
AC087741.1	0.00858471	0.00468382	0.0111401	-0.00177249	1	0.00675733
CMPK2	4.66617e-05	0.00468328	0.0135303	-0.00416376	0.761192	0.00675654
CR2	0.0162099	0.00468116	0.00856763	0.000794698	1	0.00675349
HTATIP2	0.030016	0.00467626	0.00924527	0.000107249	1	0.00674641
NTAN1	0.259389	0.00467479	0.0105528	-0.00120317	1	0.0067443
PECR	0.151142	0.00467076	0.00947949	-0.000137958	1	0.00673849
MICU3	0.00412825	0.00466824	0.00801168	0.00132479	1	0.00673484
CYB561	0.239699	0.0046674	0.0111733	-0.00183853	1	0.00673364
SLC25A14	0.10808	0.00466723	0.0115501	-0.00221567	1	0.00673339
AL137789.1	0.216757	0.00466496	0.00979224	-0.000462322	1	0.00673011
ARCN1	5.1607e-06	0.0046641	0.0156443	-0.00631611	0.0882943	0.00672888
ARL10	0.0468767	0.00466059	0.00868432	0.000636869	1	0.00672382
ANAPC13	0.164957	0.00465934	0.00988139	-0.000562715	1	0.006722
KIF5C	0.0467917	0.00465803	0.00866387	0.00065219	1	0.00672012
AP1M1	8.85887e-06	0.00465723	0.0209725	-0.0116581	0.150078	0.00671896
AC090376.1	0.0199895	0.00465481	0.00846441	0.000845205	1	0.00671547
MINDY1	0.319235	0.00465039	0.013079	-0.00377827	1	0.00670909
ATP5MF	0.001278	0.00464628	0.0156761	-0.00638356	1	0.00670316
BOLA2	0.000340851	0.00464477	0.0131778	-0.00388828	1	0.00670099
TAF1A	0.136477	0.00464385	0.0100925	-0.000804819	1	0.00669966
ATP6AP1L	0.1699	0.00464372	0.0110693	-0.0017819	1	0.00669947
ATP6V1E1	4.9943e-06	0.00464286	0.0184964	-0.00921071	0.0855175	0.00669823
IFI35	0.00385376	0.00464251	0.0106893	-0.00140423	1	0.00669773
NNAT	0.0819207	0.00464211	0.00880507	0.000479155	1	0.00669715
LONP1	0.0136992	0.00464115	0.0129854	-0.0037031	1	0.00669577
IDH3G	0.0122785	0.00463897	0.0125372	-0.0032593	1	0.00669262
BTBD6	0.0507909	0.00463457	0.00906793	0.000201214	1	0.00668627
KLHL14	0.0399362	0.00463456	0.00890567	0.000363453	1	0.00668626
KCNH8	0.161704	0.00463253	0.0101371	-0.000871999	1	0.00668333
KLHL11	0.109184	0.00462539	0.00900536	0.000245415	1	0.00667302
AL359706.1	0.0726757	0.00462523	0.00889298	0.000357479	1	0.0066728
BCAP29	0.00465497	0.00462478	0.0162973	-0.00704774	1	0.00667215
RUVBL2	0.214063	0.00462465	0.0111397	-0.00189038	1	0.00667196
KLHL22	1.15314e-06	0.0046227	0.0203006	-0.0110551	0.0202976	0.00666915
ALKBH2	0.0902397	0.00462088	0.0088182	0.000423569	1	0.00666653
CCNDBP1	9.63256e-05	0.00462027	0.0138416	-0.00460105	1	0.00666564
SNRNP35	0.000951441	0.00461942	0.016576	-0.00733715	1	0.00666441
PLOD3	0.0434127	0.00461922	0.0111241	-0.00188568	1	0.00666412
ATG2A	0.00209754	0.00461809	0.0151577	-0.00592149	1	0.00666249
AC008269.1	0.179105	0.00461791	0.00958685	-0.000351027	1	0.00666224
NDUFA6.DT	0.0879973	0.00461692	0.0126606	-0.00342681	1	0.0066608
AL139383.1	0.11915	0.00461219	0.00977514	-0.000550762	1	0.00665398
IDNK	0.29445	0.00461039	0.0107473	-0.00152655	1	0.00665138
RYR1	0.402447	0.0046033	0.0126436	-0.00343703	1	0.00664116
AC105285.1	0.0852087	0.00460286	0.0115413	-0.00233556	1	0.00664052
MFSD9	0.134788	0.00460182	0.0103621	-0.00115845	1	0.00663902
SLC25A19	0.116621	0.00460022	0.0108118	-0.00161132	1	0.00663672
PCBP3	0.166964	0.00459933	0.00983464	-0.000635975	1	0.00663544
H2AFJ	2.95376e-05	0.00459933	0.0129312	-0.00373258	0.487164	0.00663544
EEF1AKNMT	0.306246	0.0045949	0.0107196	-0.00152983	1	0.00662903
AC092640.1	0.00159134	0.00459058	0.00805689	0.00112427	1	0.00662281
PRDX4	0.210051	0.00458862	0.0112518	-0.00207451	1	0.00661998
AC027020.2	0.000312952	0.00458427	0.00809578	0.00107276	1	0.00661371
ECSIT	0.000892384	0.00458425	0.0132871	-0.00411858	1	0.00661367
EGLN2	0.00313382	0.00458088	0.0135269	-0.00436513	1	0.00660881
DDIAS	0.182098	0.00458067	0.0105411	-0.00137976	1	0.00660852
MDS2	0.00511362	0.00457986	0.00827591	0.000883821	1	0.00660735
RTF2	1.49585e-06	0.00457605	0.021603	-0.0124509	0.0262177	0.00660185
AL096701.4	0.0322249	0.00457558	0.00862182	0.000529343	1	0.00660117
FAM171B	0.040495	0.0045749	0.00880568	0.000344114	1	0.00660018
DPH7	0.307265	0.00457477	0.0133945	-0.00424495	1	0.0066
POMC	0.0199294	0.00457417	0.00826867	0.000879682	1	0.00659914
VPS11	0.00925731	0.00456992	0.0127367	-0.00359689	1	0.006593
MEA1	0.0451519	0.00456942	0.00972646	-0.00058762	1	0.00659228
PRPF31	0.000262868	0.00456799	0.0134372	-0.00430125	1	0.00659021
AL158801.3	0.0344612	0.00456629	0.00829588	0.000836713	1	0.00658777
C5orf58	0.145155	0.00456193	0.00908929	3.45663e-05	1	0.00658147
HIST1H2BD	0.119501	0.00456121	0.0090406	8.18209e-05	1	0.00658044
NPIPB2	0.106099	0.0045595	0.00871894	0.000400072	1	0.00657797
AC104123.1	0.79553	0.00455902	0.0178468	-0.00872874	1	0.00657727
MPG	0.0757007	0.00455878	0.0129309	-0.0038133	1	0.00657693
NUDT2	0.266232	0.00455491	0.0109015	-0.00179165	1	0.00657135
C18orf32	0.00027601	0.00455231	0.0129947	-0.0038901	1	0.00656759
PRDM5	0.033416	0.00455076	0.00868673	0.000414794	1	0.00656536
SMIM10L1	0.0207402	0.00455003	0.0108233	-0.00172324	1	0.0065643
CHD1L	0.0666493	0.00454982	0.00856039	0.000539247	1	0.006564
GPR171	0.00473542	0.00454963	0.00803472	0.00106454	1	0.00656373
SHISA5	0.00012681	0.00454515	0.0205532	-0.0114629	1	0.00655726
SH2D1B	0.122738	0.00454237	0.00929119	-0.000206438	1	0.00655326
ADGRA2	0.063613	0.00454093	0.0120806	-0.00299874	1	0.00655117
NDUFAF1	0.315033	0.00453909	0.0104151	-0.00133695	1	0.00654852
SHCBP1	0.139556	0.00453697	0.01185	-0.0027761	1	0.00654546
DAB2	0.36444	0.0045349	0.0120003	-0.00293054	1	0.00654247
RIMKLB	0.0229314	0.00453228	0.0101574	-0.00109281	1	0.0065387
AC011997.2	0.0266627	0.00453221	0.00831241	0.000751996	1	0.00653859
AC110795.1	0.0424034	0.00452804	0.00969065	-0.000634569	1	0.00653258
PET117	0.253072	0.00452267	0.010072	-0.00102664	1	0.00652483
EXD3	0.0170459	0.00452253	0.0162314	-0.00718629	1	0.00652464
CKMT2	0.00611731	0.00452104	0.00819216	0.000849919	1	0.00652248
ZNF367	0.132147	0.00451909	0.00905138	-1.3204e-05	1	0.00651967
AP001432.1	0.0444273	0.00451879	0.00831129	0.000726285	1	0.00651923
GBGT1	0.30079	0.00451831	0.0115399	-0.00250327	1	0.00651855
P2RY14	0.0699949	0.00451814	0.012795	-0.00375871	1	0.0065183
AKAP1	0.21055	0.00451675	0.0119096	-0.00287609	1	0.00651629
CCHCR1	0.285616	0.00451616	0.00997553	-0.000943214	1	0.00651544
MYLK	0.227508	0.00451183	0.0103652	-0.00134152	1	0.00650919
ECI1	0.0264216	0.00450462	0.0131356	-0.00412638	1	0.0064988
GPR141	0.0926167	0.00450254	0.0120793	-0.00307424	1	0.00649579
ZNF761	0.19445	0.00450134	0.0101493	-0.00114657	1	0.00649406
TCEAL8	0.0331869	0.00450119	0.0105017	-0.00149932	1	0.00649385
SLC40A1	0.118174	0.00450118	0.0107319	-0.00172953	1	0.00649383
SARNP	1.73847e-13	0.00449862	0.0258016	-0.0168043	3.55344e-09	0.00649014
AC138028.2	0.102936	0.00449417	0.00866348	0.000324867	1	0.00648372
CTTNBP2	0.21921	0.00449237	0.0114066	-0.00242185	1	0.00648112
ZNF449	0.36238	0.00449192	0.011745	-0.00276114	1	0.00648048
SCRN2	0.195426	0.00448904	0.00962843	-0.000650357	1	0.00647631
PLSCR3	0.037217	0.00448406	0.0114742	-0.00250604	1	0.00646913
LYRM2	0.00218714	0.00448346	0.0137779	-0.00481102	1	0.00646827
OCRL	0.053179	0.00448298	0.0139436	-0.00497769	1	0.00646757
PYCR2	0.158947	0.00448217	0.010372	-0.00140769	1	0.00646641
IL20RB	0.0632305	0.00448206	0.012729	-0.0037649	1	0.00646625
TMEM86B	0.0362407	0.00447932	0.00817036	0.000788274	1	0.00646229
ABCE1	0.000166855	0.00447785	0.0181748	-0.00921912	1	0.00646018
TBC1D10B	0.0637836	0.00447541	0.0127006	-0.00374977	1	0.00645665
FBXO31	0.00803066	0.00447474	0.0143126	-0.0053631	1	0.00645569
ACTR3C	0.24046	0.00447445	0.0109323	-0.0019834	1	0.00645526
SOCS4	0.00226411	0.00447416	0.0149255	-0.00597719	1	0.00645484
RNF167	5.19155e-06	0.00446971	0.0116937	-0.00275426	0.0888067	0.00644842
INTS9	0.00028279	0.00446837	0.0208712	-0.0119345	1	0.0064465
STARD9	0.071491	0.00446759	0.0101619	-0.0012267	1	0.00644537
AC005562.1	0.000756045	0.00446676	0.0145758	-0.00564231	1	0.00644418
STMN3	0.0779526	0.00446537	0.00871626	0.000214493	1	0.00644217
AL035658.1	0.15044	0.00446498	0.00948846	-0.0005585	1	0.00644161
AC092944.1	0.000732112	0.0044646	0.0187168	-0.00978759	1	0.00644105
PLB1	0.0357937	0.00446424	0.0118835	-0.00295504	1	0.00644053
SLC3A2	9.63384e-05	0.00446226	0.0149501	-0.00602558	1	0.00643769
AC007381.1	0.00221251	0.00445957	0.00780022	0.00111892	1	0.0064338
CD300LF	0.00639235	0.0044594	0.0246721	-0.0157533	1	0.00643355
EML2	0.00258258	0.00445929	0.0133698	-0.00445125	1	0.00643339
DDX41	0.0759899	0.00445878	0.0128517	-0.00393414	1	0.00643266
CNPY2	1.0046e-06	0.00445777	0.0151391	-0.00622354	0.0177281	0.00643121
ZNF738	0.0866587	0.00445775	0.0108018	-0.00188635	1	0.00643117
ZNF641	0.000116754	0.0044554	0.0155606	-0.00664985	1	0.00642778
AC119396.2	0.128438	0.00445509	0.00883539	7.47816e-05	1	0.00642733
MAK16	0.160325	0.0044542	0.00962764	-0.000719236	1	0.00642605
IL1RAPL1	0.0638643	0.00445319	0.00831121	0.000595175	1	0.0064246
AC011257.1	0.151197	0.00445149	0.00885141	5.15696e-05	1	0.00642214
COX6B1	6.63914e-10	0.00444235	0.0211413	-0.0122566	1.2858e-05	0.00640896
DCUN1D4	0.00696044	0.00444067	0.0184039	-0.00952258	1	0.00640653
EPHX2	0.0807112	0.00443492	0.00885283	1.70138e-05	1	0.00639824
RSAD1	0.0657668	0.00443433	0.00942457	-0.000555918	1	0.00639738
AC055855.1	0.17379	0.00443346	0.00935301	-0.000486097	1	0.00639613
PCDH12	0.245342	0.00443233	0.0102764	-0.00141175	1	0.0063945
ADAMTS6	0.0889013	0.00443108	0.00869188	0.000170287	1	0.0063927
TTC28	0.400382	0.00442919	0.0136263	-0.00476794	1	0.00638997
C5orf63	0.0067018	0.00442548	0.00788726	0.000963696	1	0.00638462
COA8	0.0349525	0.00442395	0.0105501	-0.00170221	1	0.00638241
CTSO	0.00550043	0.00442282	0.0143272	-0.00548153	1	0.00638079
KCNIP4	0.0102936	0.00442054	0.00785424	0.000986838	1	0.00637749
DPP7	0.000173995	0.00441808	0.0160213	-0.00718512	1	0.00637395
AC018557.3	0.0972993	0.00441581	0.00857501	0.000256622	1	0.00637067
UBASH3A	0.0300592	0.00441286	0.00815412	0.0006716	1	0.00636641
SF3B5	8.31274e-06	0.00441224	0.0170385	-0.00821402	0.140976	0.00636551
AL360178.1	0.0390732	0.00441128	0.00816701	0.000655544	1	0.00636413
LINC01220	0.382265	0.00441044	0.0104885	-0.0016676	1	0.00636292
C17orf80	0.0288284	0.00440801	0.00818237	0.000633646	1	0.00635941
DCTN3	0.0658564	0.00440615	0.0108689	-0.00205664	1	0.00635672
LINC01353	0.138078	0.00440341	0.00892499	-0.000118184	1	0.00635277
LINC01176	0.0234858	0.00440325	0.0132703	-0.00446383	1	0.00635255
AL356488.2	0.0551668	0.00440157	0.00835581	0.000447335	1	0.00635013
TMEM223	0.0985233	0.00440007	0.00898095	-0.000180804	1	0.00634797
C21orf58	0.0252646	0.00439957	0.0085078	0.000291341	1	0.00634724
TNFSF13	0.0214071	0.00439889	0.0124062	-0.00360845	1	0.00634626
CTPS2	0.000775213	0.00439684	0.012667	-0.00387328	1	0.0063433
MEN1	0.0534071	0.00439427	0.00870234	8.61984e-05	1	0.00633959
BTF3L4	2.50248e-08	0.004387	0.0210249	-0.0122509	0.000465986	0.0063291
FUOM	0.0642312	0.00438497	0.00849437	0.000275574	1	0.00632618
ZMYM4.AS1	0.169466	0.00438372	0.00886531	-9.78716e-05	1	0.00632437
SS18	0.000289252	0.00438243	0.0340273	-0.0252625	1	0.00632252
EFHC2	0.15581	0.00438209	0.00895851	-0.000194329	1	0.00632202
AC091078.1	0.0540929	0.00438051	0.00843832	0.000322692	1	0.00631974
SLC16A4	0.171443	0.00437815	0.00897374	-0.000217435	1	0.00631634
ZSCAN26	0.197712	0.00437421	0.00997619	-0.00122777	1	0.00631065
ZNF528	0.0667576	0.00437278	0.00878098	-3.54132e-05	1	0.00630859
RAVER1	0.0105301	0.00437019	0.0133039	-0.00456358	1	0.00630485
LINC00672	0.102848	0.00437011	0.0113691	-0.00262893	1	0.00630474
AC098484.4	0.21246	0.00437009	0.00950502	-0.000764847	1	0.0063047
ANKRD22	0.0921947	0.00436941	0.0115854	-0.0028466	1	0.00630372
EED	0.00556727	0.00436797	0.0188342	-0.0100982	1	0.00630165
AC004884.2	0.00695548	0.00436744	0.00768127	0.0010536	1	0.00630088
LYG1	0.0524115	0.00436465	0.00820716	0.000522139	1	0.00629686
LRP5	0.170666	0.00436436	0.00883463	-0.000105916	1	0.00629644
AC012442.2	0.302886	0.0043629	0.00954339	-0.000817588	1	0.00629434
AC004596.1	0.361249	0.00436281	0.010058	-0.00133234	1	0.00629421
CCAR2	0.00913476	0.00436241	0.0173547	-0.00862985	1	0.00629362
NIPA1	0.14006	0.00436238	0.00881462	-8.98623e-05	1	0.00629358
AP001107.1	0.117036	0.00436197	0.00885431	-0.000130373	1	0.00629299
SEC22C	6.72433e-05	0.00436187	0.0134725	-0.00474877	1	0.00629285
APEH	0.141048	0.00435998	0.0101001	-0.00138015	1	0.00629012
CCDC34	0.0203108	0.00435487	0.00799068	0.000719059	1	0.00628275
ANK1	0.155008	0.0043524	0.00862811	7.66927e-05	1	0.00627919
AC008462.1	0.25713	0.00435188	0.00963343	-0.000929672	1	0.00627843
RAB30.DT	3.77254e-05	0.00435053	0.0173067	-0.00860561	0.618206	0.00627649
SNX22	0.0234759	0.00434995	0.00786251	0.000837395	1	0.00627565
ZFP3	0.00749424	0.00434931	0.00777757	0.000921047	1	0.00627473
FBXO22	0.00181142	0.00434466	0.0167256	-0.00803627	1	0.00626802
FAM228B	4.89903e-05	0.00434329	0.0245976	-0.0159111	0.798444	0.00626604
AL133243.3	0.00542003	0.00434149	0.0115384	-0.00285543	1	0.00626344
ISCA2	0.133646	0.00433872	0.00856649	0.000110943	1	0.00625944
PANK4	0.278121	0.0043384	0.00960932	-0.00093251	1	0.00625899
TMEM208	0.0416681	0.00433641	0.011319	-0.00264619	1	0.00625612
GALM	0.187269	0.00433458	0.0106711	-0.00200198	1	0.00625347
PPP2R1B	0.0321844	0.00433432	0.0106261	-0.0019575	1	0.00625311
ACAA2	0.0128443	0.00433317	0.0117952	-0.00312891	1	0.00625144
PAXIP1	0.000944625	0.00433051	0.0124261	-0.00376503	1	0.00624761
AC051619.6	0.330589	0.00432933	0.00969882	-0.00104017	1	0.0062459
AL355816.2	0.173028	0.00432931	0.00882386	-0.000165241	1	0.00624588
TLN2	0.168641	0.00432898	0.00919349	-0.000535536	1	0.00624539
BCKDHA	0.00131076	0.00432836	0.0127745	-0.00411775	1	0.0062445
CINP	0.00853248	0.00432639	0.00888642	-0.000233646	1	0.00624166
SMIM26	0.0066008	0.00432577	0.0145651	-0.00591358	1	0.00624076
TMEM8A	0.00983819	0.00432381	0.0107488	-0.00210122	1	0.00623794
RPAIN	0.000214463	0.00432346	0.0149278	-0.0062809	1	0.00623744
DTX2	9.06946e-05	0.00431934	0.0116651	-0.00302646	1	0.00623149
CCNC	4.98227e-05	0.00431861	0.0155217	-0.00688445	0.81186	0.00623043
EBAG9	0.200581	0.00431711	0.0137304	-0.00509615	1	0.00622828
AC099489.1	0.185105	0.00431586	0.00967087	-0.00103916	1	0.00622647
RELL2	0.0961544	0.00431212	0.00839397	0.000230272	1	0.00622108
TSEN54	0.192167	0.00431052	0.00977669	-0.00115565	1	0.00621877
AL031768.2	0.0242654	0.00430587	0.00779496	0.000816785	1	0.00621206
NDUFA11	0.00078524	0.00430447	0.0171128	-0.00850387	1	0.00621004
KCTD1	0.0650352	0.00430423	0.00831302	0.000295444	1	0.0062097
AL021368.2	0.101011	0.00429888	0.00973721	-0.00113946	1	0.00620197
CCDC22	0.00463123	0.00429426	0.0115595	-0.00297095	1	0.00619531
ZBTB7C	0.145567	0.00429111	0.00866788	-8.56648e-05	1	0.00619076
SLC66A1	0.199583	0.00428965	0.0114949	-0.00291557	1	0.00618866
SAE1	1.23678e-08	0.00428622	0.0193221	-0.0107496	0.000232415	0.00618372
TMEM176A	0.265305	0.00428457	0.0106124	-0.00204323	1	0.00618133
AC114956.3	0.293007	0.00428365	0.0104723	-0.00190495	1	0.00618001
HCCS	0.108678	0.00428314	0.0104743	-0.00190804	1	0.00617926
SRR	0.181876	0.00428146	0.00945822	-0.00089531	1	0.00617684
FBXL19	0.0503218	0.00427893	0.0090327	-0.000474828	1	0.0061732
CLUAP1	0.0513219	0.00427609	0.00847497	7.7209e-05	1	0.0061691
ESS2	0.135559	0.00427607	0.00957296	-0.00102083	1	0.00616906
AC010976.1	0.0607562	0.0042757	0.00874786	-0.000196463	1	0.00616853
NDUFAF3	0.0529726	0.00427539	0.0107288	-0.00217799	1	0.00616808
AL096870.8	0.0859939	0.00427382	0.0112154	-0.00266772	1	0.00616581
RRAGA	0.259377	0.00427368	0.0103605	-0.0018131	1	0.00616562
AF001548.2	0.0774696	0.00427348	0.00826603	0.000280937	1	0.00616533
LIX1L	0.432821	0.00427268	0.0109897	-0.0024443	1	0.00616418
SRD5A3	0.200232	0.00427098	0.00896412	-0.00042215	1	0.00616173
EDRF1.AS1	0.17905	0.00427069	0.0090103	-0.000468921	1	0.0061613
AC008875.3	0.0523608	0.00426894	0.0105243	-0.00198644	1	0.00615878
IL20RB.AS1	0.169033	0.0042687	0.00844704	9.03665e-05	1	0.00615844
AC104162.2	0.00127199	0.00426868	0.0164053	-0.00786793	1	0.00615841
COA7	0.0986597	0.00426646	0.00839512	0.000137801	1	0.0061552
AS3MT	0.0392647	0.00426618	0.00786758	0.000664793	1	0.0061548
AL135999.1	0.359944	0.00426244	0.0103391	-0.00181417	1	0.0061494
MEGF8	0.540896	0.00425994	0.0115919	-0.00307205	1	0.00614579
AC068481.1	0.00780745	0.00425951	0.00783156	0.000687448	1	0.00614517
MMADHC	2.95918e-06	0.00425808	0.0115835	-0.00306736	0.0511968	0.00614311
ERCC6	0.000441787	0.00425712	0.0183177	-0.00980351	1	0.00614172
POLQ	0.00300031	0.00425707	0.00764863	0.000865518	1	0.00614166
AL035106.1	0.142163	0.00425408	0.00881767	-0.000309516	1	0.00613734
KIAA1324L	0.0844923	0.00424913	0.0085339	-3.56339e-05	1	0.0061302
NUTF2	0.191497	0.00424888	0.0123336	-0.00383583	1	0.00612983
GPN2	0.00979117	0.00424884	0.0112463	-0.0027486	1	0.00612978
LINC01579	0.10608	0.00424635	0.00829795	0.000194736	1	0.00612618
NDUFB6	0.0450713	0.00424549	0.0127587	-0.00426768	1	0.00612495
HECTD3	0.351835	0.004244	0.0106741	-0.00218615	1	0.00612279
LACTB2	0.00459781	0.00424396	0.00997338	-0.00148545	1	0.00612274
HUS1	0.00161801	0.00424169	0.0157643	-0.00728094	1	0.00611946
SLC22A16	0.220515	0.00424094	0.00965385	-0.00117198	1	0.00611838
AL121900.1	0.0215597	0.00423899	0.00798938	0.000488601	1	0.00611557
DNAH17	0.132071	0.00423689	0.00989735	-0.00142358	1	0.00611253
HDHD3	0.20348	0.00423657	0.00868928	-0.000216132	1	0.00611208
AL627309.1	0.169525	0.00423632	0.00847343	-7.86603e-07	1	0.00611172
GNAI1	0.401223	0.00423618	0.0108178	-0.00234545	1	0.00611151
AP002433.1	0.0832345	0.00423282	0.00821493	0.000250703	1	0.00610666
CCDC90B	0.00949309	0.00423112	0.0132862	-0.00482394	1	0.00610421
U62317.1	0.150584	0.00422717	0.00863946	-0.000185122	1	0.00609852
AC021054.1	0.144316	0.00422567	0.0140752	-0.00562388	1	0.00609636
NADK2	0.000529393	0.00422458	0.013152	-0.00470287	1	0.00609478
TARS2	0.568791	0.00422228	0.0122754	-0.00383082	1	0.00609147
POMT1	0.423876	0.00421958	0.0129983	-0.00455909	1	0.00608757
PIGP	0.315951	0.00421901	0.0104898	-0.00205179	1	0.00608674
AKR1B1	0.217681	0.0042188	0.0110043	-0.00256673	1	0.00608644
ZSCAN30	0.0486443	0.00421776	0.00895769	-0.00052218	1	0.00608494
ZNF724	0.0661172	0.00421572	0.00813324	0.000298203	1	0.006082
FN1	0.141812	0.00420686	0.00856476	-0.000151028	1	0.00606922
AL137779.1	0.0849676	0.00420659	0.00813201	0.000281173	1	0.00606883
ANKS1B	0.598488	0.00420565	0.0120278	-0.00361645	1	0.00606748
ZNF451	8.3347e-09	0.00420412	0.0289449	-0.0205367	0.000157267	0.00606526
CIDEB	0.34721	0.00420023	0.0106266	-0.00222617	1	0.00605965
AC104532.2	0.377474	0.00419979	0.0109071	-0.00250754	1	0.00605902
AL034550.2	0.176609	0.00419976	0.00845084	-5.13331e-05	1	0.00605897
NPM3	0.303901	0.00419974	0.00964473	-0.00124526	1	0.00605894
JMJD7	0.229259	0.00419922	0.00935188	-0.000953436	1	0.0060582
MAN1B1	4.40146e-06	0.00419886	0.0130579	-0.0046602	0.0755907	0.00605768
AC139720.1	0.0354252	0.00419675	0.00792974	0.000463756	1	0.00605463
CRACR2B	0.907646	0.00419607	0.0217114	-0.0133193	1	0.00605364
ANKS3	8.84217e-06	0.00419518	0.013108	-0.00471769	0.149804	0.00605236
DGCR6	0.288596	0.00419111	0.00909698	-0.000714756	1	0.0060465
ALG10	0.212956	0.00418915	0.00954702	-0.00116872	1	0.00604366
TMEM9B.AS1	0.0377093	0.00418914	0.0114741	-0.00309581	1	0.00604365
FAM91A1	8.81804e-13	0.00418799	0.0318673	-0.0234914	1.78839e-08	0.00604199
KLRC2	0.00513673	0.00418484	0.00760468	0.000764999	1	0.00603745
SLC16A5	0.0621924	0.00418382	0.0129426	-0.00457498	1	0.00603598
STAG3	0.0644431	0.00418379	0.00844475	-7.71704e-05	1	0.00603593
ZNF213.AS1	0.250422	0.00418137	0.00992708	-0.00156435	1	0.00603244
PDCD2L	0.0813426	0.00418029	0.00813838	0.000222197	1	0.00603088
SLC26A5	0.103156	0.00417934	0.00811658	0.000242107	1	0.00602952
LINC02361	0.025902	0.00417419	0.00769973	0.000648646	1	0.00602208
PIN1	0.0712617	0.0041736	0.0117183	-0.00337108	1	0.00602123
RCN3	0.227057	0.00417051	0.0127481	-0.00440704	1	0.00601678
CXXC1	0.0454799	0.00416826	0.0122635	-0.003927	1	0.00601353
ELAVL1	1.21185e-05	0.00416813	0.0205393	-0.012203	0.204006	0.00601334
NEIL2	0.0590174	0.00416786	0.00793153	0.000404188	1	0.00601295
AC037459.2	0.072879	0.00416454	0.00984401	-0.00151494	1	0.00600816
ZNF623	0.119681	0.00416316	0.0111285	-0.00280215	1	0.00600617
SKAP1.AS1	0.00203904	0.00416073	0.00731095	0.00101051	1	0.00600267
AC107884.1	0.256743	0.00415742	0.0149909	-0.00667606	1	0.00599789
ZFYVE19	0.569618	0.00415573	0.0115148	-0.00320337	1	0.00599545
AC046134.2	0.140223	0.00415464	0.018092	-0.00978267	1	0.00599388
AL359644.1	0.296447	0.00415355	0.0100687	-0.0017616	1	0.00599231
LINC01422	0.0107762	0.00415078	0.00890392	-0.000602354	1	0.00598831
SLC22A18AS	0.134448	0.00414984	0.00869664	-0.000396955	1	0.00598695
PCNX2	0.00624695	0.00414965	0.0233696	-0.0150703	1	0.00598668
AL356481.1	0.118851	0.00414923	0.00816817	0.000130295	1	0.00598607
EMC3	0.000109292	0.00414649	0.0186364	-0.0103434	1	0.00598212
DDX23	0.0746485	0.00414507	0.0137312	-0.00544107	1	0.00598006
SLC25A38	0.19231	0.00414432	0.00867569	-0.000387043	1	0.00597899
GEMIN6	0.0926264	0.00414341	0.00822991	5.69051e-05	1	0.00597767
DEGS2	0.115295	0.00414228	0.00862028	-0.000335712	1	0.00597605
WDR91	0.0185652	0.0041364	0.0151636	-0.00689077	1	0.00596756
SULT1A3	0.267511	0.00413587	0.00974732	-0.00147558	1	0.00596679
SPTLC2	1.55081e-07	0.00413527	0.0433947	-0.0351242	0.00281938	0.00596593
AL024474.2	0.239014	0.00413114	0.00881995	-0.000557677	1	0.00595997
FOXP4	0.114687	0.00412959	0.00872304	-0.000463865	1	0.00595774
PINK1	0.565604	0.00412818	0.0126144	-0.00435806	1	0.0059557
ZSCAN2	0.123756	0.00412762	0.00810234	0.000152903	1	0.0059549
RNF207	0.622551	0.00412639	0.0126857	-0.00443288	1	0.00595313
PAFAH1B2	2.10757e-07	0.00412188	0.0229675	-0.0147237	0.0038185	0.00594662
AC004918.1	0.0600635	0.00412023	0.0078515	0.000388957	1	0.00594423
DUOX1	0.00384876	0.0041188	0.00740482	0.000832766	1	0.00594217
SLC38A7	0.11384	0.00411767	0.0111328	-0.00289751	1	0.00594054
YDJC	0.259878	0.00411759	0.0089761	-0.000740912	1	0.00594043
ATP11A.AS1	0.375381	0.00411663	0.00954227	-0.001309	1	0.00593905
MAMDC2	0.0983072	0.00411603	0.00823454	-2.48566e-06	1	0.00593817
MLST8	0.376298	0.00411523	0.00981538	-0.00158493	1	0.00593702
AL359220.1	0.0396208	0.0041152	0.00794522	0.000285175	1	0.00593698
AC013437.1	0.00642994	0.00411312	0.00740531	0.000820939	1	0.00593398
GAREM1	0.28251	0.0041115	0.00916514	-0.000942147	1	0.00593163
AP000763.4	0.0513743	0.00411127	0.00752803	0.000694515	1	0.00593131
TDG	0.000136898	0.00411003	0.0155891	-0.00736905	1	0.00592953
ORMDL3	0.0176164	0.00410959	0.00747417	0.000745003	1	0.00592888
HAAO	0.10451	0.00410649	0.00833566	-0.000122677	1	0.00592442
P2RY10	0.126006	0.00410564	0.00990411	-0.00169282	1	0.00592319
BRIP1	0.0617778	0.00410361	0.00808164	0.000125577	1	0.00592025
HGF	0.195607	0.00410293	0.0157035	-0.00749767	1	0.00591928
ACSM1	0.191026	0.00410267	0.00888932	-0.000683987	1	0.0059189
NEXN	0.290075	0.00410221	0.0105803	-0.00237585	1	0.00591824
AL603839.3	0.044341	0.00410202	0.00762566	0.000578388	1	0.00591797
MLANA	0.324606	0.00410089	0.0104544	-0.0022526	1	0.00591634
ACP2	0.116522	0.00409912	0.00832661	-0.000128361	1	0.00591378
A1BG	0.152979	0.00409679	0.00938682	-0.00119323	1	0.00591042
RPL34.AS1	0.336861	0.00409604	0.0102345	-0.00204239	1	0.00590934
SGO1	0.0542768	0.00409173	0.00781508	0.000368369	1	0.00590311
BCL2L1	0.000467633	0.00408972	0.0173393	-0.00915989	1	0.00590022
RAPGEF5	0.0516729	0.0040897	0.00774887	0.000430538	1	0.0059002
AC025682.1	0.00486338	0.00408854	0.0148163	-0.00663917	1	0.00589852
LOXL3	0.0406379	0.00408763	0.0171457	-0.00897048	1	0.00589721
LINC02427	0.0692001	0.00408761	0.00778686	0.000388357	1	0.00589717
ZDHHC3	7.50156e-07	0.00408705	0.0195556	-0.0113815	0.013313	0.00589636
FAM111B	0.057851	0.00408698	0.0078043	0.000369664	1	0.00589627
LINC00324	0.448277	0.00408588	0.0100823	-0.00191055	1	0.00589468
ZNF777	0.183059	0.00408435	0.0087573	-0.000588591	1	0.00589248
CALD1	0.0232924	0.00408418	0.00823118	-6.28093e-05	1	0.00589223
TUT1	0.0882996	0.00408318	0.00804546	0.000120892	1	0.00589078
ANAPC15	0.0413975	0.00408285	0.0108995	-0.00273378	1	0.00589031
ZNF785	0.0359103	0.00408185	0.0112856	-0.00312189	1	0.00588886
PDIA5	0.101351	0.00407939	0.0131156	-0.00495684	1	0.00588531
TMEM101	0.0359947	0.00407923	0.00898444	-0.000825977	1	0.00588509
LINC02362	0.359576	0.00407916	0.0107697	-0.00261137	1	0.00588499
ZNF200	0.129416	0.00407736	0.00823265	-7.79317e-05	1	0.00588239
PHPT1	0.0165582	0.00407556	0.0115362	-0.0033851	1	0.00587979
NOL3	0.0977688	0.00407546	0.00803397	0.000116951	1	0.00587965
ZNF25	0.00296662	0.00407517	0.012706	-0.00455564	1	0.00587922
SLC27A3	0.00191961	0.00407508	0.0146863	-0.00653615	1	0.0058791
CLK2	0.158057	0.00407328	0.0131175	-0.00497098	1	0.0058765
CEP295NL	0.237157	0.00407257	0.00842063	-0.000275489	1	0.00587548
CDC123	6.36111e-08	0.0040718	0.0179704	-0.00982681	0.00117121	0.00587437
ZNF778	0.283986	0.00407042	0.00936609	-0.00122526	1	0.00587237
AL450384.2	0.0498706	0.00406531	0.011387	-0.00325637	1	0.005865
SREBF1	0.000292195	0.00406358	0.0162824	-0.00815521	1	0.0058625
IMP4	0.0337465	0.00406141	0.0106213	-0.00249846	1	0.00585937
RECK	0.650912	0.00406084	0.0155445	-0.0074228	1	0.00585856
TRDC	0.213934	0.00406002	0.00861995	-0.000499916	1	0.00585737
CENPV	0.213778	0.00405843	0.00855045	-0.000433591	1	0.00585507
UTP11	0.30758	0.00405718	0.0100305	-0.00191615	1	0.00585327
STK32C	5.9521e-06	0.00405703	0.017269	-0.00915494	0.101578	0.00585305
TNFAIP1	0.306481	0.0040569	0.00907389	-0.000960085	1	0.00585287
C16orf87	6.06192e-09	0.00405688	0.0161025	-0.00798878	0.000114788	0.00585284
TCERG1	5.11314e-08	0.00405655	0.0377131	-0.0296	0.000943937	0.00585236
CYB561D1	0.204449	0.00405639	0.00849396	-0.000381184	1	0.00585213
AC040970.1	0.0129263	0.00405525	0.0143515	-0.00624096	1	0.00585049
AC119673.2	0.0171089	0.00405296	0.00751105	0.00059486	1	0.00584718
HSBP1L1	0.0401923	0.00405259	0.00771005	0.000395122	1	0.00584665
NR2C2	8.46308e-08	0.00404733	0.0302599	-0.0221653	0.00155145	0.00583907
KBTBD3	0.0699069	0.00404608	0.00919092	-0.00109875	1	0.00583726
FTSJ1	0.00768996	0.00404601	0.011274	-0.00318201	1	0.00583716
THOP1	0.249717	0.00404388	0.00918747	-0.0010997	1	0.00583409
SIRT3	0.281532	0.00404046	0.0101117	-0.00203077	1	0.00582916
MPLKIP	0.0118324	0.00404019	0.0113296	-0.00324921	1	0.00582876
EVA1B	0.25473	0.00403831	0.00999445	-0.00191784	1	0.00582604
ZSCAN18	0.316491	0.00403772	0.00985997	-0.00178452	1	0.0058252
AL358472.5	0.50922	0.00403736	0.0122842	-0.00420951	1	0.00582467
HPS1	3.41981e-06	0.00403679	0.0151122	-0.00703859	0.0590156	0.00582386
DONSON	0.137233	0.0040338	0.0112171	-0.00314955	1	0.00581954
TAF5	0.052825	0.00403325	0.00931852	-0.00125203	1	0.00581874
GRN	2.48672e-09	0.00403169	0.0247231	-0.0166597	4.75337e-05	0.0058165
RSL1D1	1.58662e-07	0.00402872	0.0154515	-0.00739408	0.00288369	0.00581222
PPFIBP1	0.32296	0.00402836	0.00928099	-0.00122428	1	0.00581169
METTL1	0.0382967	0.00402813	0.00736496	0.00069129	1	0.00581136
RCAN3AS	0.181109	0.00402512	0.00875503	-0.000704801	1	0.00580701
DCTN6	3.89394e-05	0.00402493	0.0129805	-0.0049306	0.63775	0.00580675
ZNF446	0.329603	0.00402098	0.00904184	-0.00099988	1	0.00580105
EGLN3	0.31756	0.00402047	0.00946168	-0.00142074	1	0.00580031
AL161430.1	0.266394	0.00401698	0.00909626	-0.0010623	1	0.00579528
NKAP	0.0014769	0.00401502	0.0147516	-0.0067216	1	0.00579244
COMTD1	0.267819	0.00401472	0.00879886	-0.000769425	1	0.00579202
SARS2	0.363188	0.00401404	0.00972684	-0.00169876	1	0.00579103
TFPT	0.428679	0.00401375	0.00983301	-0.00180551	1	0.00579062
FAM120AOS	1.99883e-05	0.00401313	0.0174788	-0.00945259	0.332505	0.00578972
LINC00852	0.106288	0.00401281	0.00801414	1.14905e-05	1	0.00578927
POLR3H	0.533112	0.00401137	0.0110857	-0.00306296	1	0.00578719
STARD13	0.620214	0.00400849	0.0118387	-0.0038217	1	0.00578303
MBD6	0.00166144	0.00400628	0.0149624	-0.00694981	1	0.00577985
ACER2	0.105266	0.00400566	0.00785753	0.000153785	1	0.00577894
ANAPC11	0.00472196	0.00400536	0.0130454	-0.00503471	1	0.00577851
NCBP2	5.94485e-05	0.00400292	0.0141116	-0.00610579	0.964195	0.005775
HIST1H2AK	0.0994476	0.00400225	0.00794189	6.26094e-05	1	0.00577402
POMK	0.214963	0.00400134	0.00971426	-0.00171158	1	0.00577272
DDX11	0.0794884	0.00400078	0.00766815	0.00033341	1	0.00577191
DACH1	0.00399221	0.00400067	0.0182448	-0.0102435	1	0.00577175
LRRC57	0.029254	0.00399957	0.0139531	-0.00595396	1	0.00577016
MPP6	0.120679	0.00399785	0.008908	-0.000912297	1	0.00576768
CASTOR3	0.000165062	0.00399176	0.0102484	-0.00226489	1	0.00575889
ILK	0.000266771	0.00399079	0.0146925	-0.00671093	1	0.00575749
CD151	0.21955	0.00398965	0.0119481	-0.00396881	1	0.00575584
PIH1D1	0.000161097	0.00398931	0.0129857	-0.00500704	1	0.00575536
USP12.AS1	0.173666	0.00398916	0.0100068	-0.00202846	1	0.00575514
APTR	0.503166	0.00398909	0.0112876	-0.00330938	1	0.00575504
SDF4	5.06317e-05	0.00398871	0.0142988	-0.00632133	0.824739	0.00575449
SEC23B	5.73527e-05	0.0039872	0.0185243	-0.0105499	0.931006	0.00575231
PAIP1	0.00260563	0.00398291	0.0141685	-0.00620272	1	0.00574613
AL136985.3	0.199514	0.00398127	0.008225	-0.000262453	1	0.00574377
RNF6	0.0176006	0.00397563	0.0103727	-0.0024214	1	0.00573562
AL049840.3	0.11194	0.00397412	0.00782892	0.000119325	1	0.00573345
CLDN20	0.00373093	0.00397037	0.0071505	0.000790228	1	0.00572803
NUP155	0.00461405	0.0039685	0.0160373	-0.00810033	1	0.00572534
FAM20C	0.00502102	0.00396839	0.0197841	-0.0118473	1	0.00572518
CIZ1	0.0500794	0.00396803	0.0128062	-0.0048701	1	0.00572466
RSAD2	0.00184476	0.00396763	0.0128981	-0.00496283	1	0.00572407
IGFBP7	0.110249	0.00396711	0.0173992	-0.00946503	1	0.00572333
CDK1	0.0250579	0.00396546	0.00729996	0.000630949	1	0.00572094
P4HA3	0.0953837	0.00396544	0.00796135	-3.04708e-05	1	0.00572092
RUNDC3B	0.156382	0.00396291	0.00805596	-0.000130138	1	0.00571727
DLG3	0.0909739	0.00396238	0.00800186	-7.71063e-05	1	0.0057165
COLEC12	0.148359	0.00395988	0.00801622	-9.64691e-05	1	0.00571289
TBCC	0.22208	0.00395523	0.00848033	-0.000569869	1	0.00570619
ZNF28	0.120332	0.00395296	0.00791085	-4.91649e-06	1	0.00570292
ZNF385D	0.4938	0.00395248	0.0113882	-0.00348319	1	0.00570223
SPDL1	0.137929	0.00395222	0.00830261	-0.000398174	1	0.00570184
ADD2	0.251434	0.00395057	0.012781	-0.00487983	1	0.00569947
ZNF350.AS1	0.0616068	0.00395006	0.00743051	0.000469598	1	0.00569872
CNNM3	0.371745	0.00394775	0.0104087	-0.00251321	1	0.0056954
DUSP23	0.15923	0.00394759	0.00983188	-0.00193669	1	0.00569517
RNF31	0.0113869	0.00394567	0.0150584	-0.00716701	1	0.0056924
MOB4	2.91806e-05	0.00394566	0.0173904	-0.00949904	0.481392	0.00569238
PFKFB2	0.182606	0.00394351	0.00833656	-0.000449553	1	0.00568928
AL513327.1	0.220167	0.00394161	0.00831713	-0.000433912	1	0.00568654
ATP2A2	3.01216e-09	0.00393948	0.0291294	-0.0212504	5.7463e-05	0.00568347
ALDH1A1	0.0811048	0.00393822	0.014083	-0.00620657	1	0.00568166
AL445248.1	0.364224	0.00393433	0.00922447	-0.0013558	1	0.00567605
LSM14B	0.115465	0.0039343	0.0105904	-0.00272177	1	0.005676
AC138627.1	0.381229	0.00393412	0.0091953	-0.00132706	1	0.00567574
AP000753.2	0.408362	0.00393242	0.00924635	-0.00138151	1	0.00567329
DCUN1D5	0.00406113	0.00392952	0.0123685	-0.00450944	1	0.0056691
ADAP1	0.00264634	0.0039289	0.0137371	-0.00587933	1	0.00566821
GNG12.AS1	0.369369	0.00392854	0.00912654	-0.00126947	1	0.00566768
AL035530.2	1.21823e-05	0.00392842	0.0210354	-0.0131785	0.205041	0.00566751
POMGNT1	0.236398	0.00392795	0.00837109	-0.000515193	1	0.00566683
LINC00476	0.0206917	0.00392732	0.0149588	-0.00710411	1	0.00566593
SLC9B1	0.308137	0.00392673	0.0089652	-0.00111173	1	0.00566508
AC108134.3	0.225622	0.00392481	0.0115114	-0.00366174	1	0.00566231
EPHX1	0.282856	0.00392454	0.00891304	-0.00106396	1	0.00566191
AC009133.1	0.316618	0.00392291	0.00891039	-0.00106457	1	0.00565956
ASF1B	0.311102	0.00392272	0.00898948	-0.00114403	1	0.00565929
ACTA2	0.224829	0.0039219	0.00841787	-0.000574073	1	0.0056581
LILRB2	0.000140868	0.00392157	0.0345934	-0.0267503	1	0.00565763
UMPS	0.123197	0.00392027	0.0108021	-0.00296155	1	0.00565575
CCDC171	0.165409	0.00391754	0.0143874	-0.00655229	1	0.00565181
SNX5	4.1337e-05	0.00391713	0.0191001	-0.0112659	0.67586	0.00565122
ARID5A	1.05758e-14	0.00391657	0.0206986	-0.0128654	2.18581e-10	0.00565042
ZNF677	0.0476803	0.00391451	0.00780379	2.52356e-05	1	0.00564745
LAPTM4A	1.66463e-08	0.00391354	0.0185499	-0.0107229	0.000311486	0.00564604
ZFAND2A	0.0976347	0.00391165	0.0149502	-0.00712691	1	0.00564331
GUCA1B	0.263966	0.00391124	0.00864285	-0.000820375	1	0.00564272
TET2.AS1	0.227999	0.00390793	0.0095555	-0.00173964	1	0.00563795
SAP30	0.407747	0.00390759	0.0128532	-0.00503804	1	0.00563747
HDAC11	0.395381	0.00390491	0.00923255	-0.00142273	1	0.0056336
PDE1B	0.000573928	0.00390416	0.0166516	-0.00884327	1	0.00563251
CD8B	0.0184022	0.00390362	0.00726327	0.00054396	1	0.00563173
DYNC1LI2	1.39217e-13	0.00390318	0.0238221	-0.0160157	2.84922e-09	0.0056311
C12orf73	0.17861	0.0039023	0.00801609	-0.000211494	1	0.00562982
NUBPL	0.666061	0.00390066	0.0259198	-0.0181185	1	0.00562747
ZNF226	0.120702	0.00389919	0.00959371	-0.00179533	1	0.00562534
IFITM10	0.420892	0.00389628	0.00935542	-0.00156286	1	0.00562114
ADAMTS10	0.18635	0.003896	0.00832086	-0.00052885	1	0.00562075
MORC4	0.250979	0.00389591	0.00839328	-0.000601473	1	0.0056206
TNFRSF13C	0.136794	0.00389484	0.0079707	-0.000181025	1	0.00561906
TNPO2	0.00603458	0.00389265	0.0133559	-0.00557059	1	0.00561591
MDC1	0.0200559	0.00389177	0.00713159	0.000651945	1	0.00561463
2026-03-02	0.0315647	0.00388885	0.0135427	-0.00576498	1	0.00561042
TRAPPC2B	0.0581928	0.00388546	0.00747418	0.000296731	1	0.00560553
GCNA	0.00494476	0.00388325	0.0110672	-0.00330068	1	0.00560235
CISD1	0.149321	0.00387925	0.0114682	-0.00370967	1	0.00559658
CENPT	0.273365	0.00387595	0.00924822	-0.00149631	1	0.00559182
HSD17B12	0.00961879	0.00387502	0.0126583	-0.0049083	1	0.00559048
GGT7	0.132136	0.00387374	0.0125821	-0.00483461	1	0.00558862
AL109628.2	0.26775	0.00387237	0.00845275	-0.000707999	1	0.00558666
AC005162.1	0.199766	0.00387188	0.00915297	-0.00140921	1	0.00558594
SCOC	0.220288	0.00387033	0.00872337	-0.00098271	1	0.00558371
HIST1H2AG	0.000226499	0.00387002	0.00693556	0.000804488	1	0.00558326
ZFHX2.AS1	0.00700954	0.00386997	0.0107976	-0.00305769	1	0.00558319
RBM48	0.00818919	0.00386985	0.00890065	-0.00116095	1	0.00558301
LMF2	0.00981451	0.0038681	0.0140401	-0.00630392	1	0.00558049
AL080317.2	0.158824	0.00386563	0.00816645	-0.000435192	1	0.00557693
LINC01877	0.0340189	0.0038648	0.00801062	-0.000281024	1	0.00557573
DNAH11	0.0162241	0.00386373	0.00702219	0.000705263	1	0.00557418
AL022238.2	0.357621	0.00386117	0.00896978	-0.00124744	1	0.00557049
CMTR2	0.271765	0.00386061	0.0100241	-0.00230288	1	0.00556968
AL391839.1	0.0137681	0.00385725	0.00856562	-0.000851121	1	0.00556483
ESRP1	0.0137736	0.00385708	0.00726595	0.000448212	1	0.00556459
BRMS1	0.0318884	0.00385582	0.0101386	-0.00242691	1	0.00556278
COL9A2	0.40164	0.00385569	0.00970653	-0.00199515	1	0.00556259
ZNF710.AS1	0.187843	0.00385533	0.00821039	-0.00049972	1	0.00556207
C12orf43	0.156616	0.00385493	0.00799839	-0.000288525	1	0.00556149
ASIP	0.211233	0.00385228	0.00820332	-0.000498759	1	0.00555766
AC137932.3	0.135587	0.00385125	0.0077773	-7.47901e-05	1	0.00555619
ZNF202	0.25077	0.00385058	0.00883722	-0.00113607	1	0.00555521
EDEM2	0.00112223	0.00384751	0.0146116	-0.0069166	1	0.00555079
AC026341.1	0.28228	0.0038396	0.00853664	-0.000857438	1	0.00553937
DTD2	0.141049	0.00383629	0.00947563	-0.00180305	1	0.00553459
LINC01483	0.0253267	0.00383379	0.00716591	0.000501656	1	0.00553098
SMUG1	0.100477	0.00383264	0.00904839	-0.0013831	1	0.00552933
GALNT4	0.0940074	0.00383125	0.010884	-0.00322148	1	0.00552733
POLR2K	0.00627971	0.00383117	0.0121425	-0.00448018	1	0.00552721
CEP128	0.037481	0.00382799	0.02276	-0.0151041	1	0.00552262
SCAF1	0.220015	0.00382648	0.00967712	-0.00202415	1	0.00552045
XPO5	1.70942e-05	0.00382511	0.0146384	-0.00698819	0.28549	0.00551847
PLEKHJ1	0.0614286	0.00382503	0.0128842	-0.00523414	1	0.00551835
IGHGP	0.235626	0.00382457	0.00860069	-0.000951556	1	0.00551768
LAGE3	0.0391091	0.00382435	0.00949593	-0.00184723	1	0.00551737
PSMD6.AS2	0.000537357	0.00382413	0.0136183	-0.00597007	1	0.00551705
PAX8.AS1	0.001218	0.00382196	0.0162221	-0.00857821	1	0.00551392
ROGDI	0.524022	0.00382079	0.0143477	-0.00670609	1	0.00551224
ASCC1	4.42962e-06	0.00382044	0.01814	-0.0104992	0.0760478	0.00551172
RAB40B	0.0981007	0.00381615	0.00748935	0.000142953	1	0.00550554
SOX6	0.253166	0.00381486	0.00837218	-0.000742463	1	0.00550368
THAP8	0.11209	0.00381198	0.00745456	0.000169395	1	0.00549952
MAST2	0.00851636	0.00381093	0.0273709	-0.019749	1	0.00549802
DSTYK	1.66981e-05	0.00380988	0.021661	-0.0140412	0.279025	0.00549649
WASL	9.78029e-07	0.00380765	0.0247309	-0.0171156	0.0172661	0.00549328
CANT1	0.0365306	0.00380735	0.0109391	-0.00332437	1	0.00549285
ZBTB3	0.131607	0.00380674	0.00772827	-0.000114791	1	0.00549196
CDRT4	0.222081	0.00380544	0.0123166	-0.00470575	1	0.00549009
LENG8.AS1	0.062849	0.00380484	0.0118423	-0.0042326	1	0.00548922
PAXIP1.AS1	0.0461124	0.00380322	0.00751035	9.60963e-05	1	0.00548689
ZNF22	0.00557331	0.00379956	0.00826203	-0.00066291	1	0.0054816
AC004982.2	0.277474	0.00379885	0.00835311	-0.000755401	1	0.00548059
SLC14A1	0.0171154	0.00379659	0.00707629	0.000516882	1	0.00547731
ZNF620	0.409759	0.00379589	0.00984192	-0.00225015	1	0.00547631
PRCP	6.82176e-06	0.00379528	0.0237295	-0.0161389	0.116161	0.00547543
AP002360.1	0.107428	0.00379524	0.00792052	-0.000330043	1	0.00547537
ZNF154	0.234451	0.00379306	0.00845538	-0.000869257	1	0.00547223
DPP10	0.0741139	0.00379147	0.00857634	-0.000993394	1	0.00546994
GGCT	0.0896885	0.00379108	0.00938592	-0.00180376	1	0.00546937
MYC	0.000351007	0.00379086	0.0140757	-0.00649398	1	0.00546906
FEZ1	0.253356	0.00378903	0.00896737	-0.00138932	1	0.00546641
DZANK1	0.251633	0.00378884	0.0105777	-0.00300002	1	0.00546614
BMT2	1.87384e-07	0.00378883	0.0304416	-0.022864	0.00339952	0.00546612
AL627309.5	0.0494744	0.00378662	0.0140941	-0.00652083	1	0.00546294
MAPK3	0.0731021	0.00378633	0.00934276	-0.0017701	1	0.00546252
AC092683.1	0.156429	0.00378544	0.00790917	-0.000338297	1	0.00546123
LINC01891	0.0799835	0.00378199	0.00734102	0.000222963	1	0.00545626
MICOS13	0.00968942	0.00378189	0.0142812	-0.00671739	1	0.00545611
AP003717.1	0.181393	0.00378126	0.010926	-0.00336346	1	0.0054552
NKIRAS2	0.082856	0.00377975	0.0113141	-0.00375461	1	0.00545303
PER2	1.14801e-06	0.00377835	0.0164487	-0.00889196	0.0202096	0.005451
TMX2	8.35202e-09	0.00377716	0.0148832	-0.00732886	0.000157586	0.00544929
SLC13A4	0.338403	0.00377707	0.0087757	-0.00122155	1	0.00544917
IFI6	0.0177838	0.00377636	0.0125877	-0.00503501	1	0.00544814
ZFPM1	0.0540046	0.00377557	0.00955616	-0.00200502	1	0.005447
RDH13	0.28775	0.00377507	0.0128292	-0.00527902	1	0.00544628
SLC25A53	0.000248437	0.00377323	0.0133898	-0.0058433	1	0.00544362
GPATCH11	0.00236341	0.00377258	0.0111201	-0.00357491	1	0.00544269
MTMR7	0.252044	0.00377255	0.00821004	-0.000664943	1	0.00544264
ZNF581	0.128419	0.00377123	0.0092729	-0.00173044	1	0.00544073
AP001056.2	0.067089	0.00376437	0.00748138	4.73578e-05	1	0.00543084
NEB	0.154165	0.00375827	0.00970261	-0.00218607	1	0.00542204
KDM4A.AS1	0.0447005	0.00375787	0.00855071	-0.00103497	1	0.00542146
UROS	0.0498613	0.0037551	0.0116303	-0.00412014	1	0.00541746
AC096711.2	0.284832	0.0037513	0.010588	-0.00308543	1	0.00541198
BAD	0.458671	0.00374668	0.00963727	-0.00214391	1	0.00540531
PPP2R5B	0.14344	0.00374559	0.0123685	-0.00487732	1	0.00540374
AC024267.4	0.0549723	0.00374393	0.00712618	0.000361682	1	0.00540135
UNC79	0.125677	0.00374152	0.0075941	-0.000111055	1	0.00539788
SEC23A	5.63304e-05	0.0037394	0.0225255	-0.0150467	0.914862	0.00539481
TIMM44	0.000396356	0.00373773	0.0146012	-0.00712574	1	0.00539241
HERC6	0.00204427	0.00373611	0.0131259	-0.00565366	1	0.00539006
PRTFDC1	0.0612957	0.0037357	0.00743738	3.40139e-05	1	0.00538947
KRBA2	0.213286	0.00373519	0.00990788	-0.00243751	1	0.00538874
THSD1	0.162709	0.00373372	0.00767148	-0.000204045	1	0.00538662
FAM92A	0.210785	0.00373277	0.00786236	-0.000396813	1	0.00538525
CYC1	1.82657e-05	0.0037291	0.0137388	-0.00628065	0.304562	0.00537995
AC093462.1	0.00924165	0.00372712	0.00697873	0.000475517	1	0.0053771
ERC2	0.395306	0.00372455	0.00877558	-0.00132648	1	0.00537339
NCKAP5L	0.000515748	0.00372389	0.0185687	-0.0111209	1	0.00537244
C12orf10	0.0254629	0.00372084	0.00996144	-0.00251977	1	0.00536803
PIGB	1.31561e-06	0.00371926	0.018781	-0.0113425	0.0231087	0.00536576
AC009501.3	0.179663	0.00371893	0.008344	-0.000906135	1	0.00536529
2026-03-09	0.186181	0.00371764	0.00876478	-0.00132951	1	0.00536342
SSPO	0.426466	0.00371616	0.00908662	-0.0016543	1	0.00536129
HIF1A.AS3	2.84153e-18	0.003716	0.0272174	-0.0197854	5.97034e-14	0.00536106
CKAP2	0.165609	0.00371363	0.0129497	-0.00552248	1	0.00535763
SLC39A9	4.74039e-08	0.0037113	0.0174752	-0.0100526	0.000875692	0.00535428
TNS1	0.266654	0.0037109	0.00856537	-0.00114356	1	0.0053537
IQCH	0.0443483	0.0037058	0.00697277	0.000438839	1	0.00534635
WDR46	0.00240733	0.00370526	0.0142856	-0.00687513	1	0.00534556
MCAT	0.178463	0.00370482	0.00771377	-0.000304132	1	0.00534492
KLRC3	0.0110707	0.00370239	0.00686334	0.000541445	1	0.00534142
TH2LCRR	0.0129971	0.00369742	0.00692875	0.000466081	1	0.00533425
AC097448.1	0.377207	0.00369677	0.00846456	-0.00107101	1	0.00533331
AC092329.4	0.174618	0.00369561	0.00878185	-0.00139063	1	0.00533164
POLM	1.65305e-05	0.00368738	0.0117135	-0.00433876	0.276275	0.00531977
CUEDC2	0.204134	0.00368639	0.00916622	-0.00179343	1	0.00531834
RABGGTA	0.326646	0.00368616	0.00850591	-0.00113359	1	0.005318
ZFP30	0.36556	0.00368593	0.00959605	-0.00222419	1	0.00531767
MRI1	0.0230693	0.00368384	0.0108872	-0.00351951	1	0.00531466
COA6	0.130646	0.00368369	0.00982366	-0.00245629	1	0.00531443
GTSF1	0.159516	0.00368304	0.00759376	-0.000227684	1	0.0053135
ASTE1	0.0470371	0.00368298	0.00872752	-0.00136157	1	0.00531341
P4HB	1.06032e-05	0.00368014	0.0188956	-0.0115353	0.178971	0.00530932
MCFD2	0.198898	0.00367974	0.010615	-0.00325549	1	0.00530874
LINC02202	0.029354	0.00367803	0.00683743	0.000518625	1	0.00530627
OTULIN	9.47885e-08	0.00367787	0.022401	-0.0150452	0.00173482	0.00530605
AC019197.1	0.136871	0.00367776	0.00756781	-0.000212289	1	0.00530589
KBTBD6	0.160473	0.0036777	0.00776456	-0.000409154	1	0.0053058
HYPK	0.36166	0.00367702	0.00883288	-0.00147884	1	0.00530482
ZNF512B	0.215877	0.00367698	0.00836009	-0.00100613	1	0.00530476
UNG	0.046945	0.00367631	0.00711774	0.000234893	1	0.0053038
STRADA	5.0961e-07	0.00367554	0.0228103	-0.0154593	0.00910164	0.00530268
PIGQ	0.15764	0.00367443	0.00813894	-0.000790079	1	0.00530108
ADARB2	0.0573378	0.00367082	0.00750026	-0.00015861	1	0.00529588
RMI2	0.21303	0.00366844	0.00766157	-0.000324688	1	0.00529244
AGBL4	0.360919	0.00366778	0.0085281	-0.00119255	1	0.00529148
CXCR5	0.243996	0.00366625	0.00798749	-0.000654989	1	0.00528928
FAM216A	0.125294	0.00366591	0.00929708	-0.00196526	1	0.00528879
GLYCTK	0.01783	0.00366484	0.00869579	-0.0013661	1	0.00528725
GRAP	0.060227	0.00366349	0.00687739	0.000449582	1	0.0052853
SETMAR	0.38321	0.00366195	0.00885424	-0.00153035	1	0.00528307
CKS2	0.122884	0.00366041	0.00801059	-0.000689772	1	0.00528086
MIR3681HG	0.17474	0.00365956	0.00754273	-0.000223611	1	0.00527962
RASA4B	0.366549	0.00365917	0.0103403	-0.00302199	1	0.00527907
GDI1	1.49974e-06	0.00365659	0.016418	-0.00910482	0.0262844	0.00527534
HLA.DQB1.AS1	0.0971942	0.00365049	0.00808777	-0.000786794	1	0.00526654
CDH4	0.36916	0.00364631	0.00851209	-0.00121946	1	0.00526052
HIGD1A	0.303949	0.00364581	0.00826252	-0.000970892	1	0.0052598
BX890604.2	0.270848	0.00364216	0.00878064	-0.00149633	1	0.00525452
EIF3J.DT	0.299472	0.00364108	0.00840816	-0.001126	1	0.00525297
LGALS3BP	0.421174	0.00363941	0.00893063	-0.00165181	1	0.00525056
RNF187	0.168453	0.00363896	0.00938418	-0.00210627	1	0.0052499
SNHG26	0.12141	0.00363854	0.00727661	4.72302e-07	1	0.0052493
ZNF484	0.00227735	0.00363826	0.0126268	-0.00535027	1	0.0052489
SRSF8	0.331248	0.00363739	0.0121926	-0.00491782	1	0.00524765
TTK	0.114952	0.00363723	0.00740571	-0.00013125	1	0.00524742
AP002336.2	9.52621e-08	0.00363653	0.0167679	-0.00949483	0.00174339	0.00524641
NPAS2	0.0268685	0.0036357	0.00706317	0.000208227	1	0.0052452
WRNIP1	0.00014915	0.00363312	0.0158341	-0.00856785	1	0.00524149
PDCD11	0.000192455	0.00363235	0.0148883	-0.00762362	1	0.00524038
PPP1R3F	0.158565	0.00363195	0.00763541	-0.0003715	1	0.0052398
FAM114A2	0.406665	0.00363056	0.0107029	-0.00344175	1	0.00523779
AC108449.1	0.0513141	0.00363016	0.00918355	-0.00192322	1	0.00523722
RNF217.AS1	0.593875	0.00362976	0.0117625	-0.00450302	1	0.00523663
NDUFS8	0.0901985	0.00362524	0.0122363	-0.00498582	1	0.00523011
AC007298.2	0.351976	0.00362519	0.00926588	-0.0020155	1	0.00523005
APOBEC3D	0.109276	0.00362328	0.00719197	5.45849e-05	1	0.00522729
TEDC1	0.425054	0.00361778	0.0138261	-0.00659058	1	0.00521935
CAB39L	0.477876	0.00361667	0.011062	-0.00382863	1	0.00521775
AL136988.2	0.239942	0.00361593	0.00792597	-0.000694112	1	0.00521668
CRELD2	0.302047	0.00361439	0.00888132	-0.00165254	1	0.00521447
DYRK1B	0.458964	0.00361167	0.00982658	-0.00260325	1	0.00521053
METTL2A	0.255839	0.00361073	0.00900266	-0.0017812	1	0.00520918
ZBTB11.AS1	0.250723	0.00360745	0.00837064	-0.00115575	1	0.00520445
ST8SIA6	0.014237	0.00360552	0.00716139	4.96465e-05	1	0.00520166
AC093849.4	0.487045	0.00360346	0.00962324	-0.00241632	1	0.00519869
TRIM13	9.34097e-10	0.00360338	0.0203739	-0.0131671	1.80122e-05	0.00519858
ABCA2	0.164086	0.00360192	0.00800131	-0.000797475	1	0.00519647
TRIAP1	0.268509	0.00360189	0.00817548	-0.000971698	1	0.00519643
AC018445.5	0.0869761	0.00360061	0.00708546	0.000115756	1	0.00519458
ZNF174	0.201658	0.00359828	0.00772909	-0.00053253	1	0.00519122
ZNF771	0.150438	0.00359816	0.00742647	-0.000230147	1	0.00519105
CATIP.AS2	0.347121	0.00359648	0.00808348	-0.00089052	1	0.00518862
DERL2	0.00503805	0.00359176	0.0119733	-0.00478978	1	0.00518181
AC007390.2	0.0157685	0.00359018	0.00728735	-0.000106989	1	0.00517953
AC104530.1	0.320428	0.00358939	0.00899999	-0.00182121	1	0.0051784
TULP3	0.308996	0.00358819	0.00908688	-0.00191049	1	0.00517667
AC022137.4	0.188632	0.00358775	0.00771867	-0.000543174	1	0.00517603
ASB6	0.45594	0.00358662	0.00897116	-0.00179793	1	0.00517439
TSSC4	0.298081	0.00358647	0.00924829	-0.00207536	1	0.00517418
ADNP.AS1	0.0759347	0.00358523	0.00684805	0.000322412	1	0.00517239
RTL10	0.0855283	0.00358382	0.00686251	0.000305125	1	0.00517036
AC116903.2	0.0946173	0.00358252	0.0116412	-0.00447617	1	0.00516849
ERCC2	0.389576	0.00358096	0.0093903	-0.00222838	1	0.00516624
GSTO2	0.164544	0.00357497	0.00727719	-0.000127256	1	0.00515759
KCTD10	0.00672897	0.00357344	0.00970355	-0.00255668	1	0.00515538
HPS6	0.184664	0.0035718	0.00756408	-0.000420478	1	0.00515302
USE1	0.0244234	0.00357137	0.0101198	-0.00297704	1	0.0051524
RGL4	0.0443917	0.00357068	0.010319	-0.00317763	1	0.0051514
BX255925.3	0.210583	0.00356863	0.00936793	-0.00223068	1	0.00514844
IGSF8	0.174874	0.00356719	0.00810078	-0.000966395	1	0.00514637
ITGB7	0.0802325	0.00356703	0.0112148	-0.00408069	1	0.00514614
TMEM209	0.0113025	0.00356598	0.0126999	-0.00556791	1	0.00514462
PCNX3	0.0592556	0.00356223	0.0115105	-0.004386	1	0.00513922
PMVK	0.242256	0.00356088	0.00961073	-0.00248898	1	0.00513726
FRMD5	0.20774	0.00355762	0.00714101	-2.57626e-05	1	0.00513257
PLCB3	0.0717024	0.00355568	0.00981502	-0.00270366	1	0.00512976
MPC2	0.0130644	0.00355564	0.0113932	-0.00428192	1	0.00512971
SRRD	0.186664	0.00355555	0.00765136	-0.000540256	1	0.00512958
SLC39A7	0.358797	0.00355384	0.00851189	-0.00140421	1	0.00512711
RAB44	0.381234	0.00355308	0.0129759	-0.0058697	1	0.00512601
ZFX.AS1	0.426776	0.00355203	0.0101177	-0.00301361	1	0.0051245
MYO18B	0.0935125	0.00355145	0.0073455	-0.000242595	1	0.00512367
TONSL	0.43074	0.00355134	0.0087824	-0.00167971	1	0.0051235
WDR83OS	1.24225e-06	0.00355096	0.0160815	-0.0089796	0.0218487	0.00512295
OGFRL1	1.23322e-05	0.00355023	0.0325519	-0.0254514	0.207502	0.00512189
TMEM106A	2.15736e-07	0.0035489	0.0141905	-0.00709269	0.0039072	0.00511999
B3GALT4	0.460246	0.00354565	0.00972721	-0.0026359	1	0.00511529
AC007620.2	0.172123	0.00354452	0.00730551	-0.000216456	1	0.00511367
SERPINI1	0.209183	0.00354378	0.00760737	-0.000519809	1	0.00511259
SMCR5	0.187951	0.00354342	0.00778402	-0.000697179	1	0.00511208
TIMM23B	0.0544618	0.00354332	0.00795082	-0.000864169	1	0.00511194
MYLK.AS1	0.474225	0.00354218	0.00913372	-0.00204936	1	0.00511029
FCRL6	0.115463	0.00354125	0.00724554	-0.000163044	1	0.00510894
HIC2	0.0387509	0.00354048	0.0116657	-0.00458477	1	0.00510783
NDUFV3	3.10912e-06	0.00353977	0.0159801	-0.0089006	0.0537473	0.0051068
ST6GALNAC1	0.167079	0.00353936	0.00731579	-0.00023707	1	0.00510622
AC007389.1	0.0745512	0.00353934	0.00710906	-3.03755e-05	1	0.00510619
AC010883.1	0.138615	0.00353708	0.00712814	-5.39697e-05	1	0.00510293
LINC00907	0.188421	0.00353646	0.0107283	-0.00365539	1	0.00510203
OR2A1.AS1	0.00883285	0.00353523	0.0066763	0.000394165	1	0.00510026
CLEC4C	0.029847	0.00353477	0.00681331	0.000256227	1	0.00509959
AHCY	0.35717	0.00353254	0.00828557	-0.00122049	1	0.00509638
PWRN1	0.0178205	0.00353124	0.00673632	0.000326153	1	0.0050945
DDX51	0.319796	0.00353015	0.00989335	-0.00283304	1	0.00509293
AC036103.1	0.134378	0.00352752	0.00706447	-9.4169e-06	1	0.00508914
HINFP	0.379406	0.0035272	0.00854515	-0.00149076	1	0.00508867
ZNF223	0.345247	0.00352644	0.00826463	-0.00121174	1	0.00508758
PPAN	0.198537	0.00352355	0.00958873	-0.00254163	1	0.0050834
ERCC6L	0.515466	0.00352159	0.00931864	-0.00227545	1	0.00508058
DTX3L	0.000153484	0.00352095	0.0137403	-0.0066984	1	0.00507966
CBR1	0.172032	0.00352062	0.00894477	-0.00190353	1	0.00507918
AC067930.3	0.43493	0.00352016	0.00845569	-0.00141538	1	0.00507851
HRAS	0.366126	0.00352003	0.00846347	-0.0014234	1	0.00507833
BX664615.2	0.0162168	0.00351996	0.00686748	0.00017244	1	0.00507823
RRNAD1	0.0522656	0.00351953	0.00927464	-0.00223558	1	0.00507761
ASNSD1	0.0174068	0.00351838	0.00729151	-0.000254752	1	0.00507595
AP003392.1	0.119557	0.00351733	0.00711544	-8.07732e-05	1	0.00507444
ATRIP	0.280437	0.00351727	0.00824265	-0.00120811	1	0.00507435
TSPAN3	1.33508e-09	0.00351639	0.0176426	-0.0106098	2.56563e-05	0.00507307
GATA3	0.0799107	0.00351591	0.00717245	-0.000140628	1	0.00507239
AC107214.1	0.160684	0.00351319	0.00802484	-0.000998462	1	0.00506846
AC016745.2	0.154588	0.00351115	0.00756319	-0.000540884	1	0.00506552
FAM210B	0.352982	0.00351113	0.00897105	-0.00194879	1	0.00506549
ERICH6.AS1	0.167168	0.00350845	0.00774311	-0.000726212	1	0.00506163
TNNI3K	0.136748	0.0035079	0.00715329	-0.000137491	1	0.00506083
PRKAB2	0.0273252	0.00350602	0.0110032	-0.00399112	1	0.00505812
MFAP3	0.0429961	0.00350407	0.00760876	-0.000600618	1	0.00505531
TMEM185B	0.399631	0.00350176	0.00841876	-0.00141523	1	0.00505198
CSK	2.5824e-16	0.00349967	0.0302105	-0.0232111	5.38792e-12	0.00504896
DEFB131B	0.0836571	0.003495	0.00695895	3.10458e-05	1	0.00504222
CCR2	0.64067	0.00349395	0.0107295	-0.00374159	1	0.0050407
BYSL	0.0399255	0.00349252	0.00670086	0.000284187	1	0.00503865
MAPK10	0.0937131	0.00349187	0.00701461	-3.08603e-05	1	0.00503771
AL355581.1	0.101677	0.00349045	0.0071556	-0.000174693	1	0.00503566
AC105402.4	0.0793944	0.00348877	0.00703862	-6.10849e-05	1	0.00503323
ZFYVE26	0.00043023	0.00348619	0.0168495	-0.00987715	1	0.00502951
ASTN2	0.0435872	0.00348528	0.00667293	0.000297632	1	0.00502819
ZNF354B	0.566414	0.00348385	0.0105384	-0.00357072	1	0.00502613
LINC01772	0.105956	0.00348294	0.00942206	-0.00245619	1	0.00502481
CNOT11	1.66884e-06	0.00348256	0.0140478	-0.00708265	0.0291913	0.00502427
AC147651.4	0.283656	0.00348196	0.00784368	-0.000879757	1	0.00502341
AC096564.1	0.00214361	0.00348185	0.0119405	-0.00497682	1	0.00502325
CTBP1.AS	0.179507	0.00347897	0.00718907	-0.000231124	1	0.0050191
SSTR2	0.220468	0.00347717	0.00739082	-0.000436477	1	0.0050165
AL162586.2	0.551608	0.00347705	0.0097271	-0.00277299	1	0.00501633
DLGAP1	0.117086	0.00347562	0.00792597	-0.00097472	1	0.00501426
HARS2	0.472329	0.00347402	0.0115516	-0.00460357	1	0.00501196
TAF6	0.296143	0.00347362	0.00836867	-0.00142144	1	0.00501137
MCM3AP.AS1	0.36709	0.0034708	0.0082818	-0.00134021	1	0.0050073
ATG4D	0.0586902	0.00347032	0.00819738	-0.00125674	1	0.00500661
AL031663.3	0.020628	0.00346913	0.00678606	0.000152203	1	0.0050049
AL109955.1	0.0532109	0.00346876	0.00666526	0.000272271	1	0.00500437
LILRB1.AS1	0.229167	0.00346821	0.00734092	-0.000404503	1	0.00500357
TCTEX1D2	0.315758	0.00346805	0.00877439	-0.00183829	1	0.00500334
COASY	0.105579	0.00346696	0.0108971	-0.0039632	1	0.00500177
AP004609.3	0.316088	0.00346621	0.00797029	-0.00103788	1	0.00500068
RBM43	0.107013	0.00346566	0.00947379	-0.00254246	1	0.00499989
LINC00863	0.397345	0.00346518	0.00918104	-0.00225067	1	0.0049992
AAR2	0.00347794	0.00346514	0.0135085	-0.00657821	1	0.00499914
AC007566.1	0.196993	0.00346475	0.0145229	-0.0075934	1	0.00499858
PGAP1	0.0256363	0.00346225	0.0111241	-0.0041996	1	0.00499498
TMTC2	1.21739e-06	0.00346208	0.0520113	-0.0450872	0.0214139	0.00499472
KCNC1	0.093541	0.00346105	0.00674376	0.000178346	1	0.00499324
FSTL3	0.24953	0.00345854	0.00826784	-0.00135076	1	0.00498962
CLK1	6.06176e-12	0.00345289	0.0404197	-0.0335139	1.21472e-07	0.00498147
DARS.AS1	0.112022	0.00345163	0.00682259	8.06805e-05	1	0.00497966
SPDYE1	0.274716	0.00344854	0.00755414	-0.000657074	1	0.00497518
SHMT1	0.157386	0.00344817	0.00732524	-0.000428901	1	0.00497466
MBIP	0.0252086	0.00344788	0.0087298	-0.00183405	1	0.00497424
KCNE1	3.94735e-09	0.00344778	0.0222908	-0.0153952	7.50984e-05	0.0049741
AC018410.1	0.278782	0.00344502	0.00815981	-0.00126978	1	0.00497011
PBX4	0.419597	0.00344038	0.008589	-0.00170825	1	0.00496342
TMEM265	0.367368	0.00344006	0.0103607	-0.00348055	1	0.00496296
YTHDF3.AS1	0.313899	0.00343754	0.00847441	-0.00159934	1	0.00495931
PMM2	6.88429e-07	0.00343712	0.0212449	-0.0143707	0.0122334	0.00495872
CUBN	0.00405595	0.00343657	0.0136373	-0.00676412	1	0.00495793
ADAMTS17	0.281487	0.00343571	0.00771177	-0.000840351	1	0.00495668
GRM7	0.0369407	0.00343539	0.00737113	-0.000500357	1	0.00495621
SPON1	0.247541	0.00343529	0.00774558	-0.000875002	1	0.00495608
ADGRL1	0.151779	0.00343481	0.00994645	-0.00307684	1	0.00495538
INTS14	0.00109062	0.00343406	0.0133103	-0.00644216	1	0.0049543
AHDC1	0.0892411	0.00343172	0.0111622	-0.00429872	1	0.00495093
TRAPPC6A	0.0408538	0.00343082	0.0114962	-0.00463451	1	0.00494963
PFAS	0.519359	0.00343043	0.0101704	-0.00330958	1	0.00494907
AC106793.1	0.39923	0.00342899	0.00813747	-0.00127949	1	0.00494699
AC005052.2	0.235474	0.00342643	0.00716634	-0.000313477	1	0.00494329
KIF3A	0.222701	0.0034239	0.00991042	-0.00306262	1	0.00493964
CNPY4	0.343838	0.00342345	0.00805349	-0.00120659	1	0.00493899
AL109947.1	0.230472	0.00342189	0.00733849	-0.000494703	1	0.00493675
SPON1.AS1	0.0357049	0.00342039	0.00655269	0.000288098	1	0.00493458
PITPNM1	0.0589158	0.00341985	0.0148104	-0.00797072	1	0.00493379
AL121929.3	0.370536	0.00341782	0.00745294	-0.000617301	1	0.00493087
CSTF1	0.327339	0.00341564	0.00803339	-0.0012021	1	0.00492773
PAFAH2	0.251264	0.00341505	0.00852718	-0.00169708	1	0.00492688
DNAJC14	0.131108	0.00341416	0.00842092	-0.0015926	1	0.00492559
MYL5	0.572515	0.00341415	0.0094052	-0.0025769	1	0.00492558
ORAI1	6.65073e-05	0.00341337	0.0116471	-0.00482033	1	0.00492445
HCFC1R1	0.413009	0.00341295	0.0107352	-0.00390929	1	0.00492385
RP9	0.288757	0.00341212	0.00865651	-0.00183226	1	0.00492265
AC005072.1	0.427953	0.00341164	0.00842741	-0.00160413	1	0.00492196
AC006387.1	0.24136	0.00340911	0.007339	-0.000520768	1	0.00491831
LDB2	0.0817981	0.00340683	0.00689353	-7.98652e-05	1	0.00491502
TMEM116	0.679513	0.00340663	0.011673	-0.00485969	1	0.00491473
POLR2D	0.0636704	0.00340302	0.0107004	-0.00389436	1	0.00490952
RBFOX1	0.113799	0.00340011	0.00731465	-0.000514419	1	0.00490533
RRM2B	0.00161985	0.00339698	0.0157953	-0.00900135	1	0.00490081
AC090948.4	0.0866735	0.00339647	0.00670998	8.29601e-05	1	0.00490007
SNAPC5	0.0958935	0.00339495	0.00870542	-0.00191552	1	0.00489787
DCBLD2	0.534979	0.00339201	0.00924386	-0.00245984	1	0.00489364
MYO1B	0.0433097	0.00339076	0.00671076	7.07575e-05	1	0.00489183
SETD6	0.20834	0.00338923	0.00716573	-0.000387274	1	0.00488962
NCAPG	0.182874	0.00338842	0.00716294	-0.000386093	1	0.00488846
ANKRD52	0.1871	0.00338521	0.011001	-0.00423056	1	0.00488382
RHBDD3	0.0876274	0.00338471	0.00666528	0.000104148	1	0.00488311
AP005131.6	0.211845	0.00338455	0.0101908	-0.00342169	1	0.00488287
ZNF331	0.829521	0.00338385	0.0141827	-0.00741503	1	0.00488187
FAM207A	0.319298	0.003383	0.009942	-0.00317601	1	0.00488063
TNFAIP8L2	0.215277	0.00338125	0.00831918	-0.00155668	1	0.00487811
IL2RB	0.186872	0.00338119	0.00718041	-0.000418035	1	0.00487802
ZNF337	3.10762e-06	0.0033776	0.0112531	-0.00449787	0.0537246	0.00487285
AL023882.1	0.363829	0.00337556	0.00819009	-0.00143898	1	0.0048699
EXO5	0.162898	0.00337385	0.00714872	-0.000401015	1	0.00486744
FP236383.4	0.0778626	0.00337231	0.00675071	-6.08068e-06	1	0.00486522
EPOR	0.425462	0.00337024	0.00816289	-0.00142241	1	0.00486222
LINC02611	0.00947574	0.00336865	0.00650853	0.000228764	1	0.00485993
ZNF888	0.280939	0.00336823	0.00744222	-0.000705767	1	0.00485932
DANCR	0.0054881	0.0033681	0.00901165	-0.00227545	1	0.00485914
AC091180.2	0.200843	0.00336548	0.00713343	-0.000402461	1	0.00485537
SMIM27	0.0341617	0.00336509	0.00818941	-0.00145923	1	0.0048548
NR1H3	0.428244	0.00336454	0.008204	-0.00147491	1	0.00485401
DENND6A.AS1	0.00683017	0.00336354	0.0119638	-0.00523674	1	0.00485256
EMC8	0.00222546	0.00336333	0.012665	-0.00593833	1	0.00485226
CUX2	0.173295	0.00336327	0.00734265	-0.00061612	1	0.00485217
AC099313.1	0.0469091	0.00336275	0.00677169	-4.6182e-05	1	0.00485143
SLC35D2	0.0428654	0.00336201	0.0130031	-0.00627912	1	0.00485035
AC027644.3	0.161742	0.00335995	0.00695686	-0.000236955	1	0.00484738
AL139260.1	0.01034	0.0033588	0.0122249	-0.00550733	1	0.00484573
AC005332.1	0.082149	0.00335776	0.00664625	6.92787e-05	1	0.00484423
KATNAL2	0.11448	0.00335699	0.00689695	-0.000182964	1	0.00484312
LYSMD3	9.26672e-08	0.00335693	0.0133609	-0.006647	0.00169627	0.00484302
MEIKIN	0.20714	0.00335566	0.0139871	-0.00727574	1	0.00484119
VARS2	0.20976	0.00335482	0.0076192	-0.000909569	1	0.00483998
KIF1BP	0.00786863	0.00335449	0.00986984	-0.00316085	1	0.00483951
NDUFS7	0.00390552	0.00335314	0.0125101	-0.00580387	1	0.00483756
MDP1	0.428659	0.00335258	0.00927191	-0.00256675	1	0.00483675
HIST1H2AH	0.0170037	0.00335126	0.00648515	0.000217371	1	0.00483485
ZNF646	0.48773	0.00335033	0.0092766	-0.00257593	1	0.00483351
AC073343.2	0.113389	0.00334952	0.00859676	-0.00189771	1	0.00483234
EFCAB5	0.229075	0.00334798	0.00769625	-0.0010003	1	0.00483011
CAPN12	0.11964	0.00334696	0.00696788	-0.000273964	1	0.00482864
ECT2L	0.244653	0.0033469	0.00731993	-0.000626121	1	0.00482856
ZNF608	0.194951	0.0033459	0.00792952	-0.00123772	1	0.00482711
EEPD1	0.0134574	0.00334579	0.0256149	-0.0189234	1	0.00482695
MAFK	0.000257639	0.00334541	0.0121632	-0.00547237	1	0.00482641
ZFPL1	0.488756	0.00334479	0.00927822	-0.00258864	1	0.00482551
UBXN6	0.00343183	0.00334445	0.0132181	-0.00652915	1	0.00482503
AL354809.1	0.0127909	0.00334348	0.010937	-0.00424999	1	0.00482363
GPC5	0.359374	0.00334314	0.00856644	-0.00188015	1	0.00482314
ALDOA	0.253562	0.00334111	0.00781184	-0.00112962	1	0.0048202
NSDHL	0.382241	0.0033373	0.00802536	-0.00135076	1	0.0048147
AC095057.4	0.0288741	0.0033372	0.00671954	-4.51265e-05	1	0.00481457
NDUFC2	0.00127342	0.00333693	0.0150384	-0.00836455	1	0.00481417
AC009478.1	0.13793	0.00333609	0.00676777	-9.55987e-05	1	0.00481296
POLDIP2	0.0258026	0.00333346	0.010032	-0.00336512	1	0.00480917
CD163L1	0.327826	0.00333126	0.00762676	-0.000964246	1	0.00480599
Z99127.1	0.229482	0.00332952	0.0073026	-0.000643552	1	0.00480349
ABCA10	0.154395	0.00332932	0.00682258	-0.000163947	1	0.00480319
AC134772.1	0.309697	0.00332826	0.00734757	-0.000691053	1	0.00480166
LRRC63	0.133634	0.00332624	0.00707604	-0.000423561	1	0.00479875
AC016493.1	0.18658	0.00332535	0.0069792	-0.000328506	1	0.00479746
ATP6V1E2	0.192921	0.00332436	0.00856044	-0.00191172	1	0.00479604
ERBB2	0.0414009	0.00332281	0.00662597	1.9643e-05	1	0.0047938
ACBD4	0.265224	0.00331982	0.00838377	-0.00174413	1	0.00478949
AL592429.2	0.238201	0.00331945	0.0130359	-0.00639703	1	0.00478895
MSRB1	0.461962	0.00331901	0.00971643	-0.0030784	1	0.00478832
GTF2F2	0.000863907	0.00331773	0.0316012	-0.0249658	1	0.00478648
ZNF320	0.102737	0.00331522	0.00661804	1.23945e-05	1	0.00478285
KLHL25	0.340837	0.00331484	0.0076326	-0.00100292	1	0.0047823
AHRR	0.333269	0.00331467	0.0141877	-0.00755839	1	0.00478206
C1QTNF7	0.137663	0.00331392	0.00784455	-0.00121671	1	0.00478098
ITGAM	3.34261e-09	0.0033139	0.0224267	-0.0157989	6.36967e-05	0.00478095
HCG11	0.310094	0.0033111	0.010446	-0.00382384	1	0.00477691
C1orf127	0.178979	0.00331048	0.00702951	-0.000408557	1	0.00477601
LIMK1	0.103036	0.00330894	0.0124684	-0.00585052	1	0.00477379
STOML1	0.33558	0.00330617	0.00753097	-0.000918621	1	0.0047698
AC109446.3	0.375256	0.00330485	0.00761767	-0.00100797	1	0.00476789
EIF3I	2.32042e-05	0.00330484	0.013335	-0.00672533	0.384981	0.00476787
DHRS4	0.114813	0.00330363	0.00808964	-0.00148238	1	0.00476613
TTC4	0.00105164	0.00330285	0.0105632	-0.00395749	1	0.004765
NIFK.AS1	0.00321969	0.00330148	0.00950482	-0.00290187	1	0.00476302
AC015971.1	0.121622	0.00330036	0.00996877	-0.00336805	1	0.00476141
LEKR1	0.438958	0.00330014	0.00940818	-0.00280789	1	0.0047611
AC009113.1	0.0329619	0.00329857	0.00658942	7.72706e-06	1	0.00475884
GNB1L	0.0866393	0.00329635	0.01076	-0.00416724	1	0.00475563
SNRPA	7.9732e-05	0.0032963	0.0141877	-0.00759509	1	0.00475555
AL035588.1	0.42301	0.00329565	0.009549	-0.00295769	1	0.00475462
AC025917.1	0.0641752	0.00328914	0.00644624	0.000132035	1	0.00474522
STEAP1B	2.18384e-05	0.00328848	0.01666	-0.010083	0.362714	0.00474427
DCXR	0.0206346	0.00328371	0.010144	-0.00357657	1	0.0047374
ATXN7L3	0.00541501	0.00328161	0.0112795	-0.00471631	1	0.00473436
NKD1	0.0457194	0.00328019	0.00633718	0.000223196	1	0.00473231
UBOX5.AS1	0.243776	0.00327729	0.00826274	-0.00170816	1	0.00472814
JOSD2	0.0269123	0.00327706	0.00859719	-0.00204306	1	0.0047278
AL450352.1	0.0413973	0.00327319	0.00637855	0.000167825	1	0.00472221
LINC01678	0.288628	0.00327257	0.00972755	-0.00318241	1	0.00472132
TCEA3	0.120001	0.00326768	0.00660101	-6.56523e-05	1	0.00471427
CNIH1	0.000820966	0.00326564	0.011417	-0.00488574	1	0.00471132
GSTZ1	0.0410665	0.00326532	0.00838106	-0.00185042	1	0.00471086
LINC00921	0.397183	0.00326491	0.00788149	-0.00135166	1	0.00471028
FMNL3	7.41687e-05	0.00326327	0.0156597	-0.00913317	1	0.00470791
VPS37A	1.07402e-08	0.00326071	0.0173702	-0.0108488	0.000202099	0.00470421
TSGA10	0.0391369	0.00326045	0.010115	-0.00359416	1	0.00470383
Z99496.2	0.0176832	0.00326024	0.00605837	0.000462109	1	0.00470353
AC026470.2	2.83346e-06	0.00325739	0.00980351	-0.00328873	0.049067	0.00469942
AC002460.2	0.110943	0.00325667	0.00719734	-0.000684006	1	0.00469838
AC025259.1	0.422952	0.00325654	0.00775895	-0.00124587	1	0.0046982
UNC119B	0.23751	0.00325012	0.00704243	-0.000542193	1	0.00468893
LINC00893	0.0881944	0.00324954	0.00856264	-0.00206355	1	0.0046881
C1orf147	0.117062	0.00324935	0.00901803	-0.00251933	1	0.00468782
R3HCC1	0.125592	0.00324855	0.00649403	3.07551e-06	1	0.00468667
AC011997.1	0.0232545	0.0032472	0.00711582	-0.000621418	1	0.00468472
TNFRSF14.AS1	0.280965	0.00324699	0.00720727	-0.000713302	1	0.00468441
ARRDC1.AS1	0.21083	0.00324589	0.00688134	-0.00038956	1	0.00468283
NTM	0.280781	0.00324527	0.00717122	-0.000680676	1	0.00468194
NDUFA7	0.00107041	0.00324435	0.011992	-0.00550329	1	0.00468061
ATP8B2	0.00673931	0.00324404	0.00603167	0.00045641	1	0.00468016
PRSS23	0.212983	0.00324381	0.00697715	-0.000489533	1	0.00467982
LCMT1.AS1	0.323936	0.00324296	0.00736511	-0.000879189	1	0.0046786
FN3KRP	0.260618	0.00323511	0.00737645	-0.000906234	1	0.00466728
UBE2S	0.49309	0.00323477	0.0106941	-0.00422458	1	0.00466679
LGALS4	0.187918	0.00323189	0.00712433	-0.000660543	1	0.00466264
C8orf37.AS1	0.770687	0.00322635	0.0123943	-0.00594164	1	0.00465464
MYEF2	0.371838	0.00322633	0.00807881	-0.00162614	1	0.00465462
GZMH	0.0201736	0.0032227	0.00636588	7.95216e-05	1	0.00464938
SSNA1	0.0217717	0.00322177	0.0123255	-0.00588192	1	0.00464803
USP47	0.000804576	0.00322172	0.0438236	-0.0373802	1	0.00464796
POLR2A	6.82348e-07	0.0032213	0.0217541	-0.0153115	0.0121281	0.00464736
CADPS2	0.230097	0.00321902	0.00704018	-0.00060214	1	0.00464407
TM2D2	0.39827	0.00321898	0.00790386	-0.00146591	1	0.004644
ZNF175	0.41861	0.00321821	0.00835897	-0.00192255	1	0.0046429
SDK2	0.0467761	0.00321778	0.00621898	0.000216578	1	0.00464228
GP6	0.717985	0.00321732	0.0114877	-0.00505302	1	0.00464161
AC087071.2	0.472474	0.00321639	0.00882463	-0.00239185	1	0.00464027
RTRAF	8.90958e-08	0.00321459	0.0168736	-0.0104444	0.00163215	0.00463768
FRY.AS1	0.423745	0.00321255	0.00788014	-0.00145504	1	0.00463473
FGR	1.65715e-16	0.00320944	0.0384573	-0.0320384	3.4603e-12	0.00463024
E2F6	0.0062046	0.00320837	0.00899894	-0.0025822	1	0.0046287
TSPAN33	0.235385	0.00320763	0.00945995	-0.00304469	1	0.00462763
S100A12	0.0480728	0.00320698	0.0110929	-0.00467897	1	0.00462669
DDB2	0.00587703	0.0032064	0.0157086	-0.00929578	1	0.00462585
LYL1	0.706716	0.00320619	0.0139086	-0.00749619	1	0.00462556
DMAC2	0.317132	0.00320544	0.00754171	-0.00113083	1	0.00462447
ABHD2	1.13142e-10	0.00320488	0.0288537	-0.022444	2.22133e-06	0.00462366
ZNF530	0.45511	0.00320373	0.00784479	-0.00143732	1	0.00462201
LINC01800	0.185986	0.00320286	0.00679461	-0.000388892	1	0.00462075
AL355075.4	0.0274414	0.00320277	0.0153086	-0.0089031	1	0.00462063
SMPD2	0.381647	0.00320259	0.00826134	-0.00185615	1	0.00462037
C8orf33	0.539103	0.00320241	0.0116002	-0.00519537	1	0.0046201
ZNF596	0.0308101	0.00320172	0.00600106	0.000402379	1	0.00461911
LINC02422	0.217568	0.00320073	0.00843123	-0.00202976	1	0.00461768
AC092746.1	0.633472	0.00319954	0.0100119	-0.0036128	1	0.00461596
PITPNA.AS1	0.101188	0.00319814	0.0066943	-0.000298019	1	0.00461394
AL161757.2	0.0713881	0.00319779	0.00659061	-0.000195034	1	0.00461343
CIT	0.00423062	0.00319627	0.00602408	0.000368453	1	0.00461124
APBB1	0.118474	0.00319469	0.00647741	-8.80355e-05	1	0.00460896
HINT3	0.294904	0.00319347	0.00980619	-0.00341925	1	0.0046072
BEGAIN	0.49922	0.00319318	0.00835958	-0.00197323	1	0.00460678
ZNF573	0.0361588	0.00319203	0.00974047	-0.0033564	1	0.00460513
WDR35	0.198974	0.00319022	0.0105943	-0.00421387	1	0.00460251
LNX1	0.0129871	0.00318969	0.00633279	4.65955e-05	1	0.00460175
CNR2	0.215443	0.00318748	0.00794392	-0.00156897	1	0.00459856
LRRC58	0.0127929	0.00318652	0.0150426	-0.00866956	1	0.00459718
ACAD8	0.0170122	0.0031853	0.00812345	-0.00175284	1	0.00459542
THBS4	0.0878408	0.00318528	0.00629253	7.80322e-05	1	0.00459539
TRMT12	0.43135	0.00318405	0.0079749	-0.0016068	1	0.00459361
SH3D19	0.0064794	0.00318295	0.00980357	-0.00343766	1	0.00459203
ZNF337.AS1	0.390085	0.00318292	0.00765651	-0.00129068	1	0.00459198
TMEM159	0.486963	0.0031804	0.00839277	-0.00203197	1	0.00458835
AGMAT	0.14885	0.00317753	0.00728347	-0.000928417	1	0.0045842
ODF3B	9.92882e-05	0.00317748	0.0181729	-0.0118179	1	0.00458414
LINC01811	0.0517757	0.0031771	0.00635175	2.44448e-06	1	0.00458358
OLFM2	0.150603	0.00317618	0.00659627	-0.000243908	1	0.00458226
AC066613.1	0.31249	0.00317447	0.00739197	-0.00104304	1	0.00457979
AL603824.1	0.289215	0.00317393	0.00777796	-0.00143011	1	0.00457901
DSN1	0.0140104	0.00317281	0.00932866	-0.00298304	1	0.0045774
AL158166.2	0.122158	0.00317137	0.00662431	-0.00028156	1	0.00457532
PIGN	0.00313242	0.00317035	0.0235411	-0.0172004	1	0.00457385
AL157938.3	0.344094	0.00317031	0.00790865	-0.00156802	1	0.0045738
AC092567.1	0.0732065	0.00316946	0.00618861	0.000150296	1	0.00457256
UBQLN4	0.241741	0.00316899	0.00803831	-0.00170033	1	0.00457189
RBM10	1.15889e-06	0.00316572	0.0170733	-0.0107418	0.0203965	0.00456717
KAT8	2.73171e-07	0.00316568	0.014973	-0.00864164	0.00492964	0.00456711
WDR88	0.0465505	0.00316472	0.00633108	-1.63984e-06	1	0.00456573
FUNDC1	0.479006	0.0031645	0.00811518	-0.00178619	1	0.00456541
SLC46A2	0.447403	0.00316368	0.00938324	-0.00305588	1	0.00456422
PEX19	0.147157	0.00316311	0.00676985	-0.000443618	1	0.00456341
ZNF467	0.0300762	0.00316289	0.0107604	-0.00443461	1	0.00456309
AP002812.2	0.00578054	0.00316245	0.0118924	-0.00556749	1	0.00456245
AL591895.1	0.0137266	0.00316186	0.00892093	-0.00259721	1	0.0045616
AL109840.2	0.354626	0.00315926	0.00737743	-0.00105892	1	0.00455784
PRUNE1	0.297787	0.0031573	0.00800777	-0.00169316	1	0.00455503
FCGR1B	0.269655	0.00315715	0.00854857	-0.00223427	1	0.0045548
CALM2	1.15726e-07	0.00315598	0.0335571	-0.0272451	0.00211199	0.00455312
CHPF2	0.0548118	0.00315586	0.0105711	-0.00425935	1	0.00455295
LYSMD4	0.311111	0.00315362	0.00715712	-0.00084987	1	0.00454972
PUS7	0.372334	0.00314944	0.00991913	-0.00362024	1	0.00454369
MED16	0.00178453	0.00314827	0.0093851	-0.00308857	1	0.00454199
PSMC4	0.0448098	0.0031454	0.0166933	-0.0104025	1	0.00453785
FAM169A	0.130769	0.00314406	0.0064599	-0.000171782	1	0.00453592
CRNKL1	0.00134471	0.00314297	0.0133562	-0.0070703	1	0.00453435
IL18RAP	0.0618009	0.00314218	0.00612493	0.000159432	1	0.00453321
PPFIA4	0.29757	0.00314107	0.00959511	-0.00331297	1	0.0045316
SEPSECS.AS1	0.369139	0.00314067	0.00737799	-0.00109665	1	0.00453102
AC127526.2	0.49484	0.00313996	0.00734763	-0.00106772	1	0.00453
AIFM1	0.104552	0.00313804	0.00956488	-0.00328879	1	0.00452724
RIPK3	0.0198845	0.00313792	0.00823138	-0.00195554	1	0.00452706
RFNG	0.0860375	0.00313696	0.00867083	-0.0023969	1	0.00452568
AL354733.2	0.308425	0.00313573	0.00747021	-0.00119876	1	0.0045239
ZNF696	0.33089	0.00313502	0.0074612	-0.00119115	1	0.00452288
PITHD1	0.141256	0.00312891	0.0115688	-0.00531097	1	0.00451406
COX11	0.267069	0.00312796	0.00775503	-0.00149911	1	0.00451269
NT5E	0.0577079	0.00312796	0.00609308	0.00016283	1	0.00451269
RPS6KA3	0.000139865	0.00312697	0.0460287	-0.0397748	1	0.00451127
TRIM2	0.63579	0.00312685	0.010812	-0.00455826	1	0.0045111
KLHL17	0.346768	0.00312532	0.00722116	-0.000970515	1	0.00450889
CDK3	0.111247	0.00312514	0.00822285	-0.00197258	1	0.00450862
ZNF593	0.150111	0.00311922	0.00785753	-0.00161908	1	0.00450009
RGP1	0.233666	0.00311866	0.00734931	-0.001112	1	0.00449927
TEX52	0.456702	0.0031183	0.00818197	-0.00194537	1	0.00449876
CYTH2	0.00238611	0.00311827	0.0096566	-0.00342005	1	0.00449872
ZNF852	0.210078	0.00311581	0.00932247	-0.00309086	1	0.00449516
CRTAM	0.151387	0.00311245	0.00660693	-0.000382029	1	0.00449032
SPICE1	0.0547493	0.00310937	0.0146142	-0.00839542	1	0.00448587
NAF1	0.000768018	0.00310924	0.0152961	-0.00907763	1	0.00448568
AC009716.1	0.445013	0.00310863	0.00865331	-0.00243605	1	0.0044848
C16orf86	0.127401	0.0031079	0.00627391	-5.81042e-05	1	0.00448376
FAF2	2.67685e-12	0.00310774	0.0226137	-0.0163982	5.39172e-08	0.00448352
CCDC174	0.0095925	0.00310671	0.0127047	-0.00649124	1	0.00448204
SNHG10	0.203314	0.00310671	0.00671576	-0.000502347	1	0.00448203
UBR7	0.187442	0.00310626	0.0102583	-0.00404577	1	0.00448139
ALG11	0.0354916	0.00310593	0.0095096	-0.00329774	1	0.00448091
BRIX1	0.0076013	0.00310508	0.0103493	-0.00413911	1	0.00447969
FITM2	0.132969	0.00310465	0.00639339	-0.000184095	1	0.00447906
PEX10	0.294261	0.00310327	0.0079184	-0.00171186	1	0.00447707
TALDO1	3.2202e-06	0.00310084	0.0210782	-0.0148765	0.0556289	0.00447357
SCN1A.AS1	0.465914	0.0031004	0.00826031	-0.0020595	1	0.00447293
CTRL	0.404274	0.00310036	0.00960965	-0.00340893	1	0.00447288
OTUD6B.AS1	0.0198506	0.00310029	0.00880543	-0.00260486	1	0.00447277
KDM7A.DT	0.571664	0.00309788	0.00863236	-0.0024366	1	0.0044693
PSMG3	0.174862	0.00309755	0.00901037	-0.00281526	1	0.00446882
CTBP1.DT	0.0527604	0.00309731	0.00693165	-0.000737036	1	0.00446847
ZNF681	0.318016	0.00309644	0.00707773	-0.000884838	1	0.00446723
AL022097.1	0.384866	0.00309484	0.00856975	-0.00238008	1	0.0044649
HTRA2	0.0628244	0.00309416	0.00580636	0.000381957	1	0.00446393
MPPED2	0.345853	0.0030935	0.00726986	-0.00108287	1	0.00446297
OSBPL2	0.000408243	0.00308817	0.0175124	-0.0113361	1	0.00445528
MFAP1	0.40584	0.00308809	0.0105612	-0.00438505	1	0.00445517
TMEM19	0.000667077	0.00308767	0.0119556	-0.0057803	1	0.00445457
WDR81	0.0159581	0.00308337	0.014845	-0.0086783	1	0.00444836
CCDC39	0.0236423	0.00308128	0.00586376	0.000298809	1	0.00444535
PDE6B	0.104245	0.00308093	0.00632605	-0.000164186	1	0.00444484
C12orf40	0.360905	0.00307598	0.00898446	-0.0028325	1	0.0044377
TBL3	0.434073	0.00307388	0.00851503	-0.00236726	1	0.00443468
FCER2	0.0666453	0.0030718	0.0063823	-0.0002387	1	0.00443167
BCL10	1.44195e-11	0.00307162	0.0170704	-0.0109272	2.87179e-07	0.00443141
ZNF619	0.282728	0.00307113	0.00688099	-0.000738738	1	0.0044307
DSCAM	0.583429	0.0030711	0.00904723	-0.00290502	1	0.00443067
C21orf62.AS1	0.211278	0.00307069	0.00680106	-0.000659677	1	0.00443007
GTF3C6	2.88338e-06	0.00307051	0.0120434	-0.00590237	0.0499026	0.00442981
P2RY11	0.373425	0.00306944	0.00735815	-0.00121927	1	0.00442826
AL589990.1	0.197843	0.0030673	0.00665428	-0.000519678	1	0.00442518
FAM3A	0.0519903	0.00306637	0.00827043	-0.00213768	1	0.00442384
FAM24B	0.21257	0.00306349	0.00691751	-0.000790531	1	0.00441968
AC092120.3	0.000170218	0.00306273	0.0111176	-0.00499218	1	0.00441858
RARG	0.412128	0.00306169	0.00983142	-0.00370804	1	0.00441709
GDF11	0.327714	0.00306118	0.00700353	-0.000881172	1	0.00441635
CEP57L1	0.0292293	0.00306102	0.0128665	-0.00674446	1	0.00441613
PRR13	4.5466e-06	0.00305725	0.0153212	-0.00920671	0.078006	0.00441067
ZNF324	0.547411	0.0030532	0.00873937	-0.00263296	1	0.00440484
HOOK1	0.094222	0.0030503	0.006162	-6.14017e-05	1	0.00440065
ZBTB33	0.145776	0.00305028	0.00895251	-0.00285194	1	0.00440063
AL136038.5	0.350138	0.0030502	0.00759331	-0.00149292	1	0.0044005
CHKB	6.63264e-07	0.00304582	0.0172584	-0.0111667	0.0117955	0.0043942
STON1	0.415995	0.00304565	0.00752725	-0.00143596	1	0.00439394
C2orf81	0.446093	0.00304474	0.00767868	-0.0015892	1	0.00439263
AL591002.1	0.453023	0.00304434	0.00759441	-0.00150574	1	0.00439205
AL157786.1	0.0749288	0.00304382	0.0103097	-0.00422201	1	0.00439131
AC015802.6	0.409418	0.00304314	0.00730752	-0.00122124	1	0.00439032
LINC00683	0.566727	0.00304304	0.00913657	-0.0030505	1	0.00439017
SRD5A1	0.000132526	0.00304246	0.0171925	-0.0111076	1	0.00438934
TIMM23B.AGAP6	0.0303099	0.00303944	0.00681089	-0.000732013	1	0.00438498
RFXANK	0.594368	0.00303856	0.0104451	-0.00436803	1	0.00438371
TENT5C	0.333287	0.00303697	0.00711034	-0.0010364	1	0.00438142
NPFF	0.0721414	0.00303648	0.00612191	-4.89534e-05	1	0.00438071
ALAS1	0.00240927	0.00303484	0.011563	-0.00549332	1	0.00437835
FDXR	0.261748	0.0030335	0.00750382	-0.00143681	1	0.00437642
RUSC1	0.208565	0.00303261	0.00696088	-0.000895667	1	0.00437513
CDK2	0.397611	0.0030315	0.00748316	-0.00142015	1	0.00437354
LINC01215	2.28386e-05	0.00303114	0.00970063	-0.00363835	0.379006	0.00437301
AC004797.1	4.01511e-05	0.00303032	0.0189094	-0.0128488	0.656936	0.00437183
RPARP.AS1	0.310809	0.00303024	0.0068139	-0.000753419	1	0.00437171
CHEK2	0.00938377	0.00302959	0.0110525	-0.00499333	1	0.00437077
LRRC45	0.398383	0.00302947	0.0071484	-0.00108946	1	0.0043706
GPR137C	0.410565	0.00302906	0.00780102	-0.00174289	1	0.00437001
DKK3	0.0133196	0.00302897	0.00621235	-0.000154411	1	0.00436988
AC015982.2	0.511929	0.00302715	0.00844116	-0.00238687	1	0.00436725
DHX58	0.0425141	0.00302363	0.00894855	-0.00290129	1	0.00436217
CBX4	0.00240528	0.00302244	0.0125119	-0.00646703	1	0.00436046
AL606489.1	9.40215e-05	0.00302209	0.0122152	-0.00617104	1	0.00435996
MNT	6.84307e-05	0.00301785	0.0184533	-0.0124176	1	0.00435384
TSPYL1	0.000767918	0.00301743	0.00947266	-0.0034378	1	0.00435323
AIFM2	0.477087	0.00301487	0.00805479	-0.00202506	1	0.00434953
SLC5A4	0.0322113	0.00301438	0.00683102	-0.000802258	1	0.00434883
PROK2	0.557586	0.00301309	0.00835034	-0.00232417	1	0.00434696
SLC48A1	0.408069	0.00301264	0.00738105	-0.00135577	1	0.00434632
INPP5E	0.285877	0.00301195	0.00867055	-0.00264665	1	0.00434532
SLC35G1	0.356107	0.00301161	0.0070503	-0.00102707	1	0.00434484
ELAVL2	0.13178	0.00301137	0.0062278	-0.000205063	1	0.00434449
AC022075.1	2.94892e-06	0.00301095	0.00547049	0.000551402	0.0510222	0.00434388
PLXNA4	0.0176775	0.00301076	0.0057158	0.000305722	1	0.00434361
FP236383.5	0.15257	0.00301052	0.00635022	-0.00032918	1	0.00434326
SLC2A4RG	0.0850464	0.0030104	0.00916499	-0.0031442	1	0.00434308
C19orf38	0.244782	0.00300988	0.0181674	-0.0121477	1	0.00434233
ALG8	6.79343e-05	0.00300962	0.0139121	-0.00789289	1	0.00434196
ZNF836	0.204542	0.00300765	0.0076502	-0.0016349	1	0.00433913
ZNF274	0.000143467	0.00300428	0.0117322	-0.00572368	1	0.00433426
AL356966.1	0.467285	0.00300116	0.00748694	-0.00148462	1	0.00432976
DPP3	0.332744	0.00300089	0.0115171	-0.00551532	1	0.00432937
RBFOX3	0.167717	0.00299913	0.00628554	-0.000287267	1	0.00432684
HIST1H2BF	0.222889	0.002999	0.00666043	-0.000662437	1	0.00432664
NDC80	0.0640846	0.00299452	0.0060945	-0.000105467	1	0.00432018
DHX32	4.04124e-05	0.00299364	0.0145965	-0.00860921	0.661066	0.00431892
PHACTR2.AS1	0.216891	0.0029922	0.00640263	-0.000418236	1	0.00431683
ERBB4	0.299309	0.00299203	0.00646646	-0.000482403	1	0.00431659
LPAR5	0.190607	0.00299184	0.00680132	-0.000817649	1	0.00431631
AC021016.3	0.0542721	0.00299158	0.00606928	-8.61286e-05	1	0.00431593
AC245140.2	0.701866	0.00299005	0.00955861	-0.00357851	1	0.00431373
CHAMP1	0.158969	0.00298443	0.0105293	-0.00456041	1	0.00430563
AC092445.1	0.198665	0.0029829	0.00636817	-0.000402363	1	0.00430342
AC013643.2	0.136576	0.00298187	0.00637741	-0.000413675	1	0.00430193
GTPBP2	6.54672e-05	0.00298141	0.0163259	-0.0103631	1	0.00430126
ECHDC3	0.4755	0.00298028	0.00772334	-0.00176278	1	0.00429964
TOP3B	0.652207	0.0029789	0.0101778	-0.00421998	1	0.00429764
BOD1	0.300288	0.00297885	0.0080462	-0.0020885	1	0.00429757
ENO3	0.343255	0.00297842	0.00700148	-0.00104464	1	0.00429695
CADM2	0.111661	0.00297735	0.00615072	-0.000196018	1	0.00429541
ZNF552	0.461415	0.00297578	0.00792085	-0.00196929	1	0.00429314
L3MBTL4	0.392366	0.00297284	0.00861186	-0.00266618	1	0.0042889
NKRF	0.0196089	0.00296955	0.00755894	-0.00161984	1	0.00428416
RILPL1	0.34911	0.00296911	0.00719581	-0.00125759	1	0.00428352
CLCC1	0.137003	0.00296858	0.012281	-0.00634383	1	0.00428276
NKAIN2	0.0734127	0.00296845	0.0156942	-0.00975731	1	0.00428257
NOP10	3.22391e-08	0.0029668	0.0176087	-0.0116751	0.000598197	0.00428018
AL445685.1	0.155151	0.00296592	0.00617782	-0.000245984	1	0.00427891
DPH1	0.460693	0.0029647	0.00742004	-0.00149064	1	0.00427715
KIF14	0.305461	0.00296466	0.00688552	-0.000956206	1	0.0042771
UBL7	0.155118	0.00296385	0.00867222	-0.00274452	1	0.00427593
LINC01004	8.51952e-14	0.00296303	0.0208474	-0.0149214	1.74642e-09	0.00427475
LINC02391	0.00147262	0.00296204	0.0142607	-0.00833664	1	0.00427332
MIIP	0.00639547	0.00296166	0.011811	-0.00588772	1	0.00427278
MHENCR	0.120545	0.00296098	0.00980829	-0.00388633	1	0.00427179
ZNF142	0.475283	0.00296039	0.0091602	-0.00323941	1	0.00427095
DDX19A	7.92175e-05	0.00296001	0.0127844	-0.00686442	1	0.00427039
PNPT1	0.00151429	0.00295956	0.0163318	-0.0104127	1	0.00426974
AC010618.3	0.614587	0.00295944	0.00878731	-0.00286842	1	0.00426958
SNX21	0.375932	0.00295866	0.00690965	-0.000992327	1	0.00426845
USP21	0.191255	0.00295774	0.00639179	-0.000476317	1	0.00426711
KLHDC3	0.00181631	0.00295609	0.00931805	-0.00340587	1	0.00426474
RINT1	2.80648e-05	0.00295555	0.0147635	-0.00885245	0.463406	0.00426395
TMEM79	0.0900657	0.00295093	0.00606567	-0.000163818	1	0.00425729
TMEM203	0.576772	0.00294965	0.00849207	-0.00259278	1	0.00425544
RENBP	0.285488	0.00294946	0.0114734	-0.00557451	1	0.00425517
MAF	0.179902	0.00294925	0.0111732	-0.00527465	1	0.00425487
ZNF286A	0.3813	0.00294827	0.00728478	-0.00138824	1	0.00425345
HENMT1	0.129288	0.00294554	0.00833903	-0.00244795	1	0.00424951
MTLN	0.217898	0.00294549	0.00724628	-0.0013553	1	0.00424944
AC087672.2	0.788351	0.00294548	0.0113976	-0.00550662	1	0.00424943
KLHL9	0.0633717	0.00294531	0.0106246	-0.00473403	1	0.00424918
ESRRB	0.191678	0.00294239	0.00680104	-0.000916261	1	0.00424497
ZFYVE21	0.582044	0.00294206	0.00878441	-0.00290028	1	0.0042445
GALNS	0.000650867	0.00294068	0.0152076	-0.00932625	1	0.0042425
FUT10	0.115767	0.00293918	0.0086953	-0.00281695	1	0.00424034
AC090204.1	0.181821	0.00293761	0.0146244	-0.00874919	1	0.00423808
AMPH	0.173819	0.00293585	0.00642113	-0.00054944	1	0.00423553
DKK2	0.512922	0.00293578	0.00886442	-0.00299285	1	0.00423544
AL603832.1	0.550497	0.00293523	0.00797136	-0.0021009	1	0.00423464
TMPRSS13	0.149672	0.00293352	0.00625023	-0.000383191	1	0.00423218
ZNF613	0.150182	0.0029333	0.00610714	-0.000240538	1	0.00423186
NOLC1	0.0109291	0.00293197	0.0121326	-0.00626861	1	0.00422994
SNRPN	0.0344707	0.00293176	0.0087709	-0.00290738	1	0.00422964
ZNF426	0.348955	0.00293031	0.00719411	-0.00133349	1	0.00422754
C10orf143	0.136142	0.00292893	0.00651616	-0.000658294	1	0.00422556
ZNF79	0.208327	0.00292844	0.00668736	-0.000830485	1	0.00422484
SLFN13	0.0642569	0.0029278	0.00577291	8.26815e-05	1	0.00422392
SEPHS1	0.00029942	0.00292642	0.0124551	-0.00660224	1	0.00422193
WDR83	0.510545	0.00292423	0.00845875	-0.00261029	1	0.00421877
TPP1	4.02309e-07	0.0029217	0.0165855	-0.0107421	0.00721903	0.00421512
AC110023.1	0.00433752	0.00291966	0.00587669	-3.73657e-05	1	0.00421218
AC104653.1	0.0394673	0.00291891	0.00603786	-0.000200035	1	0.0042111
AC067930.8	0.537233	0.00291816	0.0077851	-0.00194878	1	0.00421002
OXSM	0.541812	0.00291492	0.0081415	-0.00231165	1	0.00420535
PPP2R2B	0.0367842	0.00291374	0.00590119	-7.37061e-05	1	0.00420364
TSC22D3	6.40011e-05	0.00291356	0.0186026	-0.0127754	1	0.00420338
INO80B	0.120734	0.00291322	0.0107104	-0.00488397	1	0.00420289
ADAL	0.339368	0.00291318	0.00712575	-0.0012994	1	0.00420283
TIGAR	0.00812445	0.00291178	0.0193763	-0.0135527	1	0.00420081
ATP8B3	0.474268	0.00290917	0.00763595	-0.0018176	1	0.00419705
AC004112.1	0.45762	0.00290862	0.00758167	-0.00176444	1	0.00419625
LINC01389	0.157012	0.00290712	0.00627205	-0.000457811	1	0.00419409
AC010320.4	0.214314	0.00290704	0.00636027	-0.000546188	1	0.00419397
HIST1H2BH	0.00430438	0.00290634	0.00574771	6.49775e-05	1	0.00419296
AMD1	3.31791e-14	0.00290544	0.027819	-0.0220081	6.82361e-10	0.00419166
AC012615.2	0.0639286	0.00290433	0.00578004	2.86112e-05	1	0.00419006
AL138895.1	0.547935	0.00290275	0.0077585	-0.001953	1	0.00418779
TRAF2	0.011401	0.00290251	0.0086329	-0.00282788	1	0.00418744
THAP1	0.377042	0.00290211	0.00715659	-0.00135236	1	0.00418687
LINC00665	0.265141	0.00290147	0.00649324	-0.000690295	1	0.00418594
THRA1.BTR	8.89144e-05	0.00290041	0.00539979	0.000401022	1	0.0041844
MYCBP	0.190247	0.00290027	0.0104536	-0.0046531	1	0.0041842
AP002449.1	0.165203	0.00289924	0.00603814	-0.000239662	1	0.00418272
AC004593.1	0.309861	0.00289685	0.00935786	-0.00356415	1	0.00417927
AL513314.2	0.26559	0.00289676	0.00650766	-0.000714145	1	0.00417914
AC008969.1	0.227594	0.00289335	0.00766135	-0.00187466	1	0.00417422
TP53TG1	0.0690884	0.00289313	0.00901388	-0.00322762	1	0.00417391
LIPE.AS1	0.00150615	0.00289173	0.0138611	-0.00807759	1	0.00417189
CMC2	8.6956e-07	0.00289091	0.0175153	-0.0117335	0.0153877	0.00417071
AC008119.1	0.419345	0.00288661	0.00793407	-0.00216086	1	0.00416449
CBY1	0.118523	0.00288519	0.00880216	-0.00303178	1	0.00416245
SLC29A3	0.0788461	0.002885	0.0112082	-0.0054382	1	0.00416218
PLEKHB1	0.519491	0.00288403	0.0076915	-0.00192344	1	0.00416077
SLC39A4	0.237355	0.00288246	0.00627383	-0.0005089	1	0.00415852
RBSN	0.00563388	0.00288226	0.0119169	-0.00615236	1	0.00415822
GSK3A	0.201911	0.00287975	0.00934875	-0.00358925	1	0.0041546
LIX1L.AS1	0.455635	0.0028789	0.00975235	-0.00399455	1	0.00415337
HIST1H2BC	0.153181	0.00287626	0.00755284	-0.00180032	1	0.00414957
TMEM138	0.00228674	0.00287587	0.0109162	-0.00516449	1	0.004149
RAB39B	0.0233076	0.00287572	0.0058061	-5.46649e-05	1	0.00414879
HLTF	0.000224367	0.00287518	0.0102915	-0.00454114	1	0.004148
MTRES1	0.0099439	0.00287382	0.00902102	-0.00327337	1	0.00414605
LOXL2	0.470831	0.00287276	0.00723943	-0.0014939	1	0.00414452
BAG3	0.405627	0.00287185	0.00702595	-0.00128226	1	0.0041432
RGPD4	0.0372899	0.00287177	0.00590345	-0.000159907	1	0.00414309
TCEANC	0.346527	0.00286813	0.00888383	-0.00314758	1	0.00413783
PTPRS	0.0183392	0.00286641	0.00829472	-0.0025619	1	0.00413535
AL139021.1	0.59594	0.00286499	0.00799009	-0.00226011	1	0.00413331
AL662884.5	0.00556088	0.00286474	0.00568904	4.04459e-05	1	0.00413295
AL589843.1	0.231922	0.00286419	0.00657704	-0.000848654	1	0.00413216
PSRC1	0.151866	0.00286291	0.00649934	-0.000773517	1	0.00413031
ZNF585B	0.232964	0.00286234	0.0112166	-0.0054919	1	0.00412948
ZNF737	0.303176	0.0028619	0.00660281	-0.000879014	1	0.00412884
TAS2R14	0.36873	0.00285989	0.00703958	-0.0013198	1	0.00412595
CDH26	0.570485	0.00285949	0.00850484	-0.00278585	1	0.00412538
GALK1	0.211152	0.00285899	0.00617377	-0.000455796	1	0.00412465
AC020658.5	0.797868	0.00285638	0.0110991	-0.00538637	1	0.00412089
ZNF570	0.387393	0.0028561	0.00690295	-0.00119075	1	0.00412048
WDR90	0.356479	0.00285467	0.00761271	-0.00190336	1	0.00411842
SMAD6	0.329758	0.00285409	0.00676618	-0.00105799	1	0.00411759
BPHL	0.677575	0.00285336	0.00994173	-0.00423501	1	0.00411653
AP5S1	0.359254	0.00285319	0.00775521	-0.00204882	1	0.00411629
AL078581.4	0.0361764	0.00285232	0.00741587	-0.00171124	1	0.00411502
PCSK7	4.5197e-14	0.0028512	0.0219539	-0.0162515	9.28662e-10	0.00411342
DISP2	0.0618038	0.00284718	0.00580297	-0.000108617	1	0.00410761
CHST12	0.000152034	0.00284342	0.0113102	-0.00562332	1	0.00410219
LINC01135	0.445458	0.002843	0.00777791	-0.00209192	1	0.00410158
C9orf40	0.484517	0.00284271	0.00761343	-0.00192801	1	0.00410117
MIR100HG	0.101254	0.00284235	0.00601765	-0.000332949	1	0.00410064
SLX4	0.587984	0.00284105	0.00977621	-0.0040941	1	0.00409877
AL358944.1	0.39493	0.00284062	0.00664912	-0.000967884	1	0.00409815
RIDA	0.207524	0.0028385	0.00629045	-0.000613452	1	0.00409509
AC022916.1	0.343208	0.00283658	0.00748823	-0.00181506	1	0.00409233
ATXN7L2	0.125067	0.00283549	0.00591488	-0.000243893	1	0.00409075
SPATA2	0.283393	0.00283097	0.00695962	-0.00129769	1	0.00408423
C10orf105	0.612687	0.00282832	0.00842223	-0.00276559	1	0.00408041
CYP4F3	0.503629	0.00282643	0.00737139	-0.00171853	1	0.00407767
TIFA	0.204337	0.00282613	0.00939282	-0.00374056	1	0.00407724
IDH2.DT	0.512069	0.00282178	0.00724684	-0.00160327	1	0.00407097
TAC4	0.253685	0.00282149	0.00623275	-0.000589763	1	0.00407055
DEPDC1B	0.257593	0.00282078	0.00620839	-0.000566831	1	0.00406952
AL138760.1	0.26057	0.00281924	0.006282	-0.00064352	1	0.00406731
GMNN	0.0312137	0.00281652	0.00769674	-0.00206369	1	0.00406338
TSR2	0.210351	0.00281547	0.00779784	-0.00216689	1	0.00406187
ADAMTS2	0.279227	0.00281195	0.00624565	-0.000621749	1	0.00405679
CHRFAM7A	0.563732	0.00281139	0.00756102	-0.00193823	1	0.00405599
AP3M2	0.234231	0.00280804	0.00768614	-0.00207006	1	0.00405115
BCL2L15	0.157217	0.00280691	0.00606333	-0.000449504	1	0.00404952
FUCA1	0.706979	0.00280657	0.0105922	-0.00497908	1	0.00404902
OSMR	0.220098	0.0028051	0.00606225	-0.000452062	1	0.0040469
MYB	0.364952	0.00280372	0.00937441	-0.00376698	1	0.00404491
AARSD1	0.194982	0.00280301	0.00864554	-0.00303952	1	0.00404389
AC093827.4	0.518859	0.00280292	0.00771777	-0.00211193	1	0.00404376
PTGR2	0.297018	0.00280239	0.00764747	-0.0020427	1	0.00404299
AC123912.1	0.273127	0.00280227	0.00683004	-0.00122549	1	0.00404283
AP001767.3	0.144072	0.00280227	0.00582372	-0.000219189	1	0.00404281
MME	0.10722	0.00279742	0.00596201	-0.000367183	1	0.00403582
TEF	0.16729	0.00279723	0.00588443	-0.000289978	1	0.00403555
RNF32	0.23656	0.00279429	0.00683605	-0.00124747	1	0.00403131
MROH6	0.0744238	0.00279332	0.00861034	-0.0030237	1	0.00402991
ELF3.AS1	0.579159	0.00279306	0.00823124	-0.00264513	1	0.00402953
POLR2J2	0.13167	0.00279262	0.00590539	-0.000320147	1	0.0040289
NAT1	0.363849	0.00279216	0.00667877	-0.00109445	1	0.00402823
ZNF790	0.466487	0.00279203	0.00719249	-0.00160843	1	0.00402805
IL12A.AS1	0.283169	0.00278961	0.00599509	-0.00041587	1	0.00402455
CD200R1	0.173216	0.00278934	0.00830563	-0.00272694	1	0.00402417
AC078785.1	0.579151	0.00278822	0.00795508	-0.00237864	1	0.00402255
PPIL1	0.282967	0.00278814	0.00651555	-0.00093927	1	0.00402243
TFIP11	0.122276	0.00278728	0.00962298	-0.00404841	1	0.0040212
AL009177.1	0.455038	0.00278576	0.0071038	-0.00153227	1	0.004019
IFNAR2	2.29569e-08	0.00278481	0.0380301	-0.0324604	0.000428031	0.00401763
GMPPB	0.467183	0.0027832	0.00799728	-0.00243089	1	0.00401531
PCCA.DT	0.11282	0.00278278	0.00630951	-0.000743952	1	0.0040147
RPN2	3.84397e-10	0.00278119	0.022394	-0.0168316	7.47882e-06	0.00401241
AC087276.2	0.0991594	0.0027791	0.0056647	-0.0001065	1	0.00400939
C11orf95	0.291291	0.00277789	0.00627038	-0.000714613	1	0.00400764
UTP4	0.0132181	0.00277679	0.010465	-0.00491146	1	0.00400606
CLDN12	0.161516	0.00277635	0.00600909	-0.000456385	1	0.00400543
WBP1	0.0657145	0.00277624	0.0115265	-0.00597408	1	0.00400526
PCYOX1	0.0479034	0.00277601	0.00956089	-0.00400888	1	0.00400493
DCP1B	0.591365	0.00277418	0.00805602	-0.00250766	1	0.0040023
CNTNAP5	0.0153635	0.00277174	0.00549078	5.26948e-05	1	0.00399877
AP005131.5	0.11776	0.00277061	0.00607595	-0.000534738	1	0.00399714
DAPK1.IT1	0.392154	0.00276973	0.00835678	-0.00281732	1	0.00399588
ANKRD39	0.643854	0.00276217	0.00836346	-0.00283912	1	0.00398497
DMAC1	0.448227	0.00276213	0.00939112	-0.00386686	1	0.00398491
CHTF18	0.594815	0.00276114	0.011691	-0.00616872	1	0.00398348
ARAP1.AS2	0.604767	0.00275815	0.00912617	-0.00360988	1	0.00397916
AC024270.5	0.384692	0.00275666	0.00644362	-0.000930305	1	0.00397702
CBR3.AS1	0.37182	0.00275426	0.00859589	-0.00308736	1	0.00397356
C11orf71	0.64105	0.00275274	0.00837164	-0.00286616	1	0.00397136
AC104041.1	0.485413	0.0027526	0.00855952	-0.00305431	1	0.00397116
KIAA1671	0.109065	0.00275182	0.0056121	-0.000108458	1	0.00397004
PEBP1	0.000866824	0.00275138	0.0123153	-0.00681249	1	0.00396941
AC007292.3	0.216823	0.00275111	0.0057771	-0.000274873	1	0.00396901
SNHG22	0.27436	0.00274992	0.00623182	-0.000731988	1	0.00396729
BEAN1	0.293585	0.00274914	0.00627052	-0.000772236	1	0.00396617
CD3EAP	0.0938504	0.00274821	0.00558574	-8.93263e-05	1	0.00396483
AC020978.6	0.389395	0.00274478	0.00646722	-0.000977664	1	0.00395987
GDF15	0.711079	0.00274319	0.00878471	-0.00329833	1	0.00395759
IL12RB2	0.0714548	0.00274284	0.0060214	-0.000535719	1	0.00395708
LINC00654	0.0213638	0.00274278	0.00813032	-0.00264475	1	0.003957
AP001977.1	0.420468	0.00274196	0.00836116	-0.00287725	1	0.00395581
Z83843.1	0.000122022	0.00274079	0.0131696	-0.00768806	1	0.00395413
B3GALT6	0.442729	0.00274079	0.00694693	-0.00146536	1	0.00395412
CUL7	0.330641	0.0027407	0.0079178	-0.00243639	1	0.003954
DDX18	5.95456e-13	0.00274036	0.0193592	-0.0138785	1.21032e-08	0.00395351
OPTN	0.000141034	0.0027392	0.0100897	-0.00461132	1	0.00395184
AP002490.1	0.367265	0.00273778	0.00686477	-0.0013892	1	0.00394979
AP001267.1	0.131565	0.0027374	0.00557955	-0.000104753	1	0.00394923
TXNDC15	6.66065e-05	0.00273682	0.0145158	-0.0090422	1	0.0039484
TATDN2	8.88655e-09	0.00273585	0.0160369	-0.0105652	0.000167565	0.003947
FXR2	0.177857	0.00273356	0.00945551	-0.00398838	1	0.0039437
XRCC1	0.0264966	0.00273305	0.0106134	-0.00514735	1	0.00394295
MRM3	0.142962	0.00273223	0.00703838	-0.00157392	1	0.00394177
E2F4	0.00265137	0.00273163	0.0140697	-0.00860646	1	0.00394091
AL031280.1	0.230266	0.00273015	0.00609623	-0.000635935	1	0.00393877
RNF220	0.0119871	0.00273005	0.0150353	-0.00957517	1	0.00393864
ITFG2.AS1	0.444304	0.00272915	0.0070319	-0.0015736	1	0.00393733
SPDYE21P	0.0743624	0.00272867	0.00565298	-0.000195652	1	0.00393663
HIST1H2BG	0.275692	0.00272762	0.0062264	-0.000771167	1	0.00393512
SAYSD1	0.376098	0.00272738	0.00747088	-0.00201613	1	0.00393477
ST8SIA1	0.200737	0.0027271	0.00600082	-0.000546613	1	0.00393438
WDR62	0.30666	0.002727	0.00610738	-0.000653373	1	0.00393424
SRRM5	0.294636	0.00272632	0.00594468	-0.000492032	1	0.00393325
MFSD13A	0.288586	0.00272454	0.00701714	-0.00156806	1	0.00393068
CXCL17	0.135887	0.0027244	0.00587785	-0.000429042	1	0.00393048
HSPA1L	0.215237	0.00272415	0.00588721	-0.00043891	1	0.00393012
UGDH	0.402268	0.00272113	0.00645914	-0.00101688	1	0.00392576
TUBA8	0.554447	0.00272037	0.00734321	-0.00190246	1	0.00392467
LINC00174	0.00233848	0.00271988	0.0134942	-0.00805439	1	0.00392396
EBPL	0.0729332	0.00271971	0.00994676	-0.00450734	1	0.00392371
SETD1B	4.66688e-07	0.00271939	0.0159354	-0.0104967	0.00835184	0.00392325
ZNF8	0.226931	0.00271626	0.00997907	-0.00454655	1	0.00391874
ZNF568	0.404785	0.00271353	0.00664585	-0.0012188	1	0.00391479
SLC25A35	0.346744	0.00271328	0.00652523	-0.00109866	1	0.00391444
WDR5B	0.203495	0.0027115	0.00578241	-0.000359418	1	0.00391186
KEAP1	0.154926	0.00271144	0.00874064	-0.00331777	1	0.00391177
BRAP	0.00263937	0.00270957	0.0144286	-0.0090095	1	0.00390908
AC005480.1	0.00169435	0.00270872	0.0114566	-0.00603916	1	0.00390786
AL162718.1	0.400207	0.00270791	0.00638936	-0.00097354	1	0.00390669
ZBED3.AS1	0.705168	0.00270786	0.00881443	-0.00339872	1	0.00390661
AF230666.1	0.373045	0.00270755	0.00648873	-0.00107364	1	0.00390616
BACE1.AS	0.35751	0.00270631	0.00656167	-0.00114905	1	0.00390438
AC009495.1	0.222879	0.00270477	0.00926737	-0.00385784	1	0.00390215
DIAPH3	0.0129603	0.00270314	0.00537779	2.8496e-05	1	0.00389981
KIAA0895L	0.111977	0.00270144	0.00749524	-0.00209236	1	0.00389735
AC103858.1	0.0444806	0.00270121	0.00709283	-0.0016904	1	0.00389703
KLHL3	0.297179	0.00270059	0.00624409	-0.000842922	1	0.00389612
ZNF74	0.301309	0.00269981	0.00595998	-0.000560346	1	0.00389501
RPS6KA4	0.00257682	0.0026989	0.013001	-0.00760323	1	0.00389369
ARL2	0.220033	0.00269564	0.011061	-0.00566976	1	0.00388898
AP002026.1	0.271706	0.00269491	0.00640967	-0.00101984	1	0.00388794
APOBEC3C	0.000753264	0.00269326	0.00955288	-0.00416636	1	0.00388555
SVIP	0.421565	0.00269188	0.00776226	-0.0023785	1	0.00388357
AC005884.1	0.211544	0.00269187	0.0060161	-0.000632365	1	0.00388354
PTCHD1.AS	0.214685	0.00268923	0.00580888	-0.000430407	1	0.00387975
NRXN3	0.485858	0.00268836	0.00682921	-0.00145249	1	0.00387849
AP001363.1	0.693111	0.00268735	0.00918413	-0.00380943	1	0.00387702
MSTO1	0.393739	0.00268639	0.00661591	-0.00124314	1	0.00387564
N6AMT1	0.127792	0.00268605	0.00562692	-0.000254818	1	0.00387515
SNTG2	0.156137	0.00268585	0.00576906	-0.000397351	1	0.00387487
RBP7	0.390403	0.00268378	0.00741291	-0.00204535	1	0.00387188
NUDT7	0.095201	0.00268306	0.00576476	-0.00039863	1	0.00387084
ZNF658	0.326021	0.00268198	0.00604394	-0.000679983	1	0.00386927
AC092835.1	0.550164	0.0026817	0.00728364	-0.00192025	1	0.00386887
ERAL1	0.449362	0.00268167	0.00677156	-0.00140821	1	0.00386884
AC091057.2	0.379253	0.00268051	0.00659926	-0.00123825	1	0.00386716
OR52K1	0.49672	0.00267934	0.00826933	-0.00291065	1	0.00386547
SLC4A2	0.00244704	0.00267922	0.0087198	-0.00336137	1	0.00386529
TMEM150A	0.22352	0.00267783	0.00820666	-0.00285099	1	0.0038633
VIPR1	0.375444	0.00267644	0.0116826	-0.00632974	1	0.00386128
FAM161B	0.419451	0.00267617	0.00764273	-0.00229039	1	0.0038609
DNPH1	0.031476	0.00267615	0.00939398	-0.00404167	1	0.00386087
ZNF432	0.464892	0.00267279	0.00850379	-0.0031582	1	0.00385603
SNAI3.AS1	0.100769	0.00267255	0.00774979	-0.00240469	1	0.00385568
GPKOW	0.438849	0.0026708	0.00729321	-0.00195162	1	0.00385315
GALE	0.362574	0.00266844	0.00702703	-0.00169016	1	0.00384974
NKAPD1	0.275269	0.00266784	0.0102214	-0.00488569	1	0.00384888
CENPF	0.129956	0.00266493	0.00580045	-0.000470589	1	0.00384468
SNAPC2	0.417934	0.00266446	0.00784183	-0.0025129	1	0.00384401
CHKB.DT	0.652889	0.00266365	0.00812122	-0.00279391	1	0.00384284
CBX2	0.36562	0.00266358	0.00623798	-0.000910823	1	0.00384273
LINC00957	0.0550366	0.00266355	0.00543372	-0.000106617	1	0.00384269
LINC00871	0.183321	0.00266332	0.00594566	-0.000619011	1	0.00384236
BTBD2	0.00101241	0.00266205	0.0119828	-0.00665869	1	0.00384052
WDR76	0.10869	0.00266111	0.00544738	-0.000125154	1	0.00383918
MRVI1.AS1	0.610429	0.00266102	0.00766031	-0.00233828	1	0.00383904
SIK1B	0.434792	0.00266063	0.00673828	-0.00141703	1	0.00383847
RRM2	0.158249	0.00265679	0.00578586	-0.000472284	1	0.00383294
C15orf61	0.212824	0.00265437	0.00918685	-0.00387811	1	0.00382945
KLHDC7B	0.2923	0.00265335	0.00573331	-0.000426613	1	0.00382798
SCAMP3	0.0256592	0.00265188	0.00877813	-0.00347438	1	0.00382585
AC068286.2	0.175141	0.00265127	0.00611071	-0.000808178	1	0.00382497
THBS3	0.396531	0.00265101	0.00783553	-0.00253351	1	0.0038246
PRMT6	0.148711	0.0026492	0.00576439	-0.000465988	1	0.00382199
EIF3G	1.17108e-05	0.00264837	0.0167689	-0.0114722	0.197245	0.00382079
COL8A2	0.423446	0.00264499	0.00650494	-0.00121497	1	0.00381591
TGM4	0.549334	0.00264448	0.00728799	-0.00199902	1	0.00381519
AC006064.5	0.0472435	0.00264406	0.00561118	-0.000323068	1	0.00381457
ZNF575	0.288621	0.00264055	0.00608411	-0.000803004	1	0.00380951
COQ2	0.0490097	0.00263748	0.0114352	-0.00616022	1	0.00380508
LMTK3	0.431126	0.00263672	0.00626602	-0.000992583	1	0.00380398
ZFP64	0.000725617	0.00263622	0.0136795	-0.00840706	1	0.00380327
ZMPSTE24	1.74676e-05	0.00263361	0.0141742	-0.00890701	0.291622	0.0037995
AC002310.2	0.228174	0.00263327	0.00560475	-0.000338215	1	0.003799
ENDOV	0.0275164	0.0026332	0.00849196	-0.00322557	1	0.0037989
LUZP2	0.0618141	0.00263062	0.00572415	-0.000462916	1	0.00379518
C5orf22	0.15508	0.00263014	0.00875829	-0.003498	1	0.0037945
CDAN1	0.686359	0.00262735	0.00824789	-0.00299319	1	0.00379046
AL589935.1	0.146624	0.00262698	0.00712078	-0.00186683	1	0.00378993
PTK7	0.599772	0.00262675	0.00811326	-0.00285977	1	0.00378959
LINC00824	0.112351	0.00262591	0.00550971	-0.000257896	1	0.00378838
NOTCH4	0.785002	0.00262529	0.00914296	-0.00389238	1	0.00378749
ATP8A2	0.300723	0.00262335	0.00596349	-0.00071679	1	0.0037847
AC009303.2	0.0571533	0.00262285	0.00608598	-0.000840285	1	0.00378397
DDX20	0.166197	0.00262011	0.00612278	-0.000882564	1	0.00378001
WNT5B	0.420039	0.00262009	0.0085436	-0.00330342	1	0.00377999
EPHA1	0.520538	0.00261988	0.00686858	-0.00162883	1	0.00377968
ROR2	0.428331	0.00261802	0.00683038	-0.00159435	1	0.003777
KIF11	0.119017	0.00261683	0.00605863	-0.000824964	1	0.00377529
GCNT4	0.200451	0.00261473	0.00566529	-0.000435839	1	0.00377225
VPS18	0.449649	0.00261464	0.0107061	-0.00547688	1	0.00377212
LINC00960	0.254072	0.00261255	0.00579296	-0.000567861	1	0.00376911
ZNF799	0.21763	0.00261185	0.00610233	-0.000878624	1	0.00376811
CCR6	0.325283	0.00261102	0.00699348	-0.00177145	1	0.0037669
KNSTRN	0.581138	0.00260731	0.0088957	-0.00368107	1	0.00376155
SPHK2	0.035131	0.00260651	0.0107557	-0.0055427	1	0.00376039
AL683813.1	0.233291	0.00260609	0.00696591	-0.00175372	1	0.0037598
AC009690.2	0.704792	0.00260433	0.0087527	-0.00354403	1	0.00375726
GRPEL2	0.205123	0.0026039	0.00561619	-0.000408391	1	0.00375663
AC127035.1	0.155562	0.00260343	0.00787522	-0.00266837	1	0.00375595
AC093010.2	0.288633	0.002603	0.00614628	-0.000940276	1	0.00375534
MATN1.AS1	0.379126	0.00260121	0.00623971	-0.0010373	1	0.00375275
ZNF468	0.33924	0.00260062	0.00616427	-0.000963028	1	0.0037519
DSC2	0.570812	0.00259993	0.00721359	-0.00201374	1	0.0037509
PTCH1	0.0140284	0.0025997	0.00533711	-0.000137712	1	0.00375057
FMR1	1.05396e-09	0.00259699	0.0199903	-0.0147963	2.02992e-05	0.00374666
ZC3H11A	0.444064	0.00259628	0.00778195	-0.00258938	1	0.00374565
ZNF649	0.403054	0.00259558	0.00633892	-0.00114776	1	0.00374463
SLC38A4	0.105561	0.00259513	0.00572325	-0.000532989	1	0.00374398
CACNB1	0.304583	0.00259356	0.00586974	-0.000682624	1	0.00374172
AL392172.1	0.395749	0.00259339	0.00944483	-0.00425804	1	0.00374148
ALDH3A2	0.00149125	0.00259296	0.0147013	-0.00951535	1	0.00374085
AL161665.1	0.105719	0.00259179	0.00578186	-0.000598276	1	0.00373916
TMEM272	0.0728675	0.00259152	0.00516535	1.76855e-05	1	0.00373877
ZNF747	0.409281	0.00259113	0.00688144	-0.00169918	1	0.00373821
ATPAF1	0.0219473	0.00259106	0.010702	-0.00551983	1	0.00373811
PLXDC1	0.0709925	0.00258952	0.0052074	-2.83572e-05	1	0.00373589
SIPA1L2	0.00132668	0.00258947	0.0194006	-0.0142216	1	0.00373581
CDH18	0.0838385	0.00258905	0.00553854	-0.000360449	1	0.0037352
ASF1A	0.226311	0.00258646	0.00822423	-0.00305131	1	0.00373148
POGLUT3	0.306124	0.00258644	0.00589941	-0.000726535	1	0.00373144
LINC01362	0.182938	0.00258268	0.00607334	-0.000907981	1	0.00372602
COMMD5	0.00879743	0.00258255	0.011534	-0.00636889	1	0.00372583
ITIH4	0.0195899	0.00258146	0.0126257	-0.00746278	1	0.00372426
RRAGC	0.00146805	0.00258138	0.0114203	-0.00625753	1	0.00372414
NT5M	0.0280954	0.00258129	0.0051521	1.04721e-05	1	0.00372401
TCFL5	0.305642	0.00258045	0.00762753	-0.00246662	1	0.00372281
AC025040.1	0.311477	0.00257956	0.00601217	-0.000853048	1	0.00372152
PTRH1	0.454858	0.00257939	0.0070898	-0.00193102	1	0.00372127
AP001628.1	0.0665897	0.0025764	0.00765181	-0.00249902	1	0.00371695
TMSB15B	0.00675055	0.00257575	0.00516835	-1.68457e-05	1	0.00371602
ZNF813	0.307492	0.00257442	0.00645435	-0.0013055	1	0.00371411
MEGF6	0.172252	0.00257274	0.00659261	-0.00144712	1	0.00371168
AL049646.1	0.21884	0.00257251	0.00569993	-0.000554905	1	0.00371135
EIF5A2	0.157452	0.00257183	0.00545411	-0.000310446	1	0.00371037
AL035427.1	0.262039	0.00256749	0.00572056	-0.000585577	1	0.00370411
MTHFD2L	7.48279e-05	0.00256688	0.016589	-0.0114552	1	0.00370322
CTU1	0.295043	0.00256669	0.00629303	-0.00115964	1	0.00370296
IPO13	0.483807	0.00256635	0.0067836	-0.00165091	1	0.00370246
AC244502.1	0.212439	0.00256508	0.00578061	-0.000650449	1	0.00370063
AL451070.1	0.449461	0.00256366	0.00770287	-0.00257556	1	0.00369857
KIF16B	0.000426748	0.0025631	0.0201879	-0.0150617	1	0.00369777
ATP6V0E1	1.71927e-08	0.00256309	0.020591	-0.0154649	0.000321606	0.00369775
AC004923.4	0.149163	0.002562	0.00555981	-0.000435813	1	0.00369618
TMEM254.AS1	0.22566	0.00256104	0.0057365	-0.000614418	1	0.0036948
GALNT14	0.0584223	0.00256063	0.00552087	-0.000399602	1	0.00369421
NRBP2	0.458093	0.00256052	0.00648792	-0.00136688	1	0.00369405
AC073111.4	0.088297	0.00256038	0.00523922	-0.000118459	1	0.00369385
ZNF846	0.00389855	0.00256022	0.0149847	-0.00986427	1	0.00369361
AL031600.3	0.259636	0.00255859	0.00590047	-0.000783284	1	0.00369127
MND1	0.00615286	0.00255711	0.0051065	7.72144e-06	1	0.00368913
DHFR2	0.228353	0.00255646	0.0055814	-0.000468477	1	0.0036882
ZKSCAN8	0.0167876	0.00255613	0.0121302	-0.00701799	1	0.00368771
RRP15	4.52919e-05	0.00255493	0.0138241	-0.00871428	0.739119	0.00368598
TEX264	0.0438821	0.00255389	0.0112811	-0.00617331	1	0.00368449
GSS	0.374722	0.00255388	0.00901383	-0.00390608	1	0.00368446
SLA2	0.169787	0.00255366	0.00607368	-0.000966358	1	0.00368416
WDR45B	1.25343e-07	0.00255212	0.0196513	-0.014547	0.00228588	0.00368194
CS	1.14173e-13	0.00255206	0.0221844	-0.0170803	2.33838e-09	0.00368185
SURF2	0.136818	0.00255171	0.00687647	-0.00177305	1	0.00368134
TMEM18	0.0129429	0.00255039	0.0105009	-0.00540009	1	0.00367943
MAP9	0.314052	0.00255017	0.00617025	-0.0010699	1	0.00367912
BUD31	0.0164024	0.00255007	0.0131263	-0.00802618	1	0.00367898
DARS2	0.466344	0.00254981	0.00866695	-0.00356732	1	0.0036786
HOXB4	0.619484	0.00254918	0.00739395	-0.00229559	1	0.00367769
ALK	0.259602	0.00254876	0.00573574	-0.000638218	1	0.00367709
RNPEP	7.26388e-06	0.00254875	0.0206093	-0.0155118	0.123522	0.00367707
TMEM202.AS1	0.640094	0.00254868	0.00764189	-0.00254454	1	0.00367696
MED12	0.000211392	0.00254733	0.0116376	-0.00654289	1	0.00367502
LANCL1.AS1	0.0535391	0.00254579	0.0051446	-5.30314e-05	1	0.00367279
BDH2	0.0441909	0.00254527	0.00514963	-5.90923e-05	1	0.00367205
HES1	0.362776	0.00254517	0.00920543	-0.00411509	1	0.0036719
LIX1	0.0437478	0.00254454	0.00515969	-7.06077e-05	1	0.003671
AC092123.1	0.406483	0.00254327	0.00596472	-0.000878174	1	0.00366917
PEAK3	0.196445	0.002543	0.00911138	-0.00402538	1	0.00366877
NUBP2	0.089813	0.00254239	0.00887105	-0.00378627	1	0.00366789
GJB7	0.0631112	0.00254058	0.00533559	-0.00025442	1	0.00366529
PFN2	0.364023	0.00254024	0.00814324	-0.00306276	1	0.00366479
UBALD2	4.229e-13	0.00253934	0.0170262	-0.0119475	8.60855e-09	0.00366349
ZEB1.AS1	0.12822	0.00253845	0.00551611	-0.000439208	1	0.00366221
ZNF71	0.371811	0.00253646	0.00637494	-0.00130202	1	0.00365934
KIF3B	4.34635e-08	0.00253624	0.0149417	-0.00986924	0.00080377	0.00365903
SCRG1	0.493476	0.00253557	0.00640351	-0.00133237	1	0.00365805
POLD1	0.239487	0.00253306	0.00582567	-0.00075955	1	0.00365443
AL138787.2	0.623917	0.00253291	0.00740258	-0.00233677	1	0.00365421
AKR1E2	0.32781	0.00253027	0.00604039	-0.000979849	1	0.00365041
NOMO3	0.312261	0.00252947	0.00788741	-0.00282846	1	0.00364926
RBM11	0.22665	0.00252891	0.00965221	-0.0045944	1	0.00364844
PLAC9	0.248425	0.00252766	0.00572666	-0.000671345	1	0.00364664
RETREG1	9.34977e-07	0.00252715	0.0224253	-0.017371	0.0165182	0.00364591
AIP	0.00254045	0.00252699	0.0120493	-0.00699534	1	0.00364568
AC244093.4	0.212837	0.00252608	0.00522871	-0.000176551	1	0.00364436
AL157369.1	0.226697	0.00252571	0.00579142	-0.000740009	1	0.00364382
AP001269.4	0.503432	0.00252543	0.00667448	-0.00162362	1	0.00364343
AP000919.2	0.421528	0.00252366	0.0070789	-0.00203157	1	0.00364088
SMPD1	0.459791	0.00252313	0.0062222	-0.00117593	1	0.00364011
SAAL1	0.0417198	0.00252298	0.00990073	-0.00485476	1	0.00363989
DNM3	0.0721566	0.00252256	0.0105998	-0.00555468	1	0.00363929
C1orf109	0.324694	0.00252095	0.00753004	-0.00248814	1	0.00363697
ARMCX6	0.0145176	0.00252078	0.00856	-0.00351844	1	0.00363672
ZNF668	0.464229	0.00252028	0.00673654	-0.00169597	1	0.003636
C8orf58	0.390201	0.00252007	0.00604348	-0.00100335	1	0.00363569
GTF2A2	0.00137241	0.00251963	0.0122894	-0.00725017	1	0.00363505
MT1F	0.0309441	0.00251522	0.00538228	-0.000351837	1	0.0036287
HEXIM2	0.492329	0.00251456	0.0064878	-0.00145868	1	0.00362774
AC012254.1	0.463578	0.00251438	0.00664458	-0.00161583	1	0.00362748
ALKBH6	0.242885	0.00251283	0.00566996	-0.000644307	1	0.00362524
AC025442.2	0.00371168	0.00251263	0.0135103	-0.00848507	1	0.00362495
ACMSD	0.0545796	0.0025101	0.00515848	-0.000138282	1	0.00362131
BCS1L	0.411221	0.00250983	0.0064525	-0.00143284	1	0.00362092
AL133334.1	0.160481	0.00250977	0.00547581	-0.000456271	1	0.00362083
TRIM35	0.359661	0.00250959	0.00619809	-0.00117892	1	0.00362057
AC005476.2	0.430891	0.00250936	0.00628839	-0.00126968	1	0.00362024
F8A1	0.408318	0.00250828	0.00611986	-0.00110331	1	0.00361868
AL138820.1	0.438049	0.0025042	0.0062039	-0.00119549	1	0.0036128
LTBP3	0.165748	0.00250353	0.00536639	-0.000359332	1	0.00361183
FNDC9	0.0764611	0.00250197	0.00518809	-0.000184138	1	0.00360959
AC012645.3	0.261047	0.00250054	0.00563663	-0.00063554	1	0.00360752
GUCY2C	0.177363	0.00250018	0.00554532	-0.000544959	1	0.003607
TSHR	0.336431	0.00249852	0.00734652	-0.00234948	1	0.0036046
ZFP69	0.167758	0.0024981	0.00526977	-0.000273559	1	0.003604
TYMS	0.171931	0.00249567	0.00570948	-0.000718138	1	0.00360049
ZNF525	0.619555	0.00249531	0.00740356	-0.00241293	1	0.00359998
GINM1	1.13696e-06	0.00249517	0.0167055	-0.0117152	0.0200184	0.00359977
POLR3E	2.57721e-05	0.00249396	0.0150168	-0.0100289	0.426528	0.00359803
AGAP5	0.25887	0.00249393	0.00725612	-0.00226827	1	0.00359798
EFHC1	0.0255081	0.00249387	0.0124758	-0.00748806	1	0.00359789
LINC01266	0.08259	0.00249308	0.00532116	-0.000335001	1	0.00359675
ARRDC4	0.0419588	0.00248988	0.0114777	-0.00649789	1	0.00359214
AL008635.1	0.260357	0.00248581	0.00582789	-0.000856265	1	0.00358627
EIF1AD	0.300258	0.00248524	0.0059971	-0.00102662	1	0.00358544
AC135457.1	0.126269	0.00248322	0.00541966	-0.000453218	1	0.00358253
MYO3A	0.338602	0.00248176	0.00624586	-0.00128234	1	0.00358042
AGFG2	0.518875	0.00248064	0.00651589	-0.00155461	1	0.00357881
ABCC6	0.627194	0.00247883	0.00724437	-0.0022867	1	0.0035762
PAQR8	0.282064	0.00247872	0.00566653	-0.000709088	1	0.00357604
SAP130	1.69713e-05	0.00247839	0.0206737	-0.0157169	0.283523	0.00357556
JSRP1	0.496209	0.00247754	0.00711515	-0.00216007	1	0.00357434
FAM153CP	0.319291	0.00247676	0.00569407	-0.000740555	1	0.00357321
ZNF736	1.41663e-06	0.00247668	0.0206206	-0.0156672	0.0248505	0.0035731
AC073840.1	0.522339	0.00247652	0.00663871	-0.00168567	1	0.00357286
TAGAP	9.55237e-10	0.00247609	0.0352847	-0.0303325	1.84122e-05	0.00357225
KIF21A	0.256789	0.00247535	0.00569219	-0.0007415	1	0.00357117
ELOVL6	0.144284	0.0024744	0.00536585	-0.000417045	1	0.00356981
TGFA	0.465564	0.0024739	0.00718794	-0.00224013	1	0.00356909
SLC41A1	0.103892	0.00247324	0.00539044	-0.000443968	1	0.00356812
AC144521.1	0.411467	0.00246991	0.00628581	-0.00134599	1	0.00356333
LINC00886	0.0504198	0.00246925	0.0115227	-0.00658418	1	0.00356237
NOP16	0.462587	0.00246868	0.00680349	-0.00186613	1	0.00356155
TSPAN4	0.0107812	0.00246686	0.0105962	-0.00566249	1	0.00355892
PTH2R	0.436396	0.00246564	0.00781947	-0.00288819	1	0.00355716
TEX30	0.517973	0.00246553	0.00742757	-0.0024965	1	0.00355701
MCF2L	0.0639291	0.0024648	0.00501779	-8.81833e-05	1	0.00355596
MPI	0.13515	0.00246339	0.0057581	-0.000831333	1	0.00355391
DHDDS	0.0028612	0.00246173	0.0153244	-0.010401	1	0.00355152
TFB2M	0.0645749	0.00245992	0.00792017	-0.00300032	1	0.00354892
HSD17B8	0.173374	0.00245756	0.0053876	-0.00047248	1	0.00354551
C2orf42	0.088298	0.00245673	0.00923291	-0.00431945	1	0.00354431
ZNF524	0.251841	0.00245666	0.00616041	-0.0012471	1	0.00354421
TIGD7	0.146319	0.00245526	0.00536109	-0.000450564	1	0.0035422
MFSD4A	0.482943	0.00245512	0.0064551	-0.00154486	1	0.00354199
TOB1.AS1	0.359833	0.00245478	0.00616968	-0.00126011	1	0.0035415
SULT2B1	0.37631	0.00245217	0.0057065	-0.000802159	1	0.00353773
MORN1	0.189882	0.00245209	0.00727567	-0.00237149	1	0.00353762
MYBPC3	0.049715	0.00245169	0.011873	-0.00696962	1	0.00353704
AP002433.2	0.196887	0.00245068	0.00545655	-0.00055519	1	0.00353559
ZNF583	0.388858	0.0024498	0.00629863	-0.00139903	1	0.00353432
SLC35F1	0.452532	0.00244972	0.00597944	-0.00108	1	0.00353421
PSMA2	1.30059e-07	0.00244942	0.0184328	-0.013534	0.00237072	0.00353377
OCIAD1.AS1	0.117094	0.00244855	0.00501268	-0.000115581	1	0.00353251
AC068987.2	0.757166	0.00244646	0.00837685	-0.00348393	1	0.0035295
SNX15	0.425939	0.00244376	0.00849774	-0.00361023	1	0.00352559
GPC6	0.534641	0.00244251	0.00650756	-0.00162254	1	0.0035238
BCL2L2	0.392088	0.00244244	0.0113266	-0.00644177	1	0.00352369
CAMSAP2	0.00409307	0.00244241	0.0142324	-0.00934759	1	0.00352366
LINC00243	0.309875	0.00244039	0.00587035	-0.000989569	1	0.00352074
RNF113A	0.200367	0.00244018	0.00728764	-0.00240727	1	0.00352044
TRGC1	0.183403	0.00244002	0.0052373	-0.000357253	1	0.00352021
MTHFD1	0.0113009	0.00243949	0.0100491	-0.00517015	1	0.00351944
AC090579.1	0.423143	0.00243938	0.00896096	-0.00408221	1	0.00351928
PBX2	9.59431e-05	0.00243827	0.0136848	-0.00880831	1	0.00351768
CD59	0.575284	0.00243635	0.0089045	-0.0040318	1	0.00351492
LRRC42	0.317611	0.00243395	0.00876341	-0.0038955	1	0.00351145
LINC01013	0.325919	0.00243199	0.00578057	-0.000916591	1	0.00350862
PWP2	0.442132	0.00243187	0.00596519	-0.00110145	1	0.00350844
FAM8A1	0.000111705	0.00243087	0.0114148	-0.00655303	1	0.003507
ZNF324B	0.456706	0.00243069	0.00598861	-0.00112723	1	0.00350675
STX1A	0.301712	0.00242951	0.00552398	-0.00066497	1	0.00350504
PAIP2B	0.168527	0.00242855	0.00529976	-0.000442655	1	0.00350366
HIST1H2BE	0.548393	0.00242704	0.00664428	-0.00179019	1	0.00350148
AC135050.6	0.432721	0.00242688	0.00891726	-0.0040635	1	0.00350125
SGCZ	0.509216	0.00242504	0.00641694	-0.00156686	1	0.0034986
LINC02389	0.248087	0.00242358	0.00558167	-0.000734522	1	0.00349648
VPS51	0.000432523	0.0024224	0.0173305	-0.0124857	1	0.00349478
F11.AS1	0.266362	0.00242193	0.00592833	-0.00108447	1	0.00349411
KLC2	0.412041	0.00242103	0.00625191	-0.00140985	1	0.00349281
METTL18	0.320774	0.00242061	0.00541362	-0.000572387	1	0.00349221
AC120349.1	0.0849706	0.00241953	0.00500334	-0.000164288	1	0.00349064
MECR	0.216032	0.00241892	0.00837238	-0.00353453	1	0.00348977
AL110292.1	0.291173	0.00241872	0.00584482	-0.00100738	1	0.00348947
ITPKB.AS1	0.348815	0.00241828	0.00562685	-0.000790296	1	0.00348884
AC005921.2	0.267994	0.00241817	0.00605797	-0.00122164	1	0.00348868
AC079385.1	0.398037	0.00241782	0.00581477	-0.000979135	1	0.00348817
GSKIP	0.347449	0.0024178	0.00739293	-0.00255733	1	0.00348814
SLC25A25.AS1	0.0292208	0.00241772	0.00815109	-0.00331565	1	0.00348803
AL158136.1	0.0384616	0.00241622	0.00505201	-0.00021956	1	0.00348587
BLOC1S3	0.0784587	0.00241528	0.00507144	-0.000240879	1	0.00348451
ASB16.AS1	0.0634127	0.00241428	0.0097618	-0.00493324	1	0.00348307
VPS25	0.387084	0.00241144	0.00706344	-0.00224056	1	0.00347897
SLC2A11	0.339729	0.00241139	0.00748244	-0.00265966	1	0.0034789
LINC01284	0.0705228	0.0024092	0.00512051	-0.00030211	1	0.00347574
CARD9	0.355534	0.00240771	0.0143451	-0.00952969	1	0.00347359
TIRAP	0.271541	0.00240596	0.0101432	-0.00533133	1	0.00347106
AC009542.1	0.196836	0.00240519	0.00614397	-0.00133358	1	0.00346996
TAF12	0.0658123	0.00240462	0.0109828	-0.00617351	1	0.00346914
TMTC4	0.000226996	0.00240396	0.0185681	-0.0137602	1	0.00346818
ASPHD1	0.381596	0.00240348	0.00904385	-0.00423689	1	0.00346749
PGLYRP2	0.495344	0.00240256	0.0060488	-0.00124367	1	0.00346617
DNAH6	0.0581189	0.00240162	0.00534726	-0.000544026	1	0.0034648
DGKH	2.92612e-05	0.00240136	0.0135035	-0.00870076	0.482693	0.00346443
AL132780.1	0.55224	0.00240075	0.00680032	-0.00199882	1	0.00346355
SATB2	0.722852	0.0023989	0.00890126	-0.00410346	1	0.00346088
ENO4	0.0975054	0.00239857	0.00988514	-0.00508799	1	0.00346041
ISOC2	0.578712	0.00239843	0.00664732	-0.00185046	1	0.0034602
CDC7	0.476222	0.00239833	0.00639438	-0.00159772	1	0.00346006
CERKL	0.343536	0.00239816	0.00571143	-0.000915116	1	0.00345981
ESR2	0.137815	0.00239804	0.00504098	-0.000244903	1	0.00345964
AL133485.2	0.924587	0.00239791	0.0105855	-0.00578969	1	0.00345946
SOCS5	0.159887	0.00239774	0.00616278	-0.0013673	1	0.00345921
AL136962.1	0.135435	0.00239609	0.0237696	-0.0189774	1	0.00345683
SBF2.AS1	0.0182641	0.00239592	0.00963566	-0.00484383	1	0.00345658
AC058791.1	0.0289952	0.00239497	0.00679904	-0.00200909	1	0.00345522
PRKAB1	0.108947	0.00239391	0.00835845	-0.00357063	1	0.00345369
AC072022.1	0.0294017	0.00239355	0.00911492	-0.00432782	1	0.00345317
MEIOC	0.335275	0.00239333	0.00552768	-0.000741017	1	0.00345285
FAM222B	0.0010404	0.00239319	0.0231868	-0.0184004	1	0.00345265
AC022167.3	0.209597	0.00239315	0.00562246	-0.000836158	1	0.00345258
ZNF669	0.559973	0.00239314	0.00708954	-0.00230326	1	0.00345257
CD320	0.086145	0.00239259	0.00506873	-0.000283558	1	0.00345177
LINC02175	0.338919	0.00239219	0.0056623	-0.000877924	1	0.0034512
PMEPA1	0.419607	0.00239072	0.00658694	-0.0018055	1	0.00344908
XYLT2	0.0310626	0.00239028	0.0073192	-0.00253864	1	0.00344844
AL049840.2	0.0694111	0.00239009	0.00846184	-0.00368166	1	0.00344817
MOAP1	0.134473	0.00238877	0.00632811	-0.00155057	1	0.00344627
TIGIT	0.0561312	0.00238793	0.00496386	-0.000187996	1	0.00344506
TMEM229B	0.0617097	0.00238696	0.0088611	-0.00408718	1	0.00344366
PKN1	4.87266e-07	0.00238482	0.022305	-0.0175353	0.0087093	0.00344057
PIGW	0.187361	0.00238414	0.00526583	-0.000497551	1	0.00343959
MYOM2	0.521609	0.00238243	0.00638833	-0.00162346	1	0.00343713
IL6ST	5.71408e-12	0.00238217	0.0333435	-0.0285791	1.1455e-07	0.00343674
AC087190.1	0.277122	0.00238186	0.00638226	-0.00161853	1	0.0034363
FRMD4A	0.0601711	0.00238065	0.00860944	-0.00384814	1	0.00343455
ZNF473	0.120733	0.00237983	0.00489244	-0.000132775	1	0.00343337
BCDIN3D	0.516095	0.00237903	0.00624536	-0.00148731	1	0.00343221
AL592148.3	0.200506	0.00237883	0.00504482	-0.000287163	1	0.00343193
SCOC.AS1	0.512296	0.00237554	0.0063472	-0.00159611	1	0.00342719
ZFP69B	0.297531	0.00237394	0.0055407	-0.000792832	1	0.00342487
ZNF169	7.28183e-06	0.00237266	0.0172523	-0.012507	0.12382	0.00342302
PTPDC1	0.431664	0.00237188	0.00754195	-0.0027982	1	0.00342189
AL079338.1	0.10217	0.00237171	0.00505561	-0.000312198	1	0.00342165
PRADC1	0.400265	0.00236958	0.00575885	-0.00101968	1	0.00341859
LINC01524	0.533779	0.00236868	0.0063794	-0.00164204	1	0.00341729
CHSY3	0.309323	0.00236817	0.00643825	-0.00170191	1	0.00341654
AL513188.1	0.570945	0.00236807	0.0082753	-0.00353917	1	0.0034164
TRAF6	5.53614e-10	0.00236782	0.015737	-0.0110013	1.07396e-05	0.00341605
MUTYH	0.0581548	0.002366	0.00896609	-0.0042341	1	0.00341341
SDF2L1	0.140638	0.0023658	0.0091551	-0.0044235	1	0.00341313
PTPRG	0.210835	0.00236525	0.00511783	-0.000387337	1	0.00341233
SLC25A45	0.00242536	0.00236497	0.00983476	-0.00510482	1	0.00341193
ZNF630	0.479278	0.00236487	0.00739367	-0.00266392	1	0.00341179
LSM11	0.634184	0.002363	0.00724589	-0.00251989	1	0.00340909
MIR4458HG	0.422812	0.0023623	0.00635356	-0.00162895	1	0.00340808
ST3GAL5.AS1	0.694172	0.00235857	0.00747417	-0.00275704	1	0.00340269
DPY30	0.0111569	0.00235847	0.0112179	-0.00650092	1	0.00340256
MTERF2	0.392669	0.00235672	0.00620634	-0.0014929	1	0.00340002
VAC14	6.84766e-06	0.00235647	0.0220088	-0.0172959	0.116581	0.00339967
DNAJC8	7.15525e-11	0.00235642	0.0155428	-0.0108299	1.40951e-06	0.0033996
AC112496.1	0.586345	0.00235532	0.00705369	-0.00234305	1	0.00339801
UBE2D3.AS1	0.701156	0.00235434	0.00794221	-0.00323353	1	0.0033966
AL132800.1	0.150045	0.00235372	0.004976	-0.000268554	1	0.0033957
AL161421.1	0.435432	0.00234773	0.00589517	-0.00119971	1	0.00338706
FBXO48	0.496111	0.0023462	0.00615013	-0.00145773	1	0.00338485
AP000487.1	0.38128	0.002341	0.00600446	-0.00132246	1	0.00337735
AP000763.3	1.4523e-05	0.00234035	0.0175884	-0.0129077	0.243506	0.00337641
PSMG1	0.0653634	0.00233959	0.0101672	-0.00548798	1	0.00337531
AC007881.4	0.314145	0.00233876	0.00524635	-0.000568826	1	0.00337412
RMI1	0.101593	0.00233793	0.00907781	-0.00440194	1	0.00337293
TRIM16L	0.377105	0.00233689	0.00576753	-0.00109374	1	0.00337143
NAA40	0.263782	0.00233564	0.00722377	-0.0025525	1	0.00336961
CHMP6	0.143707	0.00233447	0.0115356	-0.00686663	1	0.00336793
AC016910.1	0.255259	0.00233264	0.00543497	-0.000769689	1	0.00336529
ALDH5A1	0.228555	0.00233263	0.0054568	-0.000791537	1	0.00336527
SEZ6	0.607934	0.00232964	0.0065919	-0.00193261	1	0.00336096
EPHB4	0.208388	0.00232873	0.00511503	-0.000457561	1	0.00335965
TTC5	0.133764	0.0023281	0.00970802	-0.00505181	1	0.00335874
SOGA1	0.000798527	0.00232772	0.0146449	-0.00998942	1	0.00335819
AC011346.1	0.397969	0.0023235	0.0072753	-0.00262831	1	0.0033521
POLH	0.212705	0.00232162	0.00956053	-0.00491728	1	0.00334939
TMSB15B.AS1	0.412843	0.00232112	0.00580587	-0.00116363	1	0.00334866
FBLN2	0.587995	0.00231978	0.00688878	-0.00224922	1	0.00334673
ABHD15	0.501391	0.0023196	0.00736477	-0.00272557	1	0.00334648
PACRG	0.0293832	0.00231879	0.00469366	-5.60812e-05	1	0.0033453
SNHG19	0.141624	0.00231832	0.00815846	-0.00352182	1	0.00334463
RHPN1	0.254454	0.00231697	0.00527129	-0.000637355	1	0.00334268
ADAMTSL1	0.743607	0.00231676	0.0077322	-0.00309868	1	0.00334238
AL136418.1	0.252485	0.00231669	0.00577177	-0.00113839	1	0.00334228
AC007402.1	0.151413	0.00231655	0.00538008	-0.000746985	1	0.00334207
AC072026.2	0.269417	0.0023159	0.00555341	-0.000921616	1	0.00334114
SLCO5A1	0.64974	0.00231373	0.00725605	-0.00262858	1	0.00333801
AC007098.1	0.0599121	0.00231221	0.00476867	-0.000144252	1	0.00333581
PHF23	0.501971	0.00231127	0.00606399	-0.00144146	1	0.00333445
ALDH8A1	0.252579	0.00231031	0.00507324	-0.000452614	1	0.00333308
SORBS1	0.136637	0.00230984	0.00860495	-0.00398526	1	0.0033324
AC009093.4	0.537555	0.00230885	0.00611543	-0.00149773	1	0.00333097
CCNE2	0.31647	0.00230694	0.00613021	-0.00151633	1	0.00332821
TEX29	0.0433867	0.00230614	0.0050156	-0.000403318	1	0.00332706
APBA3	0.497784	0.00230614	0.00617519	-0.00156291	1	0.00332706
FUZ	0.401661	0.00230585	0.00612599	-0.00151428	1	0.00332664
PTGDR	0.356855	0.00230488	0.00552693	-0.000917169	1	0.00332524
DCAF11	0.000120478	0.00230338	0.011163	-0.00655625	1	0.00332308
RAD54L	0.477074	0.00230217	0.00588368	-0.00127935	1	0.00332132
AL121839.2	0.00664437	0.00229994	0.00452903	7.0844e-05	1	0.00331811
C2orf69	0.0173152	0.00229914	0.010936	-0.00633775	1	0.00331696
SEC62.AS1	0.219361	0.00229655	0.00522999	-0.000636892	1	0.00331322
MPP5	0.0584736	0.00229623	0.0150283	-0.0104359	1	0.00331276
GFI1	0.411918	0.00229573	0.00574789	-0.00115642	1	0.00331204
DPY19L4	0.0559055	0.00229558	0.0133893	-0.00879816	1	0.00331182
PRICKLE3	0.100907	0.00229505	0.00585388	-0.00126378	1	0.00331105
AL161757.5	0.160085	0.00229479	0.00527702	-0.000687444	1	0.00331068
LINC00677	0.531447	0.00229452	0.0132714	-0.00868241	1	0.00331029
ARFIP2	0.0595864	0.00229431	0.00817646	-0.00358784	1	0.00330999
AC073263.1	0.722759	0.00229396	0.00660303	-0.0020151	1	0.00330949
AP003486.1	0.555916	0.00229343	0.00635972	-0.00177286	1	0.00330872
RPGRIP1L	0.198979	0.00229314	0.00504625	-0.00045997	1	0.0033083
MYOM1	0.229488	0.00229289	0.00895834	-0.00437256	1	0.00330794
ITGA10	0.516472	0.00229245	0.00584896	-0.00126406	1	0.00330731
ZNF277	0.000102197	0.00229189	0.0289228	-0.0243391	1	0.0033065
CHCHD1	0.00798026	0.00229152	0.0117495	-0.00716648	1	0.00330597
KIAA0319	0.199892	0.00229099	0.00521964	-0.000637662	1	0.0033052
CCDC58	0.376164	0.00229025	0.0072637	-0.00268321	1	0.00330413
CP	0.499511	0.00228937	0.0067844	-0.00220567	1	0.00330286
DUSP7	0.106426	0.00228904	0.00731577	-0.0027377	1	0.00330238
ZNF626	0.309453	0.00228846	0.00791672	-0.00333979	1	0.00330155
GDPD3	0.478235	0.00228792	0.00584129	-0.00126545	1	0.00330077
AL513550.1	0.114854	0.00228641	0.00900234	-0.00442952	1	0.00329859
SERPIND1	0.596697	0.00228636	0.00647066	-0.00189793	1	0.00329852
TFAP2E	0.21668	0.00228545	0.00696646	-0.00239557	1	0.0032972
AC084357.2	0.207237	0.00228331	0.00506483	-0.000498214	1	0.00329411
FHAD1	0.643945	0.00228322	0.0067522	-0.00218575	1	0.00329399
CACNA1D	0.102041	0.00228316	0.0122359	-0.00766955	1	0.0032939
HDDC3	0.308193	0.00228209	0.00764848	-0.0030843	1	0.00329236
AC123777.1	0.74099	0.00227877	0.00823679	-0.00367925	1	0.00328757
PRKN	0.000243648	0.00227735	0.0249001	-0.0203454	1	0.00328553
FAM167A	0.30099	0.00227558	0.00543012	-0.000878964	1	0.00328296
TMEM237	0.525945	0.00227426	0.00643233	-0.0018838	1	0.00328107
PART1	0.608255	0.00227404	0.00672754	-0.00217946	1	0.00328074
Z98884.1	0.0890805	0.0022736	0.0046063	-5.90959e-05	1	0.00328011
CASZ1	0.088654	0.00227291	0.00814152	-0.0035957	1	0.00327911
SRGAP2.AS1	0.552259	0.0022708	0.00798973	-0.00344812	1	0.00327608
AP001453.1	0.282899	0.00227012	0.00703648	-0.00249625	1	0.00327509
TMEM9	0.500017	0.00226936	0.00602152	-0.0014828	1	0.00327399
JOSD1	4.0602e-09	0.00226815	0.0124856	-0.00794928	7.72129e-05	0.00327225
LRRC34	0.308748	0.00226686	0.00525547	-0.000721745	1	0.00327039
GRIN2C	0.474772	0.00226491	0.00686266	-0.00233284	1	0.00326758
ADAM22	0.435132	0.00226296	0.00555633	-0.00103042	1	0.00326476
UBE2R2.AS1	0.281804	0.00226287	0.0064644	-0.00193866	1	0.00326463
TMCO4	3.75089e-05	0.00226285	0.0176758	-0.0131501	0.614695	0.0032646
ZFYVE9	0.404982	0.00226267	0.00537284	-0.000847504	1	0.00326434
SNRPD1	7.64542e-07	0.00226195	0.0161367	-0.0116129	0.0135614	0.0032633
LINC02453	0.310943	0.00226185	0.00524892	-0.000725207	1	0.00326317
CLCN2	0.14658	0.00226176	0.00489357	-0.000370046	1	0.00326303
TET1	0.262185	0.00226021	0.00544988	-0.000929467	1	0.00326079
AC126121.3	0.0469226	0.00225968	0.00591702	-0.00139767	1	0.00326003
PLEKHO2	3.8274e-08	0.00225946	0.0162849	-0.011766	0.000708796	0.00325971
GNPNAT1	0.393524	0.00225702	0.00569266	-0.00117863	1	0.00325619
RPS6KA1	4.12942e-05	0.00225615	0.0173569	-0.0128446	0.675243	0.00325494
SPINK4	0.397631	0.00225542	0.00566079	-0.00114995	1	0.00325388
ADGRE1	3.82936e-06	0.00225406	0.0186	-0.0140919	0.0659684	0.00325192
LINC01933	0.10241	0.00225377	0.00518695	-0.000679409	1	0.00325151
CYP3A5	0.505457	0.00225359	0.0057647	-0.00125752	1	0.00325124
AC016590.1	0.455164	0.00225286	0.00567804	-0.00117233	1	0.00325019
AC107081.2	0.614055	0.00225188	0.00687789	-0.00237413	1	0.00324878
C17orf100	0.0889617	0.00225155	0.00501211	-0.000509011	1	0.0032483
AC092279.1	0.634226	0.00225097	0.00788137	-0.00337943	1	0.00324747
SMPD3	0.340488	0.0022502	0.0072086	-0.0027082	1	0.00324635
AP001831.1	0.514462	0.00224977	0.00679687	-0.00229734	1	0.00324573
MARCO	0.000897448	0.00224971	0.00778121	-0.00328179	1	0.00324564
AC127164.1	0.337509	0.00224935	0.0059171	-0.0014184	1	0.00324513
AC240565.2	0.282064	0.00224737	0.005529	-0.00103427	1	0.00324226
AC093019.2	0.000292955	0.00224704	0.0102321	-0.00573806	1	0.00324179
CDH12	0.332416	0.00224418	0.00524633	-0.000757965	1	0.00323767
AC022540.1	0.492014	0.00224318	0.00658458	-0.00209823	1	0.00323622
WAC.AS1	3.96993e-08	0.00224211	0.0151933	-0.0107091	0.000734676	0.00323468
JADE3	0.185502	0.00224123	0.0102126	-0.00573015	1	0.00323341
CCNE1	0.237993	0.00224007	0.00523116	-0.000751022	1	0.00323174
FKRP	0.062159	0.00223808	0.00870608	-0.00422992	1	0.00322887
CCNQ	0.545396	0.00223795	0.00634049	-0.00186459	1	0.00322868
AUXG01000058.1	0.238862	0.00223569	0.0049648	-0.000493414	1	0.00322542
RASSF7	0.472891	0.00223467	0.00643488	-0.00196555	1	0.00322394
GATD1	0.0138447	0.00223409	0.00925994	-0.00479177	1	0.0032231
TMEM51	0.0279368	0.00223233	0.0125922	-0.00812755	1	0.00322058
CEMIP	0.261247	0.00223045	0.00715117	-0.00269027	1	0.00321786
APMAP	0.0083169	0.00222882	0.0151817	-0.010724	1	0.0032155
USHBP1	0.661706	0.00222878	0.00850129	-0.00404372	1	0.00321546
YJEFN3	0.492531	0.00222869	0.00570937	-0.001252	1	0.00321531
SEC14L2	0.571617	0.00222867	0.00747264	-0.0030153	1	0.00321529
GPATCH3	0.0700909	0.00222849	0.00689449	-0.00243751	1	0.00321504
FANCF	0.486647	0.00222835	0.00572628	-0.00126959	1	0.00321483
STOX1	0.218111	0.00222703	0.00534973	-0.00089567	1	0.00321293
CLTCL1	0.377256	0.00222469	0.0126206	-0.00817122	1	0.00320954
KCNE4	0.0391276	0.00222415	0.00475917	-0.000310865	1	0.00320877
AC138207.5	0.68816	0.00222058	0.00721057	-0.0027694	1	0.00320362
PANK1	0.764505	0.00221732	0.00793577	-0.00350112	1	0.00319892
ZP3	0.618341	0.00221587	0.00921588	-0.00478414	1	0.00319682
IQCE	0.0562031	0.00221549	0.012954	-0.00852303	1	0.00319627
GNA14	0.324961	0.00221396	0.00569431	-0.0012664	1	0.00319406
SNHG21	0.702512	0.00221228	0.00720678	-0.00278221	1	0.00319165
KCNIP1	0.277463	0.00221167	0.00486159	-0.000438258	1	0.00319076
KIAA1257	0.505276	0.00221156	0.00672753	-0.00230441	1	0.00319061
AC083870.1	0.538728	0.00221151	0.00623591	-0.0018129	1	0.00319053
AC005520.2	0.632147	0.00221125	0.00680474	-0.00238224	1	0.00319016
AC015795.1	0.165248	0.00221114	0.0047776	-0.000355323	1	0.00319
ZNF90	0.345303	0.00221081	0.00519078	-0.000769155	1	0.00318952
PGM1	0.675498	0.00220999	0.00977622	-0.00535623	1	0.00318835
C16orf91	0.463212	0.00220968	0.00559866	-0.0011793	1	0.0031879
SH3BP1	3.5182e-09	0.00220952	0.0182679	-0.0138488	6.70181e-05	0.00318766
AL118558.3	0.0925825	0.00220849	0.00486103	-0.000444056	1	0.00318618
AC064807.1	0.585139	0.00220842	0.00778062	-0.00336378	1	0.00318608
ZNF19	0.778459	0.00220813	0.00813853	-0.00372228	1	0.00318566
ITFG1.AS1	0.226312	0.00220808	0.00505805	-0.000641894	1	0.00318558
LCA5	0.348402	0.00220805	0.0049766	-0.000560508	1	0.00318554
AC091153.2	0.195997	0.00220785	0.00490673	-0.000491034	1	0.00318525
SURF4	2.45729e-07	0.00220758	0.0127881	-0.00837292	0.00444082	0.00318487
MT1E	0.420644	0.00220708	0.00571289	-0.00129874	1	0.00318414
PRR3	0.26566	0.0022065	0.00787109	-0.00345809	1	0.0031833
AL049840.5	0.317621	0.00220633	0.00630395	-0.00189128	1	0.00318307
HIST2H2AB	0.0608982	0.00220602	0.00465816	-0.000246115	1	0.00318262
EOMES	0.0947341	0.00220447	0.00489168	-0.000482733	1	0.00318038
AC092755.2	0.489247	0.00220416	0.00547375	-0.00106543	1	0.00317993
PLEKHF1	0.277627	0.00220274	0.0052114	-0.000805925	1	0.00317788
FAM174A	0.40657	0.00220209	0.0103318	-0.00592761	1	0.00317695
AP000812.1	0.514185	0.00220076	0.00568319	-0.00128166	1	0.00317503
PTPA	0.0514185	0.0021993	0.0114379	-0.00703929	1	0.00317292
IDH3A	0.00021174	0.00219761	0.0164328	-0.0120376	1	0.00317047
AC092164.1	0.563571	0.00219754	0.00985219	-0.00545711	1	0.00317038
B4GALT3	0.37313	0.00219704	0.00786243	-0.00346834	1	0.00316967
PMFBP1	0.369969	0.00219658	0.00636282	-0.00196966	1	0.00316899
SNAPC4	0.363577	0.00219587	0.00917897	-0.00478723	1	0.00316797
AL139106.1	0.100703	0.00219548	0.00798487	-0.0035939	1	0.00316741
LCAT	0.56952	0.00219287	0.00606805	-0.00168231	1	0.00316364
ZNF2	0.465743	0.00219155	0.00557336	-0.00119025	1	0.00316174
AL033528.2	0.0541501	0.00219133	0.00942818	-0.00504552	1	0.00316142
AC012668.3	0.608581	0.00218928	0.00639673	-0.00201817	1	0.00315846
HIST1H2AE	0.235238	0.00218835	0.00495651	-0.0005798	1	0.00315713
TMEM191C	0.548825	0.00218773	0.00620818	-0.00183271	1	0.00315623
POLR2L	1.06089e-05	0.00218754	0.0133775	-0.00900243	0.179057	0.00315596
XKR8	0.396344	0.00218673	0.00547957	-0.0011061	1	0.00315479
MAP3K20.AS1	0.0628531	0.00218655	0.0104938	-0.00612068	1	0.00315453
AC008555.2	0.142772	0.00218615	0.00498081	-0.000608521	1	0.00315394
PAPSS1	0.00550444	0.00218601	0.0242235	-0.0198514	1	0.00315375
PDZD11	0.456342	0.00218569	0.00572034	-0.00134896	1	0.00315328
ZNF343	0.699756	0.00218536	0.00679129	-0.00242056	1	0.00315281
NOTCH2NLA	3.94932e-05	0.0021853	0.013944	-0.00957342	0.646503	0.00315273
BTNL8	0.635023	0.00218489	0.00639083	-0.00202105	1	0.00315213
LINC02580	0.291526	0.00218481	0.00507768	-0.000708064	1	0.00315201
CASS4	0.529429	0.00218413	0.00779311	-0.00342486	1	0.00315103
CENPN	0.657894	0.00218308	0.00754635	-0.00318019	1	0.00314952
MOGAT1	0.313609	0.00218024	0.00568294	-0.00132247	1	0.00314542
AC084125.2	0.739892	0.00217993	0.00696079	-0.00260093	1	0.00314498
AC125613.1	0.210417	0.00217918	0.00550762	-0.00114926	1	0.0031439
HIST1H3H	0.0787491	0.0021772	0.00464501	-0.000290611	1	0.00314103
ASPHD2	0.164218	0.00217692	0.00861163	-0.00425778	1	0.00314064
AC023355.1	0.634481	0.00217577	0.00609559	-0.00174405	1	0.00313897
AL139815.1	0.112687	0.00217362	0.00493232	-0.000585086	1	0.00313586
AC069185.1	0.572867	0.00217149	0.00562279	-0.00127982	1	0.00313279
NME6	0.581328	0.00217102	0.0067206	-0.00237856	1	0.00313211
SHARPIN	0.0328756	0.00217083	0.0115784	-0.00723672	1	0.00313185
AC025188.1	0.303701	0.00217071	0.00495222	-0.000610798	1	0.00313168
SLC27A5	0.127355	0.00216961	0.00723978	-0.00290057	1	0.00313008
FOXM1	0.0822948	0.00216778	0.00447729	-0.000141719	1	0.00312745
ZNF587	0.000853677	0.00216502	0.0132793	-0.00894928	1	0.00312346
NELFE	0.000283154	0.0021624	0.0104731	-0.00614833	1	0.00311969
SH3BP5.AS1	0.0113892	0.00216193	0.00966605	-0.00534219	1	0.00311901
DYRK3	0.479128	0.00216152	0.00570031	-0.00137726	1	0.00311842
EIF4A3	1.25534e-06	0.00216129	0.0131778	-0.00885523	0.0220739	0.00311808
AL590807.1	0.153445	0.00215953	0.00465804	-0.00033898	1	0.00311554
ZNF461	0.6956	0.00215943	0.00813542	-0.00381656	1	0.0031154
LINC02728	0.0257725	0.00215846	0.00542187	-0.00110494	1	0.00311401
GPN3	0.78034	0.00215762	0.00898611	-0.00467087	1	0.00311279
AC008883.1	0.128557	0.00215745	0.00473188	-0.00041698	1	0.00311254
SELENOS	0.00193189	0.00215734	0.0124235	-0.00810879	1	0.00311239
MTMR3	6.43743e-09	0.00215594	0.0393695	-0.0350577	0.000121828	0.00311036
AL390866.1	0.247185	0.00215562	0.00481656	-0.000505333	1	0.0031099
ZNF571	0.408729	0.0021546	0.00530992	-0.00100072	1	0.00310843
CCDC102A	0.17689	0.00215396	0.00500711	-0.000699199	1	0.0031075
ITPKB.IT1	0.150668	0.00215273	0.00487223	-0.000566771	1	0.00310573
LINC02569	0.500678	0.00214997	0.0058052	-0.00150527	1	0.00310175
SBK1	0.265751	0.00214969	0.0049445	-0.000645126	1	0.00310134
TTI1	1.81614e-05	0.00214929	0.0121853	-0.00788673	0.302931	0.00310077
AL139120.1	0.346278	0.00214925	0.00553746	-0.00123897	1	0.00310071
GET3	0.167824	0.0021468	0.00727224	-0.00297864	1	0.00309718
AC004540.1	0.903297	0.00214577	0.011003	-0.00671147	1	0.0030957
ARL2BP	0.00651701	0.00214528	0.00807798	-0.00378743	1	0.00309498
NLRP6	0.27237	0.00214483	0.00514319	-0.000853539	1	0.00309433
METTL24	0.548596	0.00214227	0.00584756	-0.00156301	1	0.00309065
PJVK	0.510785	0.00213714	0.00560912	-0.00133484	1	0.00308324
CSMD3	0.6064	0.00213697	0.00518922	-0.000915294	1	0.00308299
AL138930.1	0.462454	0.00213647	0.00553791	-0.00126497	1	0.00308227
HTRA4	0.278698	0.00213553	0.00526472	-0.000993665	1	0.00308092
CCNA2	0.160515	0.00213533	0.00480111	-0.000530459	1	0.00308062
ZNF688	0.180409	0.00213473	0.00797795	-0.0037085	1	0.00307976
MSRA	1.31063e-06	0.0021339	0.0361959	-0.0319281	0.0230227	0.00307856
CDKN2AIP	0.346248	0.00213386	0.00535968	-0.00109197	1	0.00307851
AC006141.1	0.392527	0.00213317	0.00724115	-0.0029748	1	0.00307752
TOPORS	0.00655408	0.00213124	0.0113992	-0.00713669	1	0.00307473
OLFML1	0.0475546	0.00212969	0.00459726	-0.000337871	1	0.0030725
LRRC14	0.398675	0.00212826	0.00637373	-0.00211721	1	0.00307043
ATP1A4	0.392673	0.00212764	0.00524965	-0.000994378	1	0.00306953
CRIPAK	0.0569021	0.00212689	0.00801905	-0.00376527	1	0.00306845
TIAF1	0.655747	0.00212658	0.00647469	-0.00222152	1	0.00306801
AC084198.2	1.73399e-05	0.00212632	0.012689	-0.00843632	0.289508	0.00306763
C12orf29	0.348357	0.00212624	0.00648133	-0.00222884	1	0.00306752
GPSM1	0.702999	0.00212536	0.00694281	-0.00269208	1	0.00306625
AL359921.1	0.275183	0.00212446	0.00694471	-0.0026958	1	0.00306494
NPC1	1.06699e-10	0.00212307	0.0241491	-0.0199029	2.09567e-06	0.00306294
AC005261.1	0.0489901	0.00212282	0.0124975	-0.00825183	1	0.00306259
ANKDD1B	0.820582	0.00212073	0.00849412	-0.00425267	1	0.00305956
TIMP1	6.5963e-05	0.0021203	0.0164812	-0.0122406	1	0.00305894
TNNI2	0.824541	0.00211986	0.00857679	-0.00433708	1	0.00305831
RPUSD2	0.157347	0.00211943	0.00426022	-2.13614e-05	1	0.00305769
LINC02615	0.274078	0.00211802	0.00557683	-0.00134079	1	0.00305566
AC002116.2	0.544673	0.00211749	0.00575399	-0.001519	1	0.0030549
KATNB1	0.647632	0.00211656	0.00643599	-0.00220287	1	0.00305355
ZNF16	0.638494	0.00211535	0.00752992	-0.00329923	1	0.0030518
ELMO3	0.272626	0.00211504	0.00474026	-0.000510178	1	0.00305136
UAP1L1	0.857725	0.00211443	0.0100096	-0.00578069	1	0.00305048
UBR5.AS1	3.96866e-06	0.00211047	0.0138833	-0.00966235	0.0683085	0.00304476
DENND6B	0.0205066	0.00210981	0.00757901	-0.00335939	1	0.00304382
CCDC144NL	0.261677	0.00210706	0.00527738	-0.00106326	1	0.00303985
AC093110.1	0.25882	0.00210607	0.0049223	-0.000710169	1	0.00303841
BBS7	0.471463	0.00210525	0.00811633	-0.00390584	1	0.00303723
ICMT	0.691164	0.00210501	0.00700664	-0.00279662	1	0.00303689
GON7	0.355774	0.00210461	0.00527522	-0.001066	1	0.00303632
UFSP2	0.00432021	0.00210376	0.0109041	-0.00669654	1	0.00303509
PRSS21	0.243899	0.00210248	0.00512018	-0.000915217	1	0.00303324
CHRM5	0.719288	0.00210215	0.00699829	-0.00279399	1	0.00303275
ACYP1	0.0373021	0.00210189	0.00922254	-0.00501875	1	0.00303239
GOT1	0.726276	0.00210126	0.00812924	-0.00392673	1	0.00303147
AFMID	0.287529	0.00209819	0.00829518	-0.00409879	1	0.00302705
TSPAN31	0.671777	0.00209686	0.00738242	-0.00318871	1	0.00302512
CD200	0.404456	0.0020951	0.00523777	-0.00104757	1	0.00302259
COL18A1	0.489288	0.00209505	0.00717891	-0.00298882	1	0.00302251
TEX261	0.479415	0.00209356	0.0066698	-0.00248269	1	0.00302036
ST5	0.191714	0.00209304	0.00498179	-0.000795698	1	0.00301963
LINC01684	0.742675	0.00209221	0.00710657	-0.00292215	1	0.00301843
AC093227.1	0.689642	0.00209195	0.00633089	-0.00214699	1	0.00301804
PKIG	0.00103843	0.00209069	0.00800845	-0.00382708	1	0.00301622
TMCC1.AS1	0.51465	0.00209046	0.00547886	-0.00129793	1	0.0030159
WDR17	0.778629	0.00208946	0.0117899	-0.00761098	1	0.00301445
C21orf91.OT1	0.373199	0.00208811	0.00643711	-0.00226089	1	0.00301251
MYRFL	0.661785	0.00208691	0.00580536	-0.00163154	1	0.00301077
DHRS3	0.0692403	0.00208662	0.00859874	-0.0044255	1	0.00301035
GTF2H4	0.367798	0.00208553	0.00522702	-0.00105596	1	0.00300879
MINPP1	0.129848	0.00208497	0.0072688	-0.00309885	1	0.00300798
RHBDL2	0.410929	0.0020834	0.00510743	-0.000940618	1	0.00300572
FMR1.IT1	0.30857	0.00208253	0.00510007	-0.000935009	1	0.00300445
ZNF805	0.423764	0.00208248	0.00695928	-0.00279432	1	0.00300438
JRK	0.174772	0.00208198	0.00890752	-0.00474356	1	0.00300366
AC093525.4	0.556561	0.00208197	0.0075974	-0.00343346	1	0.00300365
CENPK	0.463864	0.00208173	0.00543644	-0.00127297	1	0.0030033
TIMM13	0.00519528	0.00208143	0.00826568	-0.00410283	1	0.00300286
MMAB	0.246579	0.00208065	0.00594237	-0.00178106	1	0.00300174
ATL1	0.269598	0.00208006	0.00573242	-0.0015723	1	0.00300089
TMEM182	0.0797159	0.00207944	0.00653102	-0.00237214	1	0.00299999
PDZRN3	0.255638	0.00207937	0.00481264	-0.000653905	1	0.00299989
AL109811.1	0.55319	0.00207834	0.00825815	-0.00410147	1	0.00299841
AVIL	0.270154	0.0020781	0.0106419	-0.00648567	1	0.00299806
LINC02762	0.218719	0.00207557	0.00963528	-0.00548415	1	0.00299441
POLR3K	0.69941	0.00207532	0.0071287	-0.00297805	1	0.00299406
BX284613.2	0.329105	0.00207267	0.00473495	-0.000589622	1	0.00299022
TSPAN18	0.257558	0.00207258	0.00476168	-0.000616535	1	0.00299009
TBL2	0.255362	0.00207244	0.00484693	-0.000702054	1	0.0029899
AC009630.3	0.306113	0.00207217	0.00466877	-0.000524435	1	0.0029895
AL596202.1	0.585438	0.00207182	0.00570931	-0.00156568	1	0.002989
AL117350.1	0.266829	0.00207118	0.00487376	-0.000731404	1	0.00298808
ZBTB20.AS1	0.199518	0.00207112	0.00494265	-0.000800422	1	0.00298799
CENPW	0.596191	0.00206971	0.00597125	-0.00183182	1	0.00298597
RPUSD3	0.256798	0.00206946	0.00885971	-0.00472078	1	0.00298561
AL355347.1	0.124145	0.00206845	0.00454588	-0.000408975	1	0.00298415
AC242842.1	0.411843	0.00206813	0.00502215	-0.000885892	1	0.00298368
RSPH3	0.124784	0.00206694	0.0109605	-0.00682664	1	0.00298196
STX10	0.165812	0.00206672	0.0116033	-0.00746986	1	0.00298164
USP30	0.131199	0.00206537	0.00912145	-0.0049907	1	0.0029797
ZNF112	0.654853	0.00206316	0.00602253	-0.0018962	1	0.00297652
HIRA	0.00614445	0.00206076	0.0137139	-0.00959243	1	0.00297304
AF213884.3	0.121884	0.00205914	0.00875528	-0.00463701	1	0.00297071
AC022182.1	0.411263	0.00205815	0.00587236	-0.00175607	1	0.00296928
GRM5	0.127913	0.00205815	0.00491812	-0.000801828	1	0.00296928
SLC3A1	0.646309	0.00205758	0.00633668	-0.00222152	1	0.00296846
RILP	0.436632	0.00205695	0.00514935	-0.00103544	1	0.00296756
CELF6	0.450517	0.00205605	0.00522567	-0.00111358	1	0.00296625
SAP18	3.32524e-05	0.00205583	0.0170763	-0.0129646	0.546503	0.00296594
ZNF23	0.0267033	0.00205517	0.0066654	-0.00255506	1	0.00296498
AC040934.1	0.489037	0.00205497	0.00530813	-0.00119819	1	0.00296469
THOC7	0.142014	0.00205386	0.0122121	-0.00810437	1	0.00296309
HCRTR1	0.19762	0.00205298	0.00455385	-0.000447889	1	0.00296182
LINC02208	0.519836	0.00205169	0.00537105	-0.00126766	1	0.00295997
TWF2	4.52307e-05	0.00205122	0.0131481	-0.00904567	0.738166	0.00295929
ACTR1B	5.0908e-06	0.00205116	0.0106928	-0.00659048	0.0871341	0.0029592
SLC45A1	0.642949	0.00205081	0.00578879	-0.00168718	1	0.00295869
AC048382.5	0.373142	0.00204909	0.00854401	-0.00444582	1	0.00295622
MKKS	0.734615	0.00204908	0.00688896	-0.00279079	1	0.0029562
ZNF384	0.139586	0.00204754	0.00897285	-0.00487777	1	0.00295398
AP003774.2	0.450098	0.00204646	0.00505924	-0.000966323	1	0.00295242
SGSM3	0.00227215	0.00204584	0.0109116	-0.00681993	1	0.00295153
UCP3	0.665971	0.00204567	0.00635744	-0.0022661	1	0.00295128
HYI	0.499391	0.00204458	0.00524218	-0.00115302	1	0.00294971
MTCL1	0.469953	0.0020442	0.00522777	-0.00113937	1	0.00294916
PEBP4	0.545021	0.00204357	0.00572254	-0.00163541	1	0.00294825
LINC02055	0.436078	0.00204296	0.00522496	-0.00113905	1	0.00294736
CADPS	0.540554	0.0020419	0.00532144	-0.00123764	1	0.00294584
RAB27B	0.405309	0.0020399	0.00496588	-0.000886077	1	0.00294296
MMRN1	0.462089	0.00203886	0.00519951	-0.0011218	1	0.00294145
AP003696.1	0.621221	0.00203813	0.00615246	-0.00207619	1	0.00294041
NEFH	0.551815	0.00203712	0.00541633	-0.0013421	1	0.00293894
AP001267.3	0.600588	0.00203611	0.00570275	-0.00163053	1	0.00293749
AC104984.5	0.269201	0.0020359	0.00508281	-0.00101101	1	0.00293718
CCDC61	0.330725	0.00203585	0.00637484	-0.00230315	1	0.00293711
ZNF860	0.622623	0.00203568	0.00593258	-0.00186122	1	0.00293687
UNC45A	0.0193759	0.00203305	0.00756794	-0.00350184	1	0.00293307
RABL2A	0.148014	0.00203253	0.00675283	-0.00268776	1	0.00293232
NRCAM	0.499764	0.0020296	0.00594044	-0.00188124	1	0.00292809
BIK	0.472491	0.00202842	0.005418	-0.00136116	1	0.00292639
TMEM170A	1.15372e-06	0.00202754	0.0143349	-0.0102798	0.0203067	0.00292512
FRG1.DT	0.447527	0.00202753	0.00621489	-0.00215983	1	0.00292511
MGST2	0.000148454	0.0020271	0.0163507	-0.0122965	1	0.00292449
TBC1D17	0.285536	0.00202622	0.010027	-0.00597455	1	0.00292321
AC008079.1	0.629159	0.00202577	0.0059375	-0.00188595	1	0.00292257
CCDC102B	0.57032	0.00202346	0.00606405	-0.00201713	1	0.00291924
BDH1	0.531155	0.00202153	0.00552678	-0.00148372	1	0.00291645
CD180	0.840901	0.00202023	0.00904462	-0.00500416	1	0.00291458
PELI3	0.592109	0.00201819	0.00583976	-0.00180337	1	0.00291164
TSBP1.AS1	0.416697	0.00201573	0.00493536	-0.000903907	1	0.00290808
AC243964.3	0.00329226	0.00201416	0.0110833	-0.00705503	1	0.00290582
AC007622.2	0.401742	0.00201322	0.00529306	-0.00126661	1	0.00290447
AC009505.1	0.316024	0.00201201	0.00488606	-0.00086204	1	0.00290272
AC011912.1	0.655936	0.00201139	0.00584788	-0.0018251	1	0.00290182
NUSAP1	0.221713	0.00201052	0.00637178	-0.00235073	1	0.00290057
AC132192.1	0.245476	0.00200833	0.00448684	-0.000470172	1	0.00289741
PLSCR2	0.201759	0.00200733	0.00455603	-0.000541361	1	0.00289597
AC009630.2	0.188072	0.00200611	0.00474843	-0.000736204	1	0.00289421
TIMMDC1	0.000634474	0.00200611	0.0114148	-0.00740259	1	0.0028942
TLR10	0.272669	0.00200503	0.0104798	-0.00646975	1	0.00289265
TMEM187	0.748703	0.00200484	0.00654362	-0.00253394	1	0.00289237
NT5C3B	0.123388	0.00200458	0.00581863	-0.00180948	1	0.00289199
LIN7B	0.525571	0.00200422	0.00599424	-0.00198579	1	0.00289148
EFCAB8	0.613	0.0020039	0.00639706	-0.00238926	1	0.00289102
AP001439.1	0.0342953	0.00200384	0.00420716	-0.000199485	1	0.00289093
AC104964.3	0.688755	0.00200204	0.00749681	-0.00349274	1	0.00288833
AL512353.1	0.267751	0.00200182	0.00467646	-0.000672811	1	0.00288802
PXMP4	0.623875	0.00200172	0.00646817	-0.00246472	1	0.00288788
ALKBH4	0.480822	0.00200108	0.0073415	-0.00333933	1	0.00288695
ERI2	0.590504	0.00199967	0.00615018	-0.00215083	1	0.00288492
CNTROB	0.220432	0.00199915	0.00932537	-0.00532706	1	0.00288416
OVCH1	0.468506	0.00199912	0.00520847	-0.00121022	1	0.00288412
POLR2J	0.0795139	0.001998	0.0113075	-0.00731155	1	0.0028825
NUCB1.AS1	0.401619	0.00199751	0.00630217	-0.00230714	1	0.0028818
SLC9B2	0.0723294	0.00199746	0.00751995	-0.00352503	1	0.00288173
SH2D4A	0.339008	0.00199461	0.00516799	-0.00117877	1	0.00287762
AC027373.1	0.746204	0.00199446	0.00740112	-0.0034122	1	0.0028774
TMEM163	0.591539	0.00199446	0.00568914	-0.00170023	1	0.00287739
PNOC	0.404556	0.00199381	0.00474634	-0.000758714	1	0.00287646
NLGN1	0.109721	0.00199354	0.0059273	-0.00194021	1	0.00287607
HADH	0.107298	0.00199147	0.00951353	-0.00553058	1	0.00287309
AC004593.2	0.529411	0.0019908	0.00618157	-0.00219996	1	0.00287212
SOCS1	0.473018	0.0019877	0.00588588	-0.00191049	1	0.00286764
BABAM1	0.000808845	0.00198579	0.0132786	-0.00930701	1	0.00286489
IQCH.AS1	0.369806	0.00198537	0.011088	-0.00711727	1	0.00286428
PACSIN1	0.129408	0.00198436	0.00446624	-0.000497525	1	0.00286283
DICER1.AS1	0.543979	0.00197835	0.00637921	-0.00242252	1	0.00285415
SS18L2	0.182357	0.00197803	0.00956274	-0.00560668	1	0.00285369
AL139353.2	0.266349	0.00197799	0.00451622	-0.000560238	1	0.00285364
DCAKD	0.133083	0.00197378	0.0121512	-0.00820366	1	0.00284756
B4GALT7	0.354754	0.0019732	0.00758453	-0.00363813	1	0.00284673
AP005131.3	0.583313	0.0019721	0.00599965	-0.00205545	1	0.00284513
PBDC1	0.100576	0.0019718	0.00818106	-0.00423745	1	0.00284471
CHAC2	0.401361	0.00197087	0.00501068	-0.00106894	1	0.00284337
FIBP	0.147621	0.0019706	0.00892272	-0.00498153	1	0.00284297
CELSR1	0.175504	0.00196564	0.00437297	-0.000441695	1	0.00283581
BEND4	0.562305	0.00196528	0.00527674	-0.00134618	1	0.0028353
ZNF253	0.443815	0.00196514	0.007127	-0.00319672	1	0.0028351
MIER2	0.027148	0.00196505	0.0125166	-0.00858654	1	0.00283496
MKI67	0.0693452	0.00196403	0.00405619	-0.000128137	1	0.00283349
ESRRG	0.438675	0.00196348	0.00569347	-0.00176651	1	0.0028327
APBB3	0.331524	0.00196329	0.0087486	-0.00482202	1	0.00283243
RAD54B	0.13962	0.00196239	0.00435267	-0.000427883	1	0.00283113
LINC01355	0.159358	0.00196195	0.0044072	-0.000483308	1	0.00283049
AC117503.5	0.425285	0.00195758	0.00509576	-0.0011806	1	0.00282419
LRRC61	0.743132	0.00195668	0.0121376	-0.00822428	1	0.00282289
CCDC192	0.323421	0.00195589	0.00487757	-0.000965786	1	0.00282176
SFXN2	0.106347	0.00195445	0.00479738	-0.000888476	1	0.00281968
ZNF395	0.0469046	0.0019524	0.00733452	-0.00342972	1	0.00281672
FIZ1	0.488392	0.00195216	0.005025	-0.00112069	1	0.00281637
AL031770.1	0.277485	0.00195149	0.00484299	-0.000940006	1	0.00281541
AC010632.2	0.241757	0.00195125	0.00457752	-0.000675031	1	0.00281505
MYH7B	0.0769176	0.00195033	0.00417952	-0.000278857	1	0.00281373
ZNF155	0.664449	0.0019497	0.00765024	-0.00375084	1	0.00281282
NAGPA	0.0944539	0.00194924	0.0120502	-0.0081517	1	0.00281216
MMP17	0.00102269	0.00194893	0.010385	-0.00648718	1	0.00281171
SPAG5.AS1	0.00351003	0.00194692	0.008291	-0.00439716	1	0.00280881
DNAAF5	0.0777223	0.00194647	0.00976127	-0.00586834	1	0.00280816
KCNK13	0.0642065	0.00194577	0.0209846	-0.0170931	1	0.00280716
AC002429.2	0.443329	0.00194544	0.00501261	-0.00112173	1	0.00280668
IFT52	0.0243068	0.00194476	0.00950319	-0.00561368	1	0.00280569
MMAA	0.00106803	0.00194385	0.00777128	-0.00388358	1	0.00280438
PHKA2.AS1	0.157373	0.00194382	0.00540667	-0.00151903	1	0.00280434
AC108047.1	0.318875	0.00194364	0.00468615	-0.000798873	1	0.00280408
ALDH2	9.59684e-05	0.0019435	0.0233074	-0.0194204	1	0.00280388
AC120053.1	0.578378	0.00194329	0.00544181	-0.00155523	1	0.00280358
NRL	0.0815799	0.00194272	0.00793242	-0.00404698	1	0.00280275
CISH	0.56771	0.00194255	0.00549618	-0.00161108	1	0.00280251
ZNF749	0.360617	0.00194218	0.0061242	-0.00223985	1	0.00280197
AC012467.2	0.163482	0.00194098	0.00433967	-0.000457707	1	0.00280025
IGLL1	0.478562	0.00193989	0.00626754	-0.00238777	1	0.00279866
GNRH1	0.523629	0.00193926	0.00524924	-0.00137071	1	0.00279777
XKR9	0.3423	0.00193889	0.00546965	-0.00159188	1	0.00279722
MYOSLID	0.0170292	0.0019381	0.0142502	-0.010374	1	0.00279609
LMF1.AS1	0.0461018	0.00193679	0.00417916	-0.000305576	1	0.0027942
PXN.AS1	0.472917	0.00193633	0.00659505	-0.00272239	1	0.00279353
AC091978.1	0.339926	0.00193626	0.00460529	-0.000732762	1	0.00279344
ZNF77	0.742693	0.00193337	0.00641519	-0.00254845	1	0.00278926
AP001372.1	0.242763	0.00193255	0.00465734	-0.000792247	1	0.00278807
LINC01829	0.272494	0.00193245	0.00445706	-0.000592153	1	0.00278794
RBFA	0.0583514	0.0019324	0.00927622	-0.00541142	1	0.00278787
AL353660.1	0.0324764	0.00193197	0.00432222	-0.00045829	1	0.00278724
RBM42	0.0457701	0.00193179	0.00786029	-0.0039967	1	0.00278699
ARSK	0.450105	0.00193149	0.0063424	-0.00247941	1	0.00278656
AC092574.2	0.378539	0.0019307	0.00504712	-0.00118572	1	0.00278541
DTX1	0.150237	0.00192924	0.00415541	-0.000296937	1	0.0027833
ZNF48	0.135206	0.00192854	0.00435955	-0.000502461	1	0.0027823
FMC1	0.69695	0.00192824	0.00732437	-0.0034679	1	0.00278186
AC005154.4	0.535595	0.00192801	0.00545881	-0.0016028	1	0.00278152
ZNF182	0.307192	0.00192736	0.00754387	-0.00368914	1	0.0027806
ZMYM3	0.717897	0.00192637	0.00670946	-0.00285672	1	0.00277917
TOP2A	0.14963	0.00192559	0.00591067	-0.0020595	1	0.00277804
AL355488.1	0.313951	0.00192553	0.00480658	-0.000955514	1	0.00277796
AL355916.2	0.181911	0.0019249	0.00447149	-0.000621682	1	0.00277705
UBL4A	0.772421	0.00192474	0.00702608	-0.00317661	1	0.00277681
AC006116.8	0.498625	0.00192445	0.00487465	-0.00102574	1	0.0027764
AC097534.1	0.600282	0.00192388	0.00629905	-0.0024513	1	0.00277557
PARP2	0.438841	0.00192177	0.00486175	-0.00101821	1	0.00277253
FICD	0.498199	0.00192139	0.00509182	-0.00124904	1	0.00277198
MELK	0.137117	0.00192107	0.00423454	-0.000392398	1	0.00277152
ENTPD3	0.508747	0.00191893	0.00518774	-0.00134988	1	0.00276843
CD22	2.68973e-05	0.00191876	0.00943601	-0.00559849	0.444559	0.00276819
FLJ45513	0.478606	0.00191867	0.00486616	-0.00102882	1	0.00276806
SOX9.AS1	0.227622	0.0019184	0.00500005	-0.00116325	1	0.00276767
SCN8A	0.170615	0.0019176	0.0043435	-0.000508296	1	0.00276652
SPIN2B	0.591068	0.00191631	0.00620676	-0.00237414	1	0.00276465
BSG	4.29026e-08	0.00191583	0.0119149	-0.00808321	0.000793484	0.00276396
LINC01967	0.161908	0.00191564	0.00452884	-0.000697554	1	0.00276369
AC004825.3	0.334458	0.00191431	0.00656623	-0.00273761	1	0.00276176
AC009975.1	0.14845	0.00191385	0.00453183	-0.000704137	1	0.0027611
AC124283.1	0.391856	0.00191385	0.00465664	-0.000828945	1	0.0027611
TBCCD1	0.3213	0.00191378	0.00652296	-0.00269539	1	0.00276101
PRXL2A	0.0837654	0.0019135	0.00418429	-0.000357293	1	0.00276059
CD160	0.32018	0.00191291	0.00468186	-0.000856034	1	0.00275975
HLX	0.585692	0.00191236	0.00828011	-0.00445539	1	0.00275896
GLOD4	0.735138	0.0019121	0.0101039	-0.00627973	1	0.00275858
TMEM269	0.546612	0.00191192	0.00527791	-0.00145407	1	0.00275832
AP005131.1	0.41152	0.00190952	0.00853546	-0.00471642	1	0.00275485
AP003110.1	0.137909	0.00190882	0.00431649	-0.000498846	1	0.00275385
AC068722.1	0.418141	0.00190791	0.00482401	-0.0010082	1	0.00275253
PNPO	0.125445	0.00190744	0.00603585	-0.00222096	1	0.00275186
AC083799.1	0.0987827	0.0019074	0.0078583	-0.00404349	1	0.0027518
AC022079.1	0.550756	0.00190707	0.00550899	-0.00169485	1	0.00275132
LINC00115	0.185293	0.00190649	0.00746092	-0.00364795	1	0.00275048
LINC02656	0.488225	0.00190406	0.0048535	-0.00104539	1	0.00274697
CSRNP2	0.343372	0.00190398	0.00962594	-0.00581797	1	0.00274687
CHST13	0.584475	0.00190365	0.00741739	-0.00361009	1	0.00274638
WEE2.AS1	0.261938	0.00190296	0.00585448	-0.00204856	1	0.00274539
POU5F2	0.0391382	0.00190234	0.0104465	-0.0066418	1	0.00274449
DYNLRB1	3.60787e-06	0.00189457	0.010717	-0.00692785	0.0621997	0.00273329
AC022087.1	0.22456	0.00189446	0.00437632	-0.000587396	1	0.00273313
SAMD15	0.069221	0.00189443	0.00430752	-0.000518662	1	0.00273308
AC091133.1	0.736297	0.00189278	0.00608229	-0.00229673	1	0.00273071
MSS51	0.177584	0.0018925	0.00984385	-0.00605885	1	0.0027303
PIGH	0.0322235	0.00189246	0.0100523	-0.00626735	1	0.00273024
ARPP21	0.427219	0.00189213	0.00652002	-0.00273576	1	0.00272977
SLC26A8	0.404548	0.00189015	0.00496341	-0.00118312	1	0.0027269
SAMD12.AS1	0.852264	0.00188994	0.00771454	-0.00393466	1	0.0027266
FADS3	0.453917	0.00188952	0.00487564	-0.0010966	1	0.002726
ZNF875	0.000410908	0.00188854	0.012763	-0.00898594	1	0.00272458
MCM4	0.562307	0.00188652	0.00529646	-0.00152342	1	0.00272168
RTN4RL1	0.641939	0.00188639	0.00551742	-0.00174464	1	0.00272148
TSTA3	0.441387	0.00188609	0.00552619	-0.00175401	1	0.00272106
SUOX	0.703424	0.00188553	0.00603783	-0.00226678	1	0.00272024
KL	0.731313	0.00188503	0.00576281	-0.00199275	1	0.00271952
FAM98C	0.242254	0.00188406	0.00866421	-0.00489608	1	0.00271813
KPNA2	0.00696883	0.00188357	0.0107889	-0.00702177	1	0.00271742
ABCA13	0.61807	0.00188345	0.00703599	-0.0032691	1	0.00271724
MED4.AS1	0.393277	0.00188206	0.00596322	-0.00219909	1	0.00271525
GCSAM	0.431379	0.00188124	0.00508856	-0.00132608	1	0.00271406
FLAD1	0.172371	0.00187956	0.00581352	-0.00205441	1	0.00271163
C1QB	0.689395	0.00187921	0.00651153	-0.0027531	1	0.00271113
AL049779.4	0.41892	0.00187714	0.00824156	-0.00448727	1	0.00270814
AC091045.1	0.216845	0.00187608	0.00676855	-0.00301639	1	0.00270661
GAL3ST4	0.217783	0.00187601	0.00415683	-0.000404813	1	0.00270651
RHOBTB2	0.638021	0.0018757	0.00667407	-0.00292268	1	0.00270606
ATG9A	0.676203	0.0018748	0.00725448	-0.00350487	1	0.00270477
AL358333.2	0.530565	0.00187372	0.00509906	-0.00135162	1	0.00270321
AC099560.1	0.576591	0.00187355	0.00537773	-0.00163064	1	0.00270296
RBPMS2	0.181442	0.00187029	0.00422842	-0.000487846	1	0.00269826
AC012065.4	0.469959	0.00187019	0.00521059	-0.00147022	1	0.00269811
AC110611.1	0.599757	0.00187014	0.00690488	-0.0031646	1	0.00269804
PTGS1	0.478495	0.00187011	0.0122974	-0.00855714	1	0.002698
GPA33	0.270487	0.00186867	0.00430337	-0.000566026	1	0.00269593
PHGDH	0.122897	0.00186863	0.00428534	-0.000548073	1	0.00269587
LRRC1	0.403744	0.00186747	0.00596185	-0.00222691	1	0.00269419
MTFR1L	0.010269	0.00186689	0.0115242	-0.00779041	1	0.00269336
ZNF550	0.450356	0.00186682	0.00478746	-0.00105381	1	0.00269326
C12orf74	0.0952267	0.00186603	0.00416054	-0.000428481	1	0.00269211
ASB1	0.190237	0.00186566	0.00750771	-0.00377639	1	0.00269158
NCF4.AS1	0.307648	0.00186558	0.0050813	-0.00135015	1	0.00269146
AC092969.1	0.223189	0.0018655	0.00458081	-0.000849811	1	0.00269135
AFDN	0.00743138	0.00186498	0.0156998	-0.0119698	1	0.0026906
ZNF316	0.00259572	0.00186493	0.0120586	-0.0083287	1	0.00269053
AC108879.1	0.261898	0.00186491	0.00448992	-0.000760109	1	0.00269049
AL137186.2	0.465054	0.00186477	0.00502379	-0.00129425	1	0.00269029
OTOA	0.113006	0.00186453	0.00393091	-0.000201858	1	0.00268994
TMCO6	0.0596341	0.00186418	0.00719121	-0.00346285	1	0.00268944
HYAL1	0.52967	0.00186249	0.00520097	-0.00147599	1	0.00268701
AL449214.1	0.312606	0.00186185	0.00453711	-0.000813416	1	0.00268608
FBXO10	0.359511	0.00186125	0.00470343	-0.000980935	1	0.00268521
AL592295.5	0.603278	0.00186117	0.00535022	-0.00162788	1	0.0026851
TESMIN	0.616782	0.00186029	0.00550691	-0.00178634	1	0.00268383
AC142472.1	0.814239	0.00185848	0.00756831	-0.00385136	1	0.00268121
ARG1	0.634074	0.00185821	0.00596866	-0.00225223	1	0.00268083
CDC37L1.DT	0.635742	0.00185787	0.00550494	-0.00178921	1	0.00268034
ZFP82	0.303492	0.00185751	0.00605366	-0.00233864	1	0.00267982
AC012184.1	0.225242	0.00185727	0.00529324	-0.0015787	1	0.00267947
ZNF17	0.265625	0.00185653	0.00421827	-0.000505215	1	0.00267841
CHAF1B	0.490546	0.00185592	0.00538192	-0.00167007	1	0.00267753
ST7.AS2	0.544895	0.00185561	0.00582375	-0.00211253	1	0.00267708
POLR3G	0.734038	0.00185561	0.00579457	-0.00208335	1	0.00267708
SMTNL1	0.367714	0.00185212	0.00448168	-0.000777435	1	0.00267205
AC008474.1	0.428373	0.00185154	0.00471225	-0.00100917	1	0.0026712
AC104316.1	0.0931918	0.0018506	0.00877268	-0.00507149	1	0.00266985
MTMR2	0.13882	0.00185049	0.0105881	-0.00688711	1	0.0026697
CDKN3	0.653697	0.00184872	0.00526819	-0.00157076	1	0.00266713
ZNF213	0.639306	0.00184751	0.00559518	-0.00190016	1	0.00266539
AL157756.1	0.260218	0.00184663	0.00440553	-0.000712272	1	0.00266412
AC007773.1	0.274503	0.00184625	0.00440717	-0.000714676	1	0.00266357
AC068631.1	0.66563	0.00184552	0.00573976	-0.00204873	1	0.00266252
CLSTN3	0.123402	0.00184541	0.0119959	-0.00830513	1	0.00266236
AGBL1	0.361493	0.00184504	0.00434091	-0.00065084	1	0.00266183
DAZL	0.281143	0.00184415	0.00457251	-0.000884197	1	0.00266055
LIPT1	0.582352	0.00184399	0.00562887	-0.00194089	1	0.00266032
CNGA4	0.720181	0.00184371	0.00610067	-0.00241325	1	0.00265991
CD70	0.433202	0.00184339	0.00430387	-0.000617086	1	0.00265946
EIF4EBP2	6.35076e-09	0.00184312	0.021227	-0.0175408	0.000120195	0.00265906
RETN	0.491737	0.00184197	0.0114628	-0.00777891	1	0.0026574
ADHFE1	0.0462564	0.00184167	0.00870943	-0.00502609	1	0.00265697
CNIH3	0.0757099	0.00183982	0.00849036	-0.00481071	1	0.00265431
ITPRID1	0.768408	0.00183942	0.00673029	-0.00305145	1	0.00265373
FAM53B.AS1	0.690768	0.00183841	0.00575459	-0.00207776	1	0.00265227
ADPRM	0.182756	0.00183794	0.00568839	-0.00201251	1	0.00265159
CLIC3	0.544959	0.00183716	0.00508744	-0.00141312	1	0.00265046
ZNF131	2.31116e-09	0.00183624	0.0258141	-0.0221416	4.4201e-05	0.00264913
IL18BP	0.66627	0.00183596	0.0056825	-0.00201058	1	0.00264873
NRIP2	0.311833	0.00183463	0.00436127	-0.000692017	1	0.00264681
TMEM232	0.490683	0.00183255	0.004718	-0.0010529	1	0.00264381
AC131182.1	0.549938	0.00183213	0.00560229	-0.00193802	1	0.00264321
AC022154.1	0.627946	0.00183206	0.0054914	-0.00182728	1	0.00264311
MED22	0.121026	0.00183169	0.00644436	-0.00278098	1	0.00264257
IZUMO4	0.436681	0.00183124	0.00446902	-0.000806538	1	0.00264193
PLK1	0.340883	0.00183119	0.00494323	-0.00128086	1	0.00264184
ZNF519	0.421955	0.00183088	0.00653872	-0.00287697	1	0.0026414
GID4	0.435614	0.00182994	0.00692147	-0.00326159	1	0.00264004
ZNF555	0.390869	0.00182969	0.00571483	-0.00205544	1	0.00263969
GPR108	3.1287e-05	0.00182855	0.00973954	-0.00608244	0.515028	0.00263805
UCK1	0.750833	0.0018275	0.00798468	-0.00432968	1	0.00263653
AC021028.1	0.216473	0.00182729	0.0043203	-0.000665713	1	0.00263623
EPHB2	0.0164358	0.0018264	0.0108502	-0.00719738	1	0.00263493
PLCD4	0.321532	0.00182587	0.00457632	-0.000924574	1	0.00263418
BDNF.AS	0.804774	0.00182536	0.00761659	-0.00396586	1	0.00263344
ZNF93	0.12004	0.00182511	0.00778923	-0.004139	1	0.00263308
KCNG2	0.187964	0.00182468	0.00596576	-0.00231639	1	0.00263246
AL353622.1	0.642829	0.00182236	0.00604606	-0.00240135	1	0.0026291
AC025280.3	0.563388	0.00182139	0.00478613	-0.00114335	1	0.00262771
ZSCAN20	0.733243	0.00182091	0.00585981	-0.00221799	1	0.00262701
AC010789.2	0.412712	0.00182019	0.00467031	-0.00102994	1	0.00262597
STT3A	2.99679e-05	0.00182013	0.00897147	-0.00533122	0.494051	0.00262589
FBXL19.AS1	0.457723	0.00181922	0.00459934	-0.000960896	1	0.00262458
TNFRSF17	0.614689	0.00181863	0.00521876	-0.00158149	1	0.00262374
AP003680.1	0.552002	0.00181515	0.00532511	-0.00169481	1	0.00261871
AC125494.1	0.47921	0.00181398	0.00470182	-0.00107386	1	0.00261702
AC073655.3	0.168962	0.00181304	0.00404859	-0.000422505	1	0.00261567
UFL1	0.00106978	0.00181303	0.0212044	-0.0175784	1	0.00261564
MED18	0.484578	0.00181176	0.00467934	-0.00105581	1	0.00261382
SOCS2.AS1	0.695393	0.00181114	0.00575552	-0.00213324	1	0.00261292
AC106795.3	0.185209	0.00180976	0.00411346	-0.000493954	1	0.00261092
AL512625.1	0.324959	0.00180789	0.00465719	-0.00104142	1	0.00260823
ETHE1	0.123029	0.00180767	0.00900852	-0.00539318	1	0.00260791
PQBP1	0.0129989	0.00180751	0.00782968	-0.00421466	1	0.00260768
MAST1	0.442768	0.00180734	0.00481442	-0.00119974	1	0.00260744
AC091132.4	0.36445	0.00180724	0.00454775	-0.000933282	1	0.00260729
ARL6	0.677461	0.00180684	0.00570974	-0.00209607	1	0.00260672
ZNF32	0.00190752	0.00180674	0.00737691	-0.00376342	1	0.00260658
ITPR1.DT	0.618301	0.00180659	0.00644795	-0.00283477	1	0.00260636
APC2	0.582523	0.00180655	0.00529384	-0.00168074	1	0.00260631
GRIA3	0.417565	0.0018062	0.00465005	-0.00103764	1	0.0026058
TTC3.AS1	0.563166	0.00180607	0.00506031	-0.00144817	1	0.00260561
MTFP1	0.531261	0.00180512	0.00547718	-0.00186695	1	0.00260423
SIT1	0.348443	0.00180496	0.0048362	-0.00122629	1	0.002604
SNX32	0.373657	0.00180293	0.0051455	-0.00153965	1	0.00260107
MC1R	0.52682	0.00180241	0.00552771	-0.00192288	1	0.00260033
VPS33B	0.727452	0.00180205	0.0101602	-0.00655613	1	0.0025998
AL356805.1	0.0843937	0.00180141	0.00648096	-0.00287814	1	0.00259889
AC023509.2	0.416839	0.00179998	0.00477305	-0.0011731	1	0.00259682
AC007130.1	0.799374	0.00179975	0.00624048	-0.00264098	1	0.00259649
CALU	0.00280884	0.00179923	0.0124527	-0.00885422	1	0.00259574
C1orf50	0.458585	0.00179907	0.00640182	-0.00280367	1	0.00259551
SNRPD3	0.000964341	0.00179851	0.0125133	-0.00891627	1	0.0025947
KMT5A	0.018164	0.00179797	0.0110168	-0.0074209	1	0.00259392
AL121917.1	0.429656	0.00179706	0.00455448	-0.000960357	1	0.00259261
POP7	0.453589	0.00179689	0.00519483	-0.00160104	1	0.00259237
COL5A2	0.127172	0.00179449	0.00422439	-0.000635415	1	0.0025889
SWI5	0.126473	0.00179354	0.00807431	-0.00448724	1	0.00258753
AL356804.1	0.157735	0.00179258	0.00407527	-0.000490098	1	0.00258615
EDDM13	0.635728	0.00179198	0.0053746	-0.00179063	1	0.00258529
SPAG17	0.0720813	0.00179195	0.00436385	-0.00077995	1	0.00258524
NECAP2	1.8416e-05	0.00179161	0.0144518	-0.0108686	0.307013	0.00258475
WWTR1	0.33148	0.00179134	0.00435614	-0.000773463	1	0.00258436
ZNF582	0.231119	0.00179132	0.00432082	-0.000738179	1	0.00258433
TSR3	0.0051743	0.00179076	0.00810279	-0.00452127	1	0.00258352
TSPOAP1	8.19829e-06	0.00178984	0.0126812	-0.00910149	0.1391	0.0025822
AL732509.1	0.141455	0.00178832	0.0117328	-0.00815615	1	0.00258
POLD2	0.276219	0.00178769	0.00873556	-0.00516018	1	0.00257909
ZNF385C	0.48184	0.00178757	0.0202644	-0.0166893	1	0.00257891
TOMM40L	0.0979067	0.00178646	0.0117428	-0.00816983	1	0.00257732
OLFML2B	0.63081	0.00178564	0.00543487	-0.00186359	1	0.00257614
AC073046.3	0.490417	0.00178417	0.00467105	-0.00110271	1	0.00257401
ACKR4	0.70947	0.00178283	0.00562236	-0.0020567	1	0.00257208
NPRL2	0.394731	0.00178278	0.00471684	-0.00115129	1	0.002572
MCM8	0.405255	0.00178219	0.00544686	-0.00188248	1	0.00257116
ZNF551	0.353033	0.00178215	0.00742499	-0.0038607	1	0.00257109
EXTL2	0.280129	0.00178146	0.00699286	-0.00342995	1	0.0025701
AC004765.1	0.64054	0.00178077	0.00523775	-0.00167621	1	0.00256911
CD300A	5.4431e-05	0.00177968	0.0164677	-0.0129083	0.884831	0.00256753
ZNF561.AS1	0.720543	0.00177967	0.00799955	-0.00444021	1	0.00256753
HIVEP3	4.50611e-11	0.00177925	0.0376422	-0.0340837	8.90588e-07	0.00256692
TMEM70	0.60141	0.00177874	0.00790792	-0.00435045	1	0.00256617
ST6GALNAC6	0.401518	0.00177868	0.00447417	-0.000916816	1	0.00256609
AC245060.6	0.449598	0.00177826	0.00477697	-0.00122046	1	0.00256548
AC006480.2	0.490257	0.00177797	0.00463586	-0.00107991	1	0.00256507
BACE1	0.315646	0.00177726	0.00934868	-0.00579417	1	0.00256404
AP001442.1	0.677641	0.00177583	0.00618817	-0.00263651	1	0.00256198
NUDT14	0.0900515	0.001775	0.00601769	-0.00246769	1	0.00256078
TMEM141	0.20466	0.00177486	0.00710325	-0.00355352	1	0.00256059
PSKH1	0.0522364	0.00177479	0.00789159	-0.00434201	1	0.00256048
LINC02026	0.708124	0.00177454	0.0056945	-0.00214542	1	0.00256012
AC005332.6	0.0153725	0.00177427	0.00745543	-0.0039069	1	0.00255972
AC016722.2	0.321304	0.00177359	0.00442085	-0.000873671	1	0.00255875
AL357054.2	0.485631	0.00177346	0.00460976	-0.00106283	1	0.00255857
MINAR1	0.760596	0.00177242	0.00612951	-0.00258468	1	0.00255706
CCR4	0.499505	0.00177112	0.00468894	-0.0011467	1	0.00255519
PLCXD2	0.330864	0.00176866	0.00448638	-0.000949061	1	0.00255164
SLC9A3R1	1.91881e-07	0.00176847	0.0173455	-0.0138085	0.00348034	0.00255136
NEIL1	0.522157	0.00176817	0.00492928	-0.00139295	1	0.00255092
AL031668.1	0.499392	0.0017678	0.00455339	-0.00101779	1	0.0025504
PRKX.AS1	0.157034	0.00176737	0.00394128	-0.000406536	1	0.00254978
UPP2	0.651575	0.00176712	0.00605187	-0.00251763	1	0.00254942
PKIA.AS1	0.038049	0.0017669	0.00487053	-0.00133672	1	0.0025491
KIRREL3	0.751098	0.00176618	0.00648327	-0.00295091	1	0.00254806
ZBTB49	0.106721	0.00176538	0.00915175	-0.00562099	1	0.00254691
AL928970.1	0.249408	0.00176522	0.00399558	-0.000465147	1	0.00254667
HIGD1B	0.598949	0.00176502	0.00489666	-0.00136662	1	0.00254638
CFAP100	0.708224	0.00176467	0.00708169	-0.00355235	1	0.00254588
GLRX2	0.00638294	0.00176225	0.00656439	-0.0030399	1	0.00254239
AC015726.1	0.608402	0.00176183	0.00503986	-0.0015162	1	0.00254178
KIAA1549	0.645528	0.0017618	0.00493425	-0.00141065	1	0.00254174
NUFIP1	0.124549	0.00175993	0.00824409	-0.00472422	1	0.00253905
RIOK3	1.67018e-12	0.00175847	0.026667	-0.02315	3.37226e-08	0.00253694
AL591686.2	0.617898	0.00175795	0.00569389	-0.00217799	1	0.00253619
CEACAM1	0.386851	0.00175773	0.00509408	-0.00157861	1	0.00253587
SPIRE2	0.832682	0.00175677	0.00735101	-0.00383748	1	0.00253448
PSMD13	1.26675e-06	0.00175661	0.0138194	-0.0103062	0.0222695	0.00253426
IFT46	0.475937	0.00175545	0.00460125	-0.00109034	1	0.00253259
CIAO2B	0.0043366	0.00175511	0.0120138	-0.00850362	1	0.00253209
WLS	0.612646	0.00175379	0.0139288	-0.0104212	1	0.00253019
CHODL	0.481868	0.00175337	0.00475717	-0.00125042	1	0.00252959
AC016644.1	0.158335	0.00174975	0.00388467	-0.00038517	1	0.00252436
AC107959.1	0.40103	0.0017497	0.00432528	-0.000825869	1	0.00252429
CCDC173	0.552573	0.00174856	0.00480503	-0.0013079	1	0.00252264
NCAM2	0.312658	0.00174797	0.00449033	-0.000994393	1	0.00252179
AC018511.2	0.769677	0.00174746	0.00653397	-0.00303905	1	0.00252105
AC079140.6	0.269421	0.00174716	0.00445729	-0.000962957	1	0.00252063
FLYWCH2	0.155511	0.00174617	0.00604885	-0.0025565	1	0.00251919
KLHL26	0.303147	0.00174608	0.00415171	-0.000659549	1	0.00251906
UBA1	1.53798e-07	0.00174503	0.0144395	-0.0109494	0.0027965	0.00251754
RGS17	0.317505	0.00174221	0.00414248	-0.000658056	1	0.00251348
PPM1N	0.335456	0.00174187	0.0111412	-0.00765743	1	0.00251298
AP001053.1	0.118737	0.00174178	0.00376637	-0.0002828	1	0.00251286
ACTR5	0.488815	0.00174101	0.0106331	-0.00715105	1	0.00251174
PTOV1.AS1	0.601371	0.00174071	0.00492006	-0.00143863	1	0.00251132
AL158055.1	0.0952078	0.00173883	0.00398379	-0.000506131	1	0.0025086
MAP2	0.016727	0.00173831	0.00430098	-0.000824371	1	0.00250785
ARHGEF10	0.217301	0.00173826	0.00736487	-0.00388835	1	0.00250778
POLR1E	0.412385	0.00173555	0.00443626	-0.000965152	1	0.00250387
AC087286.3	0.386467	0.001735	0.00430471	-0.000834716	1	0.00250307
NPIPB13	0.571075	0.00173444	0.00511936	-0.00165049	1	0.00250226
PHF12	1.64472e-09	0.00173439	0.0179891	-0.0145204	3.15342e-05	0.0025022
MIGA2	0.0585082	0.00173334	0.0105901	-0.00712343	1	0.00250069
RUSC1.AS1	0.738106	0.00173225	0.00578294	-0.00231845	1	0.0024991
RSPH4A	0.436663	0.0017316	0.00428014	-0.000816943	1	0.00249817
AC018413.1	0.241057	0.00173121	0.00513052	-0.00166809	1	0.00249761
AC135050.3	0.516922	0.00173046	0.00538679	-0.00192587	1	0.00249652
PMM1	0.627368	0.00173042	0.00741505	-0.0039542	1	0.00249648
AC090948.1	0.561316	0.00173033	0.00484487	-0.00138422	1	0.00249633
SERPINF1	0.29543	0.00173028	0.00587587	-0.00241532	1	0.00249626
MCEMP1	0.783243	0.00172999	0.00656465	-0.00310467	1	0.00249585
FAAP24	0.743333	0.00172991	0.00645077	-0.00299094	1	0.00249574
KSR2	0.35512	0.00172772	0.00427162	-0.000816168	1	0.00249258
MPZL3	0.0485891	0.00172754	0.0101792	-0.00672408	1	0.00249232
DHRS13	0.544831	0.00172727	0.00498434	-0.00152979	1	0.00249193
ZNF850	0.191814	0.0017269	0.00393039	-0.000476601	1	0.00249138
MYL6B	0.38077	0.00172525	0.00514185	-0.00169134	1	0.00248902
AC126182.3	0.259566	0.00172484	0.00426227	-0.000812587	1	0.00248842
MON1A	0.550621	0.00172484	0.00490125	-0.00145157	1	0.00248842
AC108471.3	0.580331	0.00172457	0.00474112	-0.00129197	1	0.00248803
AC053513.2	0.658652	0.00172437	0.00559199	-0.00214324	1	0.00248774
SLC6A6	8.08836e-10	0.00172401	0.0291686	-0.0257205	1.56251e-05	0.00248723
TTLL7	0.387669	0.001724	0.0048578	-0.00140979	1	0.00248721
AC137630.2	0.562642	0.00172361	0.00464767	-0.00120046	1	0.00248664
AC095032.1	0.808378	0.0017235	0.00556508	-0.00211808	1	0.00248648
AC145285.6	0.583832	0.00172348	0.00558424	-0.00213728	1	0.00248645
AC004263.2	0.749963	0.00172093	0.00598172	-0.00253986	1	0.00248278
GREB1L	0.534226	0.00171998	0.00535245	-0.00191249	1	0.00248141
HEATR4	0.458922	0.00171995	0.00452821	-0.00108831	1	0.00248136
AC026412.3	0.167395	0.00171959	0.00418759	-0.00074841	1	0.00248084
SLC2A8	0.801979	0.00171947	0.00657401	-0.00313507	1	0.00248067
ZNF829	0.72007	0.00171937	0.00542695	-0.00198821	1	0.00248052
PLPP5	0.418712	0.0017184	0.00828501	-0.00484821	1	0.00247913
AC007681.1	0.225802	0.00171784	0.00607342	-0.00263774	1	0.00247832
AL355076.2	0.455601	0.00171578	0.0043611	-0.000929548	1	0.00247534
PLD6	0.581716	0.00171462	0.00478004	-0.0013508	1	0.00247367
ABCB4	0.430208	0.00171421	0.00864412	-0.00521571	1	0.00247308
EXD2	0.35067	0.00171403	0.00808634	-0.00465828	1	0.00247282
AL356276.1	0.462535	0.0017133	0.00466437	-0.00123777	1	0.00247177
AC243829.2	0.0888854	0.00171306	0.00391363	-0.000487506	1	0.00247143
MAMDC4	0.404456	0.0017124	0.00493717	-0.00151237	1	0.00247047
URM1	0.000180723	0.00171171	0.0116377	-0.00821432	1	0.00246947
LINC01624	0.196533	0.00171076	0.00411889	-0.000697362	1	0.00246811
LINC02149	0.823337	0.00170922	0.0064373	-0.00301886	1	0.00246589
FAHD2A	0.455546	0.00170668	0.00608102	-0.00266766	1	0.00246222
AANAT	0.213204	0.00170653	0.00400921	-0.000596139	1	0.00246201
AL022098.1	0.557192	0.00170647	0.0061966	-0.00278367	1	0.00246191
AL354696.2	0.789425	0.00170603	0.00665724	-0.00324517	1	0.00246129
DPP6	0.668987	0.00170483	0.00614774	-0.00273807	1	0.00245956
ZSCAN16	0.635005	0.00170442	0.00503571	-0.00162687	1	0.00245896
CCDC107	0.0196489	0.00170327	0.00813669	-0.00473016	1	0.00245729
CRYZ	0.391978	0.00170127	0.00440907	-0.00100652	1	0.00245442
SRP54	7.08603e-13	0.00170118	0.0226651	-0.0192628	1.43896e-08	0.00245429
TUBD1	0.219986	0.00170067	0.00899105	-0.00558971	1	0.00245355
NUTM2G	0.570441	0.00169993	0.00470713	-0.00130728	1	0.00245248
AKR1A1	0.000100415	0.00169992	0.0172417	-0.0138419	1	0.00245246
COL25A1	0.236086	0.00169917	0.00432523	-0.000926893	1	0.00245138
LINC02811	0.161194	0.0016991	0.00426171	-0.000863501	1	0.00245129
SHLD3	0.579511	0.00169823	0.00532759	-0.00193113	1	0.00245003
GSTM2	0.143989	0.00169794	0.00379166	-0.000395778	1	0.00244961
TINF2	0.0450666	0.00169659	0.0087124	-0.00531921	1	0.00244767
LPP.AS2	0.377882	0.00169618	0.00564886	-0.0022565	1	0.00244707
PRXL2B	0.665376	0.00169546	0.00557523	-0.00218431	1	0.00244603
EIF2A	2.01565e-10	0.00169515	0.0231033	-0.019713	3.94119e-06	0.00244558
AC007728.3	0.362252	0.00169484	0.00457061	-0.00118094	1	0.00244513
TMEM184A	0.364197	0.00169467	0.00423951	-0.000850172	1	0.00244489
AC100835.1	0.401868	0.00169259	0.00429065	-0.00090547	1	0.00244189
NRN1L	0.677572	0.00169223	0.00520286	-0.00181841	1	0.00244137
PDE10A	0.371039	0.00169139	0.00430221	-0.000919425	1	0.00244016
RIOX1	0.692187	0.00169046	0.00570749	-0.00232657	1	0.00243882
AC020558.1	0.603457	0.00168992	0.00496197	-0.00158214	1	0.00243803
AC012020.1	0.432407	0.00168939	0.00675673	-0.00337796	1	0.00243727
TFE3	3.40204e-05	0.00168917	0.0133593	-0.00998099	0.558818	0.00243696
SYNGAP1.AS1	0.626183	0.00168859	0.00557569	-0.00219852	1	0.00243611
MIR17HG	0.337878	0.00168806	0.00535551	-0.0019794	1	0.00243535
ZNF529.AS1	0.184265	0.00168716	0.00662365	-0.00324932	1	0.00243406
AC048341.2	0.679975	0.0016863	0.00492475	-0.00155215	1	0.00243281
TBKBP1	0.344307	0.00168595	0.00511414	-0.00174225	1	0.00243231
UCKL1.AS1	0.190063	0.00168546	0.0079169	-0.00454599	1	0.0024316
LINC01509	0.660217	0.00168488	0.00500862	-0.00163886	1	0.00243077
AC111182.1	0.45414	0.0016846	0.00422653	-0.000857336	1	0.00243036
TXNRD3	0.578872	0.00168391	0.00470813	-0.00134031	1	0.00242937
PPP2R5D	0.158734	0.00168322	0.00876431	-0.00539787	1	0.00242838
AL034417.4	0.399147	0.0016832	0.00425248	-0.00088607	1	0.00242835
UPK3BL2	0.332765	0.0016829	0.0043191	-0.000953302	1	0.00242791
MYO6	0.448074	0.00168249	0.00446684	-0.00110186	1	0.00242732
C3orf49	0.229574	0.0016822	0.0049957	-0.00163129	1	0.00242691
DNAH2	0.337196	0.00168215	0.00403762	-0.000673326	1	0.00242683
AC084824.5	0.326443	0.00168212	0.00407696	-0.000712719	1	0.00242679
TMEM126B	0.0315333	0.00168207	0.0108199	-0.00745577	1	0.00242672
AL023653.1	0.106454	0.00168031	0.00617714	-0.00281652	1	0.00242418
ZNF20	0.187255	0.00167895	0.00412691	-0.000769015	1	0.00242221
CAD	0.533521	0.00167893	0.00503612	-0.00167826	1	0.00242218
ALDH3B1	0.0144546	0.0016777	0.0127237	-0.00936826	1	0.0024204
SDHAF1	0.579633	0.0016772	0.00564611	-0.00229171	1	0.00241969
AL121750.1	0.352252	0.00167642	0.00410607	-0.000753241	1	0.00241856
RBP5	0.368433	0.00167539	0.0051441	-0.00179333	1	0.00241707
CXorf56	0.159885	0.00167534	0.00900519	-0.00565451	1	0.002417
GGACT	0.482814	0.00167488	0.00426599	-0.00091623	1	0.00241634
BCL2L12	0.820037	0.00167426	0.00675282	-0.00340431	1	0.00241544
SF3B6	1.92587e-05	0.00167287	0.0140388	-0.010693	0.320715	0.00241345
GPR34	0.701229	0.00166951	0.00526075	-0.00192174	1	0.00240859
BOLA3	0.566215	0.00166905	0.00744612	-0.00410802	1	0.00240793
ZNF460.AS1	0.559582	0.00166753	0.00476421	-0.00142915	1	0.00240573
COL23A1	0.42618	0.00166726	0.0100492	-0.00671465	1	0.00240534
AC233296.1	0.120425	0.00166726	0.00379521	-0.000460694	1	0.00240534
EPAS1	0.55866	0.00166719	0.00455473	-0.00122036	1	0.00240524
OGFRP1	0.27187	0.0016667	0.00423433	-0.000900935	1	0.00240454
NR2F6	0.603745	0.00166662	0.00522444	-0.00189119	1	0.00240443
RPP25L	0.721096	0.00166594	0.006301	-0.00296912	1	0.00240344
AC007878.1	0.805985	0.00166563	0.00785955	-0.00452829	1	0.00240299
FBP1	0.272532	0.0016656	0.0114976	-0.00816642	1	0.00240296
AC021097.1	0.43096	0.00166503	0.00472388	-0.00139382	1	0.00240213
GPR85	0.370188	0.00166489	0.0043625	-0.00103272	1	0.00240193
MANF	0.0925149	0.00166463	0.00761631	-0.00428704	1	0.00240156
ARHGAP26.AS1	0.262846	0.00166359	0.00971169	-0.00638451	1	0.00240005
FMO4	0.636792	0.0016635	0.00693132	-0.00360432	1	0.00239992
NEIL3	0.102583	0.00166172	0.00383136	-0.000507927	1	0.00239735
FANCC	0.0132769	0.00166056	0.0147929	-0.0114717	1	0.00239568
LY6G5B	0.229052	0.00165947	0.00463396	-0.00131502	1	0.0023941
PPM1E	0.385715	0.00165827	0.00412361	-0.000807075	1	0.00239237
PACERR	0.588003	0.00165823	0.00630497	-0.0029885	1	0.00239233
COMMD4	0.435122	0.00165736	0.00672555	-0.00341082	1	0.00239107
HIST1H2BJ	0.341608	0.00165654	0.00408964	-0.000776552	1	0.00238989
AGBL5	0.59428	0.00165574	0.00591154	-0.00260006	1	0.00238873
TAF9B	0.598268	0.0016549	0.00596193	-0.00265213	1	0.00238751
AF279873.3	0.608849	0.00165427	0.00484518	-0.00153663	1	0.00238661
AC008467.1	0.133893	0.00165317	0.00831794	-0.00501159	1	0.00238502
AL157388.1	0.557566	0.00165246	0.00465605	-0.00135114	1	0.00238399
AP000317.1	0.574464	0.00165209	0.00466714	-0.00136296	1	0.00238347
AGA	0.0949199	0.00165192	0.00964658	-0.00634275	1	0.00238321
GPLD1	0.366006	0.00165164	0.00423519	-0.000931907	1	0.00238281
AL109811.2	0.303932	0.00165045	0.008031	-0.0047301	1	0.0023811
FAM219A	0.00174238	0.00164911	0.012705	-0.00940681	1	0.00237916
SURF1	0.000520402	0.00164886	0.00986733	-0.00656962	1	0.0023788
STAT3	8.04426e-10	0.00164578	0.0323097	-0.0290181	1.55407e-05	0.00237436
UBE2T	0.587469	0.00164555	0.00458123	-0.00129013	1	0.00237402
KIAA1549L	0.37776	0.00164522	0.00416511	-0.000874672	1	0.00237355
BPGM	0.741742	0.0016445	0.00583024	-0.00254125	1	0.00237251
EOGT	0.0746717	0.00164411	0.00770393	-0.0044157	1	0.00237195
PEX13	2.22351e-08	0.00164254	0.0123764	-0.00909135	0.000414752	0.00236968
CCDC120	0.273607	0.00164058	0.00385333	-0.000572159	1	0.00236686
NDST1	0.0429762	0.00164038	0.0176202	-0.0143394	1	0.00236657
TCEA2	0.717219	0.00164003	0.0059224	-0.00264234	1	0.00236607
AC007406.5	0.687089	0.00163922	0.00622529	-0.00294685	1	0.00236489
SYN3	0.750197	0.00163882	0.00547986	-0.00220223	1	0.00236431
MACO1	2.38244e-06	0.00163808	0.0213389	-0.0180627	0.0413854	0.00236325
MYO1H	0.458904	0.00163717	0.00419342	-0.000919075	1	0.00236194
SLC35G2	0.600955	0.00163624	0.00487522	-0.00160274	1	0.00236059
ZNF350	0.00491494	0.00163565	0.00929143	-0.00602013	1	0.00235974
GEMIN7	0.383751	0.00163362	0.00896759	-0.00570034	1	0.00235682
SCARNA9	0.456923	0.00163355	0.00426087	-0.000993769	1	0.00235672
RITA1	0.491	0.0016332	0.00442183	-0.00115542	1	0.00235622
HORMAD2.AS1	0.221079	0.00163235	0.00799079	-0.0047261	1	0.00235498
GHRLOS	0.0407311	0.00163203	0.00677264	-0.00350858	1	0.00235452
AP000446.1	0.627644	0.00163194	0.0056333	-0.00236942	1	0.00235439
CDCA7	0.555621	0.00163086	0.00471711	-0.0014554	1	0.00235283
AC002451.1	0.644467	0.00162914	0.00476571	-0.00150743	1	0.00235036
ETFRF1	0.906573	0.00162883	0.00926643	-0.00600877	1	0.0023499
CLDN15	0.291512	0.00162819	0.00625325	-0.00299687	1	0.00234898
TGFB3	0.652651	0.00162671	0.00503192	-0.0017785	1	0.00234685
DMAP1	0.117967	0.00162664	0.00870546	-0.00545219	1	0.00234674
SLC12A8	0.851642	0.00162576	0.00697735	-0.00372583	1	0.00234547
SPTY2D1	1.03911e-05	0.00162567	0.0125973	-0.00934592	0.175475	0.00234534
HSD17B1	0.548923	0.00162486	0.0045077	-0.00125797	1	0.00234418
RNF175	0.617255	0.00162472	0.00883185	-0.00558241	1	0.00234397
BX842570.1	0.470947	0.00162403	0.00466343	-0.00141537	1	0.00234298
ZNF419	0.174697	0.00162378	0.00410669	-0.00085913	1	0.00234262
AC020659.1	0.171586	0.00162272	0.003524	-0.000278558	1	0.00234109
CAPN5	0.722835	0.00162191	0.00448952	-0.0012457	1	0.00233992
ACVR2B	0.496098	0.0016199	0.0054054	-0.00216561	1	0.00233702
BEND3	0.478752	0.00161866	0.00463025	-0.00139293	1	0.00233523
LIPT2	0.446821	0.00161797	0.00425434	-0.0010184	1	0.00233424
LYRM9	0.390812	0.00161776	0.0050867	-0.00185118	1	0.00233394
SHPK	0.189309	0.00161716	0.00675163	-0.0035173	1	0.00233307
CACFD1	0.701641	0.00161637	0.00765829	-0.00442554	1	0.00233193
IL1RAP	0.011655	0.00161613	0.023006	-0.0197737	1	0.00233158
NPIPA5	0.366378	0.00161591	0.00405381	-0.000821988	1	0.00233126
AL355310.2	0.744494	0.00161416	0.00529881	-0.00207048	1	0.00232875
ANKRD44.IT1	0.371741	0.00161371	0.00414707	-0.000919653	1	0.00232809
AL049820.1	0.708769	0.00161345	0.00522419	-0.0019973	1	0.00232771
NCR1	0.0981881	0.00161331	0.00342479	-0.000198162	1	0.00232752
MDGA1	0.220826	0.001613	0.00403624	-0.000810229	1	0.00232707
F2RL2	0.673316	0.00161118	0.00539772	-0.00217536	1	0.00232444
RAB33A	0.460274	0.0016105	0.0041799	-0.000958904	1	0.00232346
AC005856.1	0.342497	0.00160981	0.00707761	-0.00385799	1	0.00232247
ZNF565	0.0237952	0.00160958	0.00914007	-0.0059209	1	0.00232214
WDR34	0.165926	0.00160956	0.00551364	-0.00229452	1	0.0023221
CEP72	0.610414	0.00160897	0.00780141	-0.00458347	1	0.00232125
USP30.AS1	0.300777	0.00160852	0.00397884	-0.000761804	1	0.0023206
ABCA9	0.711105	0.00160784	0.00517307	-0.00195739	1	0.00231962
ZNF561	0.325232	0.00160755	0.0075628	-0.0043477	1	0.0023192
DNAH9	0.765705	0.00160708	0.00624803	-0.00303387	1	0.00231852
AC133919.2	0.698811	0.00160635	0.00564159	-0.0024289	1	0.00231747
FAM89A	0.580426	0.00160611	0.00587933	-0.00266711	1	0.00231713
LINC01719	0.635405	0.00160585	0.0056541	-0.00244239	1	0.00231676
RALGDS	5.78367e-14	0.00160547	0.0172971	-0.0140861	1.1871e-09	0.0023162
TIGD2	0.445599	0.00160402	0.00438519	-0.00117715	1	0.00231411
AC010331.1	0.238792	0.00160346	0.00411766	-0.00091074	1	0.00231331
SOWAHC	0.664519	0.00160169	0.00538977	-0.00218639	1	0.00231075
AC095057.3	0.268046	0.0016009	0.00435818	-0.00115637	1	0.00230961
AL050343.2	0.580594	0.00160056	0.00494143	-0.00174031	1	0.00230911
ANAPC2	0.787502	0.0016005	0.00619395	-0.00299296	1	0.00230903
ERF	0.19582	0.00160022	0.0113048	-0.00810436	1	0.00230863
ZNF674	0.000164998	0.00159932	0.0103219	-0.00712323	1	0.00230733
PDK4	0.63359	0.00159848	0.00912328	-0.00592633	1	0.00230612
PTCD2	0.599166	0.00159834	0.00513998	-0.00194329	1	0.00230592
VWA3B	0.245327	0.00159785	0.00395118	-0.00075547	1	0.00230522
AC079203.2	0.228345	0.0015973	0.00604623	-0.00285163	1	0.00230441
DHRS4L2	3.62091e-05	0.00159608	0.0164414	-0.0132492	0.593865	0.00230265
ZNF695	0.526741	0.00159581	0.00482394	-0.00163231	1	0.00230227
AC019117.2	0.526119	0.00159574	0.00474163	-0.00155015	1	0.00230216
MAB21L3	0.509573	0.00159568	0.00525588	-0.00206451	1	0.00230208
CNP	0.00932671	0.0015952	0.00785932	-0.00466892	1	0.00230139
MIEN1	0.03899	0.00159519	0.00959224	-0.00640187	1	0.00230137
AC010542.2	0.391992	0.00159403	0.00422105	-0.001033	1	0.00229969
KY	0.364247	0.00159381	0.00399536	-0.000807745	1	0.00229938
AL031667.3	0.484433	0.00159328	0.0200741	-0.0168876	1	0.00229862
FAM83D	0.322767	0.00159239	0.00426346	-0.00107867	1	0.00229733
AC096741.1	0.282018	0.00159131	0.0076504	-0.00446779	1	0.00229577
DNASE2	0.532138	0.00159089	0.00557763	-0.00239585	1	0.00229517
AL133410.1	0.444695	0.00159023	0.00429737	-0.00111691	1	0.00229421
AK6	0.529615	0.00158953	0.00561582	-0.00243676	1	0.00229321
CNIH4	0.000934543	0.00158943	0.0148977	-0.0117189	1	0.00229307
AC020911.2	0.294685	0.0015888	0.0100712	-0.00689364	1	0.00229216
ESAM	0.376473	0.00158822	0.00416797	-0.000991528	1	0.00229132
SLC38A5	0.372688	0.0015882	0.00406277	-0.000886365	1	0.00229129
ARRB2	2.12176e-17	0.00158819	0.0323773	-0.0292009	4.44699e-13	0.00229128
TSC22D1	0.000193094	0.00158623	0.0248077	-0.0216353	1	0.00228844
TMEM35B	0.0268619	0.00158607	0.00736782	-0.00419567	1	0.00228822
AHNAK2	0.583284	0.00158554	0.00449784	-0.00132676	1	0.00228745
LMO7.AS1	0.461197	0.00158544	0.00411598	-0.000945086	1	0.00228731
MFSD3	0.595219	0.00158541	0.00446016	-0.00128934	1	0.00228727
QPCT	0.642342	0.00158512	0.00663984	-0.00346961	1	0.00228684
VPS9D1.AS1	0.605323	0.00158457	0.00478856	-0.00161942	1	0.00228605
SPDYE16	0.399661	0.00158448	0.00399092	-0.000821963	1	0.00228592
ZGPAT	4.53669e-06	0.00158419	0.0126811	-0.00951276	0.077845	0.0022855
ARV1	0.538412	0.00158409	0.0055085	-0.00234033	1	0.00228535
KCNK10	0.643844	0.00158267	0.00459561	-0.00143026	1	0.00228332
AC073842.2	0.79192	0.00158208	0.00622353	-0.00305936	1	0.00228247
IGHEP2	0.832846	0.00158197	0.00633129	-0.00316735	1	0.0022823
LTA	0.379884	0.00158091	0.00394745	-0.00078564	1	0.00228076
NEK10	0.648307	0.00157924	0.00481617	-0.00165768	1	0.00227836
AL583824.1	0.491819	0.00157872	0.00407066	-0.000913219	1	0.00227761
U73169.1	0.488248	0.00157626	0.00623148	-0.00307896	1	0.00227406
LATS1	1.42969e-07	0.00157603	0.0225819	-0.0194298	0.00260175	0.00227374
STK16	0.367732	0.00157475	0.00391957	-0.000770068	1	0.00227189
ETAA1	0.555112	0.00157447	0.00704937	-0.00390044	1	0.00227148
GPSM3	3.01183e-06	0.0015743	0.0218075	-0.0186589	0.0520897	0.00227124
TOM1L1	0.265577	0.00157412	0.00378369	-0.00063545	1	0.00227098
AC003991.1	0.358044	0.00157405	0.00759633	-0.00444824	1	0.00227087
AC087286.4	0.77598	0.0015738	0.00535635	-0.00220874	1	0.00227052
PNPLA1	0.346076	0.00157378	0.00653525	-0.00338769	1	0.00227049
ZNF667.AS1	0.532623	0.00157308	0.00433094	-0.00118478	1	0.00226947
TMEM69	0.385444	0.00157125	0.00596261	-0.00282011	1	0.00226683
ZNF784	0.704062	0.00157074	0.00511114	-0.00196967	1	0.0022661
AC006033.2	0.399197	0.00157053	0.00459032	-0.00144926	1	0.00226579
ACBD3.AS1	0.703663	0.00156994	0.00504549	-0.00190562	1	0.00226494
AC024560.5	0.685354	0.0015697	0.00558127	-0.00244188	1	0.00226459
RAD51AP1	0.587284	0.00156948	0.00441263	-0.00127367	1	0.00226428
NAV2	0.433281	0.00156813	0.00428868	-0.00115243	1	0.00226233
FAM83H	0.496181	0.00156772	0.00441437	-0.00127893	1	0.00226174
MIF4GD	0.367959	0.0015662	0.00624106	-0.00310866	1	0.00225955
LTBP1	0.695864	0.00156619	0.00495371	-0.00182134	1	0.00225953
PSMD6.AS1	0.588775	0.00156593	0.00449303	-0.00136117	1	0.00225916
AC004461.2	0.735493	0.00156576	0.00494018	-0.00180865	1	0.00225892
HIST2H2AA4	0.468037	0.00156558	0.00461533	-0.00148418	1	0.00225865
SYNJ2BP	0.156467	0.00156448	0.00804572	-0.00491676	1	0.00225706
PRRT3	0.703735	0.00156389	0.00478961	-0.00166183	1	0.00225622
TMEM147.AS1	0.757101	0.00156386	0.00563114	-0.00250341	1	0.00225618
ERVK3.1	0.00899337	0.00156357	0.0104867	-0.00735953	1	0.00225576
AC005695.2	0.175867	0.00156355	0.00804628	-0.00491918	1	0.00225573
POLRMT	0.109066	0.00156322	0.00715849	-0.00403204	1	0.00225525
TFAP4	0.0725411	0.00156236	0.00998593	-0.00686122	1	0.002254
AL139288.1	0.300593	0.00156186	0.00383905	-0.00071533	1	0.00225329
AL161457.2	0.820001	0.00156153	0.00672038	-0.00359732	1	0.00225281
PDCL3	0.0297537	0.00156083	0.00901268	-0.00589103	1	0.00225179
HLA.G	0.782715	0.00156073	0.00492335	-0.00180188	1	0.00225166
IFI27	0.0952604	0.00156008	0.00366596	-0.000545797	1	0.00225072
AC000065.2	0.171778	0.00155863	0.00386082	-0.000743572	1	0.00224862
AC027243.3	0.408239	0.00155849	0.00469642	-0.00157943	1	0.00224843
SLC25A15	0.208434	0.00155849	0.00365703	-0.000540056	1	0.00224842
FAM122A	0.557486	0.00155844	0.00633607	-0.00321919	1	0.00224836
BOP1	0.868453	0.00155804	0.00770361	-0.00458753	1	0.00224777
TAX1BP3	0.156096	0.00155795	0.00641254	-0.00329664	1	0.00224764
EPHA6	0.612556	0.00155623	0.00438224	-0.00126979	1	0.00224516
U2AF1L5	0.0362382	0.00155587	0.00586795	-0.0027562	1	0.00224465
AC136475.5	0.766542	0.00155495	0.00606542	-0.00295552	1	0.00224332
RNF212B	0.537063	0.00155452	0.00435837	-0.00124933	1	0.0022427
CD72	0.384163	0.00155442	0.00826357	-0.00515472	1	0.00224256
ZIK1	0.35029	0.00155325	0.00391899	-0.0008125	1	0.00224086
ZNF354C	0.0600383	0.00155293	0.00614372	-0.00303786	1	0.00224041
LINC00310	0.615136	0.00155224	0.00479844	-0.00169396	1	0.00223941
AP001505.1	0.233906	0.00155202	0.00384736	-0.000743321	1	0.00223909
AC024475.3	0.504617	0.00154979	0.00419225	-0.00109266	1	0.00223588
AL118511.1	0.606991	0.00154963	0.00455724	-0.00145798	1	0.00223564
M1AP	0.455346	0.00154917	0.00456017	-0.00146183	1	0.00223498
TXNL4A	7.24403e-07	0.00154894	0.0164679	-0.01337	0.0128625	0.00223465
WDR78	0.557261	0.00154828	0.00446284	-0.00136629	1	0.00223369
BAK1	0.556094	0.0015476	0.00615763	-0.00306243	1	0.00223272
METTL26	0.0425142	0.00154726	0.0072129	-0.00411837	1	0.00223223
YY2	0.274949	0.00154619	0.00391829	-0.000825916	1	0.00223068
ZNF653	0.677265	0.00154547	0.00612345	-0.00303251	1	0.00222964
AC093249.6	0.340064	0.00154429	0.00423958	-0.001151	1	0.00222794
TRIM17	0.561522	0.00154361	0.00461396	-0.00152673	1	0.00222696
AC011442.1	0.731996	0.00154348	0.00503295	-0.00194599	1	0.00222677
AL139220.2	0.281172	0.00154244	0.00376905	-0.000684175	1	0.00222527
A2M.AS1	0.496051	0.0015422	0.00428721	-0.00120281	1	0.00222492
BCL7A	0.0540131	0.0015417	0.00949395	-0.00641056	1	0.0022242
FAM156A	0.315485	0.00154103	0.00535451	-0.00227244	1	0.00222324
CD24	0.125583	0.00154027	0.0034788	-0.000398258	1	0.00222214
AC005740.3	0.717852	0.00153961	0.00510567	-0.00202645	1	0.00222119
SCG3	0.381511	0.0015388	0.00453503	-0.00145744	1	0.00222001
FBLIM1	0.408384	0.00153821	0.00393876	-0.000862334	1	0.00221917
RTP4	0.59535	0.00153716	0.00560017	-0.00252584	1	0.00221766
NUDT16L1	0.655917	0.00153715	0.00624096	-0.00316666	1	0.00221763
ZNF764	0.340972	0.00153707	0.00702001	-0.00394586	1	0.00221753
ALOX12	0.399279	0.00153702	0.00397518	-0.000901144	1	0.00221745
CAPN10.DT	0.383446	0.00153686	0.00605404	-0.00298033	1	0.00221722
COL6A6	0.336971	0.00153518	0.00425461	-0.00118425	1	0.0022148
HSF5	0.469027	0.00153449	0.0043879	-0.00131891	1	0.00221381
CFAP299	0.469689	0.00153253	0.00423206	-0.00116699	1	0.00221098
ZWILCH	0.235984	0.00153157	0.00824172	-0.00517857	1	0.00220959
LINC01725	0.797118	0.00153155	0.00759962	-0.00453653	1	0.00220955
PHOSPHO1	0.776203	0.00153093	0.00580987	-0.00274801	1	0.00220867
FBL	2.94339e-06	0.00153011	0.0112257	-0.00816543	0.0509324	0.00220749
KCNMB2	0.542005	0.00152882	0.005497	-0.00243936	1	0.00220562
IGSF11	0.597904	0.00152866	0.00497398	-0.00191665	1	0.0022054
C8orf34	0.504716	0.00152818	0.00444127	-0.00138491	1	0.0022047
TRIP6	0.762455	0.0015279	0.00518875	-0.00213294	1	0.0022043
AC010538.1	0.350923	0.00152769	0.00393655	-0.00088117	1	0.00220399
CDC42.AS1	0.417841	0.00152743	0.00452971	-0.00147486	1	0.00220361
AL442067.3	0.472581	0.00152705	0.00478087	-0.00172677	1	0.00220306
FSBP	0.0870912	0.0015265	0.00340261	-0.000349604	1	0.00220228
SEMA6D	0.310954	0.00152631	0.0039865	-0.000933871	1	0.00220201
MAPK8IP1	0.599592	0.00152612	0.00433807	-0.00128582	1	0.00220173
C6orf163	0.26277	0.00152608	0.00411597	-0.00106381	1	0.00220167
ZNF181	0.607022	0.001526	0.00565453	-0.00260254	1	0.00220155
BEND7	0.441251	0.00152527	0.00447076	-0.00142022	1	0.0022005
AC008735.1	0.412821	0.00152457	0.00436824	-0.0013191	1	0.00219949
MAP3K6	0.629723	0.00152078	0.00656555	-0.00352399	1	0.00219403
RASSF6	0.352116	0.00151988	0.0038353	-0.000795545	1	0.00219272
SAXO1	0.547272	0.00151977	0.00424079	-0.00120125	1	0.00219256
AC137932.1	0.344988	0.00151977	0.00381253	-0.000773002	1	0.00219256
ZNF491	0.504013	0.00151912	0.00414053	-0.00110228	1	0.00219163
MUSK	0.642151	0.00151901	0.00689939	-0.00386138	1	0.00219146
HGH1	0.515189	0.00151698	0.00411729	-0.00108332	1	0.00218854
E2F1	0.502546	0.00151676	0.00423888	-0.00120535	1	0.00218823
ARHGEF17	0.605425	0.00151665	0.00478525	-0.00175195	1	0.00218806
NLRX1	0.769889	0.00151614	0.00546704	-0.00243476	1	0.00218733
PAQR6	0.586521	0.00151529	0.00493738	-0.00190681	1	0.0021861
CFAP57	0.845239	0.00151469	0.00592267	-0.0028933	1	0.00218523
ANKRA2	0.000995819	0.00151454	0.0107945	-0.00776548	1	0.00218501
AP005329.3	0.0599681	0.00151336	0.00354554	-0.000518831	1	0.00218331
FAM177A1	8.15292e-06	0.00151321	0.0181376	-0.0151111	0.138363	0.0021831
HCG20	0.162419	0.0015121	0.00352827	-0.000504072	1	0.0021815
COPZ1	0.00372061	0.00151195	0.00921524	-0.00619133	1	0.00218128
AC104984.3	0.456968	0.0015116	0.00477537	-0.00175217	1	0.00218078
RFPL3S	0.654139	0.00151145	0.00560661	-0.00258371	1	0.00218056
PDCD4.AS1	0.727861	0.00151139	0.00527285	-0.00225006	1	0.00218048
PBK	0.218555	0.00150971	0.00352815	-0.000508731	1	0.00217805
AC093323.1	0.522346	0.0015086	0.00409391	-0.00107671	1	0.00217645
KLRC1	0.0786493	0.00150664	0.00327029	-0.00025701	1	0.00217363
HAPLN3	0.115636	0.00150633	0.00385213	-0.000839463	1	0.00217318
SHF	0.750658	0.00150579	0.00508438	-0.0020728	1	0.0021724
COL4A3	0.416678	0.00150397	0.00422858	-0.00122064	1	0.00216977
LINC00539	0.241807	0.00150356	0.00657519	-0.00356807	1	0.00216918
DTL	0.464405	0.0015002	0.0039928	-0.000992399	1	0.00216433
ALG10B	0.286733	0.00149865	0.00478622	-0.00178891	1	0.0021621
AC004083.1	0.560481	0.00149844	0.00434141	-0.00134454	1	0.00216179
AL080317.1	0.656979	0.00149838	0.00463528	-0.00163852	1	0.0021617
PSMB5	0.00626254	0.00149738	0.0082365	-0.00524175	1	0.00216026
PARD6B	0.432359	0.00149682	0.00391229	-0.000918643	1	0.00215946
AC073569.3	0.798746	0.00149572	0.00577832	-0.00278688	1	0.00215787
AC012157.2	0.588417	0.00149454	0.00432558	-0.0013365	1	0.00215617
MYH9	1.21366e-13	0.00149415	0.0419041	-0.0389158	2.48533e-09	0.0021556
AC011446.2	0.6742	0.00149372	0.00488236	-0.00189492	1	0.00215498
AL139022.1	0.0730235	0.00149342	0.00648706	-0.00350021	1	0.00215455
PLEKHA4	0.507606	0.00149165	0.00381659	-0.000833281	1	0.002152
AC008554.1	0.116476	0.00149152	0.00354866	-0.000565627	1	0.0021518
LZTS2	0.564924	0.00149143	0.00570237	-0.00271951	1	0.00215168
AL590764.1	0.483245	0.00149065	0.00751311	-0.00453181	1	0.00215055
AC090796.1	0.956667	0.0014905	0.00515079	-0.00216979	1	0.00215033
GINS3	0.30159	0.00149048	0.00405864	-0.00107768	1	0.00215031
AL355001.2	0.632818	0.00148957	0.00437763	-0.00139849	1	0.002149
RXYLT1	0.325219	0.00148914	0.00688014	-0.00390185	1	0.00214838
ALDH6A1	0.590685	0.00148896	0.00564905	-0.00267113	1	0.00214811
COL17A1	0.162872	0.00148622	0.00351269	-0.000540238	1	0.00214417
OCM	0.559286	0.00148555	0.00413985	-0.00116875	1	0.0021432
KLHL24	0.000139281	0.00148535	0.0261199	-0.0231492	1	0.00214291
TMED4	1.34855e-07	0.00148488	0.0136493	-0.0106795	0.00245693	0.00214222
DOCK8.AS1	0.141195	0.00148387	0.00448384	-0.0015161	1	0.00214077
NPIPB11	0.349762	0.00148365	0.00701909	-0.00405178	1	0.00214046
EXOSC5	0.603449	0.00148364	0.00542372	-0.00245644	1	0.00214044
ZNF562	0.00157568	0.00148351	0.0122445	-0.00927753	1	0.00214025
WDYHV1	0.0285794	0.00148048	0.00772049	-0.00475954	1	0.00213588
AC055822.1	0.3818	0.00148019	0.00414121	-0.00118082	1	0.00213547
FAM136A	0.00659036	0.00148008	0.00894573	-0.00598557	1	0.00213531
AC107071.1	0.0635526	0.00147938	0.00331711	-0.00035836	1	0.00213429
BAP1	0.0689601	0.00147935	0.00810094	-0.00514224	1	0.00213425
FAH	0.619146	0.00147903	0.00457145	-0.0016134	1	0.00213378
HIST1H2AD	0.219066	0.00147804	0.00369404	-0.000737965	1	0.00213236
ARHGEF28	0.568127	0.00147753	0.00419089	-0.00123582	1	0.00213163
HAGHL	0.360792	0.00147681	0.00395073	-0.000997109	1	0.00213059
CCDC181	0.446786	0.0014766	0.00457198	-0.00161878	1	0.00213028
GMPR2	0.202575	0.00147637	0.00773876	-0.00478602	1	0.00212995
AC132938.3	0.586314	0.00147574	0.00524885	-0.00229738	1	0.00212904
GOLGA5	0.000598062	0.00147432	0.0136381	-0.0106895	1	0.00212699
AC023385.1	0.700772	0.0014741	0.00577537	-0.00282717	1	0.00212668
AC003991.2	0.819124	0.00147376	0.00603097	-0.00308346	1	0.00212618
CXorf65	0.402965	0.0014725	0.00425182	-0.00130681	1	0.00212437
AC073569.1	0.586183	0.00147233	0.00456279	-0.00161813	1	0.00212412
CFAP46	0.540726	0.00147187	0.00416419	-0.00122046	1	0.00212345
JAM2	0.392152	0.00147186	0.00365366	-0.000709934	1	0.00212345
GMPPA	0.848027	0.00147173	0.00653075	-0.00358729	1	0.00212326
VSIG1	0.0609447	0.00147133	0.00349153	-0.000548866	1	0.00212268
AC022778.1	0.622917	0.00147087	0.00425314	-0.0013114	1	0.00212202
LRRC20	0.266664	0.00146986	0.00362935	-0.000689624	1	0.00212056
LENG1	0.299376	0.00146894	0.00626807	-0.0033302	1	0.00211923
LDLRAD4.AS1	0.509624	0.00146856	0.00377072	-0.000833599	1	0.00211869
SPRED3	0.206052	0.00146847	0.00454323	-0.00160628	1	0.00211856
PAPLN	0.711601	0.00146845	0.00574284	-0.00280594	1	0.00211853
LAX1	0.24221	0.00146834	0.00478103	-0.00184434	1	0.00211837
AL445231.1	0.660751	0.00146721	0.00434856	-0.00141414	1	0.00211674
EHMT2	0.059496	0.00146689	0.0101592	-0.0072254	1	0.00211627
PDRG1	0.72381	0.00146685	0.00493101	-0.00199731	1	0.00211621
AL022329.2	0.607963	0.00146601	0.0047909	-0.00185887	1	0.00211501
CASC19	0.225265	0.00146577	0.0034786	-0.000547066	1	0.00211465
TIMELESS	0.731559	0.00146571	0.00558548	-0.00265406	1	0.00211457
RCC1L	0.0182707	0.00146563	0.0113972	-0.00846595	1	0.00211446
SDSL	0.576536	0.00146507	0.00496429	-0.00203414	1	0.00211365
C6orf52	0.743635	0.00146494	0.00441461	-0.00148473	1	0.00211346
AC090125.1	0.674363	0.00146438	0.00428344	-0.00135469	1	0.00211265
AF127936.2	0.265211	0.00146409	0.004201	-0.00127283	1	0.00211223
ADPRHL1	0.28004	0.00146381	0.00415326	-0.00122565	1	0.00211183
ARAP1.AS1	0.378107	0.00146326	0.0038955	-0.000968973	1	0.00211104
ELP5	0.0336908	0.00146269	0.00672702	-0.00380163	1	0.00211022
NODAL	0.481	0.00146103	0.00406466	-0.0011426	1	0.00210782
ANO9	0.436336	0.00145838	0.00368188	-0.000765112	1	0.002104
AC090617.4	0.410561	0.00145825	0.0073053	-0.00438879	1	0.00210382
PEX11B	0.339711	0.00145797	0.00782065	-0.00490471	1	0.00210341
NUDT18	0.673441	0.00145691	0.00550962	-0.00259579	1	0.00210188
AC009107.2	0.138178	0.00145672	0.00579094	-0.0028775	1	0.00210161
PYURF	0.0246395	0.00145663	0.00713768	-0.00422443	1	0.00210147
PRSS3	0.73016	0.00145652	0.00510391	-0.00219087	1	0.00210132
DNAJC6	0.697865	0.00145546	0.00452978	-0.00161886	1	0.00209979
AL132709.8	0.45432	0.00145368	0.00421803	-0.00131068	1	0.00209721
LINC02324	0.445554	0.00145363	0.00485761	-0.00195035	1	0.00209715
RMND5B	9.69006e-08	0.0014527	0.0127899	-0.00988453	0.00177309	0.0020958
CNTN5	0.791784	0.0014504	0.00544736	-0.00254657	1	0.00209248
BORA	0.898045	0.00145011	0.00747354	-0.00457331	1	0.00209207
AC145285.2	0.743968	0.00144819	0.00466967	-0.0017733	1	0.00208929
AC018557.1	0.35375	0.00144804	0.00629609	-0.00340001	1	0.00208908
STARD8	5.55473e-06	0.00144641	0.00986747	-0.00697465	0.0949414	0.00208673
NIPAL1	0.442677	0.00144475	0.003858	-0.00096849	1	0.00208434
AL353801.3	0.522491	0.0014441	0.00419452	-0.00130632	1	0.0020834
AC104129.1	0.234411	0.00144069	0.00357759	-0.000696218	1	0.00207847
CDKN2C	0.606841	0.00143966	0.00428471	-0.0014054	1	0.00207699
AL162493.1	0.369545	0.00143952	0.00705199	-0.00417296	1	0.00207678
IDH3B	0.00137792	0.00143919	0.0104574	-0.00757906	1	0.00207631
MOK	0.682508	0.00143867	0.00592676	-0.00304942	1	0.00207556
AC008555.4	0.659465	0.00143776	0.00442191	-0.00154638	1	0.00207426
ZNF563	0.053272	0.00143488	0.00333667	-0.000466913	1	0.00207009
APOC1	0.666704	0.00143472	0.00449135	-0.0016219	1	0.00206986
TCTN1	0.343642	0.00143453	0.0054557	-0.00258665	1	0.00206958
LINC02608	0.147045	0.00143398	0.0034241	-0.000556135	1	0.0020688
PPBP	0.524483	0.00143035	0.00400636	-0.00114567	1	0.00206356
OR2L2	0.67129	0.00143022	0.00514786	-0.00228741	1	0.00206337
SUPV3L1	0.000187058	0.00142967	0.0123235	-0.00946418	1	0.00206257
HIST1H3J	0.301875	0.00142962	0.00363902	-0.000779775	1	0.00206251
AL359076.1	0.325359	0.001429	0.00485217	-0.00199417	1	0.00206161
WIZ	0.00979973	0.00142889	0.00840852	-0.00555074	1	0.00206145
RFC5	0.621947	0.00142883	0.00507708	-0.00221941	1	0.00206137
AF131216.1	0.668574	0.00142813	0.00491028	-0.00205402	1	0.00206035
AC020910.5	0.673575	0.00142723	0.00436036	-0.0015059	1	0.00205906
LINC01675	0.44653	0.00142704	0.00434212	-0.00148804	1	0.00205878
FAM186A	0.19553	0.00142643	0.00347428	-0.000621419	1	0.00205791
LINC01871	0.528595	0.00142642	0.00374746	-0.000894613	1	0.00205789
ASL	0.00391453	0.00142632	0.0121286	-0.00927595	1	0.00205774
ATF1	0.000272307	0.00142512	0.0169101	-0.0140599	1	0.00205601
AC104655.1	0.175928	0.00142451	0.00352744	-0.000678419	1	0.00205514
LINC01358	0.595535	0.00142434	0.00444323	-0.00159456	1	0.00205488
AL133467.1	0.591603	0.00142399	0.00484787	-0.00199989	1	0.00205439
LINC02390	0.0245424	0.0014239	0.00306277	-0.00021497	1	0.00205425
CREB3L4	0.659464	0.00142381	0.00425739	-0.00140976	1	0.00205413
AC009802.1	0.594096	0.00142234	0.0045669	-0.00172222	1	0.002052
AL158214.2	0.135031	0.00142104	0.00434326	-0.00150119	1	0.00205012
SYS1	0.00346333	0.00142032	0.00935301	-0.00651236	1	0.00204909
AC093297.2	0.608323	0.00142031	0.00403999	-0.00119937	1	0.00204907
RNF152	0.353495	0.00142023	0.00436406	-0.0015236	1	0.00204896
LINC01963	0.686538	0.00141889	0.00453693	-0.00169916	1	0.00204702
USP46.AS1	0.593993	0.00141886	0.00428049	-0.00144276	1	0.00204699
SRRM2.AS1	0.556825	0.00141659	0.00412767	-0.00129449	1	0.00204371
IGSF23	0.681966	0.00141633	0.00439545	-0.00156279	1	0.00204334
GRK7	0.278788	0.00141616	0.00373395	-0.000901641	1	0.00204308
TMIGD3	0.598905	0.00141597	0.00443588	-0.00160393	1	0.00204282
MALRD1	0.283191	0.00141574	0.00337034	-0.000538855	1	0.00204248
DHODH	0.827481	0.00141574	0.00799054	-0.00515906	1	0.00204248
ALDH1L2	0.510377	0.00141573	0.00775302	-0.00492156	1	0.00204246
LINC01359	0.751582	0.00141573	0.00491392	-0.00208247	1	0.00204246
AC245297.2	0.53624	0.00141533	0.00412726	-0.0012966	1	0.00204189
CARMIL2	0.584329	0.00141493	0.00390227	-0.0010724	1	0.00204132
AC008403.3	0.217501	0.00141444	0.00360509	-0.000776209	1	0.00204061
NSG1	0.237419	0.00141442	0.00376544	-0.000936608	1	0.00204057
FUNDC2	3.56593e-05	0.00141432	0.0109058	-0.00807718	0.585099	0.00204043
ZNF257	0.445291	0.00141428	0.00374934	-0.000920787	1	0.00204037
U91328.2	0.113697	0.00141308	0.00383884	-0.00101269	1	0.00203864
DYRK4	0.468007	0.00141218	0.00432327	-0.00149892	1	0.00203734
ZFHX2	0.59318	0.00141207	0.00386919	-0.00104504	1	0.00203719
ZNF616	0.2598	0.00141206	0.0036187	-0.000794588	1	0.00203717
AC007192.2	0.817926	0.00141146	0.00501682	-0.0021939	1	0.00203631
Z96074.1	0.593099	0.00140942	0.00420876	-0.00138992	1	0.00203336
GPR75	0.178585	0.00140892	0.00335839	-0.000540547	1	0.00203265
TRIM52.AS1	0.748412	0.0014079	0.00539345	-0.00257765	1	0.00203117
DDX49	0.0109576	0.00140776	0.00939098	-0.00657546	1	0.00203096
MAGI1	0.41102	0.00140751	0.00554282	-0.00272779	1	0.00203061
TSACC	0.206161	0.00140743	0.00403389	-0.00121903	1	0.00203049
APEX1	1.29714e-06	0.00140724	0.0111031	-0.0082886	0.0227946	0.00203022
AC018761.2	0.504208	0.00140675	0.00376956	-0.000956064	1	0.00202951
AC244197.2	0.640122	0.00140484	0.00427768	-0.001468	1	0.00202675
LINC01807	0.257274	0.00140463	0.00365676	-0.000847504	1	0.00202645
MASP2	0.284389	0.00140331	0.00370768	-0.000901073	1	0.00202454
ZNF711	0.451739	0.00140313	0.00366392	-0.000857671	1	0.00202428
ARMC12	0.316485	0.00140196	0.00396951	-0.00116559	1	0.0020226
ZXDB	0.807168	0.00140126	0.00555491	-0.0027524	1	0.00202159
AC005225.2	0.561084	0.00139898	0.00388027	-0.00108232	1	0.0020183
AL662844.4	0.482395	0.00139844	0.00666401	-0.00386714	1	0.00201752
AC009432.2	0.674268	0.00139807	0.00449867	-0.00170253	1	0.00201699
AC007364.1	0.6867	0.00139799	0.00436955	-0.00157357	1	0.00201687
AC087362.1	0.331892	0.00139779	0.00357951	-0.000783924	1	0.00201659
SLC7A8	0.679881	0.00139611	0.00432399	-0.00153177	1	0.00201416
ADAM11	0.601965	0.00139499	0.00436322	-0.00157324	1	0.00201254
AC008625.1	0.691316	0.00139382	0.00450821	-0.00172057	1	0.00201086
PATL2	3.75495e-07	0.00139129	0.0177991	-0.0150165	0.00674576	0.00200721
THYN1	0.162324	0.00139098	0.00666788	-0.00388591	1	0.00200677
DNAH7	0.541435	0.00139039	0.00557815	-0.00279738	1	0.0020059
MRM2	0.0997411	0.00139028	0.00845787	-0.0056773	1	0.00200575
CASC3	4.72857e-07	0.00139007	0.014718	-0.0119379	0.00845942	0.00200545
SPNS3	0.0670134	0.00138962	0.0100356	-0.0072564	1	0.0020048
NRG3	0.677526	0.00138901	0.0049975	-0.00221948	1	0.00200391
AL356756.1	0.649268	0.00138796	0.00468691	-0.00191099	1	0.0020024
AC104850.2	0.12511	0.00138769	0.00338503	-0.000609642	1	0.00200202
AGER	0.38969	0.00138699	0.0107349	-0.00796087	1	0.00200101
ARAP3	0.00277096	0.00138553	0.0128909	-0.0101199	1	0.00199889
MEI4	0.253382	0.00138549	0.00381145	-0.00104046	1	0.00199885
TRPC1	0.367485	0.00138537	0.00523569	-0.00246494	1	0.00199867
ALS2CL	0.493693	0.00138388	0.00396139	-0.00119362	1	0.00199652
ITGA2B	0.512045	0.0013831	0.00393238	-0.00116619	1	0.00199539
SIGLEC7	0.544725	0.00138199	0.00772576	-0.00496178	1	0.00199379
MSH5	0.000274535	0.00138058	0.00965355	-0.00689239	1	0.00199175
DCTPP1	0.630477	0.00137846	0.00517481	-0.0024179	1	0.00198869
AC136475.1	0.363223	0.00137739	0.00347388	-0.000719103	1	0.00198716
IPO4	0.800734	0.0013772	0.00569979	-0.00294539	1	0.00198688
LINC01801	0.347996	0.00137707	0.00367527	-0.00092114	1	0.00198669
KCNAB3	0.599164	0.00137679	0.00427331	-0.00151974	1	0.00198628
BNIP2	1.42745e-14	0.00137654	0.0303204	-0.0275673	2.94625e-10	0.00198592
DGKB	0.773691	0.00137641	0.004693	-0.00194018	1	0.00198574
LINC01476	0.0588397	0.00137636	0.00471757	-0.00196486	1	0.00198566
AC112206.2	0.178099	0.0013759	0.00443178	-0.00167999	1	0.001985
CARD18	3.02852e-05	0.00137567	0.00849655	-0.0057452	0.49913	0.00198468
PALLD	0.00229321	0.00137526	0.0102019	-0.00745135	1	0.00198408
BUB1B	0.4705	0.00137241	0.00362055	-0.000875727	1	0.00197997
CCDC187	0.0219037	0.00137221	0.00318139	-0.000436961	1	0.00197969
KIF24	0.680445	0.0013717	0.00452666	-0.00178325	1	0.00197895
ZRANB2.AS1	0.371498	0.00137098	0.00365014	-0.000908186	1	0.0019779
SATL1	0.560879	0.00137012	0.00713047	-0.00439022	1	0.00197667
METRN	0.657486	0.00136952	0.00433332	-0.00159429	1	0.0019758
AC009630.1	0.0133696	0.00136937	0.00863156	-0.00589282	1	0.00197558
ZC2HC1C	0.629616	0.00136921	0.00386823	-0.00112982	1	0.00197535
LINC01478	0.49553	0.00136884	0.00390408	-0.00116641	1	0.00197481
OPA1.AS1	0.448865	0.00136856	0.00558291	-0.00284578	1	0.00197442
PXMP2	0.376079	0.00136799	0.0038055	-0.00106951	1	0.0019736
LINC00298	0.350801	0.00136771	0.00343165	-0.000696224	1	0.00197319
GRWD1	0.526907	0.00136757	0.00415492	-0.00141978	1	0.00197299
AC069277.1	0.0901905	0.00136746	0.0031708	-0.000435894	1	0.00197282
COL4A4	0.759938	0.00136623	0.00480861	-0.00207614	1	0.00197106
AL096870.6	0.19374	0.00136607	0.00360494	-0.000872791	1	0.00197083
PIGZ	0.674615	0.0013656	0.00675936	-0.00402816	1	0.00197015
TMEM97	0.429791	0.00136481	0.00353983	-0.000810203	1	0.00196901
ZC3H12B	0.290264	0.00136476	0.00428045	-0.00155093	1	0.00196893
AL021878.2	0.510974	0.00136471	0.00369407	-0.000964653	1	0.00196886
CCR9	0.538352	0.00136433	0.00371836	-0.0009897	1	0.00196832
TPM1	0.14642	0.00136398	0.0104364	-0.00770841	1	0.00196781
AL591623.1	0.684461	0.00136353	0.00427104	-0.00154399	1	0.00196715
RHEX	0.604528	0.00136252	0.00696291	-0.00423787	1	0.0019657
MMP25	0.648324	0.00136213	0.00430616	-0.00158189	1	0.00196514
AC134312.4	0.888495	0.00136168	0.00636173	-0.00363836	1	0.0019645
MMP25.AS1	0.683467	0.00136146	0.006286	-0.00356308	1	0.00196417
HIST1H4F	0.231054	0.00136108	0.00346117	-0.000739004	1	0.00196363
ZNF436.AS1	0.682358	0.00136081	0.00520204	-0.00248042	1	0.00196324
PCIF1	0.642117	0.00135955	0.00988861	-0.00716951	1	0.00196142
AL390957.1	0.000809241	0.00135914	0.0106774	-0.00795907	1	0.00196083
NME8	0.762133	0.00135772	0.00516853	-0.00245309	1	0.00195877
MYH3	0.724538	0.0013577	0.0044846	-0.0017692	1	0.00195875
AP4B1.AS1	0.117237	0.00135764	0.00503196	-0.00231668	1	0.00195866
C4orf47	0.64197	0.00135683	0.00388514	-0.00117148	1	0.00195749
UXT.AS1	0.447007	0.00135573	0.0043385	-0.00162705	1	0.0019559
THEM4	0.304081	0.00135475	0.00613419	-0.0034247	1	0.00195448
HIGD1C	0.810686	0.00135357	0.00507683	-0.00236968	1	0.0019528
AC087276.3	0.479641	0.00135187	0.00393597	-0.00123223	1	0.00195033
SMO	0.295632	0.00134866	0.0035407	-0.000843385	1	0.00194571
AC010173.1	0.533713	0.00134864	0.00567175	-0.00297447	1	0.00194568
C1QTNF6	0.629688	0.00134863	0.00430775	-0.00161048	1	0.00194566
ARMCX4	3.77776e-05	0.00134771	0.0149409	-0.0122454	0.619023	0.00194434
FAM229A	0.710906	0.00134743	0.00599242	-0.00329757	1	0.00194393
AC020978.7	0.690714	0.00134728	0.00515791	-0.00246335	1	0.00194371
TMEFF1	0.694085	0.00134712	0.00434742	-0.00165318	1	0.00194348
AC116535.1	0.767985	0.00134563	0.00480883	-0.00211758	1	0.00194133
LINC02273	0.424777	0.0013456	0.00384471	-0.0011535	1	0.00194129
AC011676.3	0.252217	0.00134514	0.0048749	-0.00218461	1	0.00194063
KLRC4	0.019415	0.00134471	0.00309013	-0.000400723	1	0.00194
CLIP3	0.709886	0.00134458	0.00435946	-0.0016703	1	0.00193982
VPS4A	0.015163	0.00134435	0.0103527	-0.00766396	1	0.00193949
SLC23A1	0.68514	0.00134334	0.00412897	-0.00144229	1	0.00193803
PKP4.AS1	0.686979	0.00134218	0.00434739	-0.00166302	1	0.00193636
SNAI3	0.364678	0.0013415	0.00420957	-0.00152657	1	0.00193538
POLG	1.97792e-06	0.00134051	0.0165147	-0.0138337	0.034483	0.00193395
POLL	0.348071	0.00133944	0.00845704	-0.00577815	1	0.00193241
CCNB2	0.778178	0.00133859	0.00474021	-0.00206303	1	0.00193118
LRRC27	0.703563	0.00133763	0.00609657	-0.00342132	1	0.00192979
GINS2	0.693544	0.00133734	0.00455672	-0.00188204	1	0.00192938
AC103858.3	0.493414	0.00133626	0.00520676	-0.00253424	1	0.00192782
COQ3	0.690217	0.00133618	0.00451712	-0.00184476	1	0.0019277
GPX7	0.513192	0.00133602	0.00465471	-0.00198266	1	0.00192747
ZNF789	6.28172e-05	0.00133592	0.0109335	-0.00826168	1	0.00192733
AC022001.3	0.266819	0.00133566	0.00332787	-0.000656557	1	0.00192695
AC004974.1	0.651049	0.00133549	0.00405146	-0.00138047	1	0.00192671
MAD2L1	0.340252	0.00133393	0.00365678	-0.000988912	1	0.00192446
AL512288.1	0.337696	0.00133364	0.00340579	-0.000738506	1	0.00192404
SLC2A14	0.272555	0.00133317	0.00326127	-0.000594937	1	0.00192335
AC010761.1	0.593532	0.00133296	0.00366901	-0.0010031	1	0.00192305
M6PR	1.08505e-07	0.00133259	0.0215547	-0.0188895	0.00198141	0.00192252
LINC01095	0.857634	0.00133185	0.00557364	-0.00290994	1	0.00192145
PLET1	0.407728	0.00133172	0.00340409	-0.000740645	1	0.00192127
CCNB3	0.657217	0.00133042	0.00541561	-0.00275477	1	0.00191939
AC012568.1	0.35129	0.00132999	0.00675632	-0.00409634	1	0.00191877
LHX4	0.504263	0.00132987	0.00389976	-0.00124001	1	0.0019186
LINC00467	0.532001	0.00132878	0.007154	-0.00449644	1	0.00191702
HKDC1	0.697702	0.00132827	0.00426757	-0.00161104	1	0.00191629
C2CD6	0.571025	0.00132781	0.00389447	-0.00123885	1	0.00191562
EPB41L1	0.385214	0.00132742	0.00353812	-0.000883266	1	0.00191507
AC008267.5	0.403282	0.00132729	0.00418281	-0.00152822	1	0.00191488
LTB4R2	0.34569	0.00132723	0.00332908	-0.000674607	1	0.0019148
VAT1L	0.262307	0.00132583	0.00388085	-0.00122918	1	0.00191278
REN	0.451161	0.00132473	0.00391263	-0.00126317	1	0.00191118
TVP23B	0.262576	0.00132471	0.00808806	-0.00543863	1	0.00191116
NUMBL	0.337548	0.00132396	0.00423214	-0.00158422	1	0.00191007
AC011939.3	0.707283	0.00132324	0.00407297	-0.00142649	1	0.00190903
PF4	0.463548	0.00132277	0.00368583	-0.0010403	1	0.00190835
SRSF12	0.609961	0.00132176	0.00450971	-0.00186618	1	0.0019069
GRID2	0.836596	0.00132158	0.00558809	-0.00294493	1	0.00190664
RFESD	0.332953	0.00132111	0.00339565	-0.000753435	1	0.00190596
TSPAN13	0.878754	0.00132068	0.00630595	-0.00366458	1	0.00190534
FAM111A.DT	0.632715	0.0013201	0.00417851	-0.00153831	1	0.0019045
PIP4K2C	0.584003	0.00131911	0.00396219	-0.00132397	1	0.00190307
FAT4	0.252524	0.00131777	0.00344007	-0.00080453	1	0.00190114
SIK1	0.307985	0.00131774	0.00361562	-0.000980145	1	0.00190109
AC092296.2	0.446873	0.00131765	0.00402658	-0.00139127	1	0.00190097
CFAP70	0.343327	0.00131678	0.00701378	-0.00438021	1	0.00189972
EGOT	0.659784	0.00131671	0.00416735	-0.00153392	1	0.00189961
AC011246.1	0.70225	0.00131609	0.00637656	-0.00374438	1	0.00189872
AL034397.3	1.63728e-05	0.00131576	0.0222563	-0.0196248	0.273737	0.00189825
CDK7	0.00106466	0.00131526	0.0127798	-0.0101493	1	0.00189752
LINC02033	0.463803	0.00131375	0.00394574	-0.00131824	1	0.00189534
AC244034.2	0.621811	0.00131343	0.00447888	-0.00185201	1	0.00189488
AL117328.2	0.769488	0.00131258	0.00436402	-0.00173886	1	0.00189365
ARHGEF19	0.753537	0.00131248	0.00457304	-0.00194809	1	0.0018935
MCM2	0.68071	0.00131208	0.00488437	-0.00226021	1	0.00189293
AC087222.1	0.418695	0.00131123	0.00338775	-0.000765285	1	0.00189171
AC009118.3	0.41047	0.00130902	0.00387019	-0.00125215	1	0.00188851
AC073655.1	0.517628	0.00130877	0.0044066	-0.00178907	1	0.00188815
TMEM25	0.733112	0.0013086	0.0047962	-0.00217901	1	0.00188791
MDH2	4.22742e-05	0.00130751	0.0111403	-0.00852528	0.69076	0.00188634
HMMR	0.0527988	0.00130742	0.00327898	-0.000664139	1	0.00188621
TRMT61B	0.00522617	0.00130723	0.0109655	-0.00835101	1	0.00188593
USP43	0.313043	0.00130687	0.00335182	-0.000738074	1	0.00188542
2026-03-07	1.69983e-09	0.00130622	0.0361361	-0.0335236	3.25789e-05	0.00188448
AL162171.3	0.547937	0.00130579	0.0038339	-0.00122233	1	0.00188385
OTUB1	5.86829e-08	0.00130547	0.0111138	-0.00850288	0.00108147	0.00188339
DUS4L	0.200834	0.00130446	0.00727863	-0.00466971	1	0.00188194
PRDM11	0.169655	0.00130365	0.00652229	-0.00391498	1	0.00188077
YIPF5	0.0212158	0.00130333	0.00725163	-0.00464497	1	0.00188031
AL078644.2	0.777066	0.00130259	0.00594376	-0.00333858	1	0.00187924
RPH3A	0.456695	0.00130253	0.00338467	-0.000779613	1	0.00187915
C11orf68	0.369043	0.00129843	0.00645572	-0.00385885	1	0.00187324
SLC2A13	0.0754121	0.00129838	0.0251955	-0.0225987	1	0.00187317
AL645933.3	0.591971	0.00129812	0.00561999	-0.00302375	1	0.00187279
AP5B1	0.0163401	0.0012964	0.0113275	-0.00873469	1	0.00187031
NCSTN	5.32355e-08	0.00129623	0.0135248	-0.0109324	0.000982249	0.00187006
AC016866.2	0.740512	0.00129547	0.00496816	-0.00237721	1	0.00186897
SDC3	0.471077	0.00129528	0.00356126	-0.00097071	1	0.00186869
PHYH	0.156413	0.00129517	0.00760887	-0.00501854	1	0.00186853
LMCD1.AS1	0.891432	0.00129491	0.0075842	-0.00499439	1	0.00186815
PTK6	0.354771	0.0012947	0.00520911	-0.00261971	1	0.00186786
DPM1	0.00015064	0.0012932	0.0162041	-0.0136177	1	0.00186569
GLS2	0.350952	0.00129278	0.00345023	-0.000864657	1	0.00186509
NAA11	0.68895	0.00129242	0.00440324	-0.00181841	1	0.00186456
RBPMS	0.148393	0.00129199	0.00654067	-0.00395669	1	0.00186395
AC073655.2	0.586586	0.00129055	0.00468479	-0.00210369	1	0.00186187
FOXN3.AS1	0.744293	0.00129051	0.00447685	-0.00189583	1	0.00186182
CARD8.AS1	0.087497	0.00128966	0.00560484	-0.00302552	1	0.00186059
ASAP3	0.19437	0.00128925	0.00327957	-0.000701073	1	0.00186
AC019080.5	0.678178	0.00128903	0.00371714	-0.00113908	1	0.00185968
AC005695.3	0.206336	0.00128892	0.0041001	-0.00152226	1	0.00185952
UQCC3	0.800141	0.00128858	0.00689807	-0.0043209	1	0.00185903
AC007193.1	0.385442	0.00128846	0.00331826	-0.000741351	1	0.00185885
SLC9A3.AS1	0.657661	0.00128749	0.00416666	-0.00159168	1	0.00185745
CXCR6	0.29079	0.00128734	0.00318468	-0.000609996	1	0.00185724
UTP3	0.0172972	0.001287	0.0112481	-0.00867407	1	0.00185675
BAG2	0.501653	0.00128683	0.00584151	-0.00326785	1	0.0018565
AKR7A2	0.126654	0.00128612	0.00739845	-0.00482621	1	0.00185548
AC024560.4	0.402599	0.00128547	0.00357005	-0.00099912	1	0.00185454
TMEM42	0.350471	0.0012845	0.0071604	-0.00459139	1	0.00185315
TACR1	0.657379	0.00128351	0.00411762	-0.0015506	1	0.00185171
AC134312.5	0.814025	0.00128321	0.00540289	-0.00283646	1	0.00185129
AP002518.2	0.445805	0.00128266	0.00331248	-0.000747156	1	0.00185049
FP565260.6	0.810482	0.00128261	0.00510984	-0.00254463	1	0.00185041
ARHGAP44	0.261578	0.00128248	0.00448076	-0.0019158	1	0.00185023
AC112907.3	0.546898	0.00128239	0.00344481	-0.000880027	1	0.0018501
AC090015.1	0.230709	0.00128085	0.00312125	-0.000559548	1	0.00184788
ZNF98	0.801785	0.00127986	0.00485591	-0.00229618	1	0.00184645
DPY19L2	0.223184	0.00127761	0.0030894	-0.000534173	1	0.00184321
AC010327.8	0.839536	0.00127715	0.00562617	-0.00307186	1	0.00184254
VIPR2	0.701512	0.00127707	0.00379555	-0.00124141	1	0.00184242
AC022272.1	0.306622	0.00127664	0.00339162	-0.000838328	1	0.00184181
SMTN	0.590802	0.00127633	0.00365371	-0.00110105	1	0.00184136
RRS1.AS1	0.308709	0.00127571	0.0032861	-0.000734683	1	0.00184046
SPTLC3	0.289179	0.00127543	0.003234	-0.000683134	1	0.00184006
AL050341.2	0.507935	0.00127517	0.0034372	-0.000886855	1	0.00183968
LINC00159	0.387721	0.00127483	0.0035278	-0.000978142	1	0.00183919
MTFR2	0.576778	0.00127282	0.00399701	-0.00145138	1	0.00183629
AC023282.1	0.882628	0.00127243	0.00713814	-0.00459328	1	0.00183573
TPRG1L	0.26557	0.00127127	0.00604721	-0.00350468	1	0.00183405
WDCP	0.875656	0.00127064	0.00524721	-0.00270593	1	0.00183314
AC010333.2	0.826378	0.00127018	0.00551963	-0.00297927	1	0.00183248
HTR2B	0.155168	0.00126805	0.00286495	-0.000328859	1	0.0018294
STAC3	0.476037	0.00126652	0.00504877	-0.00251574	1	0.0018272
AL512625.3	0.844987	0.00126637	0.00623543	-0.00370268	1	0.00182699
B3GALNT1	0.582254	0.00126604	0.00597658	-0.00344449	1	0.00182651
CPXM1	0.355565	0.00126577	0.00308082	-0.000549288	1	0.00182612
SPINK8	0.318705	0.00126561	0.00347832	-0.000947093	1	0.00182589
MYLK3	0.825783	0.00126547	0.00456905	-0.0020381	1	0.00182569
THAP11	0.56652	0.00126358	0.00537184	-0.00284467	1	0.00182297
AL583808.1	0.720029	0.00126347	0.00453802	-0.00201108	1	0.0018228
TP53TG5	0.329204	0.00126153	0.00544449	-0.00292142	1	0.00182001
B3GAT3	0.335203	0.0012611	0.00761283	-0.00509064	1	0.00181938
AL360270.2	0.650812	0.00126055	0.00395578	-0.00143468	1	0.00181858
POLR3F	0.00990804	0.00126033	0.00949206	-0.0069714	1	0.00181827
IL26	0.438952	0.00126002	0.00400649	-0.00148645	1	0.00181783
PRELID3B	0.0182661	0.00125984	0.00791784	-0.00539816	1	0.00181756
FNBP1L	0.620297	0.00125886	0.00752423	-0.00500651	1	0.00181615
DRICH1	0.815511	0.00125877	0.00490169	-0.00238414	1	0.00181603
AC246817.2	0.307561	0.00125863	0.00363233	-0.00111506	1	0.00181582
GOLGA8R	0.641322	0.00125859	0.00349143	-0.00097425	1	0.00181576
S100B	0.608457	0.00125838	0.00426399	-0.00174724	1	0.00181545
SSC4D	0.756598	0.00125828	0.00411444	-0.00159788	1	0.00181531
RFTN2	0.456153	0.00125773	0.00344406	-0.000928599	1	0.00181452
AL023755.1	0.561667	0.00125708	0.00342855	-0.000914393	1	0.00181358
ZNF425	0.692899	0.00125684	0.00438908	-0.0018754	1	0.00181324
E2F3.IT1	0.391646	0.00125666	0.00407723	-0.00156391	1	0.00181298
ZNF790.AS1	0.120771	0.0012566	0.00641905	-0.00390584	1	0.0018129
AC073046.1	0.177061	0.00125643	0.00309836	-0.000585506	1	0.00181264
LINC02006	0.548947	0.00125632	0.00371608	-0.00120344	1	0.00181249
AC087627.1	0.872905	0.00125594	0.00582552	-0.00331365	1	0.00181194
EXOC3L2	0.261165	0.00125586	0.00365873	-0.00114702	1	0.00181182
CNPY3	4.03854e-10	0.0012557	0.0192309	-0.0167195	7.85415e-06	0.00181159
AC107464.3	0.452747	0.00125513	0.0035739	-0.00106363	1	0.00181077
NOG	0.826127	0.00125512	0.0051122	-0.00260195	1	0.00181076
DIPK1B	0.727703	0.00125465	0.00392223	-0.00141293	1	0.00181008
ATP2C2	0.618517	0.00125441	0.00369279	-0.00118397	1	0.00180973
CAPS2	0.911672	0.00125437	0.00709347	-0.00458473	1	0.00180967
AP002383.2	0.455509	0.00125436	0.00347215	-0.000963443	1	0.00180965
AC005224.3	0.653307	0.00125306	0.00476316	-0.00225705	1	0.00180778
LINC02795	0.198847	0.00125289	0.00339278	-0.00088701	1	0.00180753
SEMA5A	0.313501	0.00125144	0.00381563	-0.00131275	1	0.00180545
TSNAXIP1	0.462215	0.0012502	0.00350297	-0.00100258	1	0.00180365
AL356512.1	0.674292	0.00124994	0.00598646	-0.00348657	1	0.00180328
TMC7	0.253979	0.00124801	0.00388938	-0.00139337	1	0.0018005
ZC3H11B	0.837945	0.00124765	0.00479593	-0.00230062	1	0.00179998
GPR39	0.711458	0.00124706	0.00782689	-0.00533277	1	0.00179913
LINC02363	0.842534	0.0012469	0.00465789	-0.00216409	1	0.00179889
S100A13	0.645454	0.00124543	0.00369364	-0.00120278	1	0.00179678
SDHC	0.000520575	0.00124457	0.0165844	-0.0140953	1	0.00179554
TNFRSF13B	0.566364	0.00124371	0.00415855	-0.00167112	1	0.0017943
C11orf1	0.820824	0.00124151	0.00490534	-0.00242232	1	0.00179112
RAB15	0.619213	0.00124071	0.00374938	-0.00126797	1	0.00178996
AF111167.1	0.386451	0.00123955	0.00355713	-0.00107802	1	0.0017883
NOC4L	0.753346	0.00123941	0.00646386	-0.00398504	1	0.00178809
AC068389.3	0.717777	0.00123868	0.00405972	-0.00158237	1	0.00178703
CXXC4.AS1	0.319216	0.0012386	0.00334108	-0.000863884	1	0.00178692
AC079352.1	0.383823	0.00123798	0.00352949	-0.00105353	1	0.00178603
AC002546.1	0.820306	0.00123772	0.00501015	-0.00253472	1	0.00178565
DSC1	0.317588	0.00123729	0.00339576	-0.000921185	1	0.00178503
WDR63	0.479259	0.00123637	0.00458641	-0.00211368	1	0.0017837
PCDH11Y	0.735647	0.00123617	0.00645804	-0.0039857	1	0.00178342
AC015849.4	0.261364	0.00123525	0.00341361	-0.000943104	1	0.00178209
NRM	0.680334	0.00123508	0.00550563	-0.00303546	1	0.00178185
LAMB1	0.552666	0.00123388	0.00342741	-0.000959651	1	0.00178012
AC146507.3	0.842526	0.00123367	0.00489591	-0.00242857	1	0.00177981
AL353611.1	0.709394	0.00123319	0.0049618	-0.00249542	1	0.00177912
RBM15.AS1	0.830929	0.00123239	0.00706215	-0.00459738	1	0.00177796
CATIP	0.604284	0.00123206	0.0035762	-0.00111207	1	0.00177749
APEX2	0.839232	0.00123186	0.00851673	-0.00605302	1	0.00177719
KANK2	0.746104	0.00123175	0.0057235	-0.00326	1	0.00177704
CCDC178	0.882016	0.00123144	0.00538076	-0.00291788	1	0.00177659
TRIM71	0.14328	0.00123111	0.00293356	-0.000471334	1	0.00177612
ZNF772	0.759082	0.00122958	0.00418411	-0.00172495	1	0.0017739
KDM4A	7.64828e-05	0.00122884	0.0159806	-0.0135229	1	0.00177284
TMEM143	0.106152	0.00122783	0.00537426	-0.0029186	1	0.00177139
SLC25A42	0.0078693	0.00122715	0.00733178	-0.00487749	1	0.0017704
AC027601.6	0.662279	0.00122606	0.00505589	-0.00260376	1	0.00176884
VSIG10	0.478159	0.00122499	0.00497768	-0.00252769	1	0.00176729
AL078587.2	0.438734	0.0012233	0.00401431	-0.0015677	1	0.00176485
CACTIN	0.333309	0.00122319	0.00873039	-0.00628402	1	0.00176469
AC008781.1	0.264559	0.00122301	0.00458407	-0.00213804	1	0.00176444
SVOP	0.372352	0.00122275	0.00380793	-0.00136242	1	0.00176406
AL732314.6	0.72866	0.00122226	0.0051429	-0.00269837	1	0.00176335
AC009120.3	0.616591	0.00122069	0.00354356	-0.00110219	1	0.00176108
AC012146.1	0.850182	0.00122066	0.00558252	-0.00314121	1	0.00176104
ZNF691	0.854596	0.00121939	0.00563027	-0.00319149	1	0.00175921
BACE2	0.625951	0.0012189	0.00351467	-0.00107687	1	0.0017585
AL031846.2	0.632801	0.00121796	0.00382348	-0.00138756	1	0.00175715
AC020978.5	0.56168	0.00121716	0.00361603	-0.00118171	1	0.001756
ZNF423	0.405822	0.00121709	0.00346626	-0.00103207	1	0.00175589
PET100	1.12873e-05	0.00121663	0.0125636	-0.0101303	0.190225	0.00175522
TMEM205	0.678548	0.00121629	0.00838598	-0.00595339	1	0.00175474
TMCO1.AS1	0.420747	0.00121621	0.00306834	-0.000635911	1	0.00175462
REXO5	0.481474	0.00121561	0.00336819	-0.000936981	1	0.00175375
USP54	0.811703	0.0012151	0.00956846	-0.00713827	1	0.00175302
AC105430.1	0.727528	0.0012148	0.00410248	-0.00167288	1	0.00175259
ARHGAP11A	0.116064	0.00121248	0.00608716	-0.0036622	1	0.00174924
FKBP4	0.137281	0.00121212	0.00507697	-0.00265273	1	0.00174872
GPR160	0.261804	0.00121193	0.0087304	-0.00630655	1	0.00174844
PPIAL4G	0.184776	0.00121145	0.00303675	-0.000613847	1	0.00174775
AC034102.6	0.581674	0.0012113	0.00342881	-0.00100621	1	0.00174754
SYNPO2L	0.604337	0.00121118	0.00398218	-0.00155982	1	0.00174737
DNAJA4	0.0647874	0.00121081	0.0060505	-0.00362889	1	0.00174683
SLC12A1	0.577339	0.00121061	0.003882	-0.00146079	1	0.00174654
AC046130.1	0.799806	0.00121041	0.00439516	-0.00197433	1	0.00174626
SAXO2	0.784128	0.00120985	0.00524432	-0.00282463	1	0.00174544
AKR1C3	0.362134	0.00120814	0.00315295	-0.000736668	1	0.00174298
BORCS8	0.0493035	0.00120783	0.0087287	-0.00631304	1	0.00174253
ZNF287	0.619614	0.00120774	0.00473735	-0.00232186	1	0.0017424
PDP2	0.353482	0.00120675	0.00388975	-0.00147625	1	0.00174098
SSPN	0.666477	0.00120662	0.00432937	-0.00191613	1	0.00174078
AC012349.1	0.542981	0.00120653	0.0050342	-0.00262113	1	0.00174066
NCMAP.DT	0.0348445	0.00120626	0.00323489	-0.000822369	1	0.00174027
C21orf62	0.346819	0.00120523	0.00306249	-0.000652027	1	0.00173878
TANC2	0.00126733	0.00120512	0.0260608	-0.0236505	1	0.00173863
PEMT	0.759837	0.00120488	0.0104246	-0.00801483	1	0.00173828
GASK1A	0.177033	0.00120327	0.00294745	-0.000540902	1	0.00173595
AC004448.2	0.0549803	0.00120313	0.00554782	-0.00314157	1	0.00173574
N4BP2L2.IT2	0.52783	0.00120246	0.00806252	-0.0056576	1	0.00173478
AC083843.3	0.59386	0.00120167	0.003864	-0.00146066	1	0.00173364
AP000977.1	0.369603	0.00120158	0.00387239	-0.00146923	1	0.00173352
NLRP2	0.48464	0.00120153	0.00450198	-0.00209893	1	0.00173344
WNT5A	0.704243	0.00120103	0.00522017	-0.00281812	1	0.00173272
AL445584.2	0.807074	0.00120086	0.00448721	-0.00208549	1	0.00173248
LHFPL3	0.836306	0.00120082	0.00491336	-0.00251172	1	0.00173241
BTBD18	0.825523	0.00120073	0.0042896	-0.00188815	1	0.00173228
FP671120.7	0.467377	0.00120034	0.00403125	-0.00163057	1	0.00173172
AL139042.1	0.838146	0.00120005	0.00710749	-0.0047074	1	0.0017313
AC068989.1	0.249135	0.00119967	0.00341834	-0.00101899	1	0.00173076
OGN	0.531286	0.00119952	0.00496533	-0.00256629	1	0.00173055
ZNHIT2	0.371791	0.0011981	0.00315256	-0.000756356	1	0.00172849
OGFOD2	0.683486	0.00119803	0.00498532	-0.00258925	1	0.00172839
AC005306.1	0.722705	0.00119758	0.00515515	-0.00275999	1	0.00172774
CYYR1.AS1	0.512572	0.00119716	0.00337757	-0.000983252	1	0.00172713
TMEM14A	0.773218	0.00119697	0.00458991	-0.00219597	1	0.00172686
LIG1	0.683444	0.00119648	0.00594686	-0.00355391	1	0.00172615
C19orf44	0.830531	0.00119625	0.0050308	-0.0026383	1	0.00172582
DLGAP5	0.596882	0.0011959	0.00343611	-0.0010443	1	0.00172532
LINC01732	0.925891	0.00119589	0.00617574	-0.00378396	1	0.00172531
ZNF185	0.706168	0.00119447	0.00568253	-0.0032936	1	0.00172325
PLXNA2	0.00213034	0.0011932	0.0131328	-0.0107464	1	0.00172143
SAC3D1	0.430948	0.0011931	0.0057653	-0.00337909	1	0.00172128
CSAD	2.14761e-05	0.00119307	0.0181179	-0.0157318	0.356783	0.00172123
DEDD2	0.00340464	0.00119278	0.0106605	-0.00827499	1	0.00172082
AP003469.4	0.317251	0.00119176	0.00335171	-0.000968189	1	0.00171935
KCNQ1.AS1	0.179244	0.00119	0.00309218	-0.000712185	1	0.00171681
SLC10A1	0.559895	0.00118981	0.00332433	-0.00094471	1	0.00171653
DPH2	0.766429	0.00118908	0.00420152	-0.00182336	1	0.00171548
HSPBP1	0.158982	0.00118892	0.00672548	-0.00434765	1	0.00171524
AC100830.2	0.320185	0.00118801	0.00370484	-0.00132881	1	0.00171394
FAAH	0.923505	0.00118755	0.0071525	-0.00477741	1	0.00171327
AL133415.1	8.02908e-08	0.00118707	0.0115708	-0.00919666	0.00147326	0.00171259
TRUB2	0.196482	0.00118664	0.00532241	-0.00294913	1	0.00171196
UTP15	0.00412649	0.00118623	0.00890346	-0.006531	1	0.00171137
AC105180.2	0.457441	0.0011859	0.00491665	-0.00254485	1	0.00171089
KCNK1	0.488173	0.00118572	0.00367991	-0.00130848	1	0.00171063
PIGS	0.225962	0.00118519	0.0081836	-0.00581321	1	0.00170987
HPD	0.318037	0.0011847	0.00319232	-0.000822912	1	0.00170916
SRP14.AS1	0.613123	0.00118383	0.00627747	-0.0039098	1	0.00170791
SLC27A6	0.787937	0.00118363	0.00999116	-0.0076239	1	0.00170761
EMC10	0.0271562	0.00118356	0.0106517	-0.00828464	1	0.00170751
TAS2R46	0.606051	0.00118263	0.003489	-0.00112374	1	0.00170617
NINL	0.2823	0.0011819	0.002762	-0.000398213	1	0.00170512
AC104335.2	0.812479	0.00118115	0.00460049	-0.00223819	1	0.00170404
UTS2B	0.389455	0.00118087	0.00342334	-0.00106161	1	0.00170363
DLEU2L	0.494267	0.0011802	0.00339376	-0.00103336	1	0.00170267
FHL1	0.370756	0.00117982	0.00496069	-0.00260104	1	0.00170212
ZNF24	8.62844e-06	0.00117978	0.0139728	-0.0116133	0.146226	0.00170207
PUF60	0.00216334	0.00117954	0.0107742	-0.00841506	1	0.00170172
AC011825.4	0.622325	0.00117929	0.00492216	-0.00256358	1	0.00170136
AL121845.1	0.489745	0.0011792	0.00326404	-0.00090563	1	0.00170123
AC092142.1	0.237055	0.00117914	0.00314494	-0.000786661	1	0.00170114
TEX9	0.170967	0.00117858	0.00359609	-0.00123894	1	0.00170033
CTU2	0.619458	0.00117784	0.00635731	-0.00400162	1	0.00169927
LTO1	0.0338008	0.00117753	0.00717403	-0.00481896	1	0.00169882
SPTA1	0.819601	0.00117679	0.00470358	-0.00234999	1	0.00169775
DNAH8	0.694029	0.00117626	0.0036952	-0.00134267	1	0.00169699
PUS3	0.700477	0.00117606	0.00385922	-0.00150709	1	0.0016967
AL109923.1	0.460218	0.00117592	0.00309311	-0.000741259	1	0.0016965
FCGR1A	0.767309	0.00117525	0.00427537	-0.00192486	1	0.00169553
AC008264.2	0.795214	0.00117501	0.00420318	-0.00185316	1	0.00169518
MEGF11	0.668498	0.00117439	0.00356171	-0.00121293	1	0.00169429
PRKG1.AS1	0.665617	0.00117424	0.00321866	-0.000870175	1	0.00169407
S1PR5	0.633584	0.00117307	0.0034632	-0.00111706	1	0.00169238
PARD6G.AS1	0.504261	0.00117165	0.00317017	-0.000826869	1	0.00169033
AL080313.1	0.482409	0.00117134	0.00366066	-0.00131798	1	0.00168988
AC079089.1	0.395773	0.00117126	0.0033569	-0.00101438	1	0.00168977
NUP62CL	0.713025	0.00117075	0.00415891	-0.00181741	1	0.00168904
AC231533.1	0.746386	0.00116977	0.00408515	-0.00174561	1	0.00168762
TRIM45	0.318351	0.00116935	0.00369651	-0.00135781	1	0.00168701
FEN1	0.71657	0.00116871	0.00434511	-0.00200769	1	0.00168609
TIMM21	0.721198	0.00116799	0.0078633	-0.00552731	1	0.00168506
TMEM99	0.730124	0.00116729	0.00387411	-0.00153953	1	0.00168405
AC060234.1	0.444277	0.00116727	0.00418503	-0.00185049	1	0.00168401
AC079950.1	0.715245	0.00116682	0.00355541	-0.00122177	1	0.00168337
AC239868.1	0.811586	0.0011666	0.00405176	-0.00171855	1	0.00168305
MEF2B	0.0124283	0.00116527	0.0125123	-0.0101818	1	0.00168113
KIF2C	0.632574	0.00116516	0.00346761	-0.00113729	1	0.00168097
ZNF787	2.10492e-09	0.00116495	0.0169079	-0.014578	4.02861e-05	0.00168067
LYVE1	0.804718	0.00116476	0.00447402	-0.0021445	1	0.00168039
IL17RC	0.870843	0.00116424	0.00505061	-0.00272213	1	0.00167965
WDR54	0.474531	0.00116411	0.00408498	-0.00175677	1	0.00167945
FAM184B	0.889846	0.00116325	0.00683799	-0.00451148	1	0.00167822
BCORL1	0.235855	0.00116321	0.00840548	-0.00607905	1	0.00167816
UCN	0.683185	0.00116306	0.00397881	-0.00165269	1	0.00167794
NANOS3	0.908405	0.00116299	0.00615426	-0.00382828	1	0.00167784
EFCAB10	0.0879959	0.00116174	0.00655522	-0.00423175	1	0.00167603
AL121772.3	0.759239	0.00116029	0.00444743	-0.00212685	1	0.00167394
GLT8D2	0.357612	0.00116013	0.00317377	-0.000853508	1	0.00167372
PUSL1	0.880645	0.00115931	0.00526685	-0.00294823	1	0.00167253
GTF2IRD1	0.688778	0.0011574	0.00396991	-0.00165512	1	0.00166977
ZNF793	0.67982	0.00115612	0.00366796	-0.00135572	1	0.00166793
C1orf167	0.479376	0.00115501	0.00363554	-0.00132553	1	0.00166632
AC015908.2	0.375808	0.00115437	0.00380428	-0.00149554	1	0.0016654
MRTO4	0.186494	0.00115433	0.00758859	-0.00527994	1	0.00166534
BX284668.6	0.621174	0.00115358	0.00349805	-0.00119089	1	0.00166426
AL035448.1	0.169835	0.0011535	0.00324764	-0.000940647	1	0.00166414
AC105429.1	0.772861	0.00115253	0.00424673	-0.00194167	1	0.00166275
NDFIP2	0.484564	0.00115155	0.0030698	-0.000766703	1	0.00166134
AL353194.1	0.523351	0.00115033	0.0033469	-0.00104624	1	0.00165957
SNX20	0.000449876	0.00115029	0.0135021	-0.0112015	1	0.00165952
AC009365.4	0.477048	0.00114998	0.00505931	-0.00275935	1	0.00165907
AC008871.1	0.802085	0.00114929	0.00533208	-0.00303351	1	0.00165807
LINC02763	0.782303	0.0011491	0.00440335	-0.00210515	1	0.0016578
CRX	0.606714	0.00114822	0.0041959	-0.00189946	1	0.00165653
LINC00945	0.485344	0.00114723	0.0038884	-0.00159395	1	0.0016551
TIPIN	0.239479	0.00114652	0.0055716	-0.00327855	1	0.00165408
DGUOK.AS1	0.411071	0.00114643	0.00638511	-0.00409226	1	0.00165394
AC097717.1	0.826771	0.00114627	0.00449053	-0.00219798	1	0.00165373
ZSCAN29	0.945937	0.00114489	0.0074684	-0.00517862	1	0.00165173
MYBL2	0.645077	0.00114361	0.00365152	-0.0013643	1	0.00164988
AC026471.1	0.622104	0.00114179	0.00606255	-0.00377896	1	0.00164726
AF274853.1	0.5934	0.00114157	0.00390726	-0.00162411	1	0.00164694
CACNA1A	0.528775	0.00114038	0.00441462	-0.00213387	1	0.00164522
MKRN3	0.618959	0.00113872	0.00340075	-0.00112331	1	0.00164283
TDRKH	0.729474	0.00113775	0.00360671	-0.00133122	1	0.00164143
AC067817.1	0.748636	0.00113728	0.0038138	-0.00153924	1	0.00164074
LINC01258	0.321902	0.00113696	0.00412041	-0.00184649	1	0.00164028
LINC01580	0.791282	0.00113497	0.00407652	-0.00180659	1	0.00163741
ISL2	0.296514	0.00113451	0.00337845	-0.00110944	1	0.00163675
AL353801.1	0.820356	0.00113417	0.00468273	-0.0024144	1	0.00163626
JPT2	0.263654	0.00113399	0.00583863	-0.00357065	1	0.001636
FBXO44	0.675607	0.00113322	0.00373644	-0.00146999	1	0.00163489
YBEY	0.448262	0.00113282	0.0062736	-0.00400795	1	0.00163432
AC138028.4	0.65036	0.00113228	0.00344952	-0.00118495	1	0.00163354
AC073896.2	0.416179	0.00113223	0.00725019	-0.00498573	1	0.00163346
AC107031.1	0.823831	0.00113177	0.0050192	-0.00275567	1	0.00163279
MYO15A	0.590773	0.00113152	0.00477487	-0.00251183	1	0.00163244
PPP1R37	0.695253	0.0011296	0.00455553	-0.00229634	1	0.00162966
PVR	0.00337883	0.00112884	0.0123994	-0.0101417	1	0.00162858
ASH1L.IT1	0.708287	0.00112708	0.00363847	-0.00138431	1	0.00162603
SMARCA1	0.693502	0.00112636	0.00360152	-0.00134881	1	0.00162499
FRMD8	0.0110449	0.00112616	0.0101073	-0.00785494	1	0.00162471
JAKMIP2.AS1	0.339053	0.00112587	0.00315427	-0.000902521	1	0.00162429
SLC26A6	0.353279	0.0011247	0.00494087	-0.00269147	1	0.0016226
AC087286.1	0.678923	0.00112268	0.0037977	-0.00155234	1	0.00161968
POLR2I	0.158102	0.00112244	0.00837192	-0.00612703	1	0.00161934
EPN1	8.5916e-07	0.00112206	0.0154782	-0.013234	0.0152063	0.00161879
EDC3	0.364624	0.00112015	0.00679072	-0.00455043	1	0.00161603
AC007938.2	0.740522	0.00111999	0.0041948	-0.00195483	1	0.0016158
AC110285.2	0.876942	0.00111949	0.00510495	-0.00286598	1	0.00161508
AC002467.1	0.853271	0.00111938	0.00451626	-0.00227749	1	0.00161493
SETD7	8.35061e-05	0.00111923	0.0212434	-0.0190049	1	0.00161471
AL353593.1	0.740083	0.00111899	0.00450902	-0.00227104	1	0.00161436
ZNF576	0.648956	0.0011187	0.00408319	-0.00184579	1	0.00161395
AC092428.1	0.103189	0.00111811	0.00646114	-0.00422493	1	0.00161309
C11orf49	0.000547677	0.00111806	0.0188834	-0.0166473	1	0.00161303
SHC1	0.017447	0.00111619	0.0107216	-0.00848926	1	0.00161032
AC037487.2	0.877946	0.00111508	0.00630406	-0.00407389	1	0.00160873
CETP	0.294696	0.00111459	0.00361747	-0.00138829	1	0.00160801
SPDYE6	0.856086	0.00111458	0.00465578	-0.00242662	1	0.001608
HABP4	0.00173629	0.00111443	0.00860204	-0.00637319	1	0.00160778
AC004053.1	0.822413	0.00111432	0.00535055	-0.00312191	1	0.00160762
AGBL2	0.64067	0.00111315	0.00336185	-0.00113555	1	0.00160593
AC026748.3	0.908907	0.00111207	0.00620427	-0.00398013	1	0.00160438
RNASEH1	0.0654082	0.00111166	0.00936688	-0.00714357	1	0.00160378
KHK	0.46466	0.00111114	0.00322847	-0.00100618	1	0.00160304
FBXW9	0.703724	0.00111031	0.00363314	-0.00141252	1	0.00160184
NAXE	0.138471	0.00110975	0.00520881	-0.00298931	1	0.00160103
VAMP4	0.00123443	0.00110935	0.00951559	-0.00729689	1	0.00160046
AC018752.1	0.800142	0.00110928	0.00395569	-0.00173713	1	0.00160035
AL445928.2	0.554249	0.00110917	0.0030878	-0.000869458	1	0.00160019
CPAMD8	0.536014	0.0011081	0.0108318	-0.00861564	1	0.00159865
ZNF621	0.00365493	0.00110765	0.0124739	-0.0102586	1	0.001598
AF107885.2	0.595898	0.00110719	0.00558175	-0.00336736	1	0.00159734
FSTL4	0.863746	0.00110706	0.00426079	-0.00204667	1	0.00159715
POP1	0.668115	0.00110669	0.00540545	-0.00319206	1	0.00159662
GGH	0.574834	0.00110653	0.00313723	-0.000924155	1	0.00159639
RANGRF	0.728855	0.00110541	0.00545533	-0.00324452	1	0.00159476
ESPL1	0.424429	0.00110491	0.00585063	-0.00364081	1	0.00159405
TNFRSF4	0.825987	0.00110398	0.00434863	-0.00214067	1	0.00159271
AC099535.2	0.0603781	0.00110283	0.0026394	-0.000433749	1	0.00159104
FAM161A	0.688412	0.00110267	0.00361166	-0.00140631	1	0.00159082
INSYN2A	0.326527	0.00110256	0.0035638	-0.00135868	1	0.00159066
CCDC15	0.230853	0.00110241	0.00707336	-0.00486855	1	0.00159044
AC007114.2	0.467645	0.00110215	0.00328911	-0.0010848	1	0.00159007
AC010201.3	0.398435	0.00110179	0.0068065	-0.00460292	1	0.00158954
AC023825.2	0.727738	0.00110074	0.00503099	-0.00282952	1	0.00158803
DISC1FP1	0.732415	0.00109916	0.00392283	-0.0017245	1	0.00158576
SMG8	0.782257	0.00109904	0.00481299	-0.0026149	1	0.00158558
AL109930.1	0.813822	0.00109862	0.00456304	-0.00236581	1	0.00158497
AC090945.1	0.472027	0.00109856	0.00379654	-0.00159942	1	0.00158489
AL731769.2	0.753672	0.00109846	0.00395364	-0.00175672	1	0.00158475
SLC46A1	0.935685	0.00109801	0.00665914	-0.00446312	1	0.00158409
TIMM8A	0.586353	0.00109764	0.00504813	-0.00285284	1	0.00158356
DCHS1	0.667193	0.00109691	0.00351515	-0.00132133	1	0.00158251
ZNF540	0.594521	0.00109546	0.00320519	-0.00101428	1	0.00158041
AP001610.2	0.44591	0.00109506	0.00360422	-0.00141409	1	0.00157984
AF131215.5	0.314301	0.00109467	0.00305444	-0.0008651	1	0.00157928
NDUFA8	0.593632	0.00109453	0.00739745	-0.00520839	1	0.00157907
RFX4	0.851289	0.00109353	0.00399304	-0.00180599	1	0.00157763
ARHGEF9	1.65531e-05	0.00109344	0.0119759	-0.00978903	0.276635	0.00157749
LRRC4C	0.694212	0.00109327	0.00363471	-0.00144818	1	0.00157725
NICN1	0.818835	0.00109219	0.00511898	-0.0029346	1	0.00157569
ZNF527	0.719714	0.00109162	0.00453304	-0.0023498	1	0.00157487
AC093425.1	0.694173	0.00109151	0.00388813	-0.00170512	1	0.00157471
AMACR	0.62085	0.00109135	0.00334079	-0.00115809	1	0.00157448
SASH3	2.59071e-08	0.0010913	0.0200089	-0.0178263	0.000482208	0.00157441
MAP3K9	0.547061	0.00109095	0.00325942	-0.00107753	1	0.00157391
STK33	0.770031	0.00109027	0.00429539	-0.00211485	1	0.00157293
CA1	0.777359	0.00109013	0.00381299	-0.00163272	1	0.00157273
GPR137	0.775486	0.00109013	0.00791224	-0.00573198	1	0.00157273
KTI12	0.751984	0.00108986	0.00406155	-0.00188183	1	0.00157233
AC004771.4	0.560092	0.00108953	0.00350075	-0.00132168	1	0.00157187
AL390195.2	0.541683	0.00108866	0.0038482	-0.00167089	1	0.0015706
AC010969.2	0.470616	0.00108851	0.00342243	-0.00124541	1	0.00157039
AC040977.1	0.828676	0.00108739	0.0044591	-0.00228431	1	0.00156878
AC016168.4	0.48246	0.00108736	0.00337395	-0.00119923	1	0.00156873
SLC22A1	0.660696	0.00108652	0.00412299	-0.00194996	1	0.00156751
RAB38	0.431858	0.00108645	0.00618037	-0.00400747	1	0.00156741
COL26A1	0.808774	0.00108638	0.00412022	-0.00194747	1	0.00156731
AL136980.1	0.405553	0.00108636	0.003278	-0.00110527	1	0.00156729
SEPTIN10	0.173537	0.00108538	0.00811536	-0.0059446	1	0.00156588
Z98749.1	0.354383	0.00108512	0.00408655	-0.00191631	1	0.0015655
TSPYL4	0.914457	0.00108509	0.00609219	-0.00392201	1	0.00156545
ZNF57	0.572953	0.00108498	0.00419491	-0.00202496	1	0.00156529
DPYSL4	0.664469	0.00108464	0.00348211	-0.00131284	1	0.0015648
AC005736.1	0.908622	0.00108423	0.00583643	-0.00366798	1	0.00156421
AC011491.3	0.356251	0.00108411	0.0030961	-0.00092788	1	0.00156404
DGCR9	0.698901	0.00108401	0.0057606	-0.00359257	1	0.0015639
DSEL	0.293763	0.00108331	0.00342727	-0.00126065	1	0.00156288
PLPP6	1	0.00108251	0.00432268	-0.00215766	1	0.00156173
N4BP3	0.730824	0.00108193	0.00372994	-0.00156608	1	0.0015609
NEK3	0.000354142	0.00108144	0.0111606	-0.0089977	1	0.00156018
NOMO2	0.792127	0.0010808	0.00405477	-0.00189316	1	0.00155927
AC015921.1	0.526426	0.00108059	0.00399513	-0.00183396	1	0.00155895
AC087521.2	0.735127	0.0010801	0.00518558	-0.00302537	1	0.00155826
MRPL20.AS1	0.406815	0.00107862	0.00350006	-0.00134282	1	0.00155612
CXCL10	0.953765	0.00107855	0.00806331	-0.00590622	1	0.00155602
AC007285.1	0.373087	0.00107813	0.00775976	-0.0056035	1	0.00155541
AL137060.3	0.00183886	0.00107795	0.0112643	-0.00910837	1	0.00155515
LINC00426	0.148336	0.00107768	0.00287816	-0.000722808	1	0.00155476
MYBBP1A	0.275731	0.00107741	0.00671247	-0.00455766	1	0.00155437
LINC02814	0.860285	0.00107621	0.00458141	-0.00242898	1	0.00155265
DNLZ	0.312617	0.00107621	0.00323983	-0.00108741	1	0.00155265
PDC	0.719451	0.00107586	0.00340692	-0.0012552	1	0.00155214
AC027514.1	0.916445	0.0010757	0.00577425	-0.00362285	1	0.00155191
AC244033.2	0.593407	0.00107514	0.00323477	-0.00108449	1	0.0015511
STX19	0.128028	0.00107514	0.00267272	-0.000522439	1	0.0015511
CCDC3	0.822216	0.00107459	0.00445335	-0.00230418	1	0.0015503
ATP10B	0.529159	0.00107382	0.0069201	-0.00477247	1	0.00154919
AC012409.2	0.881564	0.00107242	0.00480565	-0.0026608	1	0.00154718
AC098679.6	0.320771	0.00107217	0.0109181	-0.00877373	1	0.00154681
AL162390.1	0.577846	0.00107171	0.00493059	-0.00278717	1	0.00154615
GRB14	0.760799	0.00107144	0.00454721	-0.00240433	1	0.00154576
ZSWIM5	0.249596	0.00107027	0.00492798	-0.00278745	1	0.00154407
AL391863.1	0.510268	0.00106942	0.00315523	-0.0010164	1	0.00154284
HDAC10	0.476812	0.00106887	0.00868494	-0.0065472	1	0.00154205
FOSB	1.24547e-10	0.00106822	0.0267988	-0.0246623	2.44348e-06	0.00154112
HIST1H2BK	0.279412	0.00106789	0.00266129	-0.000525517	1	0.00154064
OR52K2	0.935704	0.00106788	0.00633446	-0.0041987	1	0.00154062
AC008679.1	0.648959	0.00106771	0.00319059	-0.00105517	1	0.00154038
CCDC38	0.191869	0.00106715	0.00276344	-0.000629145	1	0.00153957
AL596218.1	0.875339	0.00106619	0.00502719	-0.00289482	1	0.00153818
C19orf47	0.868692	0.00106476	0.00505495	-0.00292543	1	0.00153613
ABHD17B	0.000954933	0.00106451	0.0110529	-0.00892383	1	0.00153577
MAP3K7CL	0.0143215	0.00106337	0.0108989	-0.00877211	1	0.00153412
ZNF41	0.00080506	0.00106295	0.0127528	-0.0106269	1	0.00153351
AC004241.1	0.449498	0.00106258	0.0050908	-0.00296565	1	0.00153297
ARIH2OS	0.607183	0.00106256	0.00337659	-0.00125147	1	0.00153295
CARNMT1.AS1	0.734104	0.00106193	0.00431635	-0.00219248	1	0.00153204
LIPC	0.244002	0.0010618	0.00618208	-0.00405847	1	0.00153186
HGD	0.61925	0.00106021	0.00332775	-0.00120733	1	0.00152956
HOXA9	0.606304	0.00106013	0.00318911	-0.00106886	1	0.00152944
SLC16A1.AS1	0.144663	0.00106009	0.0128176	-0.0106974	1	0.00152938
CCDC150	0.833753	0.00105943	0.00453525	-0.00241639	1	0.00152843
AC017002.5	0.621755	0.00105906	0.00391952	-0.00180139	1	0.0015279
CERNA1	0.21935	0.00105893	0.00295008	-0.000832212	1	0.00152772
AC083862.3	0.595511	0.00105888	0.00679125	-0.00467349	1	0.00152764
AC067817.2	0.829109	0.00105874	0.00477251	-0.00265503	1	0.00152744
AC097658.3	0.793955	0.00105848	0.00441587	-0.00229891	1	0.00152706
TMEM129	0.322447	0.00105809	0.00473438	-0.00261819	1	0.0015265
EFCAB3	0.270342	0.00105796	0.00375704	-0.00164112	1	0.00152631
SLC25A21	0.758788	0.00105774	0.00375504	-0.00163956	1	0.001526
AL117344.2	0.790937	0.00105725	0.00400174	-0.00188725	1	0.00152528
ZNF584	0.333959	0.00105674	0.00341978	-0.00130629	1	0.00152456
XYLB	0.0587792	0.00105599	0.0110269	-0.00891489	1	0.00152347
C3orf18	0.710748	0.00105558	0.00352279	-0.00141162	1	0.00152289
FUT7	0.8115	0.00105361	0.00451403	-0.00240681	1	0.00152004
ACRBP	0.691698	0.00105346	0.00457075	-0.00246383	1	0.00151982
LINC01730	0.301496	0.00105306	0.00265923	-0.000553109	1	0.00151925
AC005006.1	0.679869	0.00105276	0.00373089	-0.00162537	1	0.00151881
AP005131.7	0.329095	0.00105232	0.00502281	-0.00291818	1	0.00151817
CSRP2	0.580883	0.00105155	0.00338003	-0.00127693	1	0.00151707
SLFNL1	0.781653	0.00105132	0.00398541	-0.00188277	1	0.00151673
SUGCT	0.924214	0.00105114	0.00628907	-0.00418679	1	0.00151647
CFAP36	0.0465184	0.00105087	0.00633377	-0.00423202	1	0.00151609
NPPA	0.780085	0.00105022	0.00363254	-0.0015321	1	0.00151515
SHBG	0.258312	0.00104801	0.00303932	-0.000943305	1	0.00151195
PYCR1	0.273025	0.00104796	0.0027341	-0.000638169	1	0.00151189
NRXN2	0.831135	0.00104769	0.00403257	-0.00193719	1	0.0015115
GABARAPL2	0.000479748	0.00104743	0.0129612	-0.0108664	1	0.00151112
AC117383.1	0.682897	0.00104624	0.00380623	-0.00171375	1	0.0015094
AC007314.1	0.787235	0.00104476	0.00357762	-0.0014881	1	0.00150727
AC234582.1	0.298906	0.0010447	0.0029228	-0.000833396	1	0.00150719
FAM151A	0.252984	0.00104452	0.0032653	-0.00117627	1	0.00150692
PRR33	0.467601	0.00104387	0.00346591	-0.00137817	1	0.00150599
Z69720.1	0.27598	0.00104273	0.00281395	-0.000728495	1	0.00150434
AC090907.2	0.484385	0.00104272	0.00311954	-0.0010341	1	0.00150433
GCNT7	0.80318	0.00104191	0.00764322	-0.00555939	1	0.00150316
SLC13A3	0.546658	0.00104181	0.00599241	-0.00390879	1	0.00150302
AC010680.3	0.651804	0.00104179	0.0061825	-0.00409893	1	0.00150298
ZNF671	0.208762	0.00104119	0.0060514	-0.00396902	1	0.00150212
CSNK1G2.AS1	0.759641	0.00104094	0.00386707	-0.0017852	1	0.00150175
NCAPH2	0.0534174	0.00104057	0.00636008	-0.00427894	1	0.00150123
MCF2	0.234507	0.00104043	0.00670942	-0.00462856	1	0.00150102
AC087164.1	0.89714	0.00103962	0.00503764	-0.0029584	1	0.00149985
CARM1	0.0308132	0.00103735	0.011408	-0.00933326	1	0.00149659
CCNF	0.384066	0.0010365	0.00269841	-0.000625408	1	0.00149536
PTCHD1	0.843243	0.00103612	0.00425623	-0.00218399	1	0.0014948
SBNO1.AS1	0.635585	0.00103598	0.00400011	-0.00192815	1	0.0014946
AC246817.1	0.778874	0.00103571	0.00901412	-0.0069427	1	0.00149421
AL121929.2	0.367845	0.00103547	0.0070525	-0.00498156	1	0.00149387
SPDYE5	0.704032	0.00103523	0.00628425	-0.00421379	1	0.00149352
Z68871.1	0.87609	0.00103416	0.00489268	-0.00282436	1	0.00149198
AC005498.3	0.599198	0.00103397	0.00292442	-0.000856478	1	0.0014917
NPW	0.874624	0.00103374	0.0042883	-0.00222083	1	0.00149136
U73166.1	0.699641	0.00103109	0.00497555	-0.00291337	1	0.00148755
SPINT1.AS1	0.556868	0.00102947	0.00630037	-0.00424142	1	0.00148521
AC123768.3	0.381072	0.00102929	0.0043637	-0.00230513	1	0.00148495
CCDC93	2.36188e-14	0.00102922	0.0228665	-0.0208081	4.86548e-10	0.00148484
SUPT6H	4.07129e-17	0.00102921	0.0221569	-0.0200985	8.52203e-13	0.00148483
ARF3	0.00864594	0.00102917	0.0123382	-0.0102798	1	0.00148478
IGIP	0.844884	0.00102857	0.004702	-0.00264486	1	0.00148392
GNAQ	0.994222	0.00102857	0.0480204	-0.0459632	1	0.00148391
AC002401.1	0.872684	0.00102854	0.00460291	-0.00254583	1	0.00148388
TLDC2	0.893283	0.00102734	0.00700873	-0.00495405	1	0.00148214
C9orf24	0.48806	0.00102637	0.00370128	-0.00164854	1	0.00148074
OIP5	0.444984	0.00102627	0.00401866	-0.00196613	1	0.00148059
AL135838.1	0.829115	0.00102604	0.0042775	-0.00222541	1	0.00148027
HOMEZ	0.736088	0.00102599	0.0051941	-0.00314212	1	0.00148019
CCL28	0.509291	0.00102574	0.00345424	-0.00140276	1	0.00147983
NELL1	0.661549	0.00102526	0.00430489	-0.00225437	1	0.00147914
UBXN10.AS1	0.498774	0.00102507	0.00292945	-0.000879301	1	0.00147887
AC025031.2	0.3594	0.00102483	0.00251943	-0.000469767	1	0.00147852
BACH1.IT1	0.735569	0.00102445	0.00561143	-0.00356254	1	0.00147796
ZNF69	0.0289952	0.00102228	0.00918633	-0.00714177	1	0.00147484
TMEM128	0.485282	0.00102096	0.00713553	-0.00509362	1	0.00147293
ZSCAN9	0.877789	0.00102068	0.00623959	-0.00419824	1	0.00147252
AK1	0.616018	0.0010204	0.00310078	-0.00105999	1	0.00147212
AC091814.1	0.861677	0.0010199	0.00400776	-0.00196797	1	0.0014714
ZBTB44.DT	0.219851	0.0010183	0.00510419	-0.00306759	1	0.00146909
LINC00482	0.574126	0.00101812	0.00695334	-0.0049171	1	0.00146883
FBXO15	0.144098	0.00101808	0.00262566	-0.000589504	1	0.00146877
EPN2	0.916565	0.00101735	0.00578888	-0.00375417	1	0.00146773
LINC00578	0.887823	0.00101721	0.00505608	-0.00302165	1	0.00146752
AC023632.2	0.754093	0.00101668	0.00354823	-0.00151487	1	0.00146676
TP73	0.750203	0.00101648	0.00325508	-0.00122213	1	0.00146646
LINC02585	0.350713	0.00101638	0.00260303	-0.000570266	1	0.00146633
IGSF10	0.694011	0.00101609	0.00466983	-0.00263764	1	0.00146592
SIRT4	0.720149	0.0010154	0.00329271	-0.00126191	1	0.00146491
ADGRA3	0.705354	0.00101507	0.00644159	-0.00441145	1	0.00146444
PLA2G4E.AS1	0.823157	0.00101447	0.00394795	-0.00191901	1	0.00146357
TLR7	0.00291207	0.0010142	0.0166725	-0.0146441	1	0.00146318
HNRNPA3	1.01915e-16	0.00101407	0.0369927	-0.0349645	2.12983e-12	0.001463
ZNF841	0.349525	0.00101349	0.00365113	-0.00162416	1	0.00146215
CARS.AS1	0.762861	0.00101299	0.00380686	-0.00178089	1	0.00146143
AC009093.6	0.732346	0.00101215	0.00335377	-0.00132946	1	0.00146023
IRF5	0.0725124	0.00101013	0.013845	-0.0118248	1	0.00145731
AP001347.1	0.179097	0.00101001	0.00392016	-0.00190014	1	0.00145714
C1orf122	0.0810907	0.00100995	0.00925056	-0.00723067	1	0.00145704
SGCB	0.616494	0.0010097	0.00301413	-0.000994724	1	0.00145669
MAP10	0.859243	0.00100948	0.00429212	-0.00227316	1	0.00145637
STK31	0.28207	0.00100943	0.00347162	-0.00145275	1	0.00145631
ANXA9	0.849513	0.00100904	0.00408947	-0.0020714	1	0.00145573
AC012629.2	0.75045	0.00100894	0.00376859	-0.00175071	1	0.00145559
CCDC152	0.555716	0.00100814	0.00383632	-0.00182003	1	0.00145444
AL021978.1	0.590287	0.0010078	0.00313183	-0.00111623	1	0.00145395
AL161443.1	0.459655	0.00100772	0.00616906	-0.00415363	1	0.00145383
CEACAM4	0.573933	0.00100765	0.00460182	-0.00258652	1	0.00145373
NMB	0.758988	0.00100727	0.00338341	-0.00136886	1	0.00145319
ZNF184	0.500555	0.00100706	0.00289502	-0.0008809	1	0.00145288
AP003307.1	0.490387	0.00100591	0.00356506	-0.00155324	1	0.00145122
UNC5B	0.930164	0.0010048	0.00513554	-0.00312594	1	0.00144962
FHOD3	0.681226	0.00100454	0.00408391	-0.00207482	1	0.00144925
ANLN	0.627149	0.00100377	0.00292651	-0.000918978	1	0.00144813
ODC1	9.36765e-05	0.00100351	0.00925131	-0.00724429	1	0.00144776
BGLAP	0.214917	0.00100333	0.00260635	-0.000599682	1	0.0014475
ZBTB45	0.725426	0.00100258	0.00465193	-0.00264677	1	0.00144641
ATMIN	0.0132545	0.00100251	0.00636542	-0.0043604	1	0.00144631
AC114271.1	0.324944	0.00100249	0.0031699	-0.00116492	1	0.00144629
TNFRSF8	0.13635	0.00100197	0.0132943	-0.0112904	1	0.00144554
C1orf74	0.254936	0.001001	0.00318458	-0.00118258	1	0.00144414
AL109741.1	0.192857	0.00100096	0.00253726	-0.000535332	1	0.00144408
LINC00551	0.642671	0.00100084	0.00324694	-0.00124526	1	0.0014439
ILF3.DT	0.000900323	0.00100037	0.00921968	-0.00721894	1	0.00144323
AC025171.3	0.873754	0.00100013	0.00453109	-0.00253083	1	0.00144288
AC103703.1	0.796326	0.000999645	0.00381141	-0.00181212	1	0.00144218
AC055811.1	0.922289	0.000999564	0.00593288	-0.00393375	1	0.00144207
SOX30	0.626404	0.000998357	0.00284743	-0.000850714	1	0.00144032
AL359643.2	0.2839	0.000998354	0.00337282	-0.00137611	1	0.00144032
TNFRSF19	0.660483	0.00099817	0.00322905	-0.00123271	1	0.00144005
AC015853.3	0.735115	0.000997957	0.0104299	-0.00843395	1	0.00143975
COL6A3	0.65718	0.000997375	0.00310828	-0.00111353	1	0.00143891
TBL1XR1.AS1	0.743992	0.00099706	0.00346498	-0.00147086	1	0.00143845
AC130371.1	0.157989	0.000996208	0.00314191	-0.00114949	1	0.00143722
ANKS6	0.806771	0.000995953	0.00392573	-0.00193383	1	0.00143686
RECQL4	0.374003	0.000995856	0.00308485	-0.00109314	1	0.00143672
UBE2D4	0.547523	0.000994776	0.0077767	-0.00578715	1	0.00143516
AC011455.1	0.383818	0.000994031	0.00267991	-0.000691849	1	0.00143408
MACROD1	0.174325	0.000993529	0.00806677	-0.00607971	1	0.00143336
SHC4	0.318867	0.000993409	0.00403283	-0.00204601	1	0.00143319
ABCB6	0.761562	0.000993352	0.00366435	-0.00167765	1	0.0014331
AC100774.1	0.803855	0.000992569	0.003584	-0.00159886	1	0.00143197
GBP7	0.490799	0.000991863	0.00264504	-0.000661313	1	0.00143096
MTHFS	3.06478e-05	0.000991521	0.0164118	-0.0144288	0.504892	0.00143046
PCDH7	0.743277	0.000991102	0.00296724	-0.000985037	1	0.00142986
AC011374.2	0.878015	0.000991044	0.0045875	-0.00260541	1	0.00142977
SELP	0.316237	0.000988259	0.00283759	-0.000861069	1	0.00142576
ZKSCAN4	0.883163	0.000986712	0.00588427	-0.00391084	1	0.00142353
RECQL5	0.0838489	0.0009867	0.00900183	-0.00702843	1	0.00142351
ABCC11	0.808059	0.000985363	0.0045228	-0.00255208	1	0.00142158
TCEAL1	0.679507	0.000985239	0.00336735	-0.00139687	1	0.0014214
LINC01618	0.453265	0.000984671	0.00265165	-0.000682313	1	0.00142058
MVK	0.813498	0.000984389	0.00385251	-0.00188373	1	0.00142017
USP8	3.05748e-08	0.000984015	0.0316421	-0.0296741	0.000567989	0.00141963
C18orf54	0.925771	0.000983475	0.00565827	-0.00369132	1	0.00141885
AC009299.3	0.314285	0.000982543	0.00406847	-0.00210338	1	0.00141751
ALG3	0.556405	0.000981964	0.00555107	-0.00358714	1	0.00141668
CENPI	0.817995	0.000981914	0.00381227	-0.00184844	1	0.0014166
SYCE1L	0.460198	0.000980995	0.00370574	-0.00174375	1	0.00141528
ZNF845	0.0804329	0.000980647	0.0055755	-0.0036142	1	0.00141477
AZIN2	0.201539	0.000980055	0.00245486	-0.000494754	1	0.00141392
AP001885.3	0.276714	0.000979936	0.00293546	-0.00097559	1	0.00141375
SLC1A6	0.395794	0.000979655	0.0036007	-0.00164139	1	0.00141334
AL158071.4	0.80111	0.000979262	0.00329759	-0.00133906	1	0.00141278
AC106707.1	0.737467	0.000978507	0.00324683	-0.00128981	1	0.00141169
ARMCX2	0.25315	0.000977987	0.00316299	-0.00120701	1	0.00141094
TTC39A	0.28381	0.000976872	0.00276698	-0.000813234	1	0.00140933
LINC02087	0.821884	0.000975582	0.00351055	-0.00155938	1	0.00140747
NCOA7.AS1	0.820448	0.000974767	0.00438189	-0.00243235	1	0.00140629
AC016773.1	0.48625	0.000974419	0.0029738	-0.00102496	1	0.00140579
CA6	0.154408	0.000974043	0.00255288	-0.000604794	1	0.00140525
AC004672.1	0.5511	0.000973643	0.0027272	-0.000779913	1	0.00140467
AC068025.1	0.652446	0.000973334	0.00296898	-0.00102231	1	0.00140422
CASC2	0.919978	0.00097318	0.00329926	-0.0013529	1	0.001404
SGSM1	0.622201	0.000973074	0.00289406	-0.000947911	1	0.00140385
TDRKH.AS1	0.25375	0.000971917	0.0030756	-0.00113177	1	0.00140218
SLC44A5	0.653794	0.000970339	0.0040141	-0.00207343	1	0.0013999
AC060834.2	0.441809	0.00096943	0.00292682	-0.000987954	1	0.00139859
GPR176	0.669865	0.00096916	0.00324611	-0.00130779	1	0.0013982
LDHC	0.25232	0.000968782	0.00348916	-0.00155159	1	0.00139766
RETREG2	0.223697	0.000968679	0.00907624	-0.00713888	1	0.00139751
PLAC8L1	0.721305	0.000966957	0.00323096	-0.00129705	1	0.00139502
SLC51A	0.253759	0.00096692	0.00700887	-0.00507503	1	0.00139497
MAF1	0.000566449	0.000966832	0.00979678	-0.00786312	1	0.00139484
AC020907.4	0.77912	0.000966367	0.00384341	-0.00191068	1	0.00139417
AC022973.5	0.143939	0.000966066	0.00260838	-0.000676245	1	0.00139374
TRAM2	0.0267661	0.000965215	0.0156608	-0.0137304	1	0.00139251
AC104794.3	0.0199266	0.000964548	0.00828433	-0.00635524	1	0.00139155
RAI1.AS1	0.8428	0.000964523	0.00371277	-0.00178373	1	0.00139151
AL512306.3	0.795992	0.000964509	0.00662829	-0.00469928	1	0.00139149
AC022098.1	9.47799e-06	0.000964487	0.00875771	-0.00682874	0.160339	0.00139146
RING1	0.00195577	0.000962319	0.00966355	-0.00773891	1	0.00138833
TARID	0.847624	0.000961605	0.00393832	-0.00201511	1	0.0013873
AL391117.1	0.816735	0.000960834	0.0042696	-0.00234794	1	0.00138619
PLEKHG6	0.739776	0.000960729	0.0043296	-0.00240815	1	0.00138604
CSMD1	0.54297	0.000959717	0.00815384	-0.00623441	1	0.00138458
GPM6B	0.578765	0.000958599	0.00273989	-0.000822687	1	0.00138297
ZSWIM9	0.603089	0.000957785	0.00597291	-0.00405734	1	0.00138179
AC092295.1	0.693368	0.000957766	0.00324087	-0.00132534	1	0.00138176
LYPD6B	0.252442	0.000957244	0.00392562	-0.00201113	1	0.00138101
ABLIM2	0.925602	0.000956505	0.00555449	-0.00364148	1	0.00137995
PSME1	2.41664e-05	0.000956338	0.0159526	-0.01404	0.400461	0.0013797
EPCAM.DT	0.946714	0.000955943	0.00635684	-0.00444495	1	0.00137913
HS3ST5	0.575388	0.000954299	0.00365191	-0.00174331	1	0.00137676
AL162586.1	0.571787	0.000953578	0.0028082	-0.00090105	1	0.00137572
NMUR1	0.31354	0.000953421	0.00251257	-0.000605732	1	0.0013755
EXOC8	0.166481	0.00095256	0.00914748	-0.00724236	1	0.00137425
RAMP1	0.630151	0.000952469	0.00290407	-0.000999134	1	0.00137412
AC093928.1	0.255847	0.000951585	0.00315517	-0.001252	1	0.00137285
CCDC85A	0.62199	0.000951448	0.00320718	-0.00130428	1	0.00137265
CCDC194	0.75069	0.000950743	0.00321697	-0.00131548	1	0.00137163
PLA2G7	0.326637	0.000950677	0.00557031	-0.00366895	1	0.00137154
OBI1.AS1	0.634132	0.000950096	0.00292748	-0.00102729	1	0.0013707
CYP51A1.AS1	0.838839	0.000949789	0.00358485	-0.00168527	1	0.00137026
KRTCAP3	0.285962	0.000949783	0.00270179	-0.00080222	1	0.00137025
LINC01806	0.462302	0.000949449	0.00287773	-0.000978834	1	0.00136977
SCUBE3	0.465579	0.000948255	0.00315743	-0.00126092	1	0.00136804
LINC00494	0.395851	0.000947946	0.00305987	-0.00116397	1	0.0013676
FBXO5	0.0125751	0.000947829	0.00680794	-0.00491228	1	0.00136743
ZNF502	0.586183	0.000947771	0.00420553	-0.00230999	1	0.00136734
SLC35C1	0.824983	0.000947376	0.00483413	-0.00293938	1	0.00136677
AL021328.1	0.485592	0.000946951	0.00293395	-0.00104005	1	0.00136616
AL356608.3	0.352285	0.000946193	0.0030476	-0.00115521	1	0.00136507
KLF3.AS1	0.807512	0.000945641	0.00489096	-0.00299967	1	0.00136427
AP001107.9	0.578922	0.000945279	0.00272626	-0.0008357	1	0.00136375
AC007546.1	0.317823	0.000944165	0.0032317	-0.00134337	1	0.00136214
AC073611.1	0.903175	0.00094287	0.00443112	-0.00254538	1	0.00136027
C7orf61	0.754462	0.000940765	0.00331971	-0.00143818	1	0.00135724
NCDN	0.634179	0.000939322	0.002786	-0.000907359	1	0.00135515
AC104083.1	0.659547	0.000939214	0.00285354	-0.000975111	1	0.001355
AC145124.1	0.81717	0.00093908	0.00359665	-0.00171849	1	0.00135481
SP2	0.000192151	0.000939046	0.00985815	-0.00798005	1	0.00135476
HARBI1	0.910458	0.000939008	0.00465495	-0.00277693	1	0.0013547
TWIST2	0.769783	0.00093839	0.0038365	-0.00195972	1	0.00135381
C6orf47	0.487501	0.000937731	0.00406284	-0.00218738	1	0.00135286
U91328.1	0.915511	0.000937622	0.00473834	-0.00286309	1	0.0013527
COX8A	1.62447e-05	0.000936785	0.0139819	-0.0121084	0.271671	0.00135149
MXRA7	0.456753	0.000936576	0.00260848	-0.000735326	1	0.00135119
AL008727.1	0.404942	0.000936331	0.0027065	-0.000833834	1	0.00135084
ARF1	2.27241e-15	0.00093556	0.0286739	-0.0268028	4.7173e-11	0.00134973
AC108053.1	0.650724	0.000935161	0.00282281	-0.000952487	1	0.00134915
RBP2	0.840708	0.000934749	0.0038468	-0.00197731	1	0.00134856
ZNF628	0.896588	0.000934726	0.00598074	-0.00411129	1	0.00134853
SMIM12	0.103588	0.000934153	0.0101817	-0.00831344	1	0.0013477
AASS	0.756777	0.000933898	0.00478515	-0.00291736	1	0.00134733
USP44	0.718279	0.000933225	0.00336361	-0.00149716	1	0.00134636
AC010789.1	0.639754	0.000932982	0.0040664	-0.00220043	1	0.00134601
AL365258.1	0.768863	0.000932825	0.00353768	-0.00167203	1	0.00134578
AC005803.1	0.496274	0.000932178	0.00257709	-0.000712735	1	0.00134485
AF235103.3	0.927142	0.000929999	0.00491549	-0.0030555	1	0.0013417
ZNF776	0.78931	0.000928612	0.00751868	-0.00566146	1	0.0013397
TRIM68	0.821314	0.00092796	0.00349169	-0.00163577	1	0.00133876
C18orf65	0.384246	0.000927695	0.00347926	-0.00162387	1	0.00133838
GPC2	0.339649	0.000925835	0.0026621	-0.000810434	1	0.0013357
DLK2	0.635718	0.000925603	0.00294427	-0.00109306	1	0.00133536
GPR82	0.474737	0.000925399	0.00378569	-0.00193489	1	0.00133507
EID2B	0.435025	0.000924061	0.00262873	-0.000780611	1	0.00133314
AC006369.1	0.117074	0.000923576	0.00507392	-0.00322677	1	0.00133244
AC018695.9	0.70161	0.000923262	0.00504078	-0.00319426	1	0.00133199
AL117332.1	0.322776	0.000923245	0.00312063	-0.00127414	1	0.00133196
NAP1L5	0.87266	0.000923133	0.00430827	-0.002462	1	0.0013318
AC008875.2	0.26984	0.000922832	0.00437669	-0.00253103	1	0.00133137
IQSEC3	0.874641	0.000922673	0.00410513	-0.00225978	1	0.00133114
DNA2	0.127829	0.000921572	0.00686233	-0.00501919	1	0.00132955
AC110792.2	0.211408	0.000921385	0.00260424	-0.000761473	1	0.00132928
ENDOD1	0.759006	0.00092086	0.00547587	-0.00363415	1	0.00132852
LINC02604	0.679272	0.000920794	0.00462874	-0.00278715	1	0.00132843
IQSEC2	0.136577	0.000920516	0.0144865	-0.0126455	1	0.00132802
STRIP2	0.567022	0.000920466	0.00281073	-0.000969797	1	0.00132795
PNMA1	0.540409	0.000920323	0.00346352	-0.00162288	1	0.00132775
FRAT2	0.434904	0.000918827	0.00802232	-0.00618467	1	0.00132559
AL121933.2	0.66306	0.000917158	0.00555184	-0.00371753	1	0.00132318
NRAV	0.905194	0.000916881	0.00432729	-0.00249352	1	0.00132278
SKA3	0.837027	0.000916178	0.00349275	-0.0016604	1	0.00132177
AC099520.1	0.262379	0.00091591	0.00252083	-0.000689012	1	0.00132138
AL050344.1	0.346594	0.000915689	0.00269837	-0.000866987	1	0.00132106
AC068338.2	0.66416	0.000915686	0.00310285	-0.00127148	1	0.00132106
AF131215.4	0.519661	0.000914211	0.00297591	-0.00114748	1	0.00131893
LINC02603	0.415906	0.000913671	0.00246779	-0.000640448	1	0.00131815
NLGN4X	0.370922	0.000913568	0.00234637	-0.000519233	1	0.001318
SORBS3	0.577864	0.000912901	0.00609644	-0.00427064	1	0.00131704
AP000640.2	0.453796	0.000912854	0.00274563	-0.000919924	1	0.00131697
AMDHD1	0.658325	0.000912285	0.00322726	-0.00140269	1	0.00131615
PDE6C	0.757062	0.000911659	0.00314593	-0.00132261	1	0.00131525
ABHD14A	0.808928	0.000911247	0.00347694	-0.00165445	1	0.00131465
ZFP41	0.931593	0.000911096	0.00541289	-0.00359069	1	0.00131443
PSAT1	0.199974	0.000911078	0.00277342	-0.000951263	1	0.00131441
AC091057.3	0.348117	0.000910759	0.00527201	-0.00345049	1	0.00131395
AC012170.3	0.895913	0.000910523	0.0046093	-0.00278825	1	0.00131361
CLCN4	0.849273	0.000910434	0.00467028	-0.00284941	1	0.00131348
AC098588.3	0.640327	0.000910185	0.00463134	-0.00281097	1	0.00131312
PPP1R14C	0.518043	0.000910061	0.00364186	-0.00182174	1	0.00131294
AL138824.1	0.710708	0.000909819	0.00288902	-0.00106939	1	0.00131259
HDAC3	0.000382489	0.000909533	0.0120938	-0.0102747	1	0.00131218
CYB5D2	0.00112061	0.000909515	0.0095467	-0.00772767	1	0.00131215
SERPINE2	0.739904	0.000909107	0.00337399	-0.00155577	1	0.00131156
PDZD3	0.739739	0.000908734	0.00306733	-0.00124986	1	0.00131103
AC010247.1	0.650516	0.000908402	0.00535165	-0.00353485	1	0.00131055
LRP6	0.605993	0.00090834	0.00640469	-0.00458801	1	0.00131046
HIST3H2A	0.767482	0.000907929	0.00397104	-0.00215518	1	0.00130986
AL359915.1	0.262859	0.000907899	0.00334583	-0.00153004	1	0.00130982
C1orf61	0.69334	0.00090695	0.0036622	-0.0018483	1	0.00130845
ZGLP1	0.877494	0.000906321	0.00439209	-0.00257945	1	0.00130754
AC091982.1	0.905561	0.000906162	0.00464522	-0.0028329	1	0.00130732
CPNE3	0.00624908	0.0009052	0.015515	-0.0137046	1	0.00130593
AC139887.4	0.716191	0.000904732	0.0030251	-0.00121563	1	0.00130525
RGPD3	0.630535	0.000904534	0.00282056	-0.00101149	1	0.00130497
OSBPL10.AS1	0.268378	0.000903514	0.00249217	-0.000685142	1	0.0013035
PGRMC2	0.00971166	0.000902446	0.00581694	-0.00401205	1	0.00130195
C17orf64	0.686915	0.000902286	0.00344949	-0.00164492	1	0.00130172
ZFR2	0.203153	0.000902228	0.00266129	-0.000856837	1	0.00130164
WDR24	0.887169	0.000902168	0.00438815	-0.00258382	1	0.00130155
AL031963.3	0.868293	0.000901035	0.00513489	-0.00333282	1	0.00129992
AC024060.2	0.653008	0.000900917	0.00259099	-0.000789153	1	0.00129975
AC027682.4	0.59336	0.000900149	0.00463585	-0.00283555	1	0.00129864
SMG7.AS1	0.126005	0.000899975	0.00548913	-0.00368918	1	0.00129839
AC026979.1	0.74491	0.000899599	0.00310128	-0.00130208	1	0.00129785
XCL2	0.719451	0.000899403	0.00358163	-0.00178282	1	0.00129756
GRIK4	0.746475	0.000898638	0.00368528	-0.001888	1	0.00129646
AC005532.1	0.308638	0.000898411	0.00517575	-0.00337893	1	0.00129613
PIK3R6	0.00220375	0.00089819	0.0163953	-0.0145989	1	0.00129581
DAB2IP	0.931757	0.000897879	0.00587354	-0.00407778	1	0.00129537
FAR1.IT1	0.830908	0.000897404	0.00404504	-0.00225023	1	0.00129468
AC021739.2	0.392605	0.000894926	0.0078364	-0.00604655	1	0.00129111
AP002761.4	0.864667	0.000893232	0.00323221	-0.00144575	1	0.00128866
PPL	0.79295	0.000892885	0.00335293	-0.00156716	1	0.00128816
NLRP12	2.66122e-06	0.000891489	0.0212633	-0.0194803	0.0461243	0.00128615
HAT1	0.000735578	0.000891083	0.0167563	-0.0149741	1	0.00128556
LINC02158	0.871371	0.000889803	0.00410078	-0.00232117	1	0.00128371
AC022387.2	0.686123	0.000889693	0.00318659	-0.0014072	1	0.00128356
USP27X	0.254743	0.000889621	0.00325689	-0.00147764	1	0.00128345
AC073592.1	0.76852	0.000889353	0.00467576	-0.00289706	1	0.00128306
CCDC183	0.723693	0.000888331	0.00297664	-0.00119997	1	0.00128159
RPS10.NUDT3	0.091609	0.000888041	0.00644203	-0.00466595	1	0.00128117
CETN3	0.637394	0.00088778	0.00457684	-0.00280128	1	0.0012808
AC005082.1	0.665185	0.000887759	0.00301053	-0.00123501	1	0.00128077
C9orf64	0.84644	0.000887636	0.00537262	-0.00359735	1	0.00128059
AC105206.2	0.109599	0.000886834	0.00228349	-0.000509827	1	0.00127943
RSPH10B	0.423457	0.000886811	0.00500749	-0.00323386	1	0.0012794
AC012363.1	0.768017	0.000886126	0.0035952	-0.00182295	1	0.00127841
AC006960.2	0.211154	0.000885403	0.00916522	-0.00739442	1	0.00127737
OTOF	0.00158242	0.0008853	0.00231352	-0.000542916	1	0.00127722
AC046143.1	0.767719	0.000884892	0.00310757	-0.00133779	1	0.00127663
COPRS	0.771817	0.000883807	0.00456891	-0.00280129	1	0.00127506
GAS8	0.839728	0.000882798	0.00372352	-0.00195792	1	0.00127361
HPS5	3.67417e-08	0.000882786	0.0139844	-0.0122188	0.000680786	0.00127359
LINC01534	0.717161	0.000882645	0.00403793	-0.00227264	1	0.00127339
HACD1	0.819993	0.000882457	0.00399402	-0.0022291	1	0.00127312
CR381653.1	0.74316	0.000881815	0.00383767	-0.00207404	1	0.00127219
AC009950.1	0.0309983	0.000881676	0.00733453	-0.00557117	1	0.00127199
ASIC3	0.288283	0.00088162	0.00246404	-0.000700803	1	0.00127191
ENDOU	0.31354	0.000881355	0.00327758	-0.00151487	1	0.00127153
FOXH1	0.637512	0.000880946	0.00477814	-0.00301625	1	0.00127094
AC130650.2	0.861981	0.000880257	0.00374995	-0.00198943	1	0.00126994
LINC00996	0.665685	0.000879822	0.00278726	-0.00102762	1	0.00126931
ASB14	0.709998	0.000879822	0.00468026	-0.00292062	1	0.00126931
EARS2	0.448467	0.000879194	0.00632735	-0.00456896	1	0.00126841
AC124290.1	0.377191	0.000878791	0.00258416	-0.000826579	1	0.00126783
TRIM62	0.199434	0.000878269	0.00897232	-0.00721578	1	0.00126707
TMIE	0.821268	0.000878149	0.00338865	-0.00163236	1	0.0012669
AL353796.1	0.765751	0.000878133	0.00324722	-0.00149095	1	0.00126688
PPP1R8	0.151587	0.000878087	0.00813993	-0.00638375	1	0.00126681
GSDMA	0.51254	0.000877845	0.00249329	-0.000737604	1	0.00126646
AC006504.1	0.969189	0.000877434	0.00356571	-0.00181084	1	0.00126587
WDFY3.AS2	0.389051	0.000877018	0.00372418	-0.00197015	1	0.00126527
TESK1	0.692179	0.000876763	0.00373761	-0.00198409	1	0.0012649
AL357093.2	0.434778	0.000876146	0.00467589	-0.0029236	1	0.00126401
AC006460.1	0.677854	0.000876079	0.00264235	-0.000890188	1	0.00126391
AC021092.1	0.671271	0.000875626	0.00277589	-0.00102463	1	0.00126326
AC092171.3	0.748323	0.000875552	0.00312933	-0.00137823	1	0.00126315
DOLPP1	0.851113	0.000875483	0.00400548	-0.00225451	1	0.00126306
UQCRHL	0.263138	0.000875162	0.00256371	-0.000813385	1	0.00126259
GLDC	0.280718	0.000874423	0.00333314	-0.0015843	1	0.00126153
ZNF469	0.721328	0.00087396	0.005815	-0.00406708	1	0.00126086
AL158832.2	0.565527	0.00087389	0.00250515	-0.000757368	1	0.00126076
AC008115.3	0.76701	0.000873889	0.00818614	-0.00643837	1	0.00126076
CNTD2	0.491014	0.000873307	0.00283789	-0.00109127	1	0.00125991
CD40	0.044465	0.000873293	0.0101792	-0.00843257	1	0.00125989
AC090527.3	0.696242	0.000872272	0.00295402	-0.00120948	1	0.00125842
SRL	0.272896	0.000870999	0.00264351	-0.000901511	1	0.00125659
MTUS2	0.389878	0.000870986	0.00343506	-0.00169309	1	0.00125657
SLC18A2	0.714635	0.00087049	0.00474887	-0.00300789	1	0.00125585
SCNN1D	0.203623	0.000870005	0.00250234	-0.000762333	1	0.00125515
UGT8	0.76302	0.000869418	0.00304175	-0.00130291	1	0.0012543
AC011921.1	0.900534	0.000869188	0.00429332	-0.00255495	1	0.00125397
AC116913.1	0.135801	0.000869138	0.00233735	-0.000599074	1	0.0012539
MFGE8	0.721599	0.000868263	0.00283765	-0.00110112	1	0.00125264
AC090115.1	0.269189	0.000868169	0.00929009	-0.00755376	1	0.0012525
BX004807.1	0.749668	0.000867715	0.00299494	-0.00125951	1	0.00125185
LINC01163	0.32511	0.000867616	0.00312759	-0.00139236	1	0.00125171
AC018904.1	0.69308	0.000867355	0.00343131	-0.0016966	1	0.00125133
YEATS2.AS1	0.906104	0.000866707	0.00456168	-0.00282826	1	0.00125039
AP002387.2	0.727394	0.000866142	0.00354904	-0.00181676	1	0.00124958
OR3A2	0.852164	0.000865454	0.00430542	-0.00257452	1	0.00124859
CLPTM1L	0.00408826	0.000865081	0.013304	-0.0115739	1	0.00124805
AAAS	0.398828	0.000864923	0.0055012	-0.00377136	1	0.00124782
AC105916.1	0.860344	0.000864922	0.00517493	-0.00344509	1	0.00124782
BCCIP	0.00531437	0.000864428	0.0100344	-0.00830557	1	0.00124711
MOB3C	0.935677	0.000863555	0.00539112	-0.00366402	1	0.00124585
LIPK	0.200407	0.000863329	0.00293186	-0.0012052	1	0.00124552
NAA80	0.855291	0.000862969	0.0048181	-0.00309217	1	0.001245
MUC6	0.67489	0.000862632	0.00288438	-0.00115912	1	0.00124451
PLEKHG4	0.241046	0.000862615	0.00232133	-0.000596102	1	0.00124449
LRRC56	0.0753618	0.000861999	0.00269252	-0.000968525	1	0.0012436
FOXN3.AS2	0.327585	0.000861842	0.00317826	-0.00145458	1	0.00124337
AC124242.1	0.963013	0.000861702	0.00580709	-0.00408368	1	0.00124317
OTUD7B	0.655399	0.000861538	0.00308766	-0.00136459	1	0.00124294
MT1X	0.898002	0.000860883	0.00584522	-0.00412345	1	0.00124199
AC100849.2	0.404812	0.000860545	0.00245908	-0.000737988	1	0.0012415
OVGP1	0.863213	0.000860218	0.00373836	-0.00201793	1	0.00124103
SAPCD1	0.862341	0.000860106	0.00410253	-0.00238232	1	0.00124087
TTLL10	0.774645	0.000860013	0.00334477	-0.00162474	1	0.00124074
NPIPB15	0.519304	0.000859279	0.00396593	-0.00224738	1	0.00123968
ARL1	0.0139509	0.000859137	0.00846491	-0.00674663	1	0.00123947
ETV4	0.440918	0.000859127	0.00335657	-0.00163832	1	0.00123946
ELOF1	0.323093	0.000858354	0.00504774	-0.00333104	1	0.00123834
CMC4	0.747892	0.000858309	0.00363229	-0.00191567	1	0.00123828
C22orf39	0.351084	0.000856488	0.00484083	-0.00312785	1	0.00123565
FBN2	2.1666e-05	0.000856003	0.0291182	-0.0274062	0.359894	0.00123495
PTCSC2	0.931178	0.000855863	0.0047233	-0.00301158	1	0.00123475
ENPP3	0.344021	0.000854876	0.00261079	-0.00090104	1	0.00123333
AC008067.1	0.87345	0.000853914	0.00431386	-0.00260603	1	0.00123194
TMEM53	0.8368	0.000853639	0.00351033	-0.00180305	1	0.00123154
AC092645.2	0.623266	0.000852646	0.00255847	-0.000853178	1	0.00123011
ANGPT4	0.920117	0.000852182	0.0048959	-0.00319154	1	0.00122944
NR1I3	0.943934	0.000850533	0.00644118	-0.00474011	1	0.00122706
AC109466.1	0.478216	0.000850097	0.00316885	-0.00146866	1	0.00122643
SOX4	3.38877e-10	0.00084977	0.0206129	-0.0189133	6.59759e-06	0.00122596
LINC01500	0.625383	0.00084976	0.00502856	-0.00332904	1	0.00122594
AL049830.3	0.790727	0.000849083	0.00400264	-0.00230448	1	0.00122497
MYORG	0.497305	0.000848556	0.00297431	-0.0012772	1	0.00122421
AC008438.2	0.935071	0.000847277	0.00484677	-0.00315222	1	0.00122236
AC124248.1	0.24207	0.000846205	0.00818346	-0.00649105	1	0.00122082
DNAJB2	0.778975	0.000845302	0.00754511	-0.00585451	1	0.00121951
SLC9A9.AS1	0.0982025	0.000845061	0.00208127	-0.000391152	1	0.00121917
NUDT15	0.460849	0.000844875	0.00572612	-0.00403637	1	0.0012189
CTIF	9.6071e-05	0.000844591	0.0207329	-0.0190437	1	0.00121849
C17orf97	0.689172	0.000843944	0.00270748	-0.00101959	1	0.00121755
CIB2	0.332454	0.000843164	0.00250359	-0.000817264	1	0.00121643
TRAIP	0.916211	0.00084291	0.00393061	-0.00224479	1	0.00121606
MFSD6L	0.877677	0.000842592	0.00379404	-0.00210886	1	0.0012156
SPATA6L	0.729588	0.00084244	0.00327288	-0.001588	1	0.00121538
ACP5	0.272489	0.000842148	0.00587463	-0.00419033	1	0.00121496
DDX47	0.737127	0.00084202	0.00575447	-0.00407043	1	0.00121478
LAMA3	0.61497	0.000841751	0.00272493	-0.00104143	1	0.00121439
SPRY1	0.720867	0.00084125	0.00292695	-0.00124445	1	0.00121367
QTRT1	0.00807398	0.000840922	0.00800922	-0.00632738	1	0.00121319
AC023787.2	0.338403	0.000840346	0.00301503	-0.00133434	1	0.00121236
TMEM221	0.251646	0.000839852	0.00327863	-0.00159893	1	0.00121165
TCEAL3	0.875909	0.000839153	0.00428153	-0.00260322	1	0.00121064
AL390198.1	0.375781	0.000838968	0.00492192	-0.00324398	1	0.00121038
EXPH5	0.666032	0.000838749	0.00466221	-0.00298471	1	0.00121006
AC116366.2	0.0054623	0.000838454	0.00759492	-0.00591801	1	0.00120963
AL033519.5	0.260517	0.000838272	0.00349307	-0.00181653	1	0.00120937
VWC2L	0.348626	0.000837987	0.00259629	-0.000920312	1	0.00120896
AC139530.1	0.556483	0.00083691	0.00393081	-0.00225699	1	0.00120741
AC010978.1	0.862962	0.000836837	0.00555174	-0.00387806	1	0.0012073
AC079922.2	0.550466	0.00083624	0.00256802	-0.000895543	1	0.00120644
ECT2	0.0724711	0.000836218	0.00990994	-0.0082375	1	0.00120641
CLCA4.AS1	0.852221	0.000833711	0.0033952	-0.00172778	1	0.00120279
PRKG2	0.601901	0.000833435	0.00283099	-0.00116412	1	0.00120239
PRB1	0.66765	0.000832915	0.00282464	-0.00115881	1	0.00120164
AC009244.2	0.50796	0.000832759	0.00226283	-0.000597314	1	0.00120142
AL359697.1	0.25482	0.000832459	0.00298197	-0.00131705	1	0.00120098
NFKBIL1	0.678523	0.000832418	0.00630156	-0.00463672	1	0.00120093
AC129807.1	0.47816	0.000832285	0.00299737	-0.0013328	1	0.00120073
TSEN34	0.25651	0.000831529	0.00859146	-0.0069284	1	0.00119964
TCAP	0.981865	0.000831407	0.00614438	-0.00448157	1	0.00119947
PDCD1LG2	0.619939	0.000830612	0.00303185	-0.00137062	1	0.00119832
SPTY2D1OS	0.565261	0.000830445	0.00495614	-0.00329525	1	0.00119808
RABGAP1L.DT	0.626826	0.000830411	0.00266531	-0.00100449	1	0.00119803
RASD1	0.660977	0.000829643	0.00420746	-0.00254818	1	0.00119692
PLCH1	0.597941	0.000828634	0.00274915	-0.00109188	1	0.00119547
TMED6	0.715324	0.000827992	0.0040949	-0.00243892	1	0.00119454
COL14A1	0.778021	0.000827114	0.00296523	-0.001311	1	0.00119327
RNF212	0.706335	0.000826513	0.00297111	-0.00131808	1	0.00119241
UBE2M	0.0902075	0.000825693	0.0085684	-0.00691701	1	0.00119122
ZSWIM1	0.802716	0.000825166	0.0045419	-0.00289157	1	0.00119046
THRA	0.464204	0.000824843	0.00613149	-0.0044818	1	0.00119
TMED2	0.000190532	0.000824265	0.0101867	-0.00853813	1	0.00118916
LINC02614	0.605173	0.000823805	0.00260407	-0.000956462	1	0.0011885
YIPF2	0.727529	0.000823302	0.00622306	-0.00457645	1	0.00118777
SLC16A13	0.797547	0.000822343	0.00344944	-0.00180476	1	0.00118639
AC012405.1	0.29975	0.000821389	0.00272024	-0.00107746	1	0.00118501
AC079742.1	0.604251	0.000821079	0.00250684	-0.000864682	1	0.00118457
AC139149.1	0.870742	0.000820206	0.00452056	-0.00288015	1	0.00118331
KCNJ15	0.890246	0.000820034	0.00616647	-0.00452641	1	0.00118306
LINC02068	0.862502	0.000819916	0.00394294	-0.00230311	1	0.00118289
KCNIP2.AS1	0.823316	0.000819448	0.00314679	-0.00150789	1	0.00118221
AL645608.1	0.607964	0.000819405	0.00239196	-0.000753153	1	0.00118215
SLBP	0.00162162	0.000818707	0.00975707	-0.00811966	1	0.00118114
C8orf88	0.360826	0.000818549	0.0022786	-0.000641502	1	0.00118092
AL049840.6	0.91302	0.000818193	0.00443033	-0.00279394	1	0.0011804
MFSD5	0.704391	0.000818038	0.00463522	-0.00299915	1	0.00118018
DLG5	0.705174	0.000817867	0.00385986	-0.00222413	1	0.00117993
AC096751.2	0.191287	0.000817862	0.00231593	-0.000680202	1	0.00117993
GBA2	0.00299408	0.000816878	0.0103945	-0.00876075	1	0.00117851
SPTBN2	0.264717	0.000816622	0.00327341	-0.00164017	1	0.00117814
STAM.AS1	0.175621	0.000816056	0.00232419	-0.000692075	1	0.00117732
AC026356.1	0.504249	0.0008147	0.00315422	-0.00152482	1	0.00117536
AC004585.1	0.221138	0.000814684	0.00233591	-0.000706542	1	0.00117534
LINC01765	0.664721	0.000814291	0.00350645	-0.00187787	1	0.00117477
ATRNL1	0.786317	0.000813735	0.00422863	-0.00260116	1	0.00117397
ADGRL3	0.800826	0.00081297	0.00413136	-0.00250542	1	0.00117287
COBL	0.713918	0.000812792	0.00279473	-0.00116914	1	0.00117261
AC034268.2	0.807629	0.000812581	0.00313701	-0.00151185	1	0.00117231
AC005842.1	0.85248	0.000812572	0.00672583	-0.00510069	1	0.00117229
HAUS5	0.207657	0.00081212	0.00652107	-0.00489683	1	0.00117164
TAS2R19	0.752996	0.000811341	0.0033223	-0.00169962	1	0.00117052
MATR3	0.79512	0.000811107	0.00295099	-0.00132878	1	0.00117018
AC108488.3	0.760435	0.000810988	0.00278975	-0.00116778	1	0.00117001
AC005899.6	0.862841	0.000810684	0.00490969	-0.00328832	1	0.00116957
ACY3	0.712413	0.000809895	0.00362426	-0.00200447	1	0.00116843
ZNF284	0.768117	0.000808786	0.00413974	-0.00252217	1	0.00116683
AC009141.1	0.590126	0.00080827	0.00302019	-0.00140365	1	0.00116609
PIGO	0.135252	0.000808193	0.00510049	-0.0034841	1	0.00116598
EMC6	0.160964	0.000807684	0.00658821	-0.00497284	1	0.00116524
AC104170.1	0.84572	0.000806409	0.00323654	-0.00162372	1	0.0011634
SMYD5	0.248176	0.000806337	0.00202101	-0.000408339	1	0.0011633
VASN	0.682897	0.000806334	0.00308815	-0.00147548	1	0.00116329
TGM3	0.728383	0.000805775	0.00271673	-0.00110518	1	0.00116249
AC004158.1	0.770611	0.000804964	0.0042012	-0.00259128	1	0.00116132
FIGLA	0.908019	0.000804746	0.00513885	-0.00352936	1	0.001161
KCTD16	0.262975	0.000804733	0.00231584	-0.000706373	1	0.00116098
HECW2.AS1	0.721577	0.000802937	0.0027694	-0.00116353	1	0.00115839
MIR302CHG	0.902605	0.00080188	0.00362008	-0.00201632	1	0.00115687
AC021504.1	0.887792	0.000801557	0.00403	-0.00242688	1	0.0011564
AL591368.1	0.690697	0.000800775	0.00373925	-0.0021377	1	0.00115527
AL355075.1	0.913745	0.000800187	0.0036068	-0.00200642	1	0.00115443
AC010654.1	0.840015	0.000799814	0.00676537	-0.00516575	1	0.00115389
AC092053.2	0.665284	0.00079871	0.00248113	-0.000883709	1	0.00115229
MYO3B	0.712456	0.000798675	0.00260034	-0.00100299	1	0.00115224
XXYLT1.AS2	0.494624	0.000797478	0.00433588	-0.00274092	1	0.00115052
AC069544.1	0.218497	0.000796586	0.00224942	-0.00065625	1	0.00114923
SLAMF8	0.840902	0.00079626	0.00419753	-0.00260501	1	0.00114876
AP000944.1	0.594858	0.00079619	0.00449137	-0.002899	1	0.00114866
GNPDA2	0.900966	0.000795665	0.00599068	-0.00439935	1	0.0011479
AL355297.4	0.3264	0.000794389	0.00416892	-0.00258014	1	0.00114606
BX284668.5	0.826177	0.00079409	0.00515079	-0.00356261	1	0.00114563
PRRG2	0.251793	0.000793705	0.00323659	-0.00164918	1	0.00114507
ABCG2	0.576125	0.000793289	0.00353536	-0.00194878	1	0.00114447
GNAT2	0.928926	0.000792699	0.00507109	-0.00348569	1	0.00114362
RGS12	0.000162978	0.000792153	0.0194863	-0.017902	1	0.00114284
ITPRIPL1	0.875957	0.000790636	0.00340101	-0.00181974	1	0.00114065
SYT2	0.483842	0.000790298	0.00231022	-0.000729624	1	0.00114016
AL031599.1	0.527597	0.000789536	0.00247086	-0.000891788	1	0.00113906
AC092301.1	0.891749	0.000789393	0.00344531	-0.00186652	1	0.00113885
SERPINE3	0.702577	0.000788259	0.00366443	-0.00208791	1	0.00113722
ST14	0.235476	0.000788209	0.00847353	-0.00689711	1	0.00113714
PAQR4	0.946289	0.000788153	0.00503753	-0.00346122	1	0.00113706
SEMA4C	0.594156	0.000787714	0.00443844	-0.00286302	1	0.00113643
AL161668.3	0.704302	0.000787459	0.00355508	-0.00198016	1	0.00113606
AP000692.1	0.919684	0.000786503	0.00383277	-0.00225977	1	0.00113468
INAFM1	0.8657	0.00078642	0.00432035	-0.00274751	1	0.00113456
AL118506.1	0.749033	0.000786203	0.0031539	-0.00158149	1	0.00113425
SLC52A2	0.6492	0.000785867	0.00481933	-0.0032476	1	0.00113377
CFAP157	0.254594	0.000785721	0.00342074	-0.0018493	1	0.00113356
ACADS	0.864745	0.000785507	0.0038595	-0.00228849	1	0.00113325
CDC42EP2	0.836378	0.000785327	0.00597996	-0.0044093	1	0.00113299
SCT	0.8752	0.000785237	0.00366622	-0.00209575	1	0.00113286
AC093817.2	0.427817	0.00078505	0.00858114	-0.00701104	1	0.00113259
CCDC84.DT	0.256227	0.000785035	0.00365032	-0.00208025	1	0.00113257
AL135818.1	0.928985	0.000784273	0.00444897	-0.00288043	1	0.00113147
CADM4	0.765414	0.000784223	0.00322519	-0.00165674	1	0.00113139
RHOXF1.AS1	0.468823	0.000784182	0.00580372	-0.00423536	1	0.00113134
APOOL	8.02586e-05	0.000783827	0.0143776	-0.0128099	1	0.00113082
GPR22	0.649465	0.000783687	0.00282027	-0.0012529	1	0.00113062
MALINC1	0.754219	0.000783385	0.00348885	-0.00192208	1	0.00113019
AL118556.1	0.888353	0.0007829	0.00386565	-0.00229985	1	0.00112949
OLMALINC	0.855107	0.00078271	0.00342607	-0.00186065	1	0.00112921
DCAF4	0.0786936	0.000782608	0.00700769	-0.00544247	1	0.00112907
LINC02774	0.576611	0.000782291	0.00233876	-0.000774182	1	0.00112861
AC234031.1	0.274757	0.000782221	0.002625	-0.00106056	1	0.00112851
CBX8	0.80135	0.000781259	0.00300127	-0.00143875	1	0.00112712
LINC01348	0.240761	0.00078108	0.00207398	-0.000511819	1	0.00112686
AC119674.1	0.886338	0.000780892	0.00395902	-0.00239724	1	0.00112659
LPP.AS1	0.942806	0.000780469	0.0047208	-0.00315986	1	0.00112598
AC007598.2	0.951274	0.000779575	0.00474373	-0.00318458	1	0.00112469
CR936218.1	0.573379	0.000778649	0.00328387	-0.00172657	1	0.00112335
AC010531.3	0.941788	0.000777549	0.00561748	-0.00406238	1	0.00112177
NREP.AS1	0.199638	0.000777189	0.00256314	-0.00100876	1	0.00112125
AC099782.2	0.35603	0.000775962	0.00261806	-0.00106614	1	0.00111948
AL162595.1	0.373462	0.000775662	0.00283412	-0.0012828	1	0.00111904
B4GALNT2	0.73464	0.00077537	0.00248938	-0.000938642	1	0.00111862
AC051619.4	0.784501	0.000775075	0.00309346	-0.00154331	1	0.0011182
AC009704.2	0.803512	0.000774584	0.00293347	-0.0013843	1	0.00111749
DAO	0.655347	0.000774403	0.00343388	-0.00188508	1	0.00111723
TMEM238	0.90523	0.000774212	0.00377985	-0.00223142	1	0.00111695
LINC00891	0.297364	0.000772453	0.00214888	-0.000603976	1	0.00111441
IFT22	0.385374	0.000771614	0.00210583	-0.000562604	1	0.0011132
ZNF614	0.866524	0.000770815	0.00631432	-0.00477269	1	0.00111205
KIF26B	0.724898	0.000770714	0.00458933	-0.0030479	1	0.0011119
NABP2	0.786514	0.000770582	0.00319267	-0.0016515	1	0.00111172
MBOAT2	0.389184	0.000769322	0.0168907	-0.0153521	1	0.0011099
AKR1D1	0.512101	0.000768694	0.00245687	-0.000919483	1	0.00110899
CNTD1	0.914037	0.000768071	0.00392645	-0.00239031	1	0.00110809
TAS2R30	0.318306	0.000767153	0.00646811	-0.0049338	1	0.00110677
AC067852.5	0.601565	0.000767081	0.00240702	-0.000872859	1	0.00110666
TMEM74	0.982906	0.000767079	0.0038191	-0.00228494	1	0.00110666
IL10	0.575703	0.000766795	0.00231404	-0.000780449	1	0.00110625
PPP1R15B	1.81751e-13	0.000766512	0.0230311	-0.0214981	3.71462e-09	0.00110584
CDNF	0.738599	0.000766335	0.00446444	-0.00293177	1	0.00110559
LINC02206	0.251945	0.000765992	0.00363655	-0.00210457	1	0.00110509
PLGRKT	0.0172987	0.000765565	0.00782816	-0.00629703	1	0.00110448
MINDY4B	0.746422	0.000765041	0.00304777	-0.00151769	1	0.00110372
WDHD1	0.342216	0.00076501	0.00395595	-0.00242593	1	0.00110368
AL031728.1	0.468457	0.000764712	0.00377242	-0.002243	1	0.00110325
TNNT3	0.927947	0.000763897	0.00476049	-0.0032327	1	0.00110207
RHD	0.550049	0.000763604	0.00482679	-0.00329958	1	0.00110165
AC007100.1	0.547735	0.000763463	0.00347272	-0.00194579	1	0.00110144
BEX1	0.958023	0.000763388	0.00479104	-0.00326426	1	0.00110134
AC108067.1	0.796546	0.000763191	0.00524254	-0.00371616	1	0.00110105
CFAP300	0.210882	0.000762978	0.00248787	-0.000961914	1	0.00110074
UBE2Q1	0.000182707	0.000762824	0.00792594	-0.00640029	1	0.00110052
AP003467.1	0.479634	0.000762669	0.00301463	-0.0014893	1	0.0011003
CRYBG2	0.71664	0.000762013	0.00258475	-0.00106072	1	0.00109935
A3GALT2	0.865556	0.000761475	0.0037512	-0.00222825	1	0.00109858
TLE2	0.637526	0.000760715	0.00249653	-0.000975102	1	0.00109748
SCG5	0.850196	0.000759993	0.00295933	-0.00143935	1	0.00109644
AL022322.2	0.844545	0.000759837	0.00338026	-0.00186058	1	0.00109621
AC006581.1	0.310204	0.000759405	0.00218623	-0.000667423	1	0.00109559
ENO1.AS1	0.284526	0.000759332	0.00337662	-0.00185796	1	0.00109548
AF127577.2	0.257883	0.000759089	0.00604857	-0.00453039	1	0.00109513
LANCL3	0.647335	0.00075872	0.00294762	-0.00143018	1	0.0010946
DCDC2B	0.808666	0.000758227	0.00317365	-0.00165719	1	0.00109389
AC022364.1	0.40758	0.000758025	0.00226512	-0.000749071	1	0.0010936
AC110611.2	0.643713	0.000757919	0.00342546	-0.00190962	1	0.00109345
AL450992.2	0.496183	0.00075581	0.00228204	-0.000770418	1	0.0010904
GFI1B	0.605446	0.000755363	0.00257336	-0.00106263	1	0.00108976
PPP1R3B	0.207415	0.000754647	0.00305845	-0.00154916	1	0.00108873
AC126696.1	0.83741	0.000754015	0.00388553	-0.0023775	1	0.00108781
TMEM106C	0.870771	0.000753702	0.00376857	-0.00226117	1	0.00108736
AP001816.1	0.758731	0.000752028	0.00310898	-0.00160492	1	0.00108495
MTTP	0.528659	0.000751793	0.00332165	-0.00181806	1	0.00108461
AC008957.1	0.0543487	0.000751752	0.00526917	-0.00376567	1	0.00108455
VWDE	0.86222	0.000750981	0.00389195	-0.00238999	1	0.00108344
PLCXD1	0.000567798	0.000749775	0.0079387	-0.00643915	1	0.0010817
AL354928.1	0.683464	0.000749288	0.00325626	-0.00175769	1	0.00108099
FHL2	0.874088	0.000749134	0.00291107	-0.0014128	1	0.00108077
OSGEP	1.13223e-07	0.000749112	0.0143559	-0.0128577	0.00206676	0.00108074
MAP7D3	0.0176613	0.000748776	0.00788508	-0.00638753	1	0.00108026
AC019117.1	0.945289	0.000748357	0.0047908	-0.00329408	1	0.00107965
AL354892.1	0.528984	0.000748213	0.0034432	-0.00194677	1	0.00107944
JAM3	0.749243	0.000748175	0.00330648	-0.00181013	1	0.00107939
ZNF215	0.688296	0.000747398	0.00321205	-0.00171725	1	0.00107827
MMP28	0.567013	0.00074721	0.00225669	-0.000762266	1	0.001078
U52111.1	0.699926	0.000747056	0.00256502	-0.00107091	1	0.00107777
ANKMY2	0.060567	0.000746863	0.00858843	-0.00709471	1	0.0010775
SMIM7	3.25341e-07	0.000746743	0.0220579	-0.0205645	0.00585613	0.00107732
CENPS	0.72769	0.000746232	0.00276436	-0.0012719	1	0.00107658
ZNF134	0.824408	0.000746059	0.00458818	-0.00309606	1	0.00107634
ATAD3A	0.543934	0.00074567	0.00589468	-0.00440334	1	0.00107577
NWD1	0.921268	0.000745241	0.0037653	-0.00227482	1	0.00107516
AL513534.2	0.254455	0.000745215	0.00291717	-0.00142674	1	0.00107512
LINC01949	0.583897	0.000744751	0.00370704	-0.00221754	1	0.00107445
AC064836.4	0.863562	0.000743276	0.00336569	-0.00187914	1	0.00107232
ALOX15B	0.349986	0.000743135	0.00512213	-0.00363586	1	0.00107212
MIR4713HG	0.669753	0.000742941	0.00367234	-0.00218645	1	0.00107184
AC025171.4	0.795047	0.000742481	0.00292427	-0.00143931	1	0.00107117
C5	0.190125	0.000740747	0.00951801	-0.00803652	1	0.00106867
SERHL2	0.435259	0.000739922	0.00347563	-0.00199578	1	0.00106748
DDTL	0.779742	0.000739771	0.00274055	-0.00126101	1	0.00106726
AC137630.3	0.72558	0.000739738	0.00268685	-0.00120738	1	0.00106722
C19orf57	0.961777	0.0007383	0.00459319	-0.00311659	1	0.00106514
KCNJ6	0.79116	0.000738265	0.00277952	-0.00130299	1	0.00106509
QRICH2	0.946789	0.000737161	0.00579545	-0.00432113	1	0.0010635
ZNF18	0.015071	0.000736714	0.00793431	-0.00646089	1	0.00106285
LINC02680	0.389476	0.000736446	0.00500649	-0.0035336	1	0.00106247
AC012557.2	0.827198	0.000736383	0.00398136	-0.00250859	1	0.00106238
DXO	0.926677	0.000736298	0.00605203	-0.00457943	1	0.00106225
AP003059.2	0.550889	0.000736244	0.00376804	-0.00229555	1	0.00106217
AL354822.1	0.658245	0.000736147	0.00286764	-0.00139534	1	0.00106204
AL441992.1	0.857848	0.000734591	0.00495799	-0.00348881	1	0.00105979
AC005208.1	0.885594	0.000734168	0.00369084	-0.00222251	1	0.00105918
YKT6	0.00219856	0.000733777	0.00826522	-0.00679766	1	0.00105862
HELLPAR	0.344616	0.000732433	0.0043728	-0.00290794	1	0.00105668
AL512380.2	0.46252	0.000732354	0.00393367	-0.00246896	1	0.00105656
HJURP	0.374671	0.000732151	0.00239765	-0.000933346	1	0.00105627
KCTD2	0.114702	0.000731765	0.00786048	-0.00639695	1	0.00105571
AC116348.2	0.19979	0.000730662	0.00287117	-0.00140985	1	0.00105412
TMEM161A	0.547377	0.000730189	0.00507698	-0.0036166	1	0.00105344
AC091180.5	0.734217	0.0007298	0.00513126	-0.00367166	1	0.00105288
RCE1	0.345009	0.000729753	0.00462101	-0.0031615	1	0.00105281
C16orf96	0.60579	0.000729321	0.00224446	-0.00078582	1	0.00105219
CNTN2	0.492297	0.000729227	0.00272675	-0.00126829	1	0.00105205
LINC02755	0.849422	0.000729209	0.00316174	-0.00170332	1	0.00105203
HPSE2	0.80777	0.000729152	0.00281547	-0.00135716	1	0.00105194
AC006115.2	0.898924	0.000729068	0.00367512	-0.00221699	1	0.00105182
LINC02777	0.262246	0.000727849	0.00380396	-0.00234826	1	0.00105006
DMWD	0.522797	0.000727492	0.00855951	-0.00710453	1	0.00104955
AP001062.1	0.319268	0.000727467	0.00425039	-0.00279546	1	0.00104951
ASB13	0.649272	0.000727401	0.00861242	-0.00715762	1	0.00104942
AC105001.1	0.223203	0.000727385	0.00222498	-0.000770214	1	0.00104939
SORCS2	0.502146	0.000726791	0.00491115	-0.00345757	1	0.00104854
AC015727.1	0.368298	0.000726387	0.00264717	-0.0011944	1	0.00104795
POLH.AS1	0.800493	0.000725879	0.0037132	-0.00226144	1	0.00104722
SLC37A4	0.925216	0.000725559	0.00384622	-0.00239511	1	0.00104676
AC067852.2	0.842842	0.000724247	0.00306346	-0.00161497	1	0.00104487
AC026725.1	0.838693	0.00072403	0.00369864	-0.00225058	1	0.00104455
PRMT5	0.35338	0.000723627	0.00667077	-0.00522352	1	0.00104397
BACH1.IT3	0.609892	0.00072352	0.0034984	-0.00205136	1	0.00104382
MLH1	5.58077e-08	0.000722916	0.0151634	-0.0137176	0.00102915	0.00104295
LINC00653	0.70808	0.000722733	0.00274406	-0.0012986	1	0.00104268
LINC02196	0.872597	0.000722724	0.00330004	-0.00185459	1	0.00104267
CR1L	0.289917	0.000722526	0.00243743	-0.00099238	1	0.00104238
GDA	0.252612	0.000722324	0.00235743	-0.000912782	1	0.00104209
LY6E.DT	0.41333	0.000722118	0.00274398	-0.00129974	1	0.0010418
PARD6A	0.928437	0.000720919	0.00366247	-0.00222063	1	0.00104007
ZNF462	0.890146	0.000720862	0.00414016	-0.00269843	1	0.00103998
LINC01431	0.920065	0.000720103	0.00355449	-0.00211428	1	0.00103889
FABP3	0.379617	0.000719864	0.00273515	-0.00129543	1	0.00103854
SEC13	2.64613e-08	0.000719732	0.0154538	-0.0140144	0.00049234	0.00103835
NOS1	0.575601	0.000719631	0.00329039	-0.00185112	1	0.00103821
POT1.AS1	0.364606	0.000719221	0.00427136	-0.00283292	1	0.00103762
FKBP2	0.818148	0.000719132	0.00338596	-0.0019477	1	0.00103749
AC009779.2	0.709315	0.000719021	0.0024497	-0.00101166	1	0.00103733
BMPR1B	0.598817	0.000718048	0.00278014	-0.00134405	1	0.00103592
B9D2	0.371189	0.000717437	0.00580048	-0.0043656	1	0.00103504
C1orf220	0.881711	0.000716267	0.00325755	-0.00182502	1	0.00103335
SLC50A1	0.0939021	0.000715698	0.00931419	-0.00788279	1	0.00103253
CAP2	0.558412	0.000715554	0.00294548	-0.00151437	1	0.00103233
PMP22	0.771968	0.000715491	0.00414313	-0.00271215	1	0.00103224
AF131215.6	0.710925	0.000715312	0.00281524	-0.00138461	1	0.00103198
SLC25A4	0.835872	0.000714923	0.00333215	-0.0019023	1	0.00103142
MANEA.DT	0.723304	0.000714839	0.00485411	-0.00342443	1	0.00103129
AC004542.1	0.478163	0.000714387	0.00275085	-0.00132208	1	0.00103064
AL391335.1	0.658207	0.000714086	0.0039442	-0.00251602	1	0.00103021
VAC14.AS1	0.882435	0.000714068	0.00323922	-0.00181108	1	0.00103018
AC023790.2	0.734518	0.000713549	0.00614457	-0.00471747	1	0.00102943
AC104135.1	0.793545	0.000712868	0.00345972	-0.00203398	1	0.00102845
CNGA1	0.789869	0.000712585	0.00259915	-0.00117398	1	0.00102804
ZNF543	0.426191	0.000712414	0.00302737	-0.00160255	1	0.0010278
SLC16A14	0.953599	0.000712364	0.00408038	-0.00265565	1	0.00102772
ESCO2	0.620828	0.000710933	0.00231347	-0.0008916	1	0.00102566
B4GALT2	0.482204	0.000710812	0.00333171	-0.00191008	1	0.00102549
GALC	3.24996e-10	0.000710704	0.0177182	-0.0162968	6.32961e-06	0.00102533
AC027682.6	0.86636	0.000710024	0.00267054	-0.00125049	1	0.00102435
LINC02513	0.889377	0.000709544	0.00314856	-0.00172947	1	0.00102366
AP003168.2	0.248345	0.000709385	0.0045575	-0.00313873	1	0.00102343
FRS3	0.910171	0.000707301	0.00349517	-0.00208057	1	0.00102042
AC004817.5	0.566019	0.000706267	0.0047566	-0.00334407	1	0.00101893
UNC5A	0.799719	0.000706071	0.00268624	-0.0012741	1	0.00101865
KCND1	0.846859	0.000705633	0.00413494	-0.00272368	1	0.00101801
KIF23	0.661088	0.000705209	0.0024635	-0.00105308	1	0.0010174
PPARA	0.000277716	0.000704953	0.0170487	-0.0156388	1	0.00101703
ART3	0.864389	0.000704736	0.00317467	-0.0017652	1	0.00101672
SLC5A11	0.774055	0.000702761	0.00348082	-0.0020753	1	0.00101387
FBXO16	0.787977	0.000702625	0.00310613	-0.00170088	1	0.00101367
ITGA1	0.879262	0.000702348	0.00400415	-0.00259945	1	0.00101327
AC022960.1	0.707227	0.000702325	0.00309611	-0.00169146	1	0.00101324
TDRD5	0.872473	0.000702314	0.00308791	-0.00168329	1	0.00101322
AL662797.1	0.214817	0.000702	0.00200522	-0.000601218	1	0.00101277
HAX1	0.0394988	0.000701874	0.00993188	-0.00852813	1	0.00101259
AC021097.2	0.574021	0.000701681	0.00336184	-0.00195848	1	0.00101231
EIF2AK3.DT	0.766229	0.000699926	0.00233453	-0.000934681	1	0.00100978
AC104134.1	0.643501	0.000698827	0.00361485	-0.0022172	1	0.00100819
C1orf105	0.286606	0.000698613	0.00241602	-0.0010188	1	0.00100789
ZC3HAV1L	0.705125	0.000698431	0.00237293	-0.000976072	1	0.00100762
DNAL1	0.824058	0.000698006	0.00552392	-0.00412791	1	0.00100701
AL354813.1	0.851023	0.000696993	0.00460982	-0.00321583	1	0.00100555
ZNF177	0.786738	0.000695688	0.00487099	-0.00347961	1	0.00100367
CMTM2	0.623114	0.000695442	0.00322034	-0.00182946	1	0.00100331
AC100861.1	0.897299	0.000695276	0.00331594	-0.00192539	1	0.00100307
AC127521.1	0.739425	0.0006952	0.00305169	-0.00166129	1	0.00100296
ZSCAN32	0.476793	0.000695187	0.00626439	-0.00487402	1	0.00100294
APOBEC3B	0.82027	0.000695105	0.00379833	-0.00240812	1	0.00100282
CASQ1	0.951469	0.000695065	0.00392772	-0.00253759	1	0.00100277
AC138969.1	0.901483	0.000694982	0.00339693	-0.00200697	1	0.00100265
LAMTOR1	0.000138197	0.000694495	0.0148941	-0.0135051	1	0.00100194
AC005540.1	0.256158	0.000694319	0.00253913	-0.00115049	1	0.00100169
AC009315.1	0.645832	0.00069376	0.00232256	-0.000935044	1	0.00100088
AC099063.1	0.625503	0.000693487	0.00548378	-0.00409681	1	0.00100049
PLOD2	0.478857	0.000691882	0.00284086	-0.0014571	1	0.000998175
AL450326.1	0.686881	0.000691439	0.00268809	-0.00130522	1	0.000997535
LINC00276	0.898543	0.000691056	0.00326833	-0.00188622	1	0.000996984
HECTD2	0.64536	0.00069064	0.00443579	-0.00305451	1	0.000996383
AC022868.2	0.494467	0.000690144	0.00458575	-0.00320546	1	0.000995667
AC073389.1	0.797328	0.000689751	0.00266106	-0.00128156	1	0.0009951
SPRY3	0.444676	0.000688932	0.00596577	-0.00458791	1	0.000993918
C6orf226	0.527173	0.000688638	0.00591355	-0.00453627	1	0.000993495
ZFP1	0.644287	0.000688576	0.00351855	-0.00214139	1	0.000993405
VDR	0.109219	0.000688145	0.0169802	-0.015604	1	0.000992784
AC023855.1	0.359312	0.000687844	0.0025111	-0.00113541	1	0.000992349
MYRIP	0.166549	0.000687813	0.00512497	-0.00374934	1	0.000992305
AC109361.1	0.79481	0.000687736	0.00344683	-0.00207136	1	0.000992193
DBF4B	0.862958	0.000687427	0.00441173	-0.00303688	1	0.000991748
AC090589.2	0.949497	0.000686952	0.0056119	-0.00423799	1	0.000991062
FZD6	0.690196	0.000685821	0.00508761	-0.00371597	1	0.00098943
MATN2	0.521582	0.000685642	0.00239527	-0.00102399	1	0.000989173
TAZ	1.95316e-08	0.000685533	0.0136673	-0.0122963	0.000364908	0.000989015
RBBP7	0.000136712	0.000685391	0.0145921	-0.0132213	1	0.00098881
KANK3	0.701191	0.000684636	0.00291969	-0.00155042	1	0.000987722
AL022328.3	0.688798	0.000684632	0.00304517	-0.00167591	1	0.000987715
RIPOR3	0.501139	0.000683984	0.00581485	-0.00444689	1	0.000986781
MIR503HG	0.810849	0.000683453	0.00395438	-0.00258747	1	0.000986014
SPC24	0.288098	0.000682096	0.00262318	-0.00125899	1	0.000984056
TCF4.AS1	0.518969	0.000681052	0.00221135	-0.000849249	1	0.00098255
MGAT3	0.283517	0.000680841	0.00645795	-0.00509627	1	0.000982247
ROPN1L	0.859573	0.000679916	0.00375224	-0.0023924	1	0.000980911
MORN3	0.870677	0.000679879	0.00313803	-0.00177827	1	0.000980858
RASSF1.AS1	0.490975	0.000679501	0.00446306	-0.00310405	1	0.000980313
LINC01393	0.975784	0.000678523	0.00665466	-0.00529761	1	0.000978902
LY6G5C	0.910766	0.000678094	0.00329434	-0.00193816	1	0.000978283
AL645933.2	0.888211	0.000677844	0.00303557	-0.00167988	1	0.000977922
AC005775.1	0.264493	0.000677684	0.00370194	-0.00234657	1	0.000977692
AC092723.5	0.932145	0.000677226	0.00366303	-0.00230858	1	0.00097703
AL031705.1	0.906316	0.00067705	0.00326018	-0.00190608	1	0.000976777
RGPD8	0.137406	0.000676877	0.00922337	-0.00786961	1	0.000976528
AL139286.3	0.881828	0.000676854	0.00288614	-0.00153243	1	0.000976493
AC005014.4	0.776148	0.000676813	0.00318318	-0.00182955	1	0.000976435
TP53I3	0.956059	0.000676568	0.00818128	-0.00682815	1	0.000976081
AL157912.1	0.477748	0.00067644	0.00395613	-0.00260325	1	0.000975896
AC068234.2	0.809047	0.000676224	0.00246816	-0.00111571	1	0.000975585
AC006213.3	0.899228	0.000675991	0.00376828	-0.0024163	1	0.000975249
AC132192.2	0.774436	0.000675681	0.00633949	-0.00498813	1	0.000974802
GALNTL6	0.923855	0.00067526	0.00531141	-0.00396088	1	0.000974195
NETO2	0.0637914	0.000675192	0.00929687	-0.00794648	1	0.000974096
ZNF773	0.671933	0.000674723	0.0021583	-0.000808857	1	0.000973419
AL357153.1	0.369853	0.000674166	0.00214496	-0.000796624	1	0.000972616
LAMTOR2	0.00171515	0.000674124	0.0105363	-0.00918806	1	0.000972556
HIST1H4A	0.917489	0.000673995	0.0034039	-0.00205591	1	0.000972369
CALCB	0.564311	0.0006738	0.00216242	-0.000814819	1	0.000972087
BATF2	0.923831	0.000672109	0.00366445	-0.00232023	1	0.000969649
AC005343.1	0.587186	0.000671284	0.00299483	-0.00165226	1	0.000968459
EIF2S3B	0.700873	0.000671085	0.00230102	-0.000958846	1	0.000968171
TRIM46	0.767851	0.000670822	0.00342691	-0.00208527	1	0.000967791
AC009133.3	0.661115	0.000669871	0.00216191	-0.000822168	1	0.00096642
RHNO1	0.946231	0.00066982	0.00438317	-0.00304353	1	0.000966346
AC110992.1	0.869102	0.000669654	0.00283691	-0.0014976	1	0.000966106
JMJD4	0.868455	0.000669512	0.00298805	-0.00164903	1	0.000965902
RARRES1	0.8098	0.000669505	0.00315673	-0.00181772	1	0.000965891
TRIM24	6.00517e-09	0.00066916	0.0234695	-0.0221311	0.000113738	0.000965394
LINC02646	0.720516	0.000668375	0.00270141	-0.00136466	1	0.000964262
NEK8	0.913228	0.000667952	0.00494395	-0.00360805	1	0.000963651
SAMD13	0.267879	0.000667147	0.0020595	-0.000725202	1	0.000962489
VIL1	0.873713	0.000666439	0.00307665	-0.00174377	1	0.000961468
CD27.AS1	0.115095	0.000665443	0.0069912	-0.00566031	1	0.000960032
HYKK	0.934943	0.000665369	0.00356612	-0.00223538	1	0.000959925
FO393419.2	0.941012	0.000664861	0.00439492	-0.00306519	1	0.000959192
JAGN1	0.493713	0.000664485	0.00538477	-0.0040558	1	0.000958649
PHLDB1	0.761638	0.000664352	0.00299797	-0.00166927	1	0.000958458
AL391095.1	0.898994	0.000663736	0.00333479	-0.00200731	1	0.000957568
AMIGO2	0.827925	0.000663498	0.00262673	-0.00129973	1	0.000957226
AC026471.2	0.803956	0.000662413	0.00261826	-0.00129343	1	0.000955659
HTT.AS	0.90069	0.00066146	0.00358294	-0.00226002	1	0.000954285
AL031727.2	0.785706	0.00066113	0.00262379	-0.00130153	1	0.000953809
ABCG1	0.00303586	0.000660675	0.0111318	-0.0098104	1	0.000953152
AL109984.1	0.868487	0.000660486	0.00279848	-0.00147751	1	0.00095288
LRRTM4	0.733109	0.000660084	0.00245972	-0.00113955	1	0.0009523
NIPSNAP1	0.261603	0.00065958	0.00680445	-0.00548529	1	0.000951573
FHOD1	0.000259996	0.000659522	0.00903862	-0.00771958	1	0.000951489
LRRC4B	0.313744	0.000659403	0.00386587	-0.00254706	1	0.000951318
AC003102.1	0.501466	0.000658299	0.00473175	-0.00341516	1	0.000949724
ALG1L9P	0.550547	0.000657771	0.00473297	-0.00341743	1	0.000948963
DLGAP1.AS1	0.853409	0.000657062	0.00307216	-0.00175804	1	0.00094794
GRIP2	0.945149	0.000656941	0.00383307	-0.00251919	1	0.000947766
ZNF382	0.82779	0.000656036	0.00297016	-0.00165808	1	0.00094646
AC009812.1	0.10222	0.000655386	0.00475354	-0.00344277	1	0.000945523
AC006452.1	0.576078	0.000655043	0.00327362	-0.00196353	1	0.000945027
IFNLR1	0.783633	0.000654816	0.00339246	-0.00208283	1	0.000944699
DMC1	0.79031	0.000654505	0.0029911	-0.00168209	1	0.000944251
CALHM6	0.0583437	0.000653578	0.0141912	-0.012884	1	0.000942914
FIGNL1	0.674058	0.000653528	0.00363226	-0.00232521	1	0.000942841
ADRA1B	0.818923	0.000653354	0.004451	-0.00314429	1	0.00094259
RTL6	0.911875	0.000651061	0.00322073	-0.00191861	1	0.000939283
AC011330.2	0.631963	0.000650503	0.00219631	-0.000895307	1	0.000938478
AC024619.3	0.900016	0.000650188	0.0032343	-0.00193392	1	0.000938023
DHRSX.IT1	0.940486	0.000649967	0.00403413	-0.00273419	1	0.000937704
AC004039.1	0.887097	0.000649496	0.00311797	-0.00181898	1	0.000937025
ADORA3	0.629909	0.000649278	0.00394417	-0.00264562	1	0.00093671
AC004241.3	0.937126	0.000649008	0.0031532	-0.00185518	1	0.000936321
AC016596.1	0.970905	0.000648892	0.0026965	-0.00139871	1	0.000936153
AC021086.1	0.674887	0.000648755	0.00317217	-0.00187466	1	0.000935956
AL353768.2	0.928763	0.00064873	0.00372405	-0.00242659	1	0.00093592
AC091132.1	0.50697	0.00064833	0.00250547	-0.00120881	1	0.000935343
KCTD11	0.670499	0.00064831	0.00222651	-0.000929886	1	0.000935314
AC111006.1	0.873455	0.000648185	0.00362845	-0.00233208	1	0.000935133
AL451085.2	0.378779	0.000647863	0.00199566	-0.000699931	1	0.000934669
C16orf46	0.889189	0.000647801	0.00337663	-0.00208103	1	0.00093458
AC007216.3	0.454051	0.000647543	0.00296002	-0.00166493	1	0.000934207
AL136419.3	0.0508266	0.000647429	0.00908675	-0.00779189	1	0.000934043
AC009403.1	0.416912	0.000647158	0.00363348	-0.00233917	1	0.000933651
CATSPERD	0.94163	0.000646791	0.00500647	-0.00371289	1	0.000933123
AL392086.3	0.92832	0.000646748	0.00376184	-0.00246835	1	0.00093306
GGNBP2	1.51256e-21	0.000645852	0.029529	-0.0282373	3.20208e-17	0.000931767
BRICD5	0.840823	0.00064548	0.00285684	-0.00156588	1	0.000931231
MKLN1.AS	0.752678	0.000645179	0.00229914	-0.00100879	1	0.000930796
ZNF35	0.564865	0.000644541	0.00511024	-0.00382116	1	0.000929876
DBN1	0.803992	0.000644282	0.00462742	-0.00333886	1	0.000929502
AC073575.1	0.843638	0.00064359	0.00380608	-0.0025189	1	0.000928503
AC092127.1	0.727422	0.000642918	0.00506529	-0.00377945	1	0.000927535
TRPC5	0.953252	0.000642337	0.00383656	-0.00255189	1	0.000926697
YAE1	0.768127	0.000642155	0.00300333	-0.00171902	1	0.000926434
GLI1	0.77347	0.000641978	0.00227347	-0.000989511	1	0.000926178
AP003065.2	0.245602	0.000641781	0.00312887	-0.00184531	1	0.000925895
NHP2	0.0647605	0.000641132	0.0109013	-0.00961907	1	0.000924958
MAP1B	0.281066	0.000639658	0.0026024	-0.00132308	1	0.000922832
BAIAP3	0.2078	0.000639438	0.00225122	-0.000972346	1	0.000922514
C20orf203	0.335438	0.000639387	0.00314442	-0.00186564	1	0.000922441
ATP6V1C2	0.633709	0.000638456	0.00291329	-0.00163638	1	0.000921098
ITIH2	0.946102	0.000638078	0.00396788	-0.00269172	1	0.000920553
ACSL6	0.372184	0.000637918	0.00203733	-0.000761491	1	0.000920321
LINC00865	0.849911	0.000637881	0.00269014	-0.00141437	1	0.000920268
TENM2	0.94762	0.000637083	0.00568365	-0.00440949	1	0.000919117
GPR55	0.882091	0.000636713	0.00296339	-0.00168996	1	0.000918583
AP4M1	0.535219	0.000636598	0.00617772	-0.00490453	1	0.000918416
GLYATL1	0.898267	0.000634558	0.00349707	-0.00222795	1	0.000915474
HMBS	0.782924	0.000634405	0.00325434	-0.00198553	1	0.000915253
CLP1	0.919419	0.000632981	0.00356956	-0.0023036	1	0.000913198
FEM1A	0.451875	0.000632684	0.00634174	-0.00507637	1	0.000912769
DACT1	0.945081	0.000632544	0.0035604	-0.00229531	1	0.000912568
NBPF3	0.943942	0.000632032	0.00383455	-0.00257049	1	0.000911829
AC004771.3	0.728332	0.000631799	0.00230209	-0.00103849	1	0.000911493
LINC01234	0.771856	0.000631521	0.00245695	-0.00119391	1	0.000911092
AC133919.1	0.954397	0.000631479	0.00399876	-0.0027358	1	0.000911032
AC145207.2	0.596783	0.0006306	0.00215744	-0.00089624	1	0.000909764
AC022706.1	0.722613	0.000630547	0.00227197	-0.00101088	1	0.000909687
AC008870.4	0.861843	0.000630459	0.00269766	-0.00143675	1	0.00090956
FAT3	0.621971	0.00062973	0.00207601	-0.000816547	1	0.000908508
AF111167.2	0.735259	0.000629469	0.00379759	-0.00253865	1	0.000908131
TF	0.854181	0.000629419	0.00279064	-0.0015318	1	0.000908059
MED7	0.881809	0.000629404	0.00341027	-0.00215146	1	0.000908039
ATP13A4	0.37695	0.00062877	0.00396486	-0.00270732	1	0.000907124
SLIT3	0.883269	0.000628305	0.00294355	-0.00168694	1	0.000906453
AC010727.1	0.873728	0.000627948	0.00280973	-0.00155384	1	0.000905938
P3H4	0.401514	0.000626784	0.00292887	-0.0016753	1	0.000904259
ZSCAN5A	0.077429	0.000626651	0.0127543	-0.011501	1	0.000904067
LINC00526	0.859007	0.000626008	0.0030217	-0.00176969	1	0.000903138
KCTD17	0.961605	0.000625568	0.00485007	-0.00359894	1	0.000902504
TNK1	0.923476	0.000624654	0.00317171	-0.0019224	1	0.000901186
AL162385.2	0.880003	0.000623382	0.0031575	-0.00191073	1	0.000899349
CENPH	0.80713	0.000623038	0.00244867	-0.0012026	1	0.000898854
CTLA4	0.302649	0.000622507	0.00179176	-0.000546747	1	0.000898088
TLCD3A	0.835556	0.000622366	0.00355833	-0.0023136	1	0.000897884
PSMA8	0.873769	0.000622361	0.00277978	-0.00153505	1	0.000897877
NUP93	1.2372e-07	0.000621976	0.0225951	-0.0213512	0.00225666	0.000897322
PRG4	0.875395	0.000621612	0.00281102	-0.00156779	1	0.000896796
AC016394.1	0.588164	0.000621381	0.00314413	-0.00190137	1	0.000896464
GINS4	0.600049	0.000620856	0.00483858	-0.00359686	1	0.000895707
AC093567.1	0.794752	0.000620411	0.00229519	-0.00105437	1	0.000895063
PCSK6	0.528213	0.000620263	0.00285121	-0.00161068	1	0.000894851
SPNS2	0.804332	0.000618894	0.00252455	-0.00128677	1	0.000892876
POU5F1	0.209731	0.000618651	0.00207571	-0.000838406	1	0.000892524
FAM86C1	0.287269	0.000618602	0.00220098	-0.000963776	1	0.000892454
RIMS2	0.851491	0.00061745	0.00383635	-0.00260145	1	0.000890793
CORIN	0.707646	0.000616924	0.00388726	-0.00265341	1	0.000890034
MRAP	0.775728	0.000616675	0.00223308	-0.000999729	1	0.000889673
AC009264.1	0.255886	0.000615914	0.00264273	-0.00141091	1	0.000888576
AL133342.1	0.947	0.000615814	0.0045882	-0.00335657	1	0.000888431
AC090541.1	0.547706	0.000614964	0.00221101	-0.000981083	1	0.000887205
HAUS7	0.351878	0.000613509	0.00558857	-0.00436155	1	0.000885107
SPANXA2.OT1	0.575509	0.000613033	0.00214579	-0.00091973	1	0.000884419
AC016876.1	0.922335	0.000612645	0.00333559	-0.0021103	1	0.00088386
ARL17B	0.0431161	0.00061242	0.0166286	-0.0154038	1	0.000883536
AC137932.2	0.817285	0.000612389	0.00254988	-0.0013251	1	0.000883491
EFCAB14.AS1	0.958081	0.000612159	0.00427552	-0.0030512	1	0.000883158
KLHL12	0.00232218	0.000611779	0.00809107	-0.00686752	1	0.000882611
MID1	0.814368	0.000611575	0.00625482	-0.00503167	1	0.000882317
TCAF1	0.961109	0.00061143	0.00757565	-0.00635279	1	0.000882107
AC008415.1	0.914907	0.000610779	0.00277267	-0.00155111	1	0.000881168
TRBV28	0.801423	0.000610422	0.00283389	-0.00161305	1	0.000880652
RADIL	0.217402	0.000609491	0.00185361	-0.000634633	1	0.000879309
CYBRD1	0.0114945	0.000609052	0.0155406	-0.0143225	1	0.000878676
AP006565.1	0.932221	0.000608831	0.00393031	-0.00271265	1	0.000878357
DIO2.AS1	0.506032	0.000607863	0.00253925	-0.00132353	1	0.00087696
AC073593.2	0.93176	0.000607729	0.00371358	-0.00249813	1	0.000876768
PDIA4	0.00243678	0.00060706	0.00802949	-0.00681537	1	0.000875802
AC012414.5	0.266483	0.000606943	0.0018523	-0.000638414	1	0.000875634
RNFT2	0.610371	0.000606807	0.00372943	-0.00251582	1	0.000875438
AL160006.1	0.692864	0.000606023	0.00193896	-0.000726912	1	0.000874306
FAM27C	0.199854	0.000605756	0.00203316	-0.000821652	1	0.000873921
AL139289.2	0.916842	0.000605357	0.00299986	-0.00178915	1	0.000873346
AL162274.1	0.879064	0.000604577	0.00257891	-0.00136976	1	0.00087222
INKA1	0.527657	0.000604213	0.00204848	-0.000840059	1	0.000871695
RFX8	0.602138	0.000603943	0.0022792	-0.00107132	1	0.000871305
AC004918.4	0.871222	0.000603411	0.00260993	-0.00140311	1	0.000870538
AL031985.4	0.85816	0.000603216	0.00247189	-0.00126545	1	0.000870257
AC006064.4	0.798795	0.000601299	0.00332261	-0.00212001	1	0.00086749
MTRNR2L3	0.910271	0.000601219	0.00318988	-0.00198744	1	0.000867376
LINC02718	0.929463	0.000601102	0.00332734	-0.00212513	1	0.000867208
AL441883.1	0.909551	0.000600653	0.00296924	-0.00176793	1	0.000866559
SLC35F4	0.966884	0.000599764	0.00443247	-0.00323294	1	0.000865277
SERPINH1	0.714665	0.000599187	0.00446531	-0.00326694	1	0.000864444
AC069549.2	0.899784	0.000598858	0.00413467	-0.00293696	1	0.00086397
AL603840.1	0.798589	0.000598006	0.00212874	-0.000932723	1	0.000862741
TACO1	0.550539	0.000597867	0.00308454	-0.00188881	1	0.00086254
AL161781.2	0.320235	0.000597473	0.00303829	-0.00184334	1	0.000861971
TRPM4	0.347977	0.000596884	0.00754247	-0.0063487	1	0.000861122
AL035078.1	0.90183	0.00059638	0.00286835	-0.00167559	1	0.000860394
CCDC168	0.798086	0.000596352	0.005659	-0.0044663	1	0.000860355
PRKG1	0.968733	0.000596147	0.00553594	-0.00434364	1	0.000860058
ACSBG1	0.846484	0.000595882	0.00275062	-0.00155885	1	0.000859675
IL27	0.186458	0.000595715	0.00443705	-0.00324562	1	0.000859434
PKD1L1	0.856876	0.000594438	0.00342928	-0.00224041	1	0.000857593
EMC9	0.918966	0.000594182	0.00300964	-0.00182127	1	0.000857224
AL035701.1	0.798089	0.000594161	0.00312031	-0.00193199	1	0.000857193
TK1	0.834368	0.00059398	0.00356397	-0.00237601	1	0.000856932
AC073320.1	0.752546	0.000593976	0.0035953	-0.00240735	1	0.000856926
EVC2	0.798357	0.000593841	0.0022923	-0.00110462	1	0.000856731
ACOT7	0.225161	0.000592895	0.00597481	-0.00478902	1	0.000855367
SLC43A1	0.70748	0.000592581	0.00292818	-0.00174302	1	0.000854913
BTD	0.000190978	0.000592462	0.0142881	-0.0131031	1	0.000854742
AC064805.2	0.628574	0.000592451	0.00441931	-0.0032344	1	0.000854726
AC008537.4	0.686136	0.000592407	0.00659212	-0.0054073	1	0.000854663
LINC02008	0.829947	0.000592002	0.00286206	-0.00167805	1	0.000854079
LINC01781	0.814954	0.000591917	0.00426879	-0.00308496	1	0.000853955
KCTD7	8.09652e-05	0.000591646	0.00917276	-0.00798947	1	0.000853565
DLGAP1.AS3	0.946533	0.00059099	0.00462265	-0.00344067	1	0.000852619
EMID1	0.866483	0.000589797	0.00412171	-0.00294212	1	0.000850897
SCAT1	0.82422	0.000589727	0.00260553	-0.00142607	1	0.000850797
DLGAP1.AS2	0.72215	0.000589249	0.00225181	-0.00107332	1	0.000850106
AL157834.1	0.212383	0.000587473	0.00219799	-0.00102305	1	0.000847544
KDELR3	0.916967	0.000587291	0.00364897	-0.00247438	1	0.000847282
LINC01503	0.213998	0.000586973	0.00976243	-0.00858848	1	0.000846823
AL138899.1	0.936357	0.000586628	0.0035208	-0.00234755	1	0.000846325
AC010359.2	0.425765	0.000586205	0.00199004	-0.000817633	1	0.000845716
PLEKHS1	0.878811	0.000586116	0.00381077	-0.00263854	1	0.000845586
PEG13	0.159174	0.000586044	0.00178892	-0.000616834	1	0.000845483
HIST1H3A	0.932216	0.000585862	0.00383042	-0.0026587	1	0.00084522
TENM3	0.768514	0.000585385	0.00218024	-0.00100947	1	0.000844532
ENPP1	0.732574	0.000585041	0.00430662	-0.00313653	1	0.000844036
STKLD1	0.842101	0.000584672	0.00265405	-0.0014847	1	0.000843503
DNAJC9.AS1	0.947008	0.000584192	0.00475704	-0.00358866	1	0.00084281
LINC02141	0.981114	0.00058419	0.0058608	-0.00469242	1	0.000842807
AC012236.1	0.801236	0.00058381	0.00221742	-0.0010498	1	0.000842259
GRID2IP	0.821337	0.000583793	0.0021671	-0.000999511	1	0.000842235
MOCOS	0.923613	0.000583786	0.00262922	-0.00146165	1	0.000842225
DCLRE1A	0.567924	0.000583335	0.00308193	-0.00191526	1	0.000841575
AC083862.2	0.315258	0.000581992	0.00282629	-0.00166231	1	0.000839638
AC090061.1	0.920067	0.000581976	0.00316572	-0.00200177	1	0.000839613
AC007342.1	0.449783	0.000580945	0.00263665	-0.00147476	1	0.000838127
AC078846.1	0.243215	0.0005801	0.00548453	-0.00432433	1	0.000836907
AL132989.2	0.95826	0.000579839	0.00412711	-0.00296743	1	0.000836531
DISC1.IT1	0.875502	0.000579027	0.0026182	-0.00146015	1	0.000835359
INO80.AS1	0.397428	0.000578808	0.00356383	-0.00240622	1	0.000835043
VASH1	2.23824e-06	0.000578255	0.0128393	-0.0116827	0.0389207	0.000834246
TRGV9	0.754594	0.000578117	0.0021426	-0.000986364	1	0.000834047
NDST3	0.890505	0.000577845	0.00269038	-0.00153469	1	0.000833654
CADM1	0.990926	0.000577765	0.00864965	-0.00749412	1	0.000833539
AC096733.1	0.960222	0.00057761	0.00434095	-0.00318573	1	0.000833315
TBCE	0.183987	0.000576185	0.00507518	-0.00392281	1	0.000831259
SMIM5	0.821304	0.000576062	0.00229543	-0.0011433	1	0.000831082
AC019205.1	0.904753	0.00057594	0.00439016	-0.00323828	1	0.000830906
LIMA1	0.907469	0.000575914	0.00449796	-0.00334613	1	0.000830868
LINC01134	0.90391	0.000575739	0.00304427	-0.00189279	1	0.000830615
NYX	0.578743	0.000575118	0.00318704	-0.00203681	1	0.000829721
MOSPD1	0.189332	0.000574367	0.0065631	-0.00541437	1	0.000828636
GALNT17	0.92682	0.000574063	0.00281697	-0.00166884	1	0.000828198
AC138965.2	0.887822	0.000573935	0.00298718	-0.00183931	1	0.000828013
TRIM21	0.325058	0.000572298	0.00705037	-0.00590577	1	0.000825651
NBPF15	0.0493852	0.0005716	0.00645796	-0.00531476	1	0.000824644
AC104971.1	0.274585	0.000571162	0.00416749	-0.00302516	1	0.000824012
LINC01091	0.883507	0.000570625	0.00277213	-0.00163088	1	0.000823237
SLC41A3	0.0928863	0.000570495	0.00771079	-0.0065698	1	0.000823051
GNAZ	0.204286	0.000569069	0.0019813	-0.00084316	1	0.000820993
BBOF1	0.903528	0.000568634	0.00258169	-0.00144442	1	0.000820366
LINC02428	0.744793	0.00056863	0.00268614	-0.00154888	1	0.00082036
ZNF256	0.473577	0.000568137	0.00197974	-0.000843466	1	0.000819648
LINC02067	0.81746	0.000568061	0.00217245	-0.00103633	1	0.000819539
AF127577.3	0.201441	0.000567433	0.0025069	-0.00137203	1	0.000818633
TMED9	0.000393148	0.000566843	0.0110064	-0.00987268	1	0.000817782
LINC01291	0.966585	0.000566825	0.0041919	-0.00305825	1	0.000817755
AC025031.1	0.669954	0.000566677	0.00200593	-0.000872574	1	0.000817542
INTS5	0.747278	0.00056636	0.00374569	-0.00261297	1	0.000817085
C16orf95	0.784809	0.000566177	0.00330279	-0.00217044	1	0.00081682
LRRC17	0.809638	0.000566101	0.00238657	-0.00125437	1	0.000816711
ACVR1C	0.754245	0.000565608	0.00224337	-0.00111216	1	0.000815999
AP003557.1	0.638966	0.000564613	0.0020906	-0.000961374	1	0.000814565
NIP7	0.45465	0.000564613	0.0043822	-0.00325298	1	0.000814564
AL445490.1	0.560532	0.000563504	0.00164314	-0.000516129	1	0.000812964
AL360270.3	0.220325	0.000563025	0.00234935	-0.0012233	1	0.000812273
TRADD	0.0126301	0.000562192	0.00671368	-0.0055893	1	0.000811072
BEX3	0.122879	0.000562152	0.00463201	-0.00350771	1	0.000811014
SPDYE2	0.0615064	0.000561867	0.00877263	-0.0076489	1	0.000810602
GYPE	0.926073	0.000561866	0.00359033	-0.0024666	1	0.000810601
AC099850.1	0.89013	0.000561846	0.00290764	-0.00178395	1	0.000810572
CFAP44.AS1	0.852939	0.000561555	0.00221086	-0.00108775	1	0.000810153
AC112512.1	0.317463	0.000561357	0.00197956	-0.000856844	1	0.000809867
ZFP2	0.353457	0.00056133	0.00200099	-0.000878325	1	0.000809828
LINC01480	0.389937	0.000560685	0.00242743	-0.00130606	1	0.000808897
CCDC80	0.837083	0.000560499	0.00346615	-0.00234515	1	0.00080863
HTR2C	0.969753	0.000560003	0.0079087	-0.00678869	1	0.000807913
ENAH	0.732032	0.000559411	0.00201541	-0.000896586	1	0.00080706
C4orf36	0.479187	0.0005589	0.00273622	-0.00161842	1	0.000806322
CCDC9B	0.924367	0.000558811	0.00308792	-0.0019703	1	0.000806193
ELK1	0.0331175	0.000558717	0.00726441	-0.00614697	1	0.000806058
AC025887.2	0.649513	0.000557972	0.0017639	-0.000647952	1	0.000804984
AC011481.1	0.366213	0.000557041	0.00255887	-0.00144479	1	0.00080364
NEK5	0.743862	0.000556002	0.00333571	-0.00222371	1	0.000802141
KIF3C	0.811337	0.000555868	0.00354892	-0.00243718	1	0.000801947
ADGRL2	0.889467	0.000555777	0.00331336	-0.00220181	1	0.000801816
KCNQ3	0.743592	0.000555687	0.00217342	-0.00106204	1	0.000801687
MICALL2	0.922365	0.000555604	0.00361342	-0.00250221	1	0.000801567
AC012100.2	0.92805	0.00055506	0.00286964	-0.00175952	1	0.000800782
ZNF443	0.872494	0.000554389	0.00538713	-0.00427835	1	0.000799815
AC132219.1	0.876215	0.000554254	0.00280213	-0.00169362	1	0.000799619
AL121658.1	0.573609	0.000553935	0.00411929	-0.00301142	1	0.00079916
AC234781.1	0.580904	0.000553082	0.00281999	-0.00171382	1	0.000797929
LINC02752	0.966906	0.000552722	0.00437574	-0.0032703	1	0.000797409
BAHD1	0.182924	0.000552517	0.00963627	-0.00853124	1	0.000797114
AC073333.1	0.936074	0.000552238	0.00408954	-0.00298507	1	0.000796711
PLCD3	0.980857	0.000551805	0.00458048	-0.00347687	1	0.000796087
GOLGA6L10	0.795858	0.000551063	0.0031346	-0.00203247	1	0.000795016
LINC01786	0.224008	0.00055078	0.00294385	-0.00184229	1	0.000794608
MTOR.AS1	0.57299	0.000550268	0.00428032	-0.00317978	1	0.000793868
AC020911.1	0.752888	0.000549805	0.00288935	-0.00178974	1	0.000793201
LINC02698	0.936994	0.000549067	0.00338097	-0.00228284	1	0.000792136
AC025178.1	0.474306	0.000548302	0.00620551	-0.0051089	1	0.000791032
ZMAT4	0.480258	0.000548077	0.00169606	-0.000599903	1	0.000790708
AC036214.2	0.491509	0.000547383	0.00182584	-0.000731073	1	0.000789707
WHRN	0.518918	0.000547348	0.00443341	-0.00333871	1	0.000789656
AC004865.2	0.953797	0.000547318	0.00385133	-0.00275669	1	0.000789613
TMEM217	0.236921	0.000546454	0.00170502	-0.000612113	1	0.000788366
AC021594.2	0.8469	0.000546336	0.00433132	-0.00323865	1	0.000788196
THBD	0.918937	0.000546138	0.00458613	-0.00349385	1	0.000787911
OMG	0.436389	0.00054589	0.00604019	-0.00494842	1	0.000787552
INF2	0.00968949	0.000545115	0.00760052	-0.00651029	1	0.000786434
SARDH	0.614954	0.000544875	0.00172863	-0.000638875	1	0.000786089
CDC23	0.210588	0.000544427	0.00663319	-0.00554434	1	0.000785442
ACER1	0.378026	0.000544012	0.00166448	-0.000576454	1	0.000784843
CCDC163	0.723605	0.000543578	0.00226898	-0.00118183	1	0.000784217
AC090152.1	0.684484	0.000543289	0.00312974	-0.00204317	1	0.0007838
LINC01498	0.485733	0.000543255	0.00243227	-0.00134576	1	0.000783752
KLHL32	0.734819	0.0005426	0.00192099	-0.000835787	1	0.000782807
TMEM115	0.8685	0.000541963	0.00241906	-0.00133514	1	0.000781888
PIM2	0.00249921	0.00054167	0.00895802	-0.00787468	1	0.000781465
STK36	0.273697	0.000540025	0.00701454	-0.00593449	1	0.000779092
AC034111.2	0.74948	0.000539767	0.00226908	-0.00118954	1	0.000778719
CBR3	0.703991	0.000539488	0.00404567	-0.00296669	1	0.000778317
AL157871.6	0.956785	0.000539373	0.0032866	-0.00220785	1	0.00077815
LINC00339	0.848801	0.000539054	0.00428304	-0.00320494	1	0.000777691
RGMA	0.820242	0.000538748	0.0026933	-0.00161581	1	0.000777248
AC020915.2	0.228457	0.000538345	0.00468299	-0.0036063	1	0.000776667
AC106028.2	0.318283	0.000538053	0.00202458	-0.000948479	1	0.000776246
AC096921.2	0.251004	0.000538002	0.00585719	-0.00478119	1	0.000776173
EYA1	0.540468	0.000537287	0.00329092	-0.00221635	1	0.000775141
AL731559.1	0.551424	0.000537055	0.00493378	-0.00385967	1	0.000774807
TPX2	0.626598	0.000536031	0.00196315	-0.000891087	1	0.00077333
ZBTB32	0.255205	0.000535735	0.00162682	-0.000555353	1	0.000772902
BEX2	0.193939	0.000535344	0.00581257	-0.00474188	1	0.000772338
ZNF526	0.271287	0.000534713	0.0056553	-0.00458587	1	0.000771427
GPR183	0.203741	0.000534501	0.0473839	-0.0463149	1	0.000771122
MIR29B2CHG	6.57739e-12	0.000534343	0.0231805	-0.0221118	1.31706e-07	0.000770893
AUNIP	0.931745	0.000533481	0.00377799	-0.00271103	1	0.00076965
ARHGAP11B	0.232259	0.000532661	0.00679728	-0.00573196	1	0.000768467
ACTR8	0.0505229	0.000532107	0.00720404	-0.00613982	1	0.000767669
PDK2	0.849093	0.000531962	0.00402136	-0.00295744	1	0.000767459
MCUR1	0.0349005	0.00053181	0.0096901	-0.00862648	1	0.00076724
NTPCR	0.149366	0.000531051	0.00846808	-0.00740598	1	0.000766144
AL109627.1	0.315243	0.000530916	0.00194369	-0.000881855	1	0.00076595
SCYL1	0.027274	0.0005308	0.00773177	-0.00667017	1	0.000765783
AL078612.1	0.573934	0.000530741	0.00436731	-0.00330583	1	0.000765698
COL28A1	0.619587	0.000530336	0.00351786	-0.00245719	1	0.000765113
AL162231.2	0.838795	0.000530324	0.00465395	-0.00359331	1	0.000765095
AC141586.3	0.918386	0.000530144	0.00364029	-0.00258	1	0.000764836
SLC10A3	0.895076	0.00053001	0.00430275	-0.00324273	1	0.000764643
TTYH1	0.87777	0.000529764	0.0038489	-0.00278937	1	0.000764288
TFR2	0.800319	0.000529582	0.00535736	-0.0042982	1	0.000764025
SERINC4	0.844783	0.000527479	0.00258962	-0.00153466	1	0.000760992
TMCC2	0.298092	0.000526767	0.00177862	-0.000725089	1	0.000759964
AC069431.1	0.809758	0.000526672	0.00211988	-0.00106653	1	0.000759827
LINC00534	0.940122	0.000526268	0.00406997	-0.00301743	1	0.000759244
ZNF70	0.937421	0.000524992	0.00377804	-0.00272806	1	0.000757403
AC008945.2	0.502709	0.000524285	0.00224706	-0.00119849	1	0.000756383
AC135050.5	0.800765	0.000523553	0.00453239	-0.00348528	1	0.000755327
AC044798.3	0.739158	0.000523083	0.00198302	-0.000936855	1	0.000754649
RWDD2B	0.72174	0.000522535	0.00315438	-0.0021093	1	0.000753859
ZNF649.AS1	0.420528	0.000522074	0.00166879	-0.000624641	1	0.000753194
AC079807.1	0.94916	0.000521874	0.00425123	-0.00320748	1	0.000752905
AL031709.1	0.826048	0.000521801	0.002188	-0.0011444	1	0.0007528
AC008610.1	0.760002	0.000521198	0.00230612	-0.00126373	1	0.00075193
GPER1	0.232471	0.000520748	0.00149704	-0.000455543	1	0.00075128
AC044840.1	0.620284	0.000520524	0.00358416	-0.00254311	1	0.000750958
VCP	2.51886e-13	0.000520114	0.0200834	-0.0190432	5.14049e-09	0.000750367
CFAP47	0.866584	0.000520011	0.00301523	-0.00197521	1	0.000750217
RGS1	0.00311688	0.000519479	0.00721607	-0.00617711	1	0.00074945
TMEM177	0.781067	0.000518317	0.00191252	-0.000875884	1	0.000747773
SORCS1	0.829866	0.000517372	0.00321724	-0.00218249	1	0.00074641
AC008915.2	0.67238	0.000516443	0.00187628	-0.000843393	1	0.000745069
SERF1A	0.494834	0.00051615	0.00221839	-0.00118609	1	0.000744647
C17orf99	0.932969	0.000515204	0.00401009	-0.00297968	1	0.000743282
AC103769.1	0.886056	0.000514475	0.00317118	-0.00214223	1	0.00074223
LINC02069	0.306203	0.000514394	0.00206889	-0.0010401	1	0.000742114
GOLGA6L4	0.733153	0.000514324	0.00205659	-0.00102794	1	0.000742012
AC008050.1	0.221186	0.000514277	0.00197172	-0.000943163	1	0.000741945
LCMT2	0.831042	0.000514234	0.00348768	-0.00245921	1	0.000741883
PNMA3	0.847956	0.000514199	0.00255074	-0.00152234	1	0.000741833
SMIM18	0.951247	0.000513942	0.0036009	-0.00257301	1	0.000741461
ABCB9	0.873963	0.000513843	0.0023809	-0.00135321	1	0.000741319
EAF1.AS1	0.340017	0.000513575	0.00313372	-0.00210657	1	0.000740933
FBXL8	0.793002	0.000513189	0.00452794	-0.00350156	1	0.000740376
AC093423.2	0.922812	0.000512877	0.00229365	-0.0012679	1	0.000739924
VEGFA	0.00863695	0.000512702	0.00818062	-0.00715521	1	0.000739673
AC127024.5	0.882688	0.000512336	0.0023071	-0.00128243	1	0.000739145
SNRPC	0.000139969	0.000510149	0.00933056	-0.00831026	1	0.00073599
AL023584.2	0.72152	0.00050992	0.00199141	-0.000971572	1	0.000735659
AL161629.1	0.852619	0.000508879	0.00289521	-0.00187745	1	0.000734158
AL096794.1	0.542632	0.000508848	0.00260898	-0.00159129	1	0.000734112
FOXO6	0.96917	0.000508669	0.00398585	-0.00296851	1	0.000733854
DCLK1	0.568039	0.000507686	0.00402622	-0.00301085	1	0.000732436
MYH14	0.485848	0.000507311	0.00314568	-0.00213106	1	0.000731895
DEPP1	0.935226	0.000507248	0.00316517	-0.00215067	1	0.000731804
AC103739.2	0.782401	0.00050621	0.00239312	-0.0013807	1	0.000730307
AC024075.3	0.707961	0.000506016	0.00671819	-0.00570616	1	0.000730026
PFN4	0.93542	0.000504731	0.00429211	-0.00328265	1	0.000728173
EVI5L	0.4499	0.00050434	0.0085196	-0.00751092	1	0.000727609
AF127577.1	0.734416	0.000504042	0.00267985	-0.00167177	1	0.000727179
TSGA10IP	0.175837	0.00050344	0.001655	-0.000648118	1	0.00072631
HOXB2	0.883964	0.000503321	0.00356425	-0.00255761	1	0.000726139
RCOR2	0.990152	0.000503307	0.00357337	-0.00256675	1	0.000726119
TNFRSF18	0.61626	0.000503301	0.00282061	-0.00181401	1	0.00072611
TSPYL5	0.970529	0.000503028	0.00411913	-0.00311307	1	0.000725716
AL355612.1	0.540283	0.000502533	0.00150505	-0.000499981	1	0.000725002
PCGF1	0.946489	0.000502342	0.00377434	-0.00276965	1	0.000724727
PHETA2	0.775269	0.000501969	0.00201184	-0.0010079	1	0.000724188
ADCY9	0.00178733	0.00050173	0.0206006	-0.0195971	1	0.000723844
ZNF486	0.950035	0.000501563	0.00437489	-0.00337177	1	0.000723603
PRR7.AS1	0.508807	0.000501486	0.00481274	-0.00380976	1	0.000723491
ISYNA1	0.664959	0.000499941	0.00290946	-0.00190958	1	0.000721263
AC016700.3	0.977804	0.000499583	0.00331526	-0.00231609	1	0.000720746
AC135279.4	0.643888	0.00049901	0.00437032	-0.0033723	1	0.000719919
CT70	0.929344	0.00049885	0.00318929	-0.00219159	1	0.000719688
HFM1	0.967914	0.000498597	0.00415724	-0.00316005	1	0.000719324
AL158163.1	0.784103	0.000498367	0.00467233	-0.0036756	1	0.000718991
CD9	0.414226	0.000498006	0.00245877	-0.00146276	1	0.000718471
AC004947.3	0.583108	0.000497687	0.00369241	-0.00269703	1	0.000718011
VWA5A	0.890646	0.000497346	0.00313131	-0.00213662	1	0.000717519
AC109460.2	0.393537	0.000497223	0.00679023	-0.00579579	1	0.000717341
AL357140.4	0.925356	0.000497045	0.00287215	-0.00187806	1	0.000717084
AC107068.1	0.829477	0.000496167	0.00349573	-0.00250339	1	0.000715817
NIM1K	0.801027	0.0004959	0.00237665	-0.00138485	1	0.000715432
TLCD1	0.800177	0.000495732	0.00187641	-0.000884943	1	0.000715189
LRRC49	0.867417	0.000495315	0.00245942	-0.00146878	1	0.000714589
DAPK2	0.855735	0.000494877	0.00541503	-0.00442528	1	0.000713957
AC138811.1	0.927808	0.000494314	0.00320081	-0.00221218	1	0.000713144
AL450998.3	0.129142	0.000492455	0.00424692	-0.00326201	1	0.000710463
ATP6V0A4	0.95184	0.000492342	0.00200776	-0.00102307	1	0.0007103
NUGGC	0.708541	0.000490842	0.00197229	-0.000990601	1	0.000708136
KANSL1.AS1	0.550145	0.000490486	0.00542017	-0.0044392	1	0.000707622
ATP6V1G2	0.764417	0.000490485	0.00187451	-0.000893544	1	0.00070762
BX322234.1	0.948602	0.000489763	0.00324993	-0.0022704	1	0.000706579
CFAP43	0.945634	0.000489473	0.00319956	-0.00222062	1	0.00070616
DNAAF2	0.845743	0.000489362	0.00489811	-0.00391938	1	0.000706001
AC091887.1	0.124893	0.000488948	0.00151568	-0.000537781	1	0.000705403
LHFPL5	0.59855	0.000488013	0.0055017	-0.00452568	1	0.000704054
ERG28	0.0774651	0.000487627	0.00529881	-0.00432355	1	0.000703497
TENT4B	0.000173659	0.000487238	0.0226718	-0.0216974	1	0.000702936
SMOX	0.685217	0.000487117	0.00482239	-0.00384816	1	0.000702761
AL390719.3	0.956653	0.000486806	0.00345955	-0.00248594	1	0.000702312
AC090517.5	0.00617661	0.000486101	0.0106054	-0.00963321	1	0.000701296
AC007610.2	0.951878	0.000486051	0.00344151	-0.0024694	1	0.000701223
NFE2	0.462172	0.000485824	0.010378	-0.00940635	1	0.000700896
HCG27	0.432136	0.000485585	0.00577757	-0.0048064	1	0.000700551
RASGRF1	0.448287	0.000485228	0.00156415	-0.000593696	1	0.000700036
AC007695.1	0.775747	0.000485056	0.00222639	-0.00125627	1	0.000699787
VMO1	0.97913	0.000484732	0.0044515	-0.00348203	1	0.000699321
AL359513.1	0.954103	0.000484585	0.00323774	-0.00226857	1	0.000699109
AL590723.1	0.918983	0.000484326	0.00405745	-0.0030888	1	0.000698734
ARHGEF4	0.965117	0.00048424	0.00386075	-0.00289227	1	0.000698611
C9orf153	0.688894	0.000483801	0.00171657	-0.000748964	1	0.000697977
AC093535.1	0.48763	0.000483449	0.00420591	-0.00323901	1	0.00069747
CCDC40	0.549299	0.000482213	0.00361023	-0.00264581	1	0.000695687
AL078581.2	0.599947	0.000482128	0.00259235	-0.00162809	1	0.000695564
LINC01952	0.822956	0.000481904	0.00181622	-0.000852415	1	0.00069524
GCSH	0.873811	0.000481681	0.00396567	-0.0030023	1	0.000694919
PRKAR1A	2.45587e-06	0.000481668	0.0163387	-0.0153754	0.0426314	0.0006949
AC011481.2	0.928776	0.000481473	0.00235578	-0.00139284	1	0.000694618
ZNF823	0.968697	0.000481185	0.00421181	-0.00324944	1	0.000694203
AC021678.2	0.694923	0.000479785	0.00174054	-0.000780968	1	0.000692183
AC006525.1	0.986204	0.000479583	0.00416377	-0.0032046	1	0.000691892
AKAP5	0.735772	0.000479565	0.00314328	-0.00218415	1	0.000691867
MMP21	0.921578	0.000479535	0.00267513	-0.00171606	1	0.000691823
PRTG	0.819462	0.000479267	0.00366435	-0.00270582	1	0.000691436
KRT73.AS1	0.414947	0.000479206	0.00189519	-0.000936776	1	0.000691349
AL157938.4	0.906488	0.000479079	0.00235745	-0.00139929	1	0.000691165
CLMAT3	0.851126	0.000478713	0.00253187	-0.00157444	1	0.000690637
AL354740.1	0.000630225	0.000478679	0.0112279	-0.0102705	1	0.000690588
AL109615.4	0.575125	0.000478596	0.00342177	-0.00246458	1	0.000690467
AC138035.1	0.688657	0.00047723	0.0037854	-0.00283094	1	0.000688497
AC073283.1	0.787803	0.000476814	0.00632936	-0.00537573	1	0.000687898
AL606491.1	0.402638	0.000475964	0.00151254	-0.000560609	1	0.000686671
AC007950.2	0.746844	0.000475596	0.00211681	-0.00116562	1	0.000686139
AC011899.3	0.96881	0.000475222	0.00417422	-0.00322378	1	0.0006856
AL139424.2	0.508998	0.000474889	0.00161088	-0.000661101	1	0.000685119
ZNF830	0.0246882	0.000474384	0.00615852	-0.00520975	1	0.000684392
GPRC5B	0.927162	0.00047419	0.00265226	-0.00170388	1	0.000684111
SHC3	0.844995	0.000473041	0.00196695	-0.00102087	1	0.000682454
AC036214.4	0.652099	0.000472439	0.00192977	-0.000984895	1	0.000681586
PGBD1	0.937324	0.000472277	0.00450724	-0.00356269	1	0.000681352
PHETA1	0.100286	0.000471801	0.0059858	-0.0050422	1	0.000680665
AC069243.1	0.747394	0.000471058	0.0020046	-0.00106248	1	0.000679593
LINC00882	0.886448	0.000470641	0.00273483	-0.00179355	1	0.000678991
AC022126.1	0.951986	0.000470467	0.00441996	-0.00347902	1	0.00067874
AL008633.1	0.0904922	0.000470254	0.00255903	-0.00161853	1	0.000678434
COLGALT2	0.861665	0.000469687	0.00209917	-0.00115979	1	0.000677614
ZNF665	0.977435	0.0004693	0.00504218	-0.00410358	1	0.000677057
RBMS3.AS3	0.914119	0.000468753	0.00269991	-0.00176241	1	0.000676268
AC110048.2	0.933555	0.000468401	0.00244669	-0.00150989	1	0.00067576
MIR4422HG	0.347432	0.00046831	0.00148666	-0.000550038	1	0.000675629
AL121832.2	0.308976	0.000468069	0.00156435	-0.000628213	1	0.00067528
CEP70	0.56472	0.000466553	0.00515736	-0.00422425	1	0.000673094
AC090948.3	0.878043	0.000466073	0.00253475	-0.00160261	1	0.000672401
AC012306.2	0.168959	0.000465925	0.00161678	-0.000684928	1	0.000672188
KCNT2	0.240185	0.000465523	0.00285707	-0.00192602	1	0.000671608
C20orf197	0.273846	0.00046521	0.00299071	-0.00206029	1	0.000671156
ABCC9	0.877095	0.00046513	0.00337755	-0.00244729	1	0.000671041
SPTB	0.859285	0.000464769	0.00230611	-0.00137657	1	0.000670521
FGF12	0.88794	0.000463308	0.00248977	-0.00156315	1	0.000668412
FOXJ2	0.299766	0.000463283	0.00761883	-0.00669227	1	0.000668377
SMIM19	0.522808	0.000462778	0.0063327	-0.00540714	1	0.000667648
GNPDA1	0.638318	0.000462345	0.0059545	-0.00502981	1	0.000667023
AC127070.1	0.866375	0.000461859	0.00326811	-0.00234439	1	0.000666321
AC097634.1	0.117135	0.000461752	0.00643933	-0.00551582	1	0.000666168
MZT1	0.498592	0.000461565	0.00654224	-0.00561911	1	0.000665898
FAM98A	0.415891	0.000461546	0.00794606	-0.00702297	1	0.00066587
LOH12CR2	0.985182	0.000460456	0.00508518	-0.00416426	1	0.000664298
AC068279.2	0.849878	0.000460146	0.00439735	-0.00347706	1	0.000663851
GDAP1L1	0.938924	0.000459999	0.00317987	-0.00225987	1	0.000663638
ARMC8	1.26011e-12	0.000459844	0.0284101	-0.0274905	2.54945e-08	0.000663415
SMAGP	0.914402	0.000459533	0.00395881	-0.00303974	1	0.000662966
AC008438.1	0.925144	0.0004589	0.00505088	-0.00413308	1	0.000662052
ODC1.DT	0.21791	0.000458805	0.00345126	-0.00253365	1	0.000661916
UBE2L6	0.00868835	0.000458028	0.0102525	-0.00933643	1	0.000660794
LINC01098	0.732927	0.000457915	0.00249885	-0.00158303	1	0.000660631
TCL6	0.792641	0.000456858	0.00219311	-0.0012794	1	0.000659106
ANKRD31	0.208703	0.000455737	0.00140361	-0.000492136	1	0.00065749
TACR2	0.818806	0.000455024	0.00216807	-0.00125803	1	0.000656461
ANTXR1	0.814399	0.000454949	0.0020753	-0.00116541	1	0.000656353
CASR	0.886785	0.000454857	0.00232443	-0.00141472	1	0.00065622
AL158207.2	0.793202	0.000452728	0.00332478	-0.00241933	1	0.000653149
ZDHHC19	0.819474	0.000452631	0.00242608	-0.00152082	1	0.000653008
AL133480.1	0.442085	0.000452613	0.00554756	-0.00464233	1	0.000652983
AP000676.5	0.830696	0.000451872	0.00250394	-0.0016002	1	0.000651914
AC020594.1	0.925316	0.000451467	0.00254151	-0.00163857	1	0.000651329
AL357507.1	0.929478	0.000451104	0.00212406	-0.00122186	1	0.000650806
STIL	0.131571	0.00045012	0.00419332	-0.00329308	1	0.000649386
AC012184.3	0.499917	0.000449089	0.00416385	-0.00326568	1	0.000647898
TTC8	0.493629	0.000448586	0.00605787	-0.0051607	1	0.000647172
CPNE4	0.931086	0.000446902	0.00254573	-0.00165192	1	0.000644743
NBAT1	0.717954	0.000445731	0.00160897	-0.000717508	1	0.000643054
ERVH48.1	0.972282	0.00044525	0.00316411	-0.00227361	1	0.000642361
RERE.AS1	0.954571	0.000444876	0.00518897	-0.00429922	1	0.00064182
CERS6.AS1	0.907553	0.000444834	0.00211987	-0.0012302	1	0.00064176
PCDH9.AS2	0.755517	0.000444313	0.00184998	-0.000961354	1	0.000641009
KIAA0408	0.504273	0.000444093	0.00227702	-0.00138884	1	0.000640691
TMEM191B	0.935935	0.000443641	0.00339494	-0.00250766	1	0.000640038
TUSC3	0.683602	0.000442986	0.00186753	-0.000981558	1	0.000639094
CLEC6A	0.00408113	0.000442935	0.0153239	-0.014438	1	0.00063902
AC008149.2	0.0888435	0.00044268	0.00134089	-0.000455535	1	0.000638652
GLIPR1L2	0.908242	0.000442208	0.00224546	-0.00136105	1	0.000637971
TCAF2	0.618832	0.000441923	0.00156789	-0.000684046	1	0.00063756
NTHL1	0.65093	0.000441446	0.00601501	-0.00513211	1	0.000636872
AC007262.2	0.563879	0.000440213	0.00756129	-0.00668087	1	0.000635093
PLXNA3	0.988944	0.000440091	0.00635263	-0.00547245	1	0.000634917
AC010336.6	0.959127	0.000439977	0.0034885	-0.00260855	1	0.000634752
AL031670.1	0.681135	0.000438053	0.00156009	-0.000683988	1	0.000631977
MCM10	0.216032	0.000437746	0.00133078	-0.000455287	1	0.000631533
AP002961.1	0.736485	0.000437324	0.00246513	-0.00159048	1	0.000630926
TMPRSS15	0.803724	0.000435859	0.00337783	-0.00250611	1	0.000628811
ABCB5	0.750749	0.000434563	0.00183425	-0.000965129	1	0.000626941
XRCC2	0.908128	0.000434361	0.00323191	-0.00236319	1	0.00062665
ANGEL2	3.46492e-08	0.000434357	0.017465	-0.0165963	0.000642257	0.000626645
AMMECR1L	0.0100801	0.000433151	0.00738378	-0.00651747	1	0.000624905
PPP5D1	0.980646	0.000432928	0.00546508	-0.00459922	1	0.000624583
AC083880.1	0.49697	0.00043276	0.00211626	-0.00125074	1	0.000624341
AC005840.2	0.963644	0.000432149	0.00293174	-0.00206744	1	0.00062346
TTTY10	0.397971	0.000431556	0.00283022	-0.00196711	1	0.000622604
AL132656.2	0.857381	0.000430984	0.0024526	-0.00159064	1	0.000621778
EFEMP2	0.628517	0.00043089	0.00378301	-0.00292123	1	0.000621643
VANGL1	0.691582	0.000430588	0.00301358	-0.00215241	1	0.000621208
AC231981.1	0.964575	0.000430494	0.00298621	-0.00212522	1	0.000621071
MGST1	0.221761	0.000429391	0.0104917	-0.00963297	1	0.000619481
AC103760.1	0.754473	0.000428987	0.00200785	-0.00114987	1	0.000618897
AL162724.2	0.93485	0.000428774	0.00472334	-0.00386579	1	0.00061859
LINC02133	0.514203	0.000428668	0.00363524	-0.0027779	1	0.000618437
YIPF7	0.446141	0.000428462	0.00185712	-0.00100019	1	0.00061814
AL513523.4	0.820085	0.00042831	0.00299799	-0.00214137	1	0.000617921
AC005253.1	0.966994	0.000426091	0.00422647	-0.00337429	1	0.000614719
CCDC180	0.830686	0.000425947	0.00458059	-0.0037287	1	0.000614511
MYT1L	0.848937	0.000425783	0.00271628	-0.00186471	1	0.000614275
ATP1B3.AS1	0.892833	0.000425702	0.00412987	-0.00327847	1	0.000614158
LINC02822	0.841853	0.000425376	0.00318781	-0.00233706	1	0.000613688
FCRLA	0.88073	0.000425114	0.00315446	-0.00230423	1	0.00061331
SLC22A14	0.941051	0.000423863	0.00268553	-0.00183781	1	0.000611504
VPS72	0.73677	0.000423396	0.0038348	-0.002988	1	0.000610832
AC004381.1	0.898724	0.00042334	0.00301108	-0.00216441	1	0.00061075
PAOX	0.202288	0.000422269	0.00578632	-0.00494178	1	0.000609205
AL135791.1	0.892842	0.000421561	0.00410196	-0.00325884	1	0.000608184
THSD7B	0.983225	0.000421394	0.00421027	-0.00336748	1	0.000607943
AC092069.1	0.781264	0.000420834	0.00183455	-0.000992886	1	0.000607135
AP000542.3	0.449575	0.000420501	0.0020905	-0.0012495	1	0.000606655
AC007952.2	0.337635	0.000418108	0.00152485	-0.000688629	1	0.000603203
AC020913.3	0.728316	0.000416682	0.004953	-0.00411963	1	0.000601145
LAMP5	0.287794	0.000416656	0.00171531	-0.000881997	1	0.000601108
CNOT10.AS1	0.748726	0.000416287	0.00165174	-0.000819164	1	0.000600576
ZNF554	0.370424	0.000415924	0.00368608	-0.00285423	1	0.000600052
FLG.AS1	0.229972	0.000414527	0.00178713	-0.000958082	1	0.000598035
FAM50B	0.800977	0.000414402	0.00280479	-0.00197598	1	0.000597856
AC106739.1	0.837241	0.000413508	0.00328143	-0.00245442	1	0.000596566
AL512770.1	0.93003	0.000413344	0.00375794	-0.00293125	1	0.000596329
KIAA2012	0.410403	0.000412785	0.00214712	-0.00132155	1	0.000595523
AC005726.3	0.81294	0.000412691	0.00330508	-0.0024797	1	0.000595387
PLS1	0.928376	0.000412613	0.00208092	-0.0012557	1	0.000595275
GPNMB	0.906807	0.000412207	0.00308213	-0.00225772	1	0.000594689
PEX11A	0.939971	0.000411409	0.00401415	-0.00319133	1	0.000593538
SNTA1	0.874049	0.000411087	0.00312781	-0.00230564	1	0.000593073
AC107204.1	0.32693	0.000410829	0.00241408	-0.00159242	1	0.000592702
NPIPA7	0.845629	0.000410479	0.00235872	-0.00153776	1	0.000592196
AL022157.1	0.882967	0.000409946	0.00282327	-0.00200337	1	0.000591427
TMED8	0.000684986	0.000409878	0.0134031	-0.0125833	1	0.000591329
MOXD1	0.657749	0.000409487	0.0022298	-0.00141082	1	0.000590765
LINC01277	0.732762	0.000409159	0.00253126	-0.00171294	1	0.000590292
PPP1R32	0.855399	0.000409069	0.00344077	-0.00262263	1	0.000590162
AC010319.4	0.802232	0.000408876	0.00413291	-0.00331516	1	0.000589884
CHAD	0.636441	0.000407797	0.00331354	-0.00249795	1	0.000588326
SOD2.OT1	0.818828	0.000407341	0.00556727	-0.00475259	1	0.000587669
AC079193.2	0.513653	0.000406652	0.00177825	-0.000964945	1	0.000586676
SLC52A1	0.970408	0.000404551	0.00352841	-0.0027193	1	0.000583644
AC078795.3	0.535034	0.000404391	0.00143538	-0.000626601	1	0.000583413
AC008957.2	0.858761	0.000403868	0.00200381	-0.00119607	1	0.000582659
AC107959.3	0.840263	0.000402726	0.00239408	-0.00158863	1	0.00058101
ZKSCAN3	0.881623	0.000402243	0.00303434	-0.00222985	1	0.000580314
MT2A	0.000840337	0.000402199	0.0160115	-0.0152071	1	0.000580251
SIGLEC15	0.751647	0.000401304	0.00192537	-0.00112276	1	0.00057896
RIMBP2	0.790363	0.000401258	0.0019444	-0.00114188	1	0.000578893
ZNF660	0.920654	0.000401165	0.00244089	-0.00163856	1	0.000578759
TMUB1	0.396716	0.000400793	0.00552405	-0.00472246	1	0.000578222
AC099343.2	0.160938	0.000400549	0.00276101	-0.00195991	1	0.00057787
DMD	0.891147	0.00040041	0.00528867	-0.00448785	1	0.000577669
AC104035.1	1	0.000399648	0.00356567	-0.00276637	1	0.00057657
CLMP	0.872538	0.000398985	0.00195688	-0.00115891	1	0.000575613
HORMAD2	0.714736	0.0003984	0.00187002	-0.00107322	1	0.00057477
SNURF	0.885818	0.000397783	0.00248256	-0.00168699	1	0.00057388
AL118511.3	0.577934	0.000397761	0.0040009	-0.00320538	1	0.000573848
KIAA0895	0.948968	0.000397612	0.00271453	-0.0019193	1	0.000573633
PAAF1	0.0425298	0.000397574	0.00852724	-0.00773209	1	0.000573578
AL121928.1	0.86555	0.000397265	0.0018675	-0.00107297	1	0.000573132
TPM2	0.926207	0.000397227	0.00301377	-0.00221932	1	0.000573077
AC112484.1	0.173285	0.000397156	0.00136085	-0.000566538	1	0.000572976
IGLV10.54	0.973685	0.00039659	0.00360037	-0.00280719	1	0.000572159
TMC3.AS1	0.947409	0.00039624	0.00327542	-0.00248294	1	0.000571654
TKTL2	0.950157	0.000396112	0.00268358	-0.00189135	1	0.000571469
AL049539.1	0.912735	0.000395758	0.00239717	-0.00160566	1	0.000570957
KTN1.AS1	0.966569	0.000395596	0.00319645	-0.00240526	1	0.000570724
C8orf31	0.810067	0.000395524	0.00271767	-0.00192663	1	0.00057062
AC006974.2	0.677731	0.000395501	0.00146861	-0.000677604	1	0.000570588
ZNF574	0.898756	0.000395189	0.00247327	-0.0016829	1	0.000570138
ZNF682	0.0748406	0.000395161	0.00526197	-0.00447165	1	0.000570096
HSPA14.1	0.0211049	0.000394915	0.0096929	-0.00890307	1	0.000569742
ABHD4	0.873241	0.000394709	0.00428494	-0.00349552	1	0.000569445
AL158212.3	0.56137	0.000394418	0.0036365	-0.00284766	1	0.000569025
TMEM132C	0.902782	0.000393319	0.00210254	-0.0013159	1	0.000567439
AL353135.2	0.87432	0.00039308	0.00180212	-0.00101596	1	0.000567095
BRDT	0.85595	0.000392674	0.00611787	-0.00533253	1	0.000566508
EDNRB.AS1	0.93029	0.000392414	0.00265195	-0.00186712	1	0.000566133
ZNF319	0.553033	0.000391987	0.00381049	-0.00302651	1	0.000565518
NR2C1	2.35502e-05	0.000391327	0.0173677	-0.0165851	0.390557	0.000564566
LINC01521	0.279772	0.000391231	0.00136274	-0.000580273	1	0.000564427
AC026704.1	0.731362	0.00039087	0.00613249	-0.00535075	1	0.000563906
AC005746.2	0.578488	0.000390261	0.00420629	-0.00342577	1	0.000563027
ABHD12B	0.967887	0.000390204	0.00311476	-0.00233435	1	0.000562945
MIR31HG	0.674437	0.000389928	0.00214598	-0.00136612	1	0.000562548
LYPD3	0.488071	0.000389924	0.00478033	-0.00400048	1	0.000562541
INE1	0.945328	0.000389754	0.00428702	-0.00350751	1	0.000562296
AC104938.1	0.852801	0.000389286	0.00244009	-0.00166152	1	0.000561621
PRR34	0.636059	0.000388774	0.00413503	-0.00335748	1	0.000560883
IGHG1	0.86763	0.000388666	0.00269556	-0.00191823	1	0.000560727
VWCE	0.93429	0.000388221	0.00257889	-0.00180245	1	0.000560085
MORN2	0.823609	0.000387816	0.00152042	-0.000744788	1	0.0005595
PELO	0.938336	0.000386605	0.00298192	-0.00220871	1	0.000557754
AC008534.1	0.786741	0.000386588	0.00174568	-0.0009725	1	0.000557729
OSGIN1	0.590335	0.000386411	0.00625211	-0.00547929	1	0.000557474
LINC02108	0.98611	0.000384438	0.00429082	-0.00352195	1	0.000554627
EPHA5	0.193646	0.000384004	0.00163927	-0.000871267	1	0.000554
NIPSNAP2	1.41394e-07	0.000383249	0.0178051	-0.0170386	0.00257394	0.000552912
C10orf25	0.842412	0.000383079	0.0024086	-0.00164244	1	0.000552666
SPATA45	0.306438	0.000382686	0.0015763	-0.000810923	1	0.0005521
DAGLA	0.507402	0.00038266	0.0070984	-0.00633308	1	0.000552062
GGA1	8.43396e-12	0.000382166	0.019767	-0.0190027	1.68595e-07	0.000551348
AC007513.1	0.877961	0.000381615	0.0027628	-0.00199957	1	0.000550553
AC099518.5	0.962977	0.000380714	0.00511265	-0.00435122	1	0.000549254
AL137025.1	0.22185	0.000380554	0.00172044	-0.000959328	1	0.000549024
ZNF528.AS1	0.923255	0.000379949	0.00248658	-0.00172669	1	0.00054815
PCOLCE.AS1	0.8491	0.000379866	0.00222372	-0.00146399	1	0.000548031
AC125611.4	0.940328	0.000379196	0.00213294	-0.00137455	1	0.000547064
LINC01322	0.852526	0.000379144	0.00325945	-0.00250116	1	0.000546989
SMAD1.AS1	0.738055	0.000378825	0.00192014	-0.00116249	1	0.000546528
AL353135.1	0.497765	0.000378572	0.0034044	-0.00264726	1	0.000546164
PYCARD.AS1	0.806088	0.000378257	0.00295408	-0.00219757	1	0.000545709
AC016405.1	0.797978	0.000378211	0.00166563	-0.000909204	1	0.000545643
IER5L	0.959689	0.000378194	0.00613347	-0.00537709	1	0.000545619
HIST1H2BB	0.463955	0.000377365	0.00182501	-0.00107028	1	0.000544422
TWNK	0.983865	0.00037729	0.00473898	-0.0039844	1	0.000544315
HMGB3	0.976627	0.000376855	0.00436865	-0.00361495	1	0.000543686
AC090515.6	0.856216	0.000376624	0.00416624	-0.00341299	1	0.000543354
C3orf52	0.432335	0.000376288	0.00172172	-0.000969142	1	0.000542868
FOLR3	0.706461	0.000375944	0.00498324	-0.00423136	1	0.000542373
PCOLCE	0.922666	0.000375867	0.00357702	-0.00282528	1	0.000542262
RET	0.983095	0.000375605	0.00376931	-0.0030181	1	0.000541884
TTC23	0.831546	0.00037553	0.00354656	-0.0027955	1	0.000541776
CLEC9A	0.806218	0.000375483	0.00580309	-0.00505212	1	0.000541707
HPGDS	0.907897	0.000374131	0.00396368	-0.00321542	1	0.000539757
PPP1R16A	0.257622	0.000373433	0.00648486	-0.00573799	1	0.00053875
AC019080.1	0.384854	0.000372793	0.00439885	-0.00365327	1	0.000537827
CDK5R1	0.67354	0.00037268	0.00359828	-0.00285292	1	0.000537664
AC069542.1	0.638692	0.000372108	0.00160429	-0.000860079	1	0.000536838
AL136454.1	0.720047	0.000371422	0.00244458	-0.00170174	1	0.000535849
NOP53.AS1	0.818505	0.000370756	0.00208575	-0.00134424	1	0.000534888
PLPP7	0.959368	0.000370567	0.00343542	-0.00269429	1	0.000534616
EPHX3	0.877248	0.000370444	0.00251962	-0.00177873	1	0.000534438
AC103810.2	0.736747	0.00037034	0.00344007	-0.00269939	1	0.000534288
MACORIS	0.980367	0.00036976	0.00459248	-0.00385296	1	0.000533451
AC091729.3	0.968678	0.00036969	0.003683	-0.00294362	1	0.00053335
IFNB1	0.925568	0.000369624	0.00206222	-0.00132297	1	0.000533255
GOLGA7B	0.788228	0.000369546	0.0015462	-0.000807107	1	0.000533143
ARHGAP39	0.909525	0.000369387	0.00217419	-0.00143542	1	0.000532913
AP003065.1	0.74047	0.00036901	0.00170391	-0.000965894	1	0.000532369
AC159540.2	0.932037	0.000368998	0.00206712	-0.00132913	1	0.000532351
AC141424.1	0.966423	0.000368676	0.00316941	-0.00243206	1	0.000531887
AL139340.1	0.927079	0.000368628	0.00199662	-0.00125936	1	0.000531818
AL354794.1	0.934406	0.000368574	0.00320833	-0.00247119	1	0.00053174
PFKFB1	1	0.000368281	0.00164665	-0.000910092	1	0.000531318
CMKLR1	0.000880414	0.000367762	0.0103982	-0.00966268	1	0.000530568
NAPSA	0.588466	0.00036773	0.0036698	-0.00293434	1	0.000530522
AF305872.2	0.624142	0.000367536	0.00450116	-0.00376609	1	0.000530242
LPAR3	0.80588	0.000366649	0.00233745	-0.00160415	1	0.000528963
AC007032.1	6.91644e-05	0.000366622	0.00922053	-0.00848729	1	0.000528923
Z97192.1	0.342474	0.000366515	0.0012305	-0.000497468	1	0.00052877
AC092849.1	0.87705	0.000366466	0.00523224	-0.00449931	1	0.000528698
AC004492.1	0.943367	0.00036639	0.00191067	-0.00117789	1	0.000528589
GPR146	0.501823	0.000366144	0.00159035	-0.00085806	1	0.000528234
C6orf223	0.905363	0.000366075	0.00233005	-0.0015979	1	0.000528135
CFH	0.440383	0.000365968	0.00137759	-0.00064565	1	0.00052798
AL590705.1	0.872746	0.00036555	0.00160277	-0.000871665	1	0.000527377
LINC01339	0.931927	0.000365186	0.00598096	-0.00525059	1	0.000526852
CERS3	0.882249	0.000365115	0.00145257	-0.000722343	1	0.00052675
TCF19	0.957928	0.000364941	0.00243699	-0.00170711	1	0.000526499
AP006545.3	0.920108	0.00036405	0.00308604	-0.00235794	1	0.000525212
CKAP2L	0.859894	0.000363824	0.00181481	-0.00108716	1	0.000524887
CHRNG	0.726872	0.000362947	0.00241291	-0.00168701	1	0.000523622
CLSTN2	0.932949	0.000362499	0.00252217	-0.00179717	1	0.000522975
LINC01331	0.951333	0.000361809	0.00308338	-0.00235976	1	0.00052198
AC093484.2	0.953408	0.00036104	0.00221574	-0.00149366	1	0.000520871
SDS	0.919458	0.00035951	0.00297234	-0.00225332	1	0.000518664
CCDC97	0.00213151	0.000359052	0.0126146	-0.0118965	1	0.000518002
C7orf25	0.926768	0.000357466	0.00378374	-0.00306881	1	0.000515715
AC008608.2	0.955987	0.000357179	0.00308127	-0.00236691	1	0.0005153
AC108449.2	0.975265	0.000356848	0.00293595	-0.00222225	1	0.000514823
OLFM1	0.755209	0.000356774	0.00417161	-0.00345807	1	0.000514715
AC006378.1	0.958702	0.000356642	0.00307119	-0.00235791	1	0.000514525
AL356020.1	0.969608	0.000356622	0.00438978	-0.00367654	1	0.000514497
AL137139.2	0.938721	0.000356016	0.00209316	-0.00138113	1	0.000513622
AC021321.2	0.473277	0.000355987	0.00446964	-0.00375767	1	0.000513581
AC008569.2	0.973614	0.000355431	0.00277735	-0.00206649	1	0.000512778
AC073114.1	0.561895	0.00035538	0.00120015	-0.00048939	1	0.000512704
AC005899.7	0.575536	0.000355248	0.00163935	-0.000928858	1	0.000512514
SIGLEC6	0.980102	0.000355006	0.0032602	-0.00255019	1	0.000512165
LINC01023	0.967491	0.000354436	0.00357363	-0.00286476	1	0.000511343
FKBP9	0.905371	0.00035417	0.00266935	-0.00196101	1	0.000510959
LINC00211	0.852647	0.000353592	0.00334401	-0.00263683	1	0.000510125
CENPL	0.589778	0.000353122	0.00305695	-0.0023507	1	0.000509447
CCDC71	0.873772	0.000352527	0.00421134	-0.00350629	1	0.000508589
LINC01270	0.842483	0.00035235	0.00179602	-0.00109132	1	0.000508333
AC020743.2	0.946398	0.000351912	0.00222371	-0.00151988	1	0.000507702
LINC02576	0.990679	0.000351661	0.00630627	-0.00560295	1	0.000507339
CCER2	0.673569	0.00035112	0.00243478	-0.00173254	1	0.000506559
AL121672.2	0.973877	0.000349558	0.00394795	-0.00324884	1	0.000504306
COL6A2	0.865859	0.000349347	0.00182316	-0.00112446	1	0.000504002
MYOCD	0.845233	0.000348591	0.00223745	-0.00154027	1	0.000502911
AL110114.1	0.902732	0.000348236	0.00982681	-0.00913034	1	0.000502398
AP001462.1	0.95803	0.000348203	0.00376998	-0.00307357	1	0.000502351
AL591684.1	0.589714	0.000347643	0.00289237	-0.00219708	1	0.000501543
IFNG	0.284811	0.000347292	0.00115106	-0.00045648	1	0.000501036
TCF7L1	0.755754	0.000346967	0.00177429	-0.00108036	1	0.000500567
AC073349.4	0.929737	0.000346892	0.00324586	-0.00255207	1	0.00050046
AL133297.2	0.97008	0.000345987	0.00285638	-0.0021644	1	0.000499154
AL355073.2	0.726446	0.000345486	0.0050255	-0.00433453	1	0.000498432
AC048380.1	0.932376	0.00034462	0.00411943	-0.00343019	1	0.000497181
FANCI	0.132949	0.000344386	0.00871979	-0.00803102	1	0.000496844
BCKDK	0.0275183	0.000344363	0.00462945	-0.00394073	1	0.000496811
AC092115.3	0.963126	0.000344299	0.0031641	-0.0024755	1	0.000496718
SLC26A4	0.630898	0.000344155	0.00160926	-0.00092095	1	0.00049651
MOB3A	5.1932e-06	0.00034376	0.0286099	-0.0279224	0.0888245	0.000495941
EHF	0.940124	0.00034375	0.00219664	-0.00150914	1	0.000495926
AC025423.4	0.884241	0.000343446	0.00169648	-0.00100959	1	0.000495488
STOML2	0.152283	0.000342133	0.00665223	-0.00596796	1	0.000493594
AL442071.1	0.852931	0.000342019	0.00202706	-0.00134303	1	0.000493429
STYK1	0.169017	0.000341521	0.00115233	-0.000469287	1	0.000492711
AC024940.1	0.81195	0.000341398	0.00143109	-0.000748294	1	0.000492534
AC105345.1	0.751186	0.000340874	0.00313963	-0.00245788	1	0.000491777
ALMS1.IT1	0.671979	0.000340145	0.00360926	-0.00292897	1	0.000490726
PRRC2A	6.92833e-05	0.00034	0.0131507	-0.0124707	1	0.000490516
AC124798.1	0.72192	0.000339974	0.00295659	-0.00227664	1	0.000490479
CDON	0.419014	0.000339716	0.00253919	-0.00185976	1	0.000490106
SEC16B	0.942491	0.00033969	0.00373913	-0.00305975	1	0.000490069
OSM	0.657832	0.000339623	0.00693706	-0.00625782	1	0.000489972
AC114939.1	0.797582	0.000339072	0.00329513	-0.00261698	1	0.000489177
CCDC196	0.912459	0.000338922	0.00187677	-0.00119893	1	0.000488962
VILL	0.343829	0.000338011	0.0067891	-0.00611307	1	0.000487647
IBA57.DT	0.758589	0.000337821	0.00185312	-0.00117748	1	0.000487372
ABALON	0.971802	0.000336879	0.00266204	-0.00198829	1	0.000486013
AC103876.1	0.853272	0.000336876	0.00300588	-0.00233213	1	0.00048601
LRIF1	0.21633	0.000336047	0.00576581	-0.00509372	1	0.000484814
SH2D2A	0.947824	0.000335749	0.0027324	-0.0020609	1	0.000484383
ZBTB6	0.627238	0.000335555	0.00232212	-0.00165101	1	0.000484104
BLACE	0.168937	0.000334998	0.0012211	-0.000551104	1	0.000483301
MORC2.AS1	0.663687	0.000334701	0.00341154	-0.00274214	1	0.000482872
SPATA48	0.742133	0.000334676	0.0020179	-0.00134855	1	0.000482835
BIRC5	0.172173	0.00033381	0.00183368	-0.00116606	1	0.000481586
FRG1	4.55653e-05	0.000333719	0.0131144	-0.012447	0.743444	0.000481455
FAHD2B	0.657104	0.000333678	0.00204481	-0.00137746	1	0.000481396
AL590714.1	0.862459	0.000333609	0.00207479	-0.00140757	1	0.000481296
AL929472.2	0.957498	0.000333364	0.00266743	-0.0020007	1	0.000480942
AC021739.4	0.892094	0.000331691	0.00256362	-0.00190024	1	0.00047853
HTR6	0.906486	0.000331375	0.001506	-0.000843253	1	0.000478073
AP000866.2	0.862324	0.000330658	0.00233369	-0.00167237	1	0.000477039
PRSS2	0.828879	0.000330643	0.00308435	-0.00242307	1	0.000477017
AC022001.2	0.913789	0.000330082	0.002579	-0.00191884	1	0.000476208
RBBP9	0.730757	0.000330041	0.0034797	-0.00281962	1	0.000476148
WNK3	0.950895	0.000329435	0.00313594	-0.00247707	1	0.000475274
AC092100.1	0.813062	0.000329101	0.00241172	-0.00175352	1	0.000474793
PDZD4	0.548582	0.000327222	0.00129903	-0.000644584	1	0.000472082
AL353586.1	0.804654	0.000327166	0.00238582	-0.00173149	1	0.000472001
THNSL1	0.978988	0.000327128	0.00450641	-0.00385215	1	0.000471947
AL136162.1	0.768731	0.000326066	0.00120336	-0.000551231	1	0.000470413
HOMER3.AS1	0.642261	0.000325024	0.00208375	-0.0014337	1	0.000468911
PLGLB2	0.933326	0.000324732	0.0028979	-0.00224843	1	0.000468489
IQCC	0.737557	0.000324579	0.00172338	-0.00107422	1	0.000468268
CACNB3	0.720106	0.000323925	0.00317881	-0.00253096	1	0.000467326
AL117379.1	0.912078	0.000323619	0.00320401	-0.00255677	1	0.000466883
TEAD1	0.95581	0.000323429	0.00253627	-0.00188941	1	0.00046661
ADGRG3	0.791956	0.00032326	0.00265583	-0.00200931	1	0.000466366
AL132801.1	0.991822	0.000323064	0.00402051	-0.00337438	1	0.000466084
SLC38A11	0.977835	0.000323035	0.00314217	-0.0024961	1	0.000466041
AC063944.1	0.859127	0.000321841	0.00420335	-0.00355967	1	0.000464318
COL21A1	0.873794	0.000321517	0.00280645	-0.00216342	1	0.000463851
AC135178.4	0.938249	0.000321394	0.00345657	-0.00281379	1	0.000463673
NEO1	0.808556	0.000320957	0.00161963	-0.000977717	1	0.000463042
BBS5	0.870433	0.000320938	0.00173237	-0.0010905	1	0.000463016
COQ10A	0.937046	0.000320441	0.00295199	-0.00231111	1	0.000462298
LRIG2.DT	0.712479	0.000319804	0.00475991	-0.0041203	1	0.00046138
AL358790.1	0.950653	0.000318976	0.00199842	-0.00136046	1	0.000460185
SLC25A23	0.829826	0.000318796	0.00132817	-0.000690584	1	0.000459925
TMEM186	0.945294	0.000317689	0.00232653	-0.00169115	1	0.000458328
AL133304.3	0.738347	0.000317418	0.0018614	-0.00122657	1	0.000457937
SH3BGR	0.31711	0.000317339	0.0014272	-0.000792525	1	0.000457824
TCTEX1D4	0.732951	0.000317335	0.00190949	-0.00127482	1	0.000457817
RASGEF1C	0.992838	0.000317307	0.00470503	-0.00407042	1	0.000457777
LINC00924	0.602015	0.000316854	0.00288654	-0.00225283	1	0.000457123
RNF43	0.879561	0.000316793	0.00419948	-0.00356589	1	0.000457035
ZNF230	0.914734	0.000316771	0.00303141	-0.00239787	1	0.000457003
LINC02240	0.958626	0.00031671	0.00334886	-0.00271544	1	0.000456916
AL160408.2	0.877518	0.000316466	0.00361466	-0.00298173	1	0.000456564
CAVIN3	0.894851	0.000315772	0.00357944	-0.0029479	1	0.000455563
DENND2A	0.952509	0.000315717	0.00274706	-0.00211563	1	0.000455484
FGFBP3	0.479149	0.000315624	0.00208821	-0.00145696	1	0.00045535
ZBED3	0.943248	0.000315609	0.00634955	-0.00571834	1	0.000455327
SNX7	0.733479	0.0003147	0.00196336	-0.00133396	1	0.000454016
AC005332.2	0.760429	0.000314512	0.00129765	-0.000668628	1	0.000453745
TUFT1	0.846518	0.000314274	0.00214813	-0.00151958	1	0.000453402
ITGA9.AS1	0.791317	0.000313266	0.00278819	-0.00216166	1	0.000451947
AC073476.3	0.699024	0.000313147	0.004969	-0.00434271	1	0.000451775
AL049569.1	0.598984	0.00031292	0.00394435	-0.00331851	1	0.000451448
MPP7.DT	0.893972	0.000312722	0.00341622	-0.00279077	1	0.000451163
ARHGAP8	0.0378463	0.000312583	0.00376361	-0.00313844	1	0.000450962
AC013287.1	0.974159	0.000311405	0.00305035	-0.00242754	1	0.000449263
ANKFN1	0.979759	0.000310314	0.0028947	-0.00227407	1	0.000447689
ZNF579	0.794572	0.000310128	0.00342898	-0.00280872	1	0.000447419
BUB1	0.464654	0.000309245	0.00165842	-0.00103993	1	0.000446147
FASTKD3	0.997593	0.000309216	0.00790196	-0.00728353	1	0.000446105
CLBA1	0.789816	0.000308799	0.00275455	-0.00213695	1	0.000445503
IFT122	0.26707	0.000308633	0.00585566	-0.00523839	1	0.000445264
ARHGAP26.IT1	0.981619	0.000308541	0.00291065	-0.00229357	1	0.000445131
AC006449.2	0.970457	0.000308515	0.0031769	-0.00255987	1	0.000445093
SLC5A9	0.984007	0.00030847	0.00439012	-0.00377318	1	0.000445028
FDXACB1	0.740349	0.000307928	0.00262473	-0.00200887	1	0.000444247
LINC00970	0.790172	0.000307743	0.00291467	-0.00229918	1	0.000443979
LINC01118	0.63927	0.000307616	0.00472026	-0.00410503	1	0.000443797
AMN	0.932192	0.000306168	0.00254816	-0.00193582	1	0.000441707
MEST	0.743692	0.000305934	0.00442115	-0.00380928	1	0.00044137
LBHD1	0.951262	0.000305737	0.002236	-0.00162452	1	0.000441085
CNIH2	0.549816	0.000305556	0.00382118	-0.00321007	1	0.000440824
SPATA12	0.632291	0.000305382	0.00114806	-0.000537297	1	0.000440573
ZDHHC15	0.941829	0.000305261	0.00349539	-0.00288487	1	0.000440398
AC006270.1	0.849637	0.000303948	0.00276723	-0.00215934	1	0.000438504
AC008753.3	0.849888	0.000303705	0.00459562	-0.00398821	1	0.000438154
NCKAP1	0.838568	0.0003036	0.0022828	-0.0016756	1	0.000438003
AC007182.1	0.871618	0.000303345	0.00311509	-0.0025084	1	0.000437635
GOLGA8M.1	0.875669	0.000303311	0.00311348	-0.00250686	1	0.000437585
POU6F1	0.723867	0.000302883	0.00367547	-0.00306971	1	0.000436968
AL139423.1	0.648178	0.000302801	0.00163239	-0.00102679	1	0.000436849
KMT5C	0.241051	0.000302001	0.00531133	-0.00470733	1	0.000435695
RALYL	0.511632	0.000301431	0.00348031	-0.00287745	1	0.000434873
LINC02520	0.847544	0.000301402	0.00162	-0.0010172	1	0.00043483
AL136115.2	0.0148502	0.000301385	0.00611327	-0.0055105	1	0.000434807
AL627171.2	0.000876313	0.000301124	0.0139884	-0.0133862	1	0.000434431
AL033523.1	0.609471	0.000300859	0.00119154	-0.000589822	1	0.000434047
AC079160.1	0.981785	0.000300736	0.00269417	-0.0020927	1	0.00043387
AL353784.1	0.849184	0.000300224	0.00224564	-0.00164519	1	0.000433132
C3orf67	0.87238	0.000300212	0.00219195	-0.00159152	1	0.000433115
PHF13	0.933798	0.000299614	0.00257296	-0.00197374	1	0.000432251
AL356056.2	0.84305	0.000299306	0.00280304	-0.00220443	1	0.000431808
FAM66D	0.312289	0.000297109	0.0017759	-0.00118169	1	0.000428637
EIF3C	0.118214	0.000296757	0.00492536	-0.00433185	1	0.00042813
NECTIN3	0.468617	0.000296507	0.00114647	-0.000553459	1	0.000427769
AL390242.1	0.943924	0.000294888	0.00238676	-0.00179699	1	0.000425434
ALX3	0.986499	0.000294689	0.00277144	-0.00218207	1	0.000425147
AC008507.2	0.713572	0.000294674	0.00136455	-0.000775203	1	0.000425125
TMBIM6	4.80552e-12	0.00029443	0.024326	-0.0237372	9.6418e-08	0.000424772
EP300.AS1	0.820257	0.000294385	0.00403755	-0.00344878	1	0.000424708
HOXB.AS3	0.889741	0.000294025	0.00309387	-0.00250582	1	0.000424188
NETO1	0.587998	0.000293052	0.0044851	-0.00389899	1	0.000422785
MCTP1.AS1	0.868133	0.000292943	0.00292365	-0.00233776	1	0.000422627
TMEM234	0.318729	0.000292924	0.0028896	-0.00230375	1	0.000422601
RUNX2.AS1	0.81497	0.000292863	0.00393885	-0.00335312	1	0.000422512
PSENEN	0.117207	0.000292674	0.00949747	-0.00891213	1	0.000422239
POC1A	0.849979	0.00029251	0.00487189	-0.00428687	1	0.000422002
AC023509.3	0.845726	0.00029218	0.00290376	-0.0023194	1	0.000421526
TEX11	0.9779	0.000292161	0.00320516	-0.00262083	1	0.0004215
LINC02705	0.981267	0.000291675	0.00340346	-0.00282011	1	0.000420798
KBTBD7	0.991933	0.000291494	0.00451769	-0.0039347	1	0.000420537
KHDC1	0.653011	0.000291042	0.00137329	-0.000791202	1	0.000419885
GNAL	0.108844	0.000290572	0.00470137	-0.00412022	1	0.000419207
AC023906.4	0.562642	0.000290447	0.00135229	-0.000771397	1	0.000419027
HYDIN	0.853304	0.000290274	0.0013857	-0.000805154	1	0.000418777
AC093690.1	0.734416	0.000289684	0.00262422	-0.00204485	1	0.000417926
AL137857.1	0.821446	0.000289359	0.00157054	-0.000991826	1	0.000417457
HNRNPH2	0.000118784	0.000289318	0.0128333	-0.0122547	1	0.000417398
AL390236.1	0.856693	0.00028906	0.00219293	-0.00161481	1	0.000417026
AC099811.1	0.754301	0.000288622	0.00346457	-0.00288733	1	0.000416394
GFER	0.96207	0.000288596	0.00392491	-0.00334772	1	0.000416357
LINC00294	0.333087	0.000288375	0.00498331	-0.00440656	1	0.000416038
ARNT2	0.861519	0.000287758	0.00170553	-0.00113002	1	0.000415147
AC016821.1	0.925657	0.000287357	0.00318503	-0.00261032	1	0.000414569
DOCK3	0.696048	0.000287242	0.00659779	-0.0060233	1	0.000414402
PINK1.AS	0.475511	0.000287118	0.00249332	-0.00191908	1	0.000414224
LRRC19	0.754792	0.000286845	0.00115527	-0.000581575	1	0.00041383
C3orf20	0.0313339	0.000285866	0.00969705	-0.00912531	1	0.000412418
TSFM	0.826742	0.000285264	0.00733707	-0.00676654	1	0.00041155
GEMIN4	0.505149	0.000284953	0.00500819	-0.00443829	1	0.0004111
SH3PXD2B	0.224911	0.000284765	0.00682013	-0.0062506	1	0.000410829
AC103831.1	0.97791	0.000283715	0.00312062	-0.00255319	1	0.000409314
LINC01888	0.594684	0.000283534	0.00411271	-0.00354564	1	0.000409053
IL17D	1	0.000283157	0.00251448	-0.00194817	1	0.000408509
Z93930.2	0.00146747	0.000282951	0.0178284	-0.0172625	1	0.000408213
MPV17L	0.400051	0.000281962	0.00413692	-0.003573	1	0.000406785
AEBP1	0.663451	0.000280595	0.00417831	-0.00361712	1	0.000404813
AC017083.2	0.634708	0.000279733	0.00451163	-0.00395216	1	0.000403569
THAP7.AS1	0.964218	0.000278554	0.00242821	-0.0018711	1	0.000401868
CNTN4	0.980975	0.000278493	0.00426348	-0.00370649	1	0.000401781
TLR9	0.966825	0.000278458	0.00227925	-0.00172234	1	0.00040173
LINC00167	0.961428	0.000277843	0.00247133	-0.00191564	1	0.000400843
LINC01625	0.969571	0.000277411	0.00369055	-0.00313572	1	0.00040022
DAZAP2	5.79138e-12	0.000276891	0.0221995	-0.0216457	1.16088e-07	0.000399469
DUBR	0.807524	0.000276811	0.00284985	-0.00229623	1	0.000399354
LARGE2	0.885503	0.000275941	0.00163083	-0.00107895	1	0.000398098
RAI14	0.759436	0.000275721	0.00211567	-0.00156423	1	0.000397781
MS4A3	1	0.000275096	0.00279925	-0.00224906	1	0.000396879
RNF26	0.976055	0.000274671	0.00233369	-0.00178435	1	0.000396266
SSBP3.AS1	0.313598	0.000273355	0.00729443	-0.00674772	1	0.000394368
AP005482.1	0.895303	0.000273254	0.00133179	-0.000785277	1	0.000394223
FAM9B	0.873049	0.00027289	0.00313399	-0.00258821	1	0.000393698
FAM72B	0.988248	0.000272182	0.00307189	-0.00252752	1	0.000392675
AC130324.2	0.960425	0.000271996	0.00591633	-0.00537234	1	0.000392408
EHHADH	0.990254	0.000271807	0.00477539	-0.00423177	1	0.000392134
PLEKHN1	0.914652	0.000271279	0.00185591	-0.00131335	1	0.000391373
AC036108.1	0.919575	0.000271251	0.00138123	-0.000838726	1	0.000391332
AC027307.2	0.883038	0.000271199	0.0028352	-0.00229281	1	0.000391257
UNC5D	0.988703	0.000271156	0.00331252	-0.00277021	1	0.000391195
TBC1D22A.AS1	0.657171	0.000270972	0.00155819	-0.00101624	1	0.000390931
CRTC2	0.00537519	0.000270773	0.0103445	-0.00980294	1	0.000390643
MINDY4	0.944273	0.000270443	0.00266115	-0.00212027	1	0.000390166
TOB1	0.00289161	0.000270389	0.00964422	-0.00910344	1	0.000390089
RAB1B	0.00110274	0.000269306	0.00977829	-0.00923967	1	0.000388527
ATL3	2.31184e-07	0.0002688	0.0136362	-0.0130986	0.00418142	0.000387796
AC009041.2	0.0554345	0.000268583	0.00246958	-0.00193241	1	0.000387483
RDH10.AS1	0.979162	0.00026846	0.00311764	-0.00258072	1	0.000387305
PTGDS	0.902489	0.000268103	0.00176625	-0.00123004	1	0.000386791
VASH1.AS1	0.837774	0.000267933	0.00386046	-0.00332459	1	0.000386546
AC097382.2	0.969305	0.000266321	0.00203794	-0.00150529	1	0.00038422
PPP1R26	0.970046	0.000266067	0.00427674	-0.0037446	1	0.000383854
AC022400.4	0.305969	0.000265002	0.00447619	-0.00394618	1	0.000382317
AL355472.2	0.534191	0.00026454	0.00170004	-0.00117096	1	0.000381651
EXOC3L1	0.750449	0.000264328	0.00237598	-0.00184732	1	0.000381344
AC008761.1	0.673861	0.000264029	0.00317485	-0.00264679	1	0.000380913
AC007220.2	0.878518	0.000263882	0.0020295	-0.00150174	1	0.000380701
AL133481.1	0.76897	0.000262968	0.0019585	-0.00143257	1	0.000379383
NSMCE2	0.0509997	0.000262723	0.0440979	-0.0435725	1	0.00037903
AC010359.3	0.00308591	0.000262572	0.00937793	-0.00885279	1	0.000378811
AC018695.6	0.956191	0.00026172	0.00324964	-0.0027262	1	0.000377582
PRR22	0.876069	0.00026169	0.0033178	-0.00279442	1	0.000377538
LINC01605	0.815781	0.000261556	0.00321288	-0.00268977	1	0.000377345
DIO1	0.946393	0.000261465	0.00177444	-0.00125151	1	0.000377214
LMO4	8.95247e-10	0.000261319	0.0181624	-0.0176397	1.72693e-05	0.000377003
AC008763.1	0.871083	0.000261068	0.00195131	-0.00142917	1	0.000376641
SLC28A3	0.431629	0.000260788	0.00594218	-0.0054206	1	0.000376238
AC100786.2	0.875969	0.000259847	0.00251962	-0.00199992	1	0.000374881
DECR2	0.85999	0.000259682	0.00307315	-0.00255379	1	0.000374642
AC123512.1	0.978603	0.00025958	0.00140885	-0.000889693	1	0.000374495
AP000926.2	0.176815	0.000259376	0.00730893	-0.00679018	1	0.0003742
AL355388.3	0.931678	0.00025838	0.00319234	-0.00267558	1	0.000372763
AC015911.3	0.770201	0.000258335	0.00121363	-0.000696959	1	0.000372698
IFI27L1	0.859032	0.000258177	0.00269125	-0.00217489	1	0.000372471
VWF	0.903519	0.00025789	0.00350441	-0.00298863	1	0.000372057
LINC02732	0.712758	0.000257791	0.00141356	-0.000897978	1	0.000371913
CACNA1F	0.912589	0.000257469	0.001376	-0.000861065	1	0.00037145
LEAP2	0.963924	0.000257117	0.0018448	-0.00133057	1	0.000370941
AC007996.1	0.932093	0.000256501	0.001897	-0.001384	1	0.000370053
TEAD2	0.378188	0.000255864	0.00264727	-0.00213555	1	0.000369134
FAM209A	0.0887672	0.000255861	0.00562574	-0.00511401	1	0.00036913
ANGPTL4	0.84181	0.000255657	0.00241918	-0.00190786	1	0.000368834
AC005291.2	0.485672	0.000254908	0.00128344	-0.000773624	1	0.000367755
AC026979.4	0.925938	0.000254449	0.00418151	-0.00367261	1	0.000367093
S1PR2	0.692905	0.0002536	0.00181897	-0.00131177	1	0.000365867
AL157373.2	0.985554	0.0002528	0.00270922	-0.00220362	1	0.000364714
RHOA.IT1	0.428484	0.000252723	0.00284584	-0.0023404	1	0.000364602
CYB561D2.1	0.356157	0.000252251	0.00110779	-0.000603291	1	0.000363922
SEC61A1	9.05576e-05	0.000251855	0.0137556	-0.0132519	1	0.00036335
AL356441.1	0.490296	0.000250823	0.00477751	-0.00427586	1	0.000361861
LINC02241	0.966433	0.000250817	0.00379757	-0.00329594	1	0.000361853
NLRP9	0.974131	0.000250744	0.00259557	-0.00209408	1	0.000361747
CTSB	1.81581e-11	0.000250577	0.0329225	-0.0324214	3.61056e-07	0.000361507
TNFSF14	0.911877	0.000249476	0.00173959	-0.00124064	1	0.000359917
MFSD2B	0.89492	0.000249209	0.00162055	-0.00112213	1	0.000359533
AL442003.1	0.429183	0.000248335	0.00574217	-0.0052455	1	0.000358272
MIPOL1	0.952191	0.000247817	0.00496159	-0.00446596	1	0.000357524
AC005332.3	0.655843	0.000247659	0.00417058	-0.00367526	1	0.000357297
KLHL13	0.423986	0.000247004	0.00669089	-0.00619688	1	0.000356351
AC114488.2	0.158117	0.000246813	0.00125713	-0.000763502	1	0.000356075
APBB2	0.977559	0.000246238	0.00327832	-0.00278584	1	0.000355246
LINC01852	0.915427	0.000245835	0.00243928	-0.00194761	1	0.000354665
AC007347.1	0.956133	0.000245756	0.00298382	-0.00249231	1	0.000354551
AC009283.1	0.895578	0.000245472	0.00140936	-0.000918412	1	0.000354141
MBOAT4	0.920321	0.000245391	0.00190132	-0.00141054	1	0.000354025
ZNF556	0.704749	0.000244814	0.00120522	-0.000715592	1	0.000353192
KCTD21	0.859013	0.000243683	0.00600224	-0.00551487	1	0.00035156
NXPH1	0.777569	0.000243444	0.00248675	-0.00199986	1	0.000351216
AC097382.3	0.576561	0.000243041	0.00091553	-0.000429449	1	0.000350633
Z69706.1	0.963456	0.000242748	0.0016008	-0.00111531	1	0.000350211
SPACA6	0.370549	0.000242665	0.0057635	-0.00527817	1	0.000350091
HIPK2	3.04477e-11	0.000242402	0.0324878	-0.032003	6.03473e-07	0.000349712
PTMS	0.566734	0.000242278	0.0054888	-0.00500425	1	0.000349533
AL121899.1	0.980496	0.000241578	0.00243544	-0.00195229	1	0.000348524
PLCE1	0.524234	0.000240831	0.00490344	-0.00442178	1	0.000347446
SNRNP25	0.386251	0.000239179	0.00487049	-0.00439213	1	0.000345063
AL691403.1	0.00503538	0.000239137	0.00614669	-0.00566842	1	0.000345002
USP39	0.000580944	0.000238841	0.010487	-0.0100093	1	0.000344575
LINC00971	0.98578	0.000238666	0.00257997	-0.00210264	1	0.000344322
AC021231.1	0.638414	0.000238027	0.00462675	-0.00415069	1	0.000343401
C1QTNF12	0.620164	0.000236692	0.00279513	-0.00232174	1	0.000341475
AC034111.1	0.854358	0.000236559	0.00286034	-0.00238723	1	0.000341282
TMEM150C	0.950277	0.000236258	0.00281981	-0.00234729	1	0.000340848
C17orf107	0.891407	0.000235732	0.00227531	-0.00180385	1	0.000340089
AC009682.1	0.708987	0.000235348	0.000979649	-0.000508952	1	0.000339536
XKR7	0.960159	0.000234806	0.0032625	-0.00279289	1	0.000338754
NTNG2	0.153322	0.000234584	0.00400705	-0.00353788	1	0.000338434
AL592435.1	0.987733	0.000232512	0.00274178	-0.00227675	1	0.000335443
AC021683.5	0.960398	0.000231907	0.00212877	-0.00166495	1	0.000334571
B3GNT9	0.97645	0.000231782	0.00220653	-0.00174296	1	0.00033439
CDHR5	0.897316	0.000231456	0.00127054	-0.000807632	1	0.000333921
AL021707.5	0.967521	0.000231026	0.00188086	-0.00141881	1	0.000333301
SAMD12	0.672306	0.000229467	0.00497038	-0.00451145	1	0.000331051
CTNNA2	0.923052	0.000229457	0.00610815	-0.00564924	1	0.000331036
CHIT1	0.879771	0.000229356	0.00491218	-0.00445347	1	0.000330891
Z82206.1	0.970449	0.000228764	0.00163409	-0.00117656	1	0.000330037
AL008721.2	0.929614	0.000228488	0.00212494	-0.00166796	1	0.000329638
MIR4300HG	0.733212	0.000227629	0.00208726	-0.001632	1	0.0003284
FAM72A	0.676014	0.000227628	0.00352101	-0.00306576	1	0.000328398
AC138956.2	0.990033	0.00022651	0.00304447	-0.00259145	1	0.000326784
PDE11A	0.875779	0.000226316	0.00234321	-0.00189058	1	0.000326505
SPTBN5	0.759441	0.000226252	0.00186236	-0.00140986	1	0.000326413
AC100800.1	0.95727	0.000226136	0.00300352	-0.00255125	1	0.000326246
NDUFA6	0.000260176	0.000225824	0.0111989	-0.0107472	1	0.000325795
MYBPC2	0.633089	0.000225691	0.00315826	-0.00270688	1	0.000325603
Z97192.2	0.991973	0.000225373	0.00337528	-0.00292453	1	0.000325144
ADRB1	0.956807	0.000224538	0.00313565	-0.00268657	1	0.00032394
ZNF816	0.867067	0.000223706	0.00417338	-0.00372597	1	0.000322739
PPP2R3B	0.872765	0.000223177	0.00566179	-0.00521544	1	0.000321976
SYNPO	0.401201	0.00022245	0.00162924	-0.00118434	1	0.000320928
GAS2	0.742349	0.000222285	0.00322479	-0.00278022	1	0.00032069
SOS1.IT1	0.971658	0.000222006	0.00233415	-0.00189013	1	0.000320287
ITCH.AS1	0.956973	0.000221906	0.00301526	-0.00257145	1	0.000320142
GAREM2	0.237424	0.000221702	0.00102645	-0.000583048	1	0.000319849
AC022762.1	0.890777	0.000221158	0.00228901	-0.0018467	1	0.000319063
AC008750.2	0.975733	0.00022071	0.00213932	-0.0016979	1	0.000318417
SOX15	0.847644	0.000219157	0.00368476	-0.00324645	1	0.000316176
CNTNAP4	0.980719	0.000219146	0.00187509	-0.0014368	1	0.000316161
GOLGA8N	0.0854379	0.000219074	0.00700131	-0.00656316	1	0.000316058
ANGEL1	0.0385249	0.000219054	0.00837813	-0.00794002	1	0.000316028
DNAJC3.DT	0.674874	0.00021835	0.00476545	-0.00432875	1	0.000315013
DAPK3	0.752447	0.000217444	0.00551946	-0.00508457	1	0.000313706
AC018647.3	0.916112	0.000217078	0.00391202	-0.00347786	1	0.000313178
AC073487.1	0.988229	0.000217045	0.00437946	-0.00394537	1	0.00031313
EID3	0.990877	0.000216724	0.00401593	-0.00358248	1	0.000312667
ALG1L2	0.991746	0.000216685	0.00427585	-0.00384248	1	0.000312611
ZNF485	0.988759	0.0002163	0.00335225	-0.00291965	1	0.000312056
ZNF496	0.0339077	0.000215967	0.00960975	-0.00917782	1	0.000311575
DNMT3B	0.711573	0.00021586	0.00116502	-0.000733297	1	0.000311419
TBC1D8.AS1	0.859635	0.000215136	0.00242134	-0.00199107	1	0.000310376
CEP131	0.768514	0.000214395	0.00547033	-0.00504155	1	0.000309306
KCNB2	0.559673	0.000213787	0.00287107	-0.0024435	1	0.00030843
AC002511.1	0.929691	0.000213725	0.00163145	-0.001204	1	0.00030834
AC108690.1	0.966632	0.000213351	0.00380119	-0.00337449	1	0.000307801
PMEL	0.696144	0.000213105	0.00161092	-0.00118471	1	0.000307445
ATP2A1	0.903348	0.000212684	0.00407637	-0.00365101	1	0.000306839
AC017074.1	0.917979	0.000211635	0.00357467	-0.0031514	1	0.000305325
FAXC	0.861273	0.000211258	0.00239195	-0.00196943	1	0.000304781
NME1	0.0827648	0.000210982	0.00737102	-0.00694905	1	0.000304383
FAM221A	0.709387	0.000210571	0.00645791	-0.00603677	1	0.00030379
ALG2	0.000783325	0.000210505	0.00776359	-0.00734258	1	0.000303695
AC005730.3	0.647592	0.00021048	0.00211441	-0.00169345	1	0.000303659
FAM189B	0.870821	0.000210185	0.0030647	-0.00264433	1	0.000303233
AL159972.1	0.835957	0.000209256	0.00397452	-0.00355601	1	0.000301893
ZNF808	0.000203198	0.000208691	0.00941935	-0.00900196	1	0.000301077
PGA3	0.821802	0.000208644	0.00252532	-0.00210803	1	0.000301009
NUP210L	0.346704	0.000208497	0.00665896	-0.00624196	1	0.000300798
BANF1	2.90329e-05	0.0002077	0.0133754	-0.01296	0.479044	0.000299648
BMP8A	0.9852	0.000207214	0.00344317	-0.00302874	1	0.000298947
REEP1	0.86124	0.000207064	0.00205323	-0.0016391	1	0.00029873
ROBO3	0.487155	0.000206679	0.0053469	-0.00493354	1	0.000298175
C1orf216	0.789552	0.000206479	0.00150461	-0.00109166	1	0.000297886
DEUP1	0.257403	0.000206228	0.00495579	-0.00454333	1	0.000297524
FAM209B	0.991978	0.000205795	0.00271348	-0.00230189	1	0.0002969
AC084816.1	0.908394	0.000205193	0.00371744	-0.00330705	1	0.00029603
AC026461.3	0.839371	0.000205017	0.00290672	-0.00249669	1	0.000295777
HYLS1	0.788001	0.000204599	0.00442649	-0.00401729	1	0.000295174
DERL3	0.615347	0.000204325	0.00182204	-0.00141339	1	0.000294779
PCAT7	0.722653	0.000203647	0.00090302	-0.000495727	1	0.0002938
AC026254.2	1	0.000203495	0.00403207	-0.00362508	1	0.000293581
AC025211.1	0.860699	0.000203201	0.00266922	-0.00226282	1	0.000293157
AP001825.1	0.640955	0.000202326	0.00141522	-0.00101056	1	0.000291895
GNMT	0.919491	0.000201698	0.00192595	-0.00152255	1	0.000290989
AL139317.5	0.616639	0.000201161	0.00522485	-0.00482252	1	0.000290214
RNFT1.DT	0.975445	0.000199283	0.0033951	-0.00299653	1	0.000287505
C8orf37	0.940246	0.000197977	0.00480578	-0.00440982	1	0.00028562
TMED2.DT	0.533371	0.000197166	0.00263881	-0.00224448	1	0.000284451
AL109761.1	0.803583	0.000197115	0.00162673	-0.0012325	1	0.000284377
AC011287.1	0.924472	0.000197049	0.00619751	-0.00580341	1	0.000284281
LINC01816	0.899752	0.000196493	0.0010671	-0.00067411	1	0.00028348
AC032044.1	0.976253	0.00019603	0.00220175	-0.00180969	1	0.000282811
ORC1	0.730515	0.000195597	0.00138305	-0.000991853	1	0.000282187
AC010531.5	0.874306	0.000195168	0.0014919	-0.00110157	1	0.000281567
LINC01132	0.926888	0.000194194	0.00170683	-0.00131845	1	0.000280162
AC122697.1	0.988632	0.000192572	0.00259458	-0.00220944	1	0.000277823
AL589863.2	0.726483	0.000192314	0.00670975	-0.00632512	1	0.00027745
ITGA7	0.631662	0.000192072	0.00115166	-0.000767515	1	0.000277101
AL022069.3	0.519241	0.000191965	0.00897968	-0.00859575	1	0.000276947
LINC01122	0.313309	0.000191872	0.00159639	-0.00121265	1	0.000276813
LIMS2	0.575229	0.000191702	0.00340447	-0.00302107	1	0.000276567
AC015712.2	0.855571	0.000191665	0.00237496	-0.00199163	1	0.000276515
CCDC24	0.943395	0.000191593	0.00220932	-0.00182613	1	0.00027641
LINC02035	0.0113646	0.000190599	0.00661089	-0.00622969	1	0.000274977
STARD7	5.14888e-07	0.00018956	0.0166958	-0.0163167	0.00919487	0.000273478
AC104472.5	0.972703	0.000188518	0.00510038	-0.00472335	1	0.000271975
TGFB2	0.983818	0.000186778	0.0035466	-0.00317305	1	0.000269463
AC103691.1	0.344461	0.000186627	0.00829621	-0.00792295	1	0.000269246
ACD	0.947648	0.000186478	0.00358501	-0.00321205	1	0.000269032
AC010175.1	0.864279	0.00018637	0.00186541	-0.00149267	1	0.000268876
PLTP	0.824344	0.000185862	0.00372433	-0.00335261	1	0.000268142
RGMB	0.984707	0.000184954	0.0020729	-0.00170299	1	0.000266832
LRRN1	0.977634	0.000184927	0.0020877	-0.00171784	1	0.000266793
EBF4	0.964188	0.000184707	0.00168163	-0.00131222	1	0.000266476
CCNJL	0.390542	0.000184182	0.00105072	-0.000682355	1	0.000265719
AC007365.1	0.821888	0.000182655	0.00283562	-0.00247031	1	0.000263515
BAG5	0.0379828	0.000182612	0.00815535	-0.00779013	1	0.000263454
ST6GALNAC4	0.91096	0.000181417	0.00607491	-0.00571208	1	0.000261729
AL353804.1	0.982362	0.0001812	0.00365243	-0.00329003	1	0.000261416
IQCD	0.81735	0.000180835	0.00373982	-0.00337815	1	0.00026089
QPCTL	0.0131355	0.000180675	0.00558753	-0.00522618	1	0.000260658
TTC34	0.987352	0.000180659	0.00295129	-0.00258997	1	0.000260636
DYNLL2	0.082974	0.000180431	0.00768403	-0.00732317	1	0.000260307
LINC00899	0.667985	0.000180376	0.0034068	-0.00304605	1	0.000260227
PANX2	0.99462	0.000179904	0.0032122	-0.0028524	1	0.000259546
SYTL5	0.766467	0.000179902	0.00480823	-0.00444843	1	0.000259543
COL5A1	0.886023	0.000179894	0.00214387	-0.00178408	1	0.000259532
IGLC7	0.647676	0.000179145	0.00350603	-0.00314774	1	0.000258452
SPA17	0.94145	0.000177829	0.00144495	-0.0010893	1	0.000256553
AC024382.1	1	0.000177671	0.00228964	-0.0019343	1	0.000256325
ZCCHC24	0.200038	0.000177318	0.00930685	-0.00895222	1	0.000255815
PERP	0.994598	0.000176367	0.00351331	-0.00316057	1	0.000254444
AC011322.1	0.995373	0.000176256	0.0033757	-0.00302319	1	0.000254284
AC000085.1	0.868048	0.00017619	0.00144745	-0.00109507	1	0.000254189
AC016957.2	0.594893	0.000176175	0.00314386	-0.00279151	1	0.000254166
SUV39H1	0.952274	0.000176022	0.00159476	-0.00124272	1	0.000253946
CEP112	0.0807313	0.000176013	0.00343044	-0.00307842	1	0.000253932
AL583785.1	0.871284	0.00017582	0.00188857	-0.00153694	1	0.000253654
AC011379.2	0.994981	0.000175771	0.00424337	-0.00389183	1	0.000253584
ZNF726	0.969696	0.00017566	0.00320422	-0.0028529	1	0.000253424
AC095055.1	0.899895	0.000175281	0.00338118	-0.00303062	1	0.000252878
AC019131.1	0.913525	0.000175061	0.00220923	-0.00185911	1	0.00025256
LINC02641	0.956813	0.000174784	0.0014189	-0.00106933	1	0.000252159
AC008760.1	0.589925	0.000174571	0.00111358	-0.000764438	1	0.000251852
ZBTB42	0.874613	0.00017446	0.00176441	-0.00141549	1	0.000251692
RUBCNL	0.00012727	0.000174115	0.0144708	-0.0141226	1	0.000251195
AC124016.2	0.566897	0.000174059	0.001946	-0.00159788	1	0.000251115
AL359317.2	0.833914	0.000172811	0.00202972	-0.0016841	1	0.000249314
BACH1.IT2	0.442947	0.000172497	0.00493419	-0.0045892	1	0.00024886
AC036176.1	0.982027	0.000172493	0.0020045	-0.00165951	1	0.000248855
RPS6KA6	0.991433	0.000172231	0.00330822	-0.00296376	1	0.000248477
AC007846.1	0.707579	0.00017203	0.00108569	-0.000741634	1	0.000248187
AC092803.1	0.28531	0.000171333	0.00463069	-0.00428803	1	0.000247181
LINC01127	0.935365	0.0001704	0.00187313	-0.00153233	1	0.000245836
RB1.DT	0.650823	0.00017008	0.00243279	-0.00209263	1	0.000245373
PLCL2.AS1	0.927211	0.000169504	0.0023477	-0.00200869	1	0.000244543
MOSPD3	0.695774	0.000169297	0.00184896	-0.00151036	1	0.000244245
LSMEM2	0.97654	0.000169008	0.00157135	-0.00123333	1	0.000243827
AC091059.1	0.844457	0.000168678	0.00248586	-0.00214851	1	0.000243351
ZFP14	0.00220288	0.000168574	0.0096451	-0.00930796	1	0.000243201
CDCA5	0.251293	0.000168267	0.000677389	-0.000340854	1	0.000242758
KCNQ4	0.993137	0.000168262	0.00284207	-0.00250555	1	0.000242751
ARPIN	0.121428	0.000167931	0.00813171	-0.00779585	1	0.000242274
CXorf40A	0.986317	0.000167914	0.00379334	-0.00345751	1	0.000242249
LINC00663	0.641231	0.000167412	0.00167855	-0.00134373	1	0.000241524
LINC01344	0.0772196	0.000167275	0.00339242	-0.00305787	1	0.000241326
CXADR	0.727036	0.000166976	0.00118511	-0.000851153	1	0.000240896
GORAB.AS1	0.837657	0.000166973	0.00201369	-0.00167974	1	0.000240892
DRG1	8.05168e-05	0.000165951	0.00978764	-0.00945574	1	0.000239417
TTC16	0.91101	0.000164376	0.00267585	-0.0023471	1	0.000237145
FAM66C	0.670037	0.000164107	0.00344376	-0.00311555	1	0.000236756
PAK1IP1	0.0486157	0.00016388	0.00636337	-0.00603561	1	0.000236429
SEMA4F	0.895372	0.000162955	0.00119137	-0.000865459	1	0.000235095
AC064875.1	0.985793	0.000162778	0.00329423	-0.00296867	1	0.000234839
KIF17	0.958241	0.000162482	0.0042353	-0.00391033	1	0.000234412
ZNF607	0.948787	0.000158618	0.00225511	-0.00193787	1	0.000228837
EXOSC4	0.955232	0.000158236	0.00477611	-0.00445964	1	0.000228287
KCNK7	0.682481	0.000158198	0.00413428	-0.00381788	1	0.000228232
RNASEH1.AS1	0.980527	0.000157657	0.00153887	-0.00122355	1	0.000227451
SUCNR1	0.991344	0.000156972	0.00355355	-0.0032396	1	0.000226463
CCDC124	0.0748864	0.000156921	0.00757045	-0.0072566	1	0.000226389
ADCK2	0.402451	0.000156692	0.00818396	-0.00787057	1	0.000226059
AC010519.1	0.851269	0.000156506	0.00227109	-0.00195808	1	0.00022579
AC090617.5	0.712696	0.000155866	0.0019837	-0.00167196	1	0.000224868
ZNF408	0.762856	0.000155544	0.0056201	-0.00530901	1	0.000224403
AC090517.2	0.926381	0.000155401	0.00322007	-0.00290927	1	0.000224196
SOCS2	0.62368	0.0001554	0.00349431	-0.00318351	1	0.000224195
BMP3	0.28037	0.000155315	0.0048102	-0.00449957	1	0.000224072
AP000919.3	0.109114	0.00015409	0.00431156	-0.00400338	1	0.000222305
ZKSCAN2	0.319873	0.000153877	0.00285159	-0.00254383	1	0.000221998
FBXL22	0.993457	0.000153837	0.003673	-0.00336533	1	0.00022194
IGFBP4	0.815646	0.000153467	0.00152955	-0.00122261	1	0.000221406
OR13A1	0.676053	0.000152716	0.00100525	-0.000699813	1	0.000220323
ZBED6	0.97186	0.000152346	0.00343587	-0.00313118	1	0.000219789
PCSK4	1	0.000152167	0.00399855	-0.00369422	1	0.00021953
FP565260.1	0.979036	0.000151404	0.0020531	-0.0017503	1	0.000218429
LINC01828	0.85657	0.00015077	0.00195287	-0.00165133	1	0.000217515
AP002358.1	0.885951	0.000150114	0.00250863	-0.0022084	1	0.000216569
AL080250.1	0.997592	0.00014984	0.00425901	-0.00395933	1	0.000216173
FAM81A	0.691428	0.000149643	0.00634984	-0.00605055	1	0.000215889
LINC01931	0.853349	0.000149076	0.00218888	-0.00189073	1	0.000215071
AC093849.3	0.734046	0.00014826	0.00279768	-0.00250116	1	0.000213894
ADAMTS15	0.879192	0.000147659	0.0026698	-0.00237449	1	0.000213027
AC011498.1	0.855818	0.000147304	0.00262197	-0.00232737	1	0.000212514
RSPH9	0.888039	0.000147154	0.0042014	-0.0039071	1	0.000212298
STXBP6	0.951462	0.000146933	0.00165729	-0.00136343	1	0.000211979
LRRN2	0.976819	0.000146525	0.00248174	-0.00218869	1	0.000211391
FN3K	0.862191	0.000146391	0.00320417	-0.00291139	1	0.000211198
SLU7	3.97642e-09	0.000145917	0.0148481	-0.0145563	7.56354e-05	0.000210514
RELA.DT	0.0682057	0.000144773	0.00517958	-0.00489004	1	0.000208864
HHLA2	0.0434655	0.000144754	0.00292037	-0.00263086	1	0.000208835
RLBP1	0.991002	0.000144368	0.00319783	-0.0029091	1	0.000208279
BRSK1	0.879287	0.000144206	0.0049813	-0.00469289	1	0.000208045
ZSCAN31	0.506115	0.000143486	0.0023585	-0.00207153	1	0.000207006
AC020900.1	0.997556	0.0001429	0.00401871	-0.00373291	1	0.000206161
AC023283.1	0.981041	0.000142717	0.00242047	-0.00213503	1	0.000205897
SYT15	0.977038	0.000142684	0.00456144	-0.00427607	1	0.000205849
AC009962.1	0.990937	0.000142532	0.00414758	-0.00386251	1	0.000205631
AL353708.2	0.768252	0.000141923	0.00113104	-0.000847196	1	0.000204751
LINC00630	0.00127138	0.000141655	0.00809954	-0.00781623	1	0.000204365
CNOT2	2.20694e-05	0.000141628	0.042834	-0.0425508	0.366419	0.000204326
SCD	0.878471	0.00014114	0.00360066	-0.00331838	1	0.000203622
AC008937.3	0.778755	0.000140149	0.00259859	-0.00231829	1	0.000202193
RAB11B	0.00149413	0.000139836	0.00930632	-0.00902665	1	0.000201741
LTBP2	0.915911	0.000139287	0.00121184	-0.000933268	1	0.000200949
FBXO45	0.436104	0.000139271	0.00524918	-0.00497063	1	0.000200925
SIGLECL1	0.891233	0.000138146	0.00376079	-0.0034845	1	0.000199303
ZNF774	0.849376	0.000137851	0.00417682	-0.00390111	1	0.000198877
PPP1R36	0.746763	0.000137058	0.0016385	-0.00136438	1	0.000197732
COL4A6	0.926763	0.000136747	0.00224296	-0.00196947	1	0.000197285
ZNF664	0.220039	0.000135469	0.00458727	-0.00431633	1	0.000195441
SPAG5	0.958492	0.000134671	0.00279326	-0.00252392	1	0.00019429
INTU	0.991471	0.000134237	0.00297498	-0.0027065	1	0.000193663
AP000866.1	0.959374	0.000133989	0.00429499	-0.00402701	1	0.000193305
MARS2	0.862199	0.000133934	0.00160817	-0.0013403	1	0.000193226
TM4SF19	0.650425	0.000133885	0.00144649	-0.00117872	1	0.000193155
DMPK	0.16078	0.000133344	0.0042671	-0.00400041	1	0.000192375
SEMA6C	0.989944	0.000133122	0.00496427	-0.00469803	1	0.000192054
AC009171.2	0.898589	0.00013262	0.0024213	-0.00215606	1	0.000191331
AC008686.1	0.952589	0.000132515	0.002297	-0.00203197	1	0.000191178
PSPH	0.467965	0.000131044	0.00445188	-0.00418979	1	0.000189056
NTN4	0.767235	0.000130852	0.00058071	-0.000319006	1	0.000188779
HAS3	0.96871	0.000130748	0.00155492	-0.00129342	1	0.00018863
DCDC1	0.880373	0.000129337	0.00288169	-0.00262301	1	0.000186594
FANCE	0.953144	0.000128823	0.00471917	-0.00446153	1	0.000185853
TERC	0.689483	0.000128149	0.00186756	-0.00161126	1	0.00018488
AP003717.4	0.76146	0.000127557	0.00170697	-0.00145185	1	0.000184026
HS3ST1	0.609835	0.000127505	0.00571409	-0.00545908	1	0.000183951
HSPA14	0.731461	0.000127244	0.00354427	-0.00328979	1	0.000183574
AL162377.1	0.0673411	0.000127073	0.00308763	-0.00283348	1	0.000183328
AP001469.3	0.892512	0.000126748	0.00477041	-0.00451691	1	0.000182859
KLF9	0.00757912	0.000126589	0.0141325	-0.0138793	1	0.000182629
AC002558.2	0.77585	0.000126574	0.00304616	-0.00279301	1	0.000182608
AC115102.1	1	0.000126299	0.00229493	-0.00204234	1	0.000182211
AC016065.1	0.795394	0.000126153	0.00228614	-0.00203383	1	0.000182001
ARHGEF26	0.766099	0.000125335	0.00238147	-0.0021308	1	0.00018082
AL008729.1	0.903133	0.000125226	0.00310457	-0.00285411	1	0.000180663
GHRL	0.189389	0.000125127	0.00309897	-0.00284872	1	0.00018052
AL138733.1	0.994169	0.00012506	0.00225653	-0.00200641	1	0.000180423
FUT11	0.00164829	0.000124888	0.0078797	-0.00762993	1	0.000180175
ZNF606	0.805186	0.000124117	0.00257367	-0.00232544	1	0.000179063
MED20	0.889857	0.000123874	0.00554685	-0.00529911	1	0.000178712
FP671120.6	0.663984	0.00012361	0.00279825	-0.00255103	1	0.000178331
CCDC51	0.988898	0.000122827	0.00190949	-0.00166384	1	0.000177201
PLVAP	0.973506	0.000122067	0.00403744	-0.00379331	1	0.000176105
IMPG2	0.221076	0.000121527	0.00566196	-0.0054189	1	0.000175327
RTCA.AS1	0.274521	0.00012138	0.00532499	-0.00508223	1	0.000175114
AC006994.2	0.982563	0.000121182	0.00297382	-0.00273146	1	0.000174829
AC024028.1	0.618775	0.000121066	0.00190436	-0.00166223	1	0.000174661
AC016526.2	0.984832	0.000120949	0.00302603	-0.00278413	1	0.000174493
POU2F3	0.38837	0.00012033	0.00268297	-0.00244232	1	0.000173599
RPS6KL1	0.756688	0.000120246	0.00192103	-0.00168053	1	0.000173479
KIF20B	0.0083156	0.000119918	0.0104621	-0.0102222	1	0.000173004
CEP55	0.97623	0.000119696	0.00102605	-0.00078666	1	0.000172685
ABCA3	0.945937	0.000119077	0.00461038	-0.00437223	1	0.000171792
BCL2L14	0.0403239	0.000118515	0.00302697	-0.00278994	1	0.000170981
AL136304.1	0.53154	0.000118236	0.00250085	-0.00226437	1	0.000170579
TTC30A	0.981792	0.000117847	0.00357598	-0.00334029	1	0.000170017
AL355501.1	0.924226	0.000117575	0.00242214	-0.00218699	1	0.000169625
USP53	0.0832344	0.000117515	0.00682188	-0.00658685	1	0.000169538
AC068633.1	0.897024	0.000116948	0.00263891	-0.00240502	1	0.000168721
ZNF763	0.519799	0.000116225	0.00725213	-0.00701968	1	0.000167677
SPDYE2B	0.839844	0.000116168	0.00125143	-0.00101909	1	0.000167595
PTGFRN	0.948802	0.000115938	0.00276133	-0.00252946	1	0.000167264
EML1	0.99781	0.000115425	0.00301409	-0.00278324	1	0.000166524
LINC00632	0.963013	0.000115177	0.00164292	-0.00141257	1	0.000166165
AAMP	0.0595392	0.000115057	0.0105309	-0.0103008	1	0.000165992
AC011466.1	0.801775	0.000113806	0.00390731	-0.00367969	1	0.000164188
B4GAT1	0.898418	0.000113581	0.00184598	-0.00161882	1	0.000163863
TFEB	1.40241e-07	0.000112907	0.0162072	-0.0159814	0.00255324	0.00016289
GGA2	1.81067e-10	0.000112829	0.0181153	-0.0178897	3.54312e-06	0.000162777
FGFR2	0.860553	0.000112801	0.0019078	-0.0016822	1	0.000162737
ASB16	0.997588	0.000112316	0.00192677	-0.00170214	1	0.000162037
CXCR3	0.995012	0.000112238	0.00237831	-0.00215383	1	0.000161925
LDHAL6A	0.88321	0.000112235	0.00380729	-0.00358282	1	0.000161921
LINC02341	1	0.000112148	0.00123849	-0.00101419	1	0.000161796
AC060780.1	0.988101	0.000111645	0.0021956	-0.00197232	1	0.000161069
BFSP1	0.842401	0.000111263	0.001661	-0.00143847	1	0.000160518
CTTNBP2NL	0.793158	0.000110812	0.0109773	-0.0107556	1	0.000159867
ROR1.AS1	0.922958	0.000110742	0.00157026	-0.00134878	1	0.000159767
PLEKHA6	0.913232	0.000110716	0.00369488	-0.00347345	1	0.000159729
WNT16	0.641062	0.000110166	0.00516702	-0.00494669	1	0.000158936
AL137802.2	0.735594	0.000108898	0.000888423	-0.000670627	1	0.000157107
RFXAP	0.570243	0.000108838	0.00529144	-0.00507376	1	0.000157019
DNAJB5.DT	0.267807	0.000108617	0.000500727	-0.000283492	1	0.000156702
DDX56	0.160271	0.000107632	0.0077491	-0.00753384	1	0.00015528
CAND2	0.950761	0.000107443	0.00176803	-0.00155314	1	0.000155008
AL161756.1	0.856343	0.00010731	0.00177296	-0.00155834	1	0.000154816
NKAPL	0.567525	0.000106896	0.00267237	-0.00245858	1	0.000154219
RNF227	0.898636	0.000106647	0.00243104	-0.00221774	1	0.000153858
LINC02080	0.871858	0.000106635	0.00143333	-0.00122006	1	0.000153841
FXYD6	0.799257	0.00010481	0.00423551	-0.00402589	1	0.000151209
AC008440.2	0.899255	0.000104599	0.00381822	-0.00360902	1	0.000150905
AC016907.2	0.839031	0.000104352	0.00123273	-0.00102403	1	0.000150549
WNT4	0.866745	0.00010427	0.00391666	-0.00370812	1	0.00015043
AC108463.3	0.896521	0.000104096	0.00191243	-0.00170424	1	0.000150178
CCDC62	0.989383	0.000102798	0.00345883	-0.00325324	1	0.000148306
NR4A2	2.35145e-06	0.000102474	0.021759	-0.0215541	0.0408564	0.000147838
CLN5	0.00545355	0.000102125	0.00726633	-0.00706208	1	0.000147336
FLVCR1	2.18448e-05	0.000101473	0.010528	-0.010325	0.362799	0.000146394
RPP21	0.117923	0.000101266	0.00759778	-0.00739525	1	0.000146096
PKN3	0.369652	0.000100916	0.00275044	-0.00254861	1	0.000145591
AF111169.3	0.891329	0.000100827	0.00116525	-0.000963595	1	0.000145462
AC132153.1	0.800238	0.00010082	0.00561258	-0.00541093	1	0.000145453
LRATD2	0.981702	0.000100659	0.000952335	-0.000751016	1	0.000145221
AC096642.1	0.877858	0.000100602	0.00195281	-0.00175161	1	0.000145139
AL356356.1	0.0307194	0.000100386	0.00754105	-0.00734028	1	0.000144826
AL451165.2	0.97685	9.93618e-05	0.00353159	-0.00333287	1	0.000143349
EFCAB6	0.991504	9.89941e-05	0.001093	-0.000895007	1	0.000142818
AL450344.3	0.924807	9.83562e-05	0.00300655	-0.00280984	1	0.000141898
STARD13.AS	0.954761	9.83164e-05	0.00077583	-0.000579198	1	0.000141841
AC004837.2	0.115442	9.77197e-05	0.00324532	-0.00304988	1	0.00014098
ARL14EPL	0.922268	9.61777e-05	0.00166231	-0.00146996	1	0.000138755
TBC1D8B	0.988272	9.56709e-05	0.00407474	-0.0038834	1	0.000138024
AC018755.5	0.98033	9.52959e-05	0.00366935	-0.00347876	1	0.000137483
C6orf99	0.84938	9.51916e-05	0.00337889	-0.00318851	1	0.000137332
STAP2	0.846355	9.46142e-05	0.00289685	-0.00270762	1	0.000136499
COPZ2	0.875982	9.39004e-05	0.00310124	-0.00291344	1	0.00013547
LINC02558	0.803275	9.36136e-05	0.00156464	-0.00137741	1	0.000135056
B3GNT10	0.657594	9.29987e-05	0.002066	-0.00188	1	0.000134169
AC093726.2	0.741643	9.29104e-05	0.001519	-0.00133318	1	0.000134041
INSL3	0.878266	9.22322e-05	0.00205852	-0.00187405	1	0.000133063
TMEM214	0.714638	9.14111e-05	0.0087916	-0.00860878	1	0.000131878
MUC13	0.798402	9.07841e-05	0.00393492	-0.00375336	1	0.000130974
AL139246.3	0.980482	9.07304e-05	0.00349994	-0.00331848	1	0.000130896
COL13A1	0.993892	9.06772e-05	0.0019833	-0.00180195	1	0.00013082
ZNF300	0.801192	9.04463e-05	0.00346369	-0.0032828	1	0.000130486
AL606534.1	0.870737	8.99285e-05	0.00168003	-0.00150017	1	0.000129739
LINC01169	0.832519	8.82395e-05	0.00211517	-0.0019387	1	0.000127303
TECTA	0.984503	8.72862e-05	0.0042924	-0.00411783	1	0.000125927
AC105105.1	0.997638	8.70876e-05	0.00237286	-0.00219869	1	0.000125641
TBX6	1	8.69511e-05	0.00353822	-0.00336431	1	0.000125444
UBL5	5.42259e-11	8.66143e-05	0.016499	-0.0163258	1.06988e-06	0.000124958
CCDC149	0.0689419	8.52141e-05	0.0127168	-0.0125464	1	0.000122938
FBXL16	0.983893	8.46808e-05	0.00417772	-0.00400836	1	0.000122169
AL590096.1	0.940376	8.46746e-05	0.0013111	-0.00114175	1	0.00012216
TBC1D25	1.08114e-07	8.41726e-05	0.00844334	-0.00827499	0.0019747	0.000121435
AC022382.2	0.923633	8.3822e-05	0.00594483	-0.00577719	1	0.00012093
AL022162.1	0.907763	8.36225e-05	0.00170505	-0.0015378	1	0.000120642
AC093627.22	0.646328	8.33969e-05	0.00308938	-0.00292259	1	0.000120316
AL451062.1	0.991282	8.29925e-05	0.00307739	-0.0029114	1	0.000119733
AC008764.8	0.89424	8.20491e-05	0.00457017	-0.00440607	1	0.000118372
AL135905.2	0.808681	8.18471e-05	0.00322937	-0.00306567	1	0.00011808
AL139274.2	0.928517	8.16616e-05	0.00434188	-0.00417856	1	0.000117813
AC106801.1	0.977606	8.09641e-05	0.00140843	-0.00124651	1	0.000116807
GINS1	0.899691	8.08401e-05	0.00249999	-0.00233831	1	0.000116628
AL391988.1	0.99918	8.08248e-05	0.00336695	-0.0032053	1	0.000116606
AL358937.1	0.895403	8.0449e-05	0.00308801	-0.00292712	1	0.000116063
MOV10L1	0.998092	8.00379e-05	0.00292074	-0.00276067	1	0.00011547
HEATR9	0.705515	7.96805e-05	0.00176443	-0.00160507	1	0.000114955
VXN	0.824051	7.9321e-05	0.000828194	-0.000669552	1	0.000114436
AC114730.2	0.921347	7.92164e-05	0.000457099	-0.000298666	1	0.000114285
AC018742.1	0.944508	7.88048e-05	0.00201239	-0.00185478	1	0.000113691
UMODL1	0.800915	7.85784e-05	0.00196689	-0.00180973	1	0.000113365
KITLG	0.842171	7.84748e-05	0.00219903	-0.00204208	1	0.000113215
SPATC1L	0.32468	7.82318e-05	0.0044043	-0.00424783	1	0.000112865
AC009248.2	0.91591	7.77529e-05	0.00272271	-0.0025672	1	0.000112174
ING3	9.39254e-07	7.76052e-05	0.014825	-0.0146698	0.0165919	0.000111961
AC004834.1	0.491828	7.68821e-05	0.00398233	-0.00382856	1	0.000110917
PPIH	0.208925	7.65326e-05	0.00706223	-0.00690917	1	0.000110413
AP003721.1	0.30679	7.64176e-05	0.00172077	-0.00156794	1	0.000110247
AC002383.1	0.517761	7.64035e-05	0.000416087	-0.00026328	1	0.000110227
ARL4D	0.581962	7.62751e-05	0.00259127	-0.00243872	1	0.000110042
TRPC6	0.857258	7.60729e-05	0.00532126	-0.00516911	1	0.00010975
AP002989.1	0.756411	7.59899e-05	0.00160159	-0.00144961	1	0.00010963
SHISA6	0.9108	7.5648e-05	0.00164064	-0.00148935	1	0.000109137
AL358781.1	0.997369	7.54667e-05	0.00290925	-0.00275832	1	0.000108875
NAV3	0.830551	7.49305e-05	0.00290191	-0.00275204	1	0.000108102
CABYR	0.97127	7.47898e-05	0.00265524	-0.00250566	1	0.000107899
ROM1	0.402563	7.45947e-05	0.00187705	-0.00172786	1	0.000107617
SYCP3	0.620096	7.4456e-05	0.00604983	-0.00590091	1	0.000107417
TIMD4	0.997009	7.41441e-05	0.0010861	-0.000937816	1	0.000106967
AL121989.1	0.996829	7.37491e-05	0.00249027	-0.00234277	1	0.000106397
KCNJ5	0.909633	7.34857e-05	0.00110478	-0.000957809	1	0.000106017
TRMT5	0.234794	7.28344e-05	0.00373047	-0.0035848	1	0.000105078
RANGAP1	3.16038e-05	7.25614e-05	0.0120592	-0.0119141	0.520072	0.000104684
TMSB15B.1	1	7.17394e-05	0.00225626	-0.00211278	1	0.000103498
AC018541.1	0.969723	7.16246e-05	0.0018067	-0.00166345	1	0.000103332
AP002892.1	0.991609	7.11957e-05	0.000964826	-0.000822434	1	0.000102714
NKAIN3	0.992942	7.10397e-05	0.00457216	-0.00443008	1	0.000102489
RNF41	0.000352337	7.04163e-05	0.0107647	-0.0106239	1	0.000101589
MBLAC1	0.611965	6.98595e-05	0.00387599	-0.00373627	1	0.000100786
GAN	0.015329	6.91082e-05	0.0118881	-0.0117499	1	9.97021e-05
C20orf204	0.940014	6.90656e-05	0.00180932	-0.00167119	1	9.96405e-05
THRIL	0.334051	6.87477e-05	0.000434535	-0.000297039	1	9.9182e-05
AC067945.4	0.952678	6.80352e-05	0.000824111	-0.000688041	1	9.8154e-05
AC005400.1	0.875268	6.75119e-05	0.000976903	-0.000841879	1	9.73991e-05
HYAL3	0.992197	6.73601e-05	0.00306744	-0.00293272	1	9.71801e-05
ADCY2	0.629694	6.73268e-05	0.00235967	-0.00222502	1	9.7132e-05
ARMCX1	0.970674	6.71995e-05	0.00352703	-0.00339263	1	9.69483e-05
C3orf35	0.000159425	6.69524e-05	0.0109758	-0.0108419	1	9.65919e-05
AC004223.2	0.836028	6.63656e-05	0.00112563	-0.000992903	1	9.57454e-05
FAM50A	6.49466e-05	6.58064e-05	0.00851274	-0.00838113	1	9.49386e-05
ORC6	0.229898	6.54674e-05	0.00304274	-0.00291181	1	9.44495e-05
AL358115.1	0.935119	6.52419e-05	0.00280921	-0.00267873	1	9.41242e-05
HIST1H2AI	0.884358	6.49049e-05	0.000620104	-0.000490295	1	9.3638e-05
RASIP1	0.893906	6.44246e-05	0.00044369	-0.000314841	1	9.29451e-05
AL162584.1	0.97154	6.26719e-05	0.00329498	-0.00316964	1	9.04165e-05
F12	1	6.26649e-05	0.00349083	-0.0033655	1	9.04063e-05
USP6	0.95592	6.24191e-05	0.0033416	-0.00321676	1	9.00517e-05
PROS1	0.995651	6.20767e-05	0.00435393	-0.00422978	1	8.95578e-05
LINC02503	0.905818	6.17948e-05	0.00215296	-0.00202937	1	8.91511e-05
LLGL1	0.922736	6.08293e-05	0.00405152	-0.00392986	1	8.77581e-05
TIMM50	0.176357	6.07139e-05	0.00668595	-0.00656452	1	8.75916e-05
AC084117.1	0.975303	5.97011e-05	0.00265697	-0.00253757	1	8.61304e-05
CLVS1	0.992976	5.91075e-05	0.00310618	-0.00298797	1	8.5274e-05
FGF11	0.940511	5.8954e-05	0.00167663	-0.00155872	1	8.50526e-05
METAP1D	0.0534599	5.89028e-05	0.00563367	-0.00551586	1	8.49787e-05
FANK1	0.936504	5.80252e-05	0.00397089	-0.00385484	1	8.37127e-05
CREB3	0.725757	5.80251e-05	0.00442314	-0.00430709	1	8.37125e-05
PLLP	0.793273	5.75302e-05	0.00237496	-0.0022599	1	8.29986e-05
MCOLN1	0.00684568	5.63105e-05	0.0093404	-0.00922778	1	8.12389e-05
TEX53	0.87335	5.62546e-05	0.00214385	-0.00203134	1	8.11583e-05
AC113410.5	0.903212	5.56903e-05	0.000977777	-0.000866396	1	8.03441e-05
LINC01694	0.871543	5.54122e-05	0.00174932	-0.0016385	1	7.9943e-05
CCBE1	0.999303	5.50929e-05	0.00310271	-0.00299252	1	7.94822e-05
LINC01409	0.0475392	5.49867e-05	0.0101938	-0.0100838	1	7.93291e-05
NME4	0.380505	5.42289e-05	0.00539851	-0.00529005	1	7.82358e-05
TBC1D24	0.492481	5.4134e-05	0.00681701	-0.00670874	1	7.80989e-05
AC092868.2	0.673006	5.36626e-05	0.00126232	-0.00115499	1	7.74188e-05
GRAMD1C	0.897596	5.31567e-05	0.00317994	-0.00307363	1	7.66889e-05
AC007601.1	0.998376	5.29697e-05	0.00301123	-0.00290529	1	7.64192e-05
HSF2BP	0.963159	5.27652e-05	0.00322769	-0.00312216	1	7.61241e-05
PDCD2	0.00968884	5.22792e-05	0.00871067	-0.00860611	1	7.54229e-05
AP003469.2	0.892593	5.21638e-05	0.000493549	-0.000389221	1	7.52565e-05
PSMC3IP	0.899546	5.17747e-05	0.00241769	-0.00231414	1	7.46951e-05
SOX13	0.977801	5.1707e-05	0.00324993	-0.00314651	1	7.45975e-05
AC005546.1	0.653038	5.1446e-05	0.00152452	-0.00142163	1	7.42209e-05
USP18	0.291407	5.11985e-05	0.00408329	-0.00398089	1	7.38639e-05
LAYN	0.962739	5.03703e-05	0.000523746	-0.000423005	1	7.2669e-05
AC093898.1	0.839672	5.02248e-05	0.000986479	-0.00088603	1	7.24591e-05
CARMIL3	0.719975	5.01877e-05	0.00377673	-0.00367635	1	7.24056e-05
AC016245.1	0.973432	4.99056e-05	0.00244495	-0.00234514	1	7.19986e-05
OGFOD1	0.071698	4.98643e-05	0.00545725	-0.00535752	1	7.19389e-05
AC022784.1	0.938952	4.97777e-05	0.00133645	-0.00123689	1	7.1814e-05
NTNG1	0.971715	4.95326e-05	0.00184936	-0.00175029	1	7.14605e-05
AC015845.2	0.992887	4.88433e-05	0.0023165	-0.00221881	1	7.0466e-05
ZFP37	0.840507	4.86374e-05	0.000833987	-0.000736712	1	7.01689e-05
AC083949.1	0.676792	4.69952e-05	0.00338126	-0.00328727	1	6.77997e-05
LINC01845	0.478663	4.60447e-05	0.0014905	-0.00139841	1	6.64284e-05
SDR42E1	0.979943	4.54322e-05	0.000738792	-0.000647927	1	6.55448e-05
MPP3	0.991018	4.50838e-05	0.00496743	-0.00487727	1	6.50422e-05
AC061958.1	0.549092	4.50402e-05	0.00336457	-0.00327449	1	6.49793e-05
AF121898.1	0.634312	4.48192e-05	0.00990151	-0.00981187	1	6.46605e-05
DHCR24	0.976215	4.47036e-05	0.00129304	-0.00120363	1	6.44937e-05
OCA2	0.82828	4.45143e-05	0.000781305	-0.000692276	1	6.42206e-05
POLR2M	0.136028	4.32631e-05	0.00598367	-0.00589714	1	6.24154e-05
AC007569.1	0.0353014	4.28619e-05	0.00515823	-0.00507251	1	6.18367e-05
DNASE1L3	0.804257	4.24923e-05	0.00503826	-0.00495328	1	6.13034e-05
NCR3	0.89398	4.07225e-05	0.00164802	-0.00156657	1	5.87502e-05
TIE1	0.953377	4.04277e-05	0.00201001	-0.00192915	1	5.83248e-05
AC015845.1	1	4.01962e-05	0.00469888	-0.00461849	1	5.79908e-05
AVPR2	0.968208	3.99875e-05	0.00347599	-0.00339602	1	5.76898e-05
LINC01446	0.718378	3.93658e-05	0.00218319	-0.00210446	1	5.67928e-05
PTGER3	0.870971	3.80328e-05	0.00170065	-0.00162459	1	5.48697e-05
DPP9.AS1	0.98935	3.78766e-05	0.00357366	-0.00349791	1	5.46443e-05
GCNT2	0.159178	3.76298e-05	0.0345439	-0.0344686	1	5.42883e-05
ILVBL	0.341573	3.75979e-05	0.00583178	-0.00575658	1	5.42424e-05
AC020661.4	0.998315	3.63583e-05	0.0029709	-0.00289819	1	5.2454e-05
C10orf55	0.413327	3.59453e-05	0.00225317	-0.00218128	1	5.18581e-05
AL121936.1	0.872249	3.56857e-05	0.00215973	-0.00208836	1	5.14836e-05
AC087239.1	0.12954	3.5516e-05	0.00788011	-0.00780907	1	5.12387e-05
DUSP14	0.97514	3.53597e-05	0.00273546	-0.00266474	1	5.10132e-05
C1QTNF3	0.73231	3.47509e-05	0.00287452	-0.00280502	1	5.0135e-05
AC118658.1	0.993627	3.45516e-05	0.00145266	-0.00138356	1	4.98474e-05
AL136987.1	0.843337	3.42251e-05	0.00234267	-0.00227422	1	4.93763e-05
AC008764.2	0.989703	3.42034e-05	0.00432464	-0.00425623	1	4.93451e-05
AL137779.2	0.44744	3.41743e-05	0.00517374	-0.00510539	1	4.93031e-05
CD81.AS1	0.637004	3.37404e-05	0.00456148	-0.004494	1	4.86771e-05
NPAS3	0.849592	3.35041e-05	0.00333194	-0.00326494	1	4.83362e-05
AL020996.1	0.991311	3.285e-05	0.00184421	-0.00177851	1	4.73925e-05
AL034397.2	0.995684	3.27854e-05	0.00331114	-0.00324557	1	4.72994e-05
LRRC36	0.975088	3.24289e-05	0.00195038	-0.00188552	1	4.6785e-05
AC064852.1	0.874816	3.16303e-05	0.00221297	-0.00214971	1	4.56328e-05
F2R	0.986773	3.05651e-05	0.00149673	-0.0014356	1	4.40961e-05
AC010889.1	0.266877	3.01787e-05	0.00202218	-0.00196182	1	4.35387e-05
AL137003.1	0.730064	2.99291e-05	0.00238555	-0.00232569	1	4.31785e-05
HSD11B1	0.818305	2.99087e-05	0.00288431	-0.00282449	1	4.31491e-05
CD209	0.868238	2.94563e-05	0.00202264	-0.00196373	1	4.24964e-05
FKBP7	0.989129	2.92197e-05	0.00180656	-0.00174812	1	4.21552e-05
MCM6	0.0627799	2.86405e-05	0.00528606	-0.00522878	1	4.13195e-05
AC104459.1	0.856264	2.84587e-05	0.00266322	-0.0026063	1	4.10573e-05
TSKS	0.996721	2.80363e-05	0.00524383	-0.00518775	1	4.04478e-05
DIABLO	0.118437	2.74396e-05	0.00589001	-0.00583513	1	3.9587e-05
C16orf71	0.958082	2.74059e-05	0.0002108	-0.000155988	1	3.95383e-05
CITED4	0.441319	2.71625e-05	0.00437099	-0.00431667	1	3.91872e-05
CAVIN2	0.951495	2.70984e-05	0.00191747	-0.00186328	1	3.90947e-05
THAP3	0.0395881	2.70052e-05	0.0052349	-0.00518089	1	3.89603e-05
PSPN	0.399092	2.54845e-05	0.00753664	-0.00748567	1	3.67663e-05
LGR6	0.994827	2.54823e-05	0.000813192	-0.000762227	1	3.67632e-05
DCAF4L1	0.980759	2.45287e-05	0.00285595	-0.00280689	1	3.53875e-05
EXO1	0.899096	2.41139e-05	0.000950947	-0.000902719	1	3.47889e-05
IFT27	0.076972	2.31621e-05	0.00647856	-0.00643224	1	3.34158e-05
THSD4	0.993411	2.27131e-05	0.00164509	-0.00159967	1	3.2768e-05
CENPBD1	0.936418	2.23339e-05	0.00214127	-0.0020966	1	3.2221e-05
AP001437.1	0.999816	2.20427e-05	0.00281022	-0.00276613	1	3.18008e-05
LINC01033	0.700312	2.06531e-05	0.00376458	-0.00372327	1	2.97962e-05
LINC02828	0.635673	1.90651e-05	0.0015839	-0.00154577	1	2.75051e-05
HIST2H2BF	0.553238	1.89315e-05	0.00515193	-0.00511407	1	2.73123e-05
P2RY2	0.759576	1.75301e-05	0.00547638	-0.00544132	1	2.52907e-05
BAALC	0.228381	1.74426e-05	0.00372736	-0.00369248	1	2.51644e-05
AF230666.2	0.96099	1.71869e-05	0.00336781	-0.00333343	1	2.47954e-05
SEMA4G	0.998546	1.67478e-05	0.000989528	-0.000956033	1	2.41619e-05
ZNF517	0.771311	1.63448e-05	0.00303271	-0.00300002	1	2.35806e-05
ADCK5	0.44895	1.59444e-05	0.00734573	-0.00731384	1	2.30029e-05
AC104825.1	0.992295	1.50097e-05	0.00315389	-0.00312387	1	2.16545e-05
AL356055.1	0.826132	1.48151e-05	0.000215208	-0.000185578	1	2.13737e-05
ELAVL3	0.961701	1.44005e-05	0.00237267	-0.00234387	1	2.07756e-05
PDXP	0.588016	1.36249e-05	0.006596	-0.00656875	1	1.96565e-05
IGSF3	0.855111	1.33906e-05	0.00460668	-0.0045799	1	1.93185e-05
AC015674.1	0.842504	1.19833e-05	0.00278151	-0.00275754	1	1.72882e-05
NOX3	0.895431	1.17493e-05	0.000454106	-0.000430607	1	1.69506e-05
AC069503.1	0.994078	9.35947e-06	0.000258651	-0.000239932	1	1.35029e-05
STUM	0.892245	9.225e-06	0.00032617	-0.00030772	1	1.33089e-05
TMPRSS3	0.962967	8.71505e-06	0.00185404	-0.00183661	1	1.25732e-05
ACOX2	1	8.46172e-06	0.00305313	-0.00303621	1	1.22077e-05
CYB5R3	2.84749e-05	7.81088e-06	0.0127241	-0.0127085	0.470091	1.12687e-05
AL133351.1	0.930269	7.43936e-06	0.00271905	-0.00270417	1	1.07327e-05
CDKL3	0.274916	7.38719e-06	0.00883544	-0.00882066	1	1.06575e-05
AP001056.1	0.931127	6.62741e-06	0.000748066	-0.000734811	1	9.56134e-06
AP001469.1	0.9668	6.25204e-06	0.0029509	-0.00293839	1	9.01979e-06
FKBP1C	0.927395	6.19522e-06	0.000512325	-0.000499935	1	8.93782e-06
DUSP12	0.0113135	4.04315e-06	0.00506108	-0.005053	1	5.83303e-06
LEXM	0.665031	2.77999e-06	0.0001973	-0.00019174	1	4.01067e-06
AC138393.3	0.932159	2.20697e-06	0.00185088	-0.00184647	1	3.18398e-06
AC024896.1	0.951384	1.18219e-06	0.00196104	-0.00195867	1	1.70554e-06
AL359636.2	1	7.71489e-07	0.000313747	-0.000312204	1	1.11302e-06
OTUB2	0.877596	-6.54196e-07	0.00149093	-0.00149224	1	-9.43805e-07
LRRTM2	0.826456	-7.83153e-07	0.00171604	-0.00171761	1	-1.12985e-06
UBLCP1	9.54484e-06	-1.24511e-06	0.0106169	-0.0106194	0.161425	-1.79632e-06
RASGEF1A	0.981156	-1.26032e-06	0.00136025	-0.00136277	1	-1.81826e-06
SYT11	0.0629757	-1.3463e-06	0.00597714	-0.00597983	1	-1.9423e-06
APOL1	0.433582	-1.79359e-06	0.00571312	-0.00571671	1	-2.58761e-06
AL050343.3	0.837493	-1.84906e-06	0.00121908	-0.00122278	1	-2.66762e-06
AC046158.1	0.913647	-2.36071e-06	0.00130812	-0.00131284	1	-3.40579e-06
NKIRAS1	0.014949	-2.58737e-06	0.0065976	-0.00660278	1	-3.73278e-06
AP005131.4	0.959756	-3.75645e-06	0.00180148	-0.00180899	1	-5.41941e-06
TXLNB	0.975206	-5.43255e-06	0.00253679	-0.00254765	1	-7.83751e-06
AC091231.1	0.97082	-5.47587e-06	0.00331729	-0.00332824	1	-7.90001e-06
AC099778.1	0.997787	-6.20846e-06	0.00257238	-0.0025848	1	-8.95692e-06
CCDC151	0.927767	-6.29324e-06	0.000921279	-0.000933866	1	-9.07923e-06
PLCH2	0.995139	-6.90007e-06	0.00137398	-0.00138778	1	-9.9547e-06
AL360227.1	0.759846	-7.31292e-06	0.00034584	-0.000360466	1	-1.05503e-05
SGSH	0.0588749	-7.69765e-06	0.00752854	-0.00754393	1	-1.11054e-05
ARHGEF37	0.846383	-7.71414e-06	0.00366692	-0.00368235	1	-1.11292e-05
DBP	0.998899	-7.97634e-06	0.00496952	-0.00498547	1	-1.15074e-05
NOXRED1	0.830258	-8.20685e-06	0.00731203	-0.00732845	1	-1.184e-05
AC008629.1	0.986086	-9.21613e-06	0.00272167	-0.00274011	1	-1.32961e-05
CPE	0.251781	-9.76572e-06	0.00738691	-0.00740644	1	-1.4089e-05
AL137003.2	0.658807	-1.04592e-05	0.00457668	-0.0045976	1	-1.50894e-05
AC091564.5	0.935218	-1.25877e-05	0.000366555	-0.000391731	1	-1.81602e-05
AC092440.1	0.942396	-1.26291e-05	0.000365917	-0.000391175	1	-1.82199e-05
ESYT2	8.75181e-08	-1.33145e-05	0.0383384	-0.038365	0.00160368	-1.92087e-05
LGALS9B	0.531338	-1.43303e-05	9.92357e-05	-0.000127896	1	-2.06742e-05
AC092139.1	0.767309	-1.44988e-05	0.002074	-0.002103	1	-2.09173e-05
AL020995.1	0.20685	-1.4817e-05	0.00904364	-0.00907327	1	-2.13765e-05
AC092794.1	0.839304	-1.52823e-05	0.00354256	-0.00357312	1	-2.20477e-05
AL391863.2	0.695457	-1.53481e-05	0.0019022	-0.00193289	1	-2.21427e-05
ZNF500	0.364689	-1.57225e-05	0.0070168	-0.00704825	1	-2.26828e-05
AC015969.1	0.91734	-1.66751e-05	0.00232647	-0.00235982	1	-2.40571e-05
AL590068.3	0.991551	-1.71532e-05	0.000292063	-0.000326369	1	-2.47468e-05
AC012360.3	0.866242	-1.73563e-05	0.00501404	-0.00504875	1	-2.50399e-05
SLC29A2	0.996466	-1.77533e-05	0.00190729	-0.0019428	1	-2.56127e-05
TRIM7	1	-1.82569e-05	0.00360856	-0.00364507	1	-2.63391e-05
RRP9	0.643685	-1.84527e-05	0.000949212	-0.000986117	1	-2.66216e-05
AC010186.1	0.912913	-1.9242e-05	0.00251236	-0.00255084	1	-2.77603e-05
GCDH	0.250031	-1.98304e-05	0.00809936	-0.00813902	1	-2.86092e-05
AL161804.1	0.863963	-1.98652e-05	0.00245819	-0.00249792	1	-2.86595e-05
AC097534.2	0.754981	-1.99445e-05	0.00177549	-0.00181538	1	-2.87739e-05
HCN2	0.96033	-2.11361e-05	0.00205406	-0.00209633	1	-3.0493e-05
AC132872.3	0.81415	-2.11392e-05	0.00424045	-0.00428273	1	-3.04974e-05
ECM1	1	-2.14693e-05	0.00223545	-0.00227839	1	-3.09736e-05
AC091152.2	0.953807	-2.22298e-05	0.00154223	-0.00158669	1	-3.20709e-05
SPRY2	0.918127	-2.24759e-05	0.000975697	-0.00102065	1	-3.24259e-05
GPR173	0.536529	-2.25877e-05	0.00165728	-0.00170246	1	-3.25872e-05
TNC	0.933246	-2.27543e-05	0.00146547	-0.00151098	1	-3.28275e-05
PTPRT	0.995047	-2.28195e-05	0.00302084	-0.00306648	1	-3.29215e-05
MDGA2	0.599085	-2.33889e-05	0.00265733	-0.00270411	1	-3.37431e-05
AL731569.1	0.923346	-2.36492e-05	0.0025729	-0.00262019	1	-3.41185e-05
AC106712.1	0.313535	-2.39948e-05	0.00156305	-0.00161104	1	-3.46172e-05
NIPSNAP3B	0.434228	-2.40415e-05	0.00353486	-0.00358295	1	-3.46845e-05
RWDD2A	0.63299	-2.4102e-05	0.00316683	-0.00321503	1	-3.47718e-05
AL354892.3	0.940791	-2.43967e-05	0.00199595	-0.00204474	1	-3.5197e-05
TLCD2	0.997366	-2.45625e-05	0.00126416	-0.00131329	1	-3.54362e-05
AC016405.3	0.956175	-2.49771e-05	0.00248895	-0.0025389	1	-3.60344e-05
LINC00102	0.977603	-2.52392e-05	0.000192446	-0.000242924	1	-3.64124e-05
ZNF229	0.841376	-2.53868e-05	0.00142756	-0.00147834	1	-3.66254e-05
GPR158	0.571389	-2.56415e-05	0.00293183	-0.00298311	1	-3.69929e-05
RAD51	0.950247	-2.62296e-05	0.00258249	-0.00263495	1	-3.78413e-05
VKORC1	0.1371	-2.70857e-05	0.00499864	-0.00505281	1	-3.90764e-05
AC093895.1	0.357683	-2.72759e-05	0.000551021	-0.000605573	1	-3.93507e-05
XIRP2	0.969609	-2.78051e-05	0.00372562	-0.00378124	1	-4.01142e-05
HPRT1	3.25287e-05	-2.83989e-05	0.0086713	-0.0087281	0.534934	-4.09709e-05
TMOD1	0.999622	-2.96283e-05	0.0023053	-0.00236455	1	-4.27446e-05
AZU1	0.757353	-3.01484e-05	0.000280584	-0.00034088	1	-4.34949e-05
AC007383.2	0.988424	-3.09201e-05	0.00181327	-0.00187511	1	-4.46082e-05
CA5A	0.954068	-3.11076e-05	0.001645	-0.00170721	1	-4.48787e-05
SULT1A2	0.881499	-3.12002e-05	0.00339483	-0.00345723	1	-4.50123e-05
CDPF1	0.999685	-3.12135e-05	0.00334433	-0.00340676	1	-4.50315e-05
HIST1H3I	0.822332	-3.14379e-05	0.0021013	-0.00216418	1	-4.53553e-05
AC105265.3	0.969278	-3.14802e-05	0.00463677	-0.00469973	1	-4.54163e-05
ZNF275	0.422892	-3.16199e-05	0.00397188	-0.00403512	1	-4.56178e-05
AL133477.2	0.945525	-3.20181e-05	0.00258264	-0.00264668	1	-4.61924e-05
AC129803.1	0.948555	-3.35896e-05	0.00302297	-0.00309015	1	-4.84595e-05
AL158071.1	0.989613	-3.41274e-05	0.00208954	-0.00215779	1	-4.92355e-05
AL021707.8	0.955396	-3.48029e-05	0.00098659	-0.0010562	1	-5.02099e-05
CDKL2	0.996889	-3.51178e-05	0.00178198	-0.00185221	1	-5.06643e-05
STPG1	0.680104	-3.51552e-05	0.00597331	-0.00604362	1	-5.07182e-05
LINC00639	0.665669	-3.52901e-05	0.00287694	-0.00294752	1	-5.09129e-05
AC079305.3	0.158262	-3.54602e-05	0.00656844	-0.00663936	1	-5.11582e-05
CNKSR1	0.942711	-3.56084e-05	0.000919422	-0.000990639	1	-5.13721e-05
DEGS1	4.23309e-05	-3.62393e-05	0.0105603	-0.0106327	0.691644	-5.22823e-05
MORF4L2.AS1	0.55915	-3.64553e-05	0.00213348	-0.00220639	1	-5.25938e-05
STAB2	0.822503	-3.64796e-05	0.00200951	-0.00208247	1	-5.2629e-05
AL121987.1	0.894631	-3.65325e-05	0.000333673	-0.000406738	1	-5.27053e-05
SPIN2A	0.624812	-3.70858e-05	0.00136546	-0.00143964	1	-5.35036e-05
LRP3	0.831373	-3.71697e-05	0.00306834	-0.00314268	1	-5.36246e-05
AC011468.1	0.960487	-3.72467e-05	0.000541171	-0.000615664	1	-5.37357e-05
CNDP2	2.86606e-13	-3.7991e-05	0.0159062	-0.0159821	5.84648e-09	-5.48095e-05
LINC01260	0.624253	-3.84476e-05	0.00198804	-0.00206494	1	-5.54682e-05
AC117394.2	0.471818	-3.84957e-05	0.00220273	-0.00227972	1	-5.55376e-05
ADCY6	0.999626	-3.89315e-05	0.00332939	-0.00340725	1	-5.61662e-05
AL731577.1	0.982753	-3.96862e-05	0.000902799	-0.000982171	1	-5.7255e-05
DNAJC30	0.939988	-3.96936e-05	0.00433982	-0.0044192	1	-5.72657e-05
SMIM2.AS1	0.384668	-4.00913e-05	0.00171328	-0.00179346	1	-5.78395e-05
AC007099.1	0.358957	-4.01931e-05	0.00237061	-0.002451	1	-5.79863e-05
GLTP	0.000158628	-4.02374e-05	0.0105631	-0.0106436	1	-5.80503e-05
AC011445.2	1	-4.03534e-05	0.00295364	-0.00303435	1	-5.82176e-05
AC073896.3	0.96242	-4.05182e-05	0.00271171	-0.00279275	1	-5.84554e-05
LINC00987	0.426666	-4.05867e-05	0.000276036	-0.000357209	1	-5.85543e-05
ITGB1BP2	0.445795	-4.06142e-05	0.00136682	-0.00144805	1	-5.8594e-05
LMBR1L	0.000147175	-4.07352e-05	0.0110731	-0.0111546	1	-5.87684e-05
C22orf23	0.988932	-4.12941e-05	0.00172859	-0.00181118	1	-5.95748e-05
AC060766.6	0.39718	-4.13059e-05	0.00445882	-0.00454143	1	-5.95918e-05
MROH9	0.519005	-4.149e-05	0.00185636	-0.00193934	1	-5.98574e-05
AP001363.2	0.984053	-4.19148e-05	0.0023475	-0.00243133	1	-6.04702e-05
PIAS3	0.298778	-4.19241e-05	0.00673211	-0.00681596	1	-6.04837e-05
AC005342.2	0.871254	-4.19351e-05	0.000279012	-0.000362882	1	-6.04995e-05
SMAD1.AS2	0.994938	-4.25838e-05	0.00125075	-0.00133592	1	-6.14354e-05
NECTIN1.AS1	0.56454	-4.26094e-05	0.000758445	-0.000843664	1	-6.14724e-05
NR5A2	0.766656	-4.26892e-05	0.000802772	-0.00088815	1	-6.15875e-05
SAMD10	0.647901	-4.2951e-05	0.0004523	-0.000538202	1	-6.19652e-05
CBLN3	0.962878	-4.32256e-05	0.00200599	-0.00209244	1	-6.23613e-05
SKOR1	0.779879	-4.32684e-05	0.00252505	-0.00261159	1	-6.24231e-05
FASTK	0.186283	-4.45552e-05	0.00741262	-0.00750173	1	-6.42796e-05
SLC22A18	0.811517	-4.46002e-05	0.00748249	-0.00757169	1	-6.43445e-05
AC010245.2	0.973649	-4.49455e-05	0.00345669	-0.00354658	1	-6.48427e-05
AL445623.2	0.722874	-4.49802e-05	0.00078159	-0.00087155	1	-6.48927e-05
AC018638.7	0.907633	-4.52029e-05	0.0040372	-0.00412761	1	-6.5214e-05
AC097662.1	0.557253	-4.58109e-05	0.00344411	-0.00353573	1	-6.60911e-05
PCF11.AS1	0.947221	-4.63137e-05	0.00158738	-0.00168	1	-6.68165e-05
AC021016.2	0.834655	-4.72689e-05	0.00206073	-0.00215527	1	-6.81946e-05
SRM	0.42198	-4.90301e-05	0.00457936	-0.00467742	1	-7.07354e-05
AL022068.1	0.306717	-4.9094e-05	0.00195318	-0.00205137	1	-7.08276e-05
AC131011.1	0.735408	-4.92834e-05	0.00345824	-0.00355681	1	-7.1101e-05
RGS7	0.57064	-4.94932e-05	0.00281818	-0.00291717	1	-7.14036e-05
MFN2	1.7337e-08	-4.99329e-05	0.0128107	-0.0129105	0.000324254	-7.2038e-05
AL353152.2	0.399313	-5.1079e-05	0.00127594	-0.00137809	1	-7.36914e-05
XIAP.AS1	1	-5.10918e-05	0.00223994	-0.00234212	1	-7.37099e-05
RNF157.AS1	0.933562	-5.11715e-05	0.00154176	-0.00164411	1	-7.38249e-05
AC009152.6	0.998192	-5.11731e-05	0.00348589	-0.00358823	1	-7.38272e-05
AC027031.2	0.689936	-5.15155e-05	0.00295672	-0.00305975	1	-7.43211e-05
AL355773.1	0.709064	-5.1669e-05	0.000979607	-0.00108294	1	-7.45425e-05
CPTP	0.98148	-5.19706e-05	0.00267913	-0.00278308	1	-7.49777e-05
LCMT1.AS2	0.979215	-5.25917e-05	0.00065561	-0.000760794	1	-7.58738e-05
SV2C	0.920565	-5.30322e-05	0.00280959	-0.00291566	1	-7.65092e-05
AL354989.1	0.959728	-5.36449e-05	0.00218304	-0.00229033	1	-7.73932e-05
AC005229.5	0.991751	-5.39071e-05	0.00294202	-0.00304984	1	-7.77716e-05
ZNF236.DT	0.991217	-5.3996e-05	0.00555089	-0.00565889	1	-7.78997e-05
MIR3936HG	0.25208	-5.41374e-05	0.00436212	-0.00447039	1	-7.81037e-05
CLDN4	0.954345	-5.43258e-05	0.00356548	-0.00367413	1	-7.83755e-05
DENND2C	0.83898	-5.5484e-05	0.000681582	-0.00079255	1	-8.00465e-05
ZNF599	0.317195	-5.61609e-05	0.000359105	-0.000471427	1	-8.1023e-05
LINC02610	0.785227	-5.62754e-05	0.00119427	-0.00130682	1	-8.11882e-05
KBTBD12	0.776177	-5.64226e-05	0.00253748	-0.00265032	1	-8.14006e-05
RTN4RL2	0.850712	-5.67636e-05	0.00363741	-0.00375094	1	-8.18926e-05
PHKA1	0.93693	-5.74994e-05	0.0023516	-0.0024666	1	-8.2954e-05
TRAM2.AS1	0.333603	-5.7978e-05	0.0042463	-0.00436225	1	-8.36445e-05
AC008440.1	0.59947	-5.85805e-05	0.00569533	-0.00581249	1	-8.45138e-05
Z92544.2	0.997519	-5.86874e-05	0.00310575	-0.00322312	1	-8.4668e-05
LIN7A	0.446532	-5.87008e-05	0.0112957	-0.0114131	1	-8.46873e-05
UNC13C	0.997069	-5.89886e-05	0.00113917	-0.00125715	1	-8.51026e-05
SLC66A1L	0.808969	-5.94519e-05	0.00215735	-0.00227626	1	-8.57709e-05
AL034422.1	0.318539	-6.04846e-05	0.000261854	-0.000382823	1	-8.72608e-05
PPEF2	0.783065	-6.06305e-05	0.00368809	-0.00380935	1	-8.74713e-05
AC007494.2	0.945082	-6.10027e-05	0.00154258	-0.00166459	1	-8.80083e-05
AL022069.1	0.934795	-6.13009e-05	0.00252388	-0.00264648	1	-8.84385e-05
GLRA1	0.951849	-6.17541e-05	0.00148835	-0.00161186	1	-8.90924e-05
CCDC148	0.941301	-6.17914e-05	0.00245281	-0.00257639	1	-8.91461e-05
SALL2	0.982279	-6.18572e-05	0.00119079	-0.0013145	1	-8.9241e-05
CPA5	0.88463	-6.26827e-05	0.00099427	-0.00111964	1	-9.0432e-05
AKR1C1	0.984811	-6.29798e-05	0.00169437	-0.00182033	1	-9.08607e-05
LINC01006	0.997421	-6.32605e-05	0.00520416	-0.00533069	1	-9.12656e-05
TMEM132D	0.77629	-6.35751e-05	0.00221279	-0.00233994	1	-9.17195e-05
NPAS1	0.881431	-6.40999e-05	0.0019839	-0.0021121	1	-9.24766e-05
USP51	0.70542	-6.4381e-05	0.000232572	-0.000361334	1	-9.28821e-05
KIFC1	0.773716	-6.59831e-05	0.000998698	-0.00113066	1	-9.51935e-05
AC103796.1	0.57531	-6.68065e-05	0.00173908	-0.0018727	1	-9.63814e-05
SSSCA1.AS1	0.837694	-6.71097e-05	0.00180695	-0.00194117	1	-9.68188e-05
GPX3	0.879601	-6.71264e-05	0.00213573	-0.00226999	1	-9.6843e-05
SMN2	0.969925	-6.73036e-05	0.00577743	-0.00591204	1	-9.70986e-05
LINC01909	0.999379	-6.7561e-05	0.00303117	-0.00316629	1	-9.74699e-05
ARMC3	0.99467	-6.77115e-05	0.00176189	-0.00189732	1	-9.76871e-05
CRLF1	0.717197	-6.77852e-05	0.00188026	-0.00201583	1	-9.77934e-05
AL592494.1	0.996345	-6.79205e-05	0.00308765	-0.00322349	1	-9.79886e-05
AC007881.3	0.466925	-6.81984e-05	0.00357449	-0.00371089	1	-9.83895e-05
OSER1.DT	0.883347	-6.84476e-05	0.00274842	-0.00288531	1	-9.8749e-05
AL162274.2	0.435949	-6.87426e-05	0.00473887	-0.00487635	1	-9.91746e-05
AL137002.2	0.961701	-6.90634e-05	0.00258797	-0.0027261	1	-9.96374e-05
CLTRN	0.770045	-6.97578e-05	0.00419586	-0.00433537	1	-0.000100639
SAMD11	0.964884	-6.99953e-05	0.00330717	-0.00344716	1	-0.000100982
AC110921.1	0.955351	-7.02111e-05	0.000766069	-0.000906492	1	-0.000101293
GCAT	0.56429	-7.10518e-05	0.000658348	-0.000800451	1	-0.000102506
FXYD7	0.99203	-7.16879e-05	0.00237495	-0.00251832	1	-0.000103424
SYTL4	0.973358	-7.40419e-05	0.00182049	-0.00196858	1	-0.00010682
PER3	0.233281	-7.42386e-05	0.00633853	-0.00648701	1	-0.000107104
CYP2E1	0.942913	-7.45149e-05	0.00228444	-0.00243347	1	-0.000107502
ANOS1	0.871585	-7.57137e-05	0.00167399	-0.00182541	1	-0.000109232
AC092902.4	0.811881	-7.65607e-05	0.00190501	-0.00205813	1	-0.000110454
DCTN2	8.09138e-05	-7.67797e-05	0.0109342	-0.0110877	1	-0.00011077
AC027319.1	0.383181	-7.77745e-05	0.000396139	-0.000551688	1	-0.000112205
HIST1H2BM	0.979569	-7.82324e-05	0.00284262	-0.00299909	1	-0.000112866
AC010326.3	0.913424	-7.87857e-05	0.00110938	-0.00126695	1	-0.000113664
CHRNB1	0.435009	-7.91587e-05	0.00442131	-0.00457963	1	-0.000114202
HIST3H2BB	0.450718	-7.94753e-05	0.000531537	-0.000690488	1	-0.000114659
SLC24A3	0.355431	-7.97756e-05	0.00506975	-0.0052293	1	-0.000115092
CSTF3.DT	0.829508	-8.01992e-05	0.00239533	-0.00255573	1	-0.000115703
SIAH3	0.820123	-8.0548e-05	0.00149377	-0.00165487	1	-0.000116206
AC008825.1	0.988387	-8.05923e-05	0.0026236	-0.00278478	1	-0.00011627
SCX	0.934853	-8.07201e-05	0.000416799	-0.00057824	1	-0.000116455
AC093788.1	0.972727	-8.24962e-05	0.00195592	-0.00212091	1	-0.000119017
RTL8C	0.571364	-8.31434e-05	0.00306522	-0.0032315	1	-0.000119951
AKAP12	0.976735	-8.34036e-05	0.00107877	-0.00124558	1	-0.000120326
CR786580.1	0.680635	-8.41208e-05	0.00324282	-0.00341106	1	-0.000121361
UBXN4	1.06733e-12	-8.49846e-05	0.0297672	-0.0299371	2.16187e-08	-0.000122607
AC084724.1	0.898145	-8.55399e-05	0.00217372	-0.0023448	1	-0.000123408
SPATA32	0.89043	-8.55889e-05	0.00435039	-0.00452157	1	-0.000123479
AC145207.5	0.465085	-8.59485e-05	0.00277144	-0.00294333	1	-0.000123997
DIXDC1	0.340258	-8.59589e-05	0.00122753	-0.00139945	1	-0.000124012
AF131215.2	0.985321	-8.655e-05	0.00256301	-0.00273611	1	-0.000124865
KIF4A	0.961968	-8.78527e-05	0.000556534	-0.00073224	1	-0.000126745
CRB1	0.772747	-8.92534e-05	0.00277732	-0.00295583	1	-0.000128765
LINC01191	0.110083	-8.97653e-05	0.00478261	-0.00496215	1	-0.000129504
LTBP4	0.12687	-9.02823e-05	0.00524361	-0.00542417	1	-0.00013025
EIF3CL	0.747803	-9.03804e-05	0.00281681	-0.00299758	1	-0.000130391
TMEM231	0.970314	-9.03828e-05	0.00308774	-0.00326851	1	-0.000130395
SNX33	0.643084	-9.08113e-05	0.00372919	-0.00391081	1	-0.000131013
HSPG2	0.904802	-9.10949e-05	0.00318212	-0.00336431	1	-0.000131422
AC112719.2	0.979066	-9.11469e-05	0.00385313	-0.00403543	1	-0.000131497
AC026150.1	0.928358	-9.12198e-05	0.00180252	-0.00198496	1	-0.000131602
TP53BP1	0.0469185	-9.18105e-05	0.00997221	-0.0101558	1	-0.000132455
AC007906.1	0.96816	-9.20457e-05	0.00281874	-0.00300283	1	-0.000132794
SLC5A5	0.910247	-9.24876e-05	0.00231959	-0.00250457	1	-0.000133431
LINC02768	0.108347	-9.31162e-05	0.0039947	-0.00418093	1	-0.000134338
AC245884.8	0.886076	-9.42769e-05	0.00245149	-0.00264004	1	-0.000136013
AC097504.2	0.595808	-9.44005e-05	0.00525789	-0.00544669	1	-0.000136191
AC239799.1	0.985602	-9.45002e-05	0.00397744	-0.00416644	1	-0.000136335
KALRN	0.94498	-9.50727e-05	0.00156186	-0.001752	1	-0.000137161
AC099811.4	0.478181	-9.51883e-05	0.00065686	-0.000847236	1	-0.000137328
EFR3B	0.880069	-9.59913e-05	0.00190586	-0.00209784	1	-0.000138486
CDCA4	0.0128237	-9.60281e-05	0.00548713	-0.00567919	1	-0.000138539
ERICH6	0.989268	-9.69463e-05	0.00380727	-0.00400116	1	-0.000139864
LINC02528	0.892262	-9.77033e-05	0.00153607	-0.00173148	1	-0.000140956
AC093765.2	0.480686	-9.83148e-05	0.0028772	-0.00307383	1	-0.000141838
AL158151.1	0.985541	-9.83691e-05	0.00103362	-0.00123036	1	-0.000141917
AC008966.1	0.631718	-9.90152e-05	0.00144547	-0.0016435	1	-0.000142849
AC005104.3	0.311673	-9.90376e-05	0.00367907	-0.00387715	1	-0.000142881
ARHGEF35	0.830169	-9.93113e-05	0.00037075	-0.000569372	1	-0.000143276
OLFML2A	0.632108	-0.000100083	0.000948499	-0.00114867	1	-0.00014439
LINC01841	0.877503	-0.000100182	0.00512813	-0.0053285	1	-0.000144532
CIAO2A	0.176172	-0.000100704	0.00738869	-0.0075901	1	-0.000145285
ARG2	0.989185	-0.000101023	0.00394276	-0.00414481	1	-0.000145746
AC093157.2	0.866335	-0.000101348	0.000856995	-0.00105969	1	-0.000146214
SELENOP	0.934996	-0.000101426	0.00124594	-0.00144879	1	-0.000146326
AP000721.2	0.870163	-0.000102164	0.00140682	-0.00161115	1	-0.000147392
SH3BP4	0.620347	-0.000102634	0.00599055	-0.00619582	1	-0.000148069
AC122129.1	0.935938	-0.000103214	0.00226835	-0.00247478	1	-0.000148906
JRKL	0.32373	-0.000103964	0.00637101	-0.00657894	1	-0.000149989
AC097634.2	0.814627	-0.000104891	0.00260006	-0.00280984	1	-0.000151325
EGFL8	0.643106	-0.000104997	0.00151388	-0.00172387	1	-0.000151479
ASB11	0.827819	-0.000105027	0.00172138	-0.00193143	1	-0.000151521
AC087280.2	0.795125	-0.000106191	0.00096815	-0.00118053	1	-0.000153201
NCKAP5.AS1	0.626183	-0.000106526	0.00210335	-0.0023164	1	-0.000153685
SFT2D3	0.00175712	-0.000108022	0.00532379	-0.00553984	1	-0.000155843
AP002748.6	0.915976	-0.000108459	0.00238855	-0.00260547	1	-0.000156473
ANO2	0.973748	-0.000108701	0.00174314	-0.00196055	1	-0.000156823
FANCD2OS	0.961708	-0.000110549	0.000530787	-0.000751884	1	-0.000159488
NFIA.AS2	0.565526	-0.000110581	0.00178037	-0.00200153	1	-0.000159535
ELAC1	0.0713566	-0.00011077	0.00378968	-0.00401122	1	-0.000159807
GSTM3	0.600051	-0.000111216	0.00120059	-0.00142302	1	-0.00016045
DUSP4	0.290487	-0.000113284	0.000230401	-0.000456969	1	-0.000163434
AC100821.2	0.793246	-0.000113901	0.00379778	-0.00402558	1	-0.000164324
THAP2	0.00254621	-0.000114004	0.00830573	-0.00853374	1	-0.000164472
AC007879.3	0.155972	-0.000114567	0.0053441	-0.00557323	1	-0.000165286
ATPAF2	0.00823835	-0.000114623	0.0128179	-0.0130471	1	-0.000165366
CDC20B	0.635536	-0.00011502	0.00204315	-0.00227319	1	-0.000165938
AL158163.2	0.833868	-0.00011537	0.00105955	-0.00129029	1	-0.000166443
ACTL10	0.460487	-0.000115832	0.00237289	-0.00260456	1	-0.000167111
NLGN4Y	0.672151	-0.00011624	0.00132585	-0.00155833	1	-0.000167698
AJAP1	0.630586	-0.000116612	0.00259259	-0.00282581	1	-0.000168235
AC092159.2	0.826361	-0.000117122	0.00191209	-0.00214633	1	-0.000168971
CEP76	0.990384	-0.000118006	0.00413992	-0.00437593	1	-0.000170247
BEX4	0.101984	-0.000118761	0.00418821	-0.00442573	1	-0.000171335
FAM81B	0.925156	-0.000118824	0.00223347	-0.00247112	1	-0.000171426
TRIM72	0.82868	-0.000119461	0.001439	-0.00167792	1	-0.000172346
RPF1	4.6912e-06	-0.000119507	0.0120834	-0.0123224	0.08044	-0.000172412
GK3P	0.676769	-0.000120039	0.000994711	-0.00123479	1	-0.000173179
PRSS53	0.929521	-0.000121425	0.00313921	-0.00338206	1	-0.000175179
TNFRSF11A	0.668478	-0.000121525	0.000783761	-0.00102681	1	-0.000175324
AC013470.2	0.376817	-0.000122462	0.000362363	-0.000607287	1	-0.000176675
MTRNR2L11	0.917953	-0.000123607	0.00526224	-0.00550945	1	-0.000178328
LINC02250	0.722437	-0.000124272	0.00126786	-0.0015164	1	-0.000179286
AP001992.2	0.575359	-0.000124542	0.00172588	-0.00197496	1	-0.000179676
RAB3C	0.636339	-0.000124626	0.00340393	-0.00365318	1	-0.000179797
AC092338.3	0.34619	-0.000125119	0.00454036	-0.00479059	1	-0.000180508
FAM43A	0.877508	-0.000126049	0.00377561	-0.00402771	1	-0.00018185
CD5L	0.992204	-0.000127569	0.00170687	-0.00196201	1	-0.000184043
C19orf18	0.930065	-0.000129462	0.000598194	-0.000857118	1	-0.000186774
PPP1R12A.AS1	0.960159	-0.000129515	0.00198341	-0.00224244	1	-0.000186851
AC011468.5	0.989544	-0.000129889	0.00137282	-0.00163259	1	-0.00018739
AC025300.1	0.843378	-0.000130652	0.00179807	-0.00205938	1	-0.000188492
AC020611.2	0.526566	-0.000130695	0.00128676	-0.00154815	1	-0.000188553
MAPT	0.961373	-0.000130911	0.00379485	-0.00405667	1	-0.000188865
PEAR1	0.311878	-0.000132752	0.000404355	-0.00066986	1	-0.000191521
CERCAM	0.831511	-0.000132977	0.00321704	-0.00348299	1	-0.000191845
AC005410.2	0.805674	-0.00013319	0.00387888	-0.00414526	1	-0.000192153
KIAA1217	0.606479	-0.000133324	0.00454218	-0.00480883	1	-0.000192346
AC092667.1	0.908683	-0.000133465	0.00271735	-0.00298428	1	-0.00019255
IQCA1	0.64324	-0.000133555	0.00117724	-0.00144435	1	-0.000192679
HIST1H3E	0.854563	-0.00013386	0.00180219	-0.00206991	1	-0.00019312
ARVCF	0.947352	-0.000133878	0.00319861	-0.00346637	1	-0.000193146
HHLA3	0.928901	-0.000134208	0.00109011	-0.00135853	1	-0.000193621
GABRG3	0.661979	-0.000134324	0.00420128	-0.00446993	1	-0.000193789
LINC00470	0.939591	-0.000134453	0.00171811	-0.00198701	1	-0.000193975
AC027307.3	0.642645	-0.000134681	0.00231637	-0.00258573	1	-0.000194304
TNIP2	7.26472e-05	-0.000135542	0.00939052	-0.0096616	1	-0.000195546
AC034236.2	0.812453	-0.00013556	0.000928701	-0.00119982	1	-0.000195572
CCDC121	0.997568	-0.000135727	0.00310739	-0.00337885	1	-0.000195812
CFAP73	0.498102	-0.000137115	0.00167786	-0.00195209	1	-0.000197816
ALDH18A1	0.252325	-0.000137181	0.00595289	-0.00622725	1	-0.00019791
KRT23	0.488005	-0.000137576	0.00724508	-0.00752023	1	-0.000198481
ATAT1	0.124988	-0.000137616	0.00527268	-0.00554791	1	-0.000198537
CCDC142	0.714712	-0.000137888	0.00764659	-0.00792236	1	-0.000198931
DCC	0.938545	-0.00013834	0.00278351	-0.00306019	1	-0.000199583
MKS1	0.949131	-0.000138409	0.00209699	-0.00237381	1	-0.000199681
AL096677.1	0.996637	-0.000139786	0.00349789	-0.00377746	1	-0.000201669
AL591163.1	0.888183	-0.000140046	0.0037017	-0.00398179	1	-0.000202044
TUBB1	0.991038	-0.000140201	0.00375231	-0.00403271	1	-0.000202268
AC016026.2	0.616823	-0.000140649	0.00825695	-0.00853824	1	-0.000202913
LARS2.AS1	0.864834	-0.000140831	0.00328264	-0.0035643	1	-0.000203176
LINC02021	0.639714	-0.000141251	0.00471876	-0.00500126	1	-0.000203782
VEGFB	0.62698	-0.000142098	0.00407224	-0.00435644	1	-0.000205005
AC107032.2	0.855316	-0.000142968	0.00511706	-0.00540299	1	-0.00020626
LINC02463	0.946118	-0.000143506	0.000791654	-0.00107867	1	-0.000207035
DLC1	0.963566	-0.000143597	0.00390852	-0.00419571	1	-0.000207166
CSF3	0.418276	-0.000143949	0.000327672	-0.000615569	1	-0.000207674
AC073957.1	0.967563	-0.000144425	0.00245002	-0.00273887	1	-0.000208361
AC008549.2	0.782133	-0.000145579	0.000795406	-0.00108656	1	-0.000210026
AC004593.3	0.926572	-0.000145936	0.00299027	-0.00328214	1	-0.000210542
AC006511.6	0.929027	-0.000146501	0.00166366	-0.00195666	1	-0.000211357
AC109454.2	0.79724	-0.000146507	0.00437734	-0.00467035	1	-0.000211365
MSLN	0.789979	-0.000147391	0.00196339	-0.00225817	1	-0.00021264
AC116552.1	0.797885	-0.00014759	0.00169482	-0.00199	1	-0.000212928
TLR8.AS1	0.850266	-0.00014829	0.00156616	-0.00186274	1	-0.000213937
HIC1	0.829122	-0.000148474	0.00365852	-0.00395547	1	-0.000214202
PPFIA3	0.932698	-0.000149528	0.00202075	-0.00231981	1	-0.000215724
GRSF1	1.79512e-05	-0.000149633	0.01384	-0.0141392	0.299479	-0.000215875
PPIL6	0.540251	-0.000149695	0.00454384	-0.00484323	1	-0.000215964
ACVRL1	0.563606	-0.00014998	0.00137678	-0.00167674	1	-0.000216375
AP003170.3	0.983163	-0.000150181	0.00238096	-0.00268132	1	-0.000216665
AL159169.2	0.651623	-0.000150384	0.00105572	-0.00135648	1	-0.000216959
GSEC	0.881572	-0.000150423	0.00188128	-0.00218213	1	-0.000217014
DEPDC7	0.769197	-0.000150769	0.0020088	-0.00231034	1	-0.000217514
SLCO4A1	0.486983	-0.000150889	0.000981237	-0.00128302	1	-0.000217687
LINC02404	0.346649	-0.00015121	0.000462894	-0.000765315	1	-0.000218151
EIF5AL1	0.236621	-0.000152015	0.00151531	-0.00181934	1	-0.000219311
LIN37	0.599473	-0.000152301	0.00299964	-0.00330424	1	-0.000219723
PCID2	2.34404e-06	-0.00015336	0.0124859	-0.0127927	0.0407301	-0.000221252
AP000759.1	0.684792	-0.000154652	0.0012119	-0.00152121	1	-0.000223116
LRRC24	0.996461	-0.000154848	0.00315593	-0.00346562	1	-0.000223398
RYR2	0.906214	-0.000155181	0.00130365	-0.00161401	1	-0.000223879
GALNT18	0.819237	-0.000155599	0.000889973	-0.00120117	1	-0.000224481
AC007993.3	0.321527	-0.000156236	0.000633442	-0.000945915	1	-0.000225401
AC092338.2	0.677157	-0.000156517	0.00200514	-0.00231818	1	-0.000225806
GPR89A	0.0906438	-0.000157184	0.00928931	-0.00960368	1	-0.000226768
FOLR2	0.769337	-0.00015826	0.00357	-0.00388652	1	-0.000228321
NUDT8	0.940831	-0.00015827	0.00155458	-0.00187112	1	-0.000228335
AL928654.1	0.346767	-0.000158474	0.000373986	-0.000690933	1	-0.000228629
NDST1.AS1	0.947813	-0.000158889	0.00284829	-0.00316606	1	-0.000229228
AC093330.3	0.995974	-0.000159945	0.00334957	-0.00366946	1	-0.000230752
AC005632.6	0.724116	-0.000159978	0.00363539	-0.00395535	1	-0.000230799
C1R	0.807928	-0.000161732	0.00151365	-0.00183712	1	-0.00023333
TENT5B	0.960606	-0.000161745	0.00618924	-0.00651274	1	-0.000233349
AURKC	0.875759	-0.00016194	0.00193406	-0.00225794	1	-0.00023363
ADNP	1.66511e-15	-0.000162087	0.0257581	-0.0260822	3.45876e-11	-0.000233843
MYCL	0.935602	-0.000162571	0.00637591	-0.00670105	1	-0.000234541
ALDH1B1	0.91622	-0.000162859	0.000963465	-0.00128918	1	-0.000234956
ANGPTL2	0.282105	-0.000163352	0.00164747	-0.00197417	1	-0.000235667
AL592211.1	0.467984	-0.000163798	0.000411325	-0.000738922	1	-0.000236311
CASC11	0.171804	-0.000163885	0.0021329	-0.00246067	1	-0.000236436
AC079790.2	0.566845	-0.000163922	0.00157137	-0.00189921	1	-0.00023649
AC131097.3	0.295525	-0.000164759	0.000340794	-0.000670313	1	-0.000237698
C2orf74	0.0484368	-0.000165289	0.00449031	-0.00482088	1	-0.000238461
NIPBL.DT	0.0722416	-0.000167262	0.00585537	-0.00618989	1	-0.000241307
FGF9	0.885133	-0.000167387	0.00188032	-0.0022151	1	-0.000241488
ADCY10	0.995933	-0.000167841	0.00318758	-0.00352326	1	-0.000242144
MUC1	0.7683	-0.000168357	0.000866198	-0.00120291	1	-0.000242887
AC104623.1	0.102824	-0.000170055	0.00355308	-0.00389319	1	-0.000245337
AC010809.1	0.43135	-0.000170582	0.0034421	-0.00378326	1	-0.000246098
SYNPO2	0.142758	-0.00017076	0.00487789	-0.00521941	1	-0.000246355
AC008676.1	0.583907	-0.000172029	0.00203602	-0.00238008	1	-0.000248185
AL139393.3	0.53397	-0.000172097	0.00338873	-0.00373292	1	-0.000248283
PDCD1	0.790546	-0.000172127	0.000848258	-0.00119251	1	-0.000248327
NFYC.AS1	0.841056	-0.000172397	0.00613607	-0.00648087	1	-0.000248716
AC005944.1	0.953466	-0.000172904	0.0010058	-0.00135161	1	-0.000249448
ZNF418	0.530772	-0.000172977	0.00232813	-0.00267408	1	-0.000249553
LINC02842	0.61434	-0.00017364	0.0003998	-0.00074708	1	-0.00025051
PGLYRP1	0.422341	-0.000173883	0.000632986	-0.000980752	1	-0.00025086
MRM1	0.979036	-0.000176678	0.00383557	-0.00418893	1	-0.000254892
FAM104B	0.68663	-0.000176736	0.00333587	-0.00368934	1	-0.000254976
FAM83G	0.972451	-0.000176758	0.00517872	-0.00553223	1	-0.000255008
LILRA4	0.374136	-0.000177142	0.0033104	-0.00366468	1	-0.000255562
AC022031.2	0.893751	-0.000177314	0.00095677	-0.0013114	1	-0.000255811
METTL14.DT	0.870646	-0.000177418	0.00142921	-0.00178405	1	-0.00025596
AC023194.3	0.824367	-0.000177488	0.000733332	-0.00108831	1	-0.000256061
SCGB3A2	0.476957	-0.000178325	0.00109586	-0.00145251	1	-0.000257269
AL136295.2	0.88676	-0.000179755	0.00187785	-0.00223736	1	-0.000259332
AC008750.7	0.619168	-0.000179819	0.00268213	-0.00304177	1	-0.000259424
MRTFA.AS1	0.98393	-0.00017993	0.00211663	-0.00247649	1	-0.000259584
AC027808.2	0.936059	-0.000180175	0.00390833	-0.00426868	1	-0.000259937
AC018845.3	0.719708	-0.000181763	0.00117971	-0.00154323	1	-0.000262229
YAP1	0.905503	-0.000182566	0.00131303	-0.00167816	1	-0.000263388
AC026356.2	0.940176	-0.000182944	0.00135259	-0.00171848	1	-0.000263932
CCDC189	0.971478	-0.000183151	0.00213992	-0.00250622	1	-0.000264231
AC018647.2	0.936117	-0.000184009	0.00211884	-0.00248685	1	-0.000265469
SH3D21	0.728572	-0.000184032	0.00410588	-0.00447394	1	-0.000265502
FRMPD4	0.944247	-0.000184352	0.00102417	-0.00139288	1	-0.000265964
WDR64	0.737393	-0.000184678	0.000915891	-0.00128525	1	-0.000266433
PARVA	0.166542	-0.00018469	0.000959593	-0.00132897	1	-0.000266451
JARID2.AS1	0.637856	-0.000185049	0.0028368	-0.0032069	1	-0.000266969
ADAMTS4	0.843044	-0.000185493	0.00172761	-0.0020986	1	-0.00026761
PRPH2	0.928279	-0.000185964	0.00217914	-0.00255106	1	-0.000268289
SNF8	5.59846e-06	-0.000187108	0.0138362	-0.0142104	0.0956664	-0.00026994
FADS1	0.0264374	-0.000187427	0.00675116	-0.00712601	1	-0.0002704
SPRYD3	0.958621	-0.000187641	0.00678538	-0.00716066	1	-0.000270708
AC064836.2	0.648229	-0.000187915	0.00108516	-0.00146099	1	-0.000271104
AC110491.2	0.95806	-0.000188787	0.00425814	-0.00463572	1	-0.000272363
AC005355.1	0.8416	-0.000189259	0.00295811	-0.00333663	1	-0.000273043
RASAL1	0.00490202	-0.00018943	0.000291204	-0.000670064	1	-0.00027329
ARMC4	0.964218	-0.000189503	0.00133807	-0.00171708	1	-0.000273395
ERRFI1	0.877404	-0.000190382	0.00317506	-0.00355583	1	-0.000274663
KAT14	0.902228	-0.000190627	0.00473432	-0.00511557	1	-0.000275017
ZFP28	0.844229	-0.000191912	0.00358594	-0.00396976	1	-0.00027687
SHISA9	0.933712	-0.000192195	0.00283502	-0.00321941	1	-0.000277279
AC007114.1	0.894027	-0.000193533	0.00176692	-0.00215399	1	-0.000279209
ZDHHC23	0.0586121	-0.000194186	0.00436617	-0.00475454	1	-0.000280152
AC097460.1	0.943947	-0.000194275	0.0019759	-0.00236445	1	-0.00028028
IGFL2.AS1	0.516174	-0.000195062	0.000948746	-0.00133887	1	-0.000281415
AP003068.2	0.989955	-0.000195232	0.00280559	-0.00319605	1	-0.00028166
SSR1	3.35477e-07	-0.000195322	0.0160638	-0.0164544	0.00603623	-0.00028179
WARS2.IT1	0.66643	-0.000195786	0.00101358	-0.00140515	1	-0.00028246
PIWIL2	0.404491	-0.000196824	0.00350922	-0.00390287	1	-0.000283957
AC016877.1	0.81811	-0.000197178	0.00101522	-0.00140958	1	-0.000284468
AL359715.1	0.479218	-0.000197238	0.00182278	-0.00221726	1	-0.000284555
CREG1	0.208452	-0.000197542	0.00866275	-0.00905783	1	-0.000284993
Z98885.3	0.818461	-0.000197688	0.00190471	-0.00230009	1	-0.000285204
AL442163.1	0.935221	-0.000197932	0.00204911	-0.00244497	1	-0.000285556
LRRC75B	0.91774	-0.000198098	0.00275822	-0.00315442	1	-0.000285795
ARHGAP33	0.805233	-0.0001981	0.00145701	-0.00185321	1	-0.000285798
AC009948.3	0.869816	-0.000198719	0.00208305	-0.00248049	1	-0.000286691
AC068473.1	0.868759	-0.000199323	0.0032595	-0.00365815	1	-0.000287562
DGKI	0.933144	-0.00020038	0.00407342	-0.00447418	1	-0.000289088
PRCC	1.68227e-08	-0.000200693	0.0110926	-0.0114939	0.000314736	-0.000289539
GOLGA8H	0.765232	-0.000200815	0.000736233	-0.00113786	1	-0.000289715
AC004938.2	0.698742	-0.000201331	0.0016606	-0.00206326	1	-0.000290459
AC010680.2	0.69014	-0.000201523	0.00198413	-0.00238717	1	-0.000290736
PRC1.AS1	0.600951	-0.000203287	0.00308204	-0.00348862	1	-0.000293281
AC025043.1	0.584445	-0.000203407	0.00444417	-0.00485098	1	-0.000293455
TMPRSS11D	0.440008	-0.000203804	0.000754994	-0.0011626	1	-0.000294027
AC021127.1	0.318104	-0.000204649	0.000946628	-0.00135593	1	-0.000295246
AC092802.1	0.536691	-0.000204956	0.00203731	-0.00244722	1	-0.000295688
PAFAH1B3	0.758424	-0.000205157	0.00385076	-0.00426108	1	-0.000295979
AC016588.2	0.842567	-0.000205687	0.00314986	-0.00356124	1	-0.000296744
HMGN3.AS1	0.586517	-0.000206964	0.00196624	-0.00238017	1	-0.000298585
ANK2	0.989867	-0.00020726	0.00267714	-0.00309166	1	-0.000299013
GSPT1	2.11402e-07	-0.000207467	0.0195863	-0.0200012	0.00382997	-0.000299312
ILDR2	0.753602	-0.000208107	0.000911564	-0.00132778	1	-0.000300234
LGI4	0.960849	-0.000208662	0.00211286	-0.00253019	1	-0.000301036
AC025569.1	0.715707	-0.000209837	0.00660088	-0.00702056	1	-0.000302732
PPP1R1C	0.991471	-0.000209902	0.00242353	-0.00284334	1	-0.000302824
H2AFY2	0.595288	-0.000210491	0.00431169	-0.00473267	1	-0.000303674
JAZF1.AS1	0.192821	-0.000210544	0.00418874	-0.00460982	1	-0.000303751
AC025423.1	0.814826	-0.000210889	0.00151728	-0.00193905	1	-0.000304249
AC105339.3	0.849101	-0.000211052	0.00485209	-0.00527419	1	-0.000304483
AURKA	0.966838	-0.000211233	0.00294611	-0.00336857	1	-0.000304745
AC004949.1	0.938785	-0.000211334	0.00268943	-0.0031121	1	-0.000304891
GAB1	5.79515e-09	-0.000212106	0.0325084	-0.0329326	0.00010983	-0.000306005
AK8	0.550008	-0.000212852	0.00121335	-0.00163905	1	-0.000307081
LSMEM1	0.872628	-0.000213059	0.00187714	-0.00230326	1	-0.000307379
C5orf34	0.853118	-0.00021353	0.0038794	-0.00430646	1	-0.000308058
AC068789.1	0.575364	-0.00021432	0.00135011	-0.00177875	1	-0.000309198
RGS20	0.84941	-0.000214455	0.00129053	-0.00171944	1	-0.000309394
CATIP.AS1	0.47067	-0.000214586	0.000828565	-0.00125774	1	-0.000309582
AC125603.2	0.280119	-0.00021512	0.0016902	-0.00212044	1	-0.000310353
AC093206.1	0.853915	-0.000215129	0.00178968	-0.00221994	1	-0.000310366
AC008883.3	0.807106	-0.000215798	0.00436182	-0.00479342	1	-0.000311331
CYP46A1	0.928681	-0.000216041	0.00410259	-0.00453467	1	-0.000311681
DOC2A	0.722876	-0.000218825	0.00326156	-0.00369921	1	-0.000315698
AL627309.4	0.439556	-0.000219327	0.00347807	-0.00391673	1	-0.000316422
HES6	0.884846	-0.000219439	0.00306304	-0.00350192	1	-0.000316583
GVQW2	0.952448	-0.000221171	0.00394899	-0.00439133	1	-0.000319082
ARHGAP20	0.764766	-0.000221807	0.00101137	-0.00145499	1	-0.00032
ADAM12	0.964348	-0.000223758	0.00293883	-0.00338635	1	-0.000322815
DFFA	0.0130264	-0.000223917	0.00723668	-0.00768451	1	-0.000323044
SLC2A5	0.755997	-0.000224213	0.00310361	-0.00355204	1	-0.000323472
AC132872.1	0.21787	-0.000225518	0.00418419	-0.00463522	1	-0.000325353
AC018816.1	0.0107143	-0.000226094	0.00742514	-0.00787733	1	-0.000326185
SERPING1	0.593252	-0.000226367	0.00299701	-0.00344974	1	-0.000326579
TPTE	0.497454	-0.000226383	0.000908948	-0.00136171	1	-0.000326602
LINC02236	0.575508	-0.00022652	0.00186427	-0.00231731	1	-0.0003268
SKA1	0.139218	-0.00022684	0.00486857	-0.00532225	1	-0.000327261
AL133370.1	0.938621	-0.000228342	0.00228802	-0.00274471	1	-0.000329428
AL359232.1	0.85236	-0.000228888	0.00408566	-0.00454344	1	-0.000330215
HSD17B10	0.0571619	-0.000229067	0.00595639	-0.00641452	1	-0.000330473
FAM41C	0.973675	-0.000230187	0.00462255	-0.00508293	1	-0.000332089
TDRD12	0.793428	-0.000230919	0.00176439	-0.00222623	1	-0.000333145
CFL2	0.900132	-0.00023093	0.00255447	-0.00301632	1	-0.000333161
AC017104.1	0.481367	-0.000232633	0.00117584	-0.00164111	1	-0.000335619
LINC00629	0.534233	-0.000233067	0.00141494	-0.00188108	1	-0.000336244
AC092881.2	0.281578	-0.000233113	0.00125912	-0.00172535	1	-0.00033631
AL135978.2	0.480187	-0.000233441	0.00495445	-0.00542133	1	-0.000336784
MYBPHL	0.913895	-0.000235141	0.00406042	-0.0045307	1	-0.000339237
MPZL2	0.532662	-0.000235418	0.00572174	-0.00619258	1	-0.000339636
C17orf53	0.707279	-0.000236332	0.0027817	-0.00325437	1	-0.000340955
AC109992.2	0.555742	-0.000236522	0.00122876	-0.0017018	1	-0.000341229
DOC2B	0.878628	-0.000236598	0.00507837	-0.00555156	1	-0.000341338
MAGI2.AS3	0.884333	-0.000239384	0.00162716	-0.00210593	1	-0.000345358
HAUS4	0.0968463	-0.00024042	0.00844706	-0.0089279	1	-0.000346853
AC012363.2	0.598161	-0.000240483	0.00210177	-0.00258274	1	-0.000346944
ZNF114	0.575343	-0.000240537	0.00293692	-0.003418	1	-0.000347022
AC005070.3	0.468787	-0.000240746	0.00513672	-0.00561821	1	-0.000347323
RPP14	0.0366939	-0.000241065	0.00534003	-0.00582216	1	-0.000347783
AL512343.2	0.871087	-0.000241093	0.00526811	-0.00575029	1	-0.000347823
ADGRB1	0.828546	-0.000241393	0.0018864	-0.00236918	1	-0.000348256
PCDH11X	0.908185	-0.000245303	0.00340226	-0.00389287	1	-0.000353898
OAS3	0.00153408	-0.000245711	0.0114932	-0.0119847	1	-0.000354486
GRID1	0.677475	-0.000246465	0.00149038	-0.00198331	1	-0.000355573
AL356488.3	0.847971	-0.000247595	0.00221884	-0.00271403	1	-0.000357205
AL356019.2	0.565788	-0.000247621	0.00105254	-0.00154779	1	-0.000357241
KNL1	0.987769	-0.00024821	0.00425377	-0.00475019	1	-0.000358091
HOMER1	0.321722	-0.000248252	0.00418265	-0.00467916	1	-0.000358152
AC015853.2	0.774245	-0.000248538	0.00336218	-0.00385926	1	-0.000358564
TMEM199	0.575269	-0.000250254	0.00374189	-0.00424239	1	-0.00036104
RALY.AS1	0.924535	-0.000251696	0.00259489	-0.00309828	1	-0.000363121
AL049780.1	0.691596	-0.000251722	0.00102159	-0.00152503	1	-0.000363158
GPT2	0.826645	-0.000251879	0.00331002	-0.00381378	1	-0.000363384
MTA2	0.0261109	-0.000252225	0.00897436	-0.00947881	1	-0.000363883
PAK5	0.990496	-0.000252839	0.00325009	-0.00375577	1	-0.00036477
FBXO24	0.797838	-0.000253574	0.00197629	-0.00248344	1	-0.00036583
AP002748.4	0.882995	-0.000253835	0.00179735	-0.00230502	1	-0.000366207
DDR2	0.645774	-0.000254126	0.00245689	-0.00296514	1	-0.000366626
AC008736.1	0.958144	-0.000254471	0.00242076	-0.0029297	1	-0.000367124
AC027601.2	0.692723	-0.000254507	0.000847849	-0.00135686	1	-0.000367177
FSD2	0.671882	-0.000254719	0.00189463	-0.00240406	1	-0.000367481
AC106799.2	0.284995	-0.000255692	0.000866924	-0.00137831	1	-0.000368886
HMCES	0.0702501	-0.00025664	0.00842311	-0.00893639	1	-0.000370254
AL021368.5	0.939022	-0.000256761	0.00229988	-0.0028134	1	-0.000370428
AL731563.3	0.669618	-0.000257214	0.00236832	-0.00288275	1	-0.000371081
SERTAD1	0.127011	-0.000257935	0.00442166	-0.00493753	1	-0.000372121
ZAR1L	0.95814	-0.000258098	0.00227625	-0.00279245	1	-0.000372356
ACTN2	0.964905	-0.000258313	0.00642826	-0.00694489	1	-0.000372667
NDUFB2.AS1	0.44586	-0.000258554	0.00190155	-0.00241866	1	-0.000373015
FAM227A	0.463418	-0.000259604	0.0014768	-0.001996	1	-0.000374529
SPIN4	0.932309	-0.000259706	0.00557706	-0.00609648	1	-0.000374676
C19orf33	1	-0.000260213	0.00330542	-0.00382585	1	-0.000375407
SLC2A12	0.600318	-0.00026037	0.000772311	-0.00129305	1	-0.000375635
INTS6.AS1	0.106399	-0.000260748	0.00470389	-0.00522539	1	-0.00037618
AL031587.2	0.973457	-0.000262121	0.00440419	-0.00492843	1	-0.00037816
AC134043.2	0.575257	-0.000262141	0.00139579	-0.00192007	1	-0.000378189
LINC02182	0.601348	-0.000262233	0.00578272	-0.00630719	1	-0.000378323
LINC00571	0.977851	-0.000262618	0.00539877	-0.00592401	1	-0.000378878
PKHD1L1	0.945344	-0.000263238	0.00272709	-0.00325356	1	-0.000379772
KIF9	0.188302	-0.00026335	0.00636336	-0.00689006	1	-0.000379933
CIAO3	0.303805	-0.000263481	0.00578775	-0.00631471	1	-0.000380123
TCP10L	0.857621	-0.000263768	0.00349804	-0.00402558	1	-0.000380537
MPND	0.193437	-0.000264222	0.00503895	-0.00556739	1	-0.000381191
REC114	0.594528	-0.000264926	0.0026919	-0.00322176	1	-0.000382208
TRMT2B	0.0699334	-0.000266579	0.00992014	-0.0104533	1	-0.000384592
HIST1H4D	0.982521	-0.000266924	0.0026	-0.00313385	1	-0.00038509
NGRN	0.0592679	-0.000269444	0.0052814	-0.00582029	1	-0.000388725
CPNE5	0.01487	-0.000269825	0.00687747	-0.00741712	1	-0.000389274
AC134312.1	0.761318	-0.000269887	0.0012891	-0.00182887	1	-0.000389365
AC010896.1	0.918942	-0.000270944	0.00456024	-0.00510213	1	-0.000390889
PYCR3	0.885284	-0.00027132	0.00297488	-0.00351752	1	-0.000391432
PCA3	0.982487	-0.000272962	0.00284888	-0.0033948	1	-0.000393801
IFITM3	0.0195998	-0.000273185	0.0167604	-0.0173068	1	-0.000394122
CCDC13	0.896528	-0.00027337	0.00676441	-0.00731115	1	-0.00039439
GPR63	0.347045	-0.000274114	0.000611218	-0.00115944	1	-0.000395462
AC010082.1	0.936197	-0.000275434	0.00419758	-0.00474845	1	-0.000397368
KCNK9	0.828071	-0.000275938	0.00205766	-0.00260954	1	-0.000398095
RNF114	2.25416e-10	-0.000277192	0.0158422	-0.0163966	4.40304e-06	-0.000399903
S100P	0.657899	-0.000277205	0.0034081	-0.00396251	1	-0.000399923
NUAK2	0.0590513	-0.000277291	0.00520048	-0.00575506	1	-0.000400047
AC046130.2	0.166708	-0.000277703	0.000968167	-0.00152357	1	-0.000400641
SKIDA1	0.479663	-0.000277841	0.00209398	-0.00264966	1	-0.00040084
UBE2E2.AS1	0.504466	-0.00027787	0.00122635	-0.00178209	1	-0.000400881
AC011751.1	0.978236	-0.000278566	0.00243189	-0.00298902	1	-0.000401886
CLEC11A	0.312066	-0.000279651	0.0038651	-0.00442441	1	-0.000403452
HOXB.AS1	0.698341	-0.000280706	0.00199888	-0.00256029	1	-0.000404973
AC018693.1	0.564168	-0.000280795	0.00130238	-0.00186397	1	-0.000405101
ZKSCAN2.DT	0.367355	-0.000280937	0.00445225	-0.00501412	1	-0.000405306
AC015849.1	0.3299	-0.000281265	0.00295176	-0.00351429	1	-0.00040578
AP003120.1	0.924049	-0.000281325	0.00329225	-0.0038549	1	-0.000405866
AC091769.2	0.981394	-0.000282493	0.00367987	-0.00424485	1	-0.000407551
AL049651.1	0.939497	-0.000282526	0.00144225	-0.0020073	1	-0.000407599
NAALADL1	0.981684	-0.00028283	0.00283196	-0.00339762	1	-0.000408037
AC018685.2	0.638524	-0.000283239	0.00295121	-0.00351768	1	-0.000408628
RASL11A	0.984177	-0.000283488	0.00382064	-0.00438761	1	-0.000408987
TTLL4	0.00084902	-0.000283629	0.0117944	-0.0123617	1	-0.00040919
AC108134.2	0.965117	-0.000284034	0.00286607	-0.00343414	1	-0.000409775
AL442125.1	0.950937	-0.000284229	0.00317883	-0.00374729	1	-0.000410055
AL163973.2	0.674395	-0.00028468	0.00168112	-0.00225048	1	-0.000410707
ZNF219	0.852505	-0.000284843	0.00226243	-0.00283212	1	-0.000410942
ABRAXAS2	0.000327712	-0.000284902	0.00983749	-0.0104073	1	-0.000411027
ANKRD29	0.8622	-0.000285386	0.001403	-0.00197378	1	-0.000411725
AL358472.4	0.13399	-0.000285773	0.00283154	-0.00340309	1	-0.000412284
SSRP1	0.0381946	-0.000286345	0.00529398	-0.00586667	1	-0.000413109
AC073389.2	0.552826	-0.00028828	0.00372674	-0.0043033	1	-0.0004159
MKNK1.AS1	0.703964	-0.00028852	0.00271904	-0.00329608	1	-0.000416246
AL669970.3	0.655182	-0.000289734	0.000937284	-0.00151675	1	-0.000417997
AC017002.6	0.782326	-0.000289808	0.000700448	-0.00128006	1	-0.000418104
ATP9A	0.366597	-0.000290166	0.00236813	-0.00294846	1	-0.000418621
LINC01560	0.613214	-0.000291305	0.00199782	-0.00258043	1	-0.000420264
AC011511.5	0.534862	-0.000291416	0.00401973	-0.00460257	1	-0.000420425
AF129075.2	0.762289	-0.000291782	0.00180838	-0.00239195	1	-0.000420953
AL157911.1	0.596757	-0.000291825	0.00490571	-0.00548936	1	-0.000421014
AC026785.2	0.919749	-0.000292146	0.00215093	-0.00273523	1	-0.000421478
REM2	0.916542	-0.000292764	0.00279401	-0.00337954	1	-0.000422369
INCENP	0.0928617	-0.000292864	0.00630172	-0.00688745	1	-0.000422513
AL158198.1	0.223083	-0.000293122	0.00460496	-0.0051912	1	-0.000422886
AC012615.1	0.513038	-0.000293148	0.00222632	-0.00281262	1	-0.000422923
YRDC	0.105171	-0.000293509	0.0081829	-0.00876992	1	-0.000423443
ALDH7A1	0.97703	-0.000298243	0.00486295	-0.00545944	1	-0.000430274
TTC30B	0.532958	-0.000298394	0.00184377	-0.00244056	1	-0.000430491
MIR762HG	0.63803	-0.000298815	0.00481237	-0.00541	1	-0.000431099
AC004812.2	0.743517	-0.000298851	0.000928621	-0.00152632	1	-0.000431151
ZC3H7B	0.00096227	-0.000299132	0.0115285	-0.0121268	1	-0.000431557
PGBD4	0.581153	-0.000299206	0.00269729	-0.0032957	1	-0.000431663
CCL24	0.13032	-0.000299294	0.002127	-0.00272559	1	-0.00043179
AC007780.1	0.00293222	-0.000299453	0.00963573	-0.0102346	1	-0.000432019
MTMR10	8.51406e-09	-0.000299665	0.0257078	-0.0263072	0.000160601	-0.000432325
AL445426.1	0.648384	-0.000301444	0.00141449	-0.00201738	1	-0.000434892
MIEF2	0.710154	-0.000302109	0.00200606	-0.00261028	1	-0.000435851
ANKRD50	0.00538315	-0.000302264	0.01402	-0.0146245	1	-0.000436075
SLC9A2	0.555027	-0.000302432	0.00160735	-0.00221221	1	-0.000436317
AC098679.5	0.961914	-0.000302798	0.00309598	-0.00370157	1	-0.000436845
IL1RAPL2	0.966548	-0.000303068	0.00419532	-0.00480146	1	-0.000437235
AC077690.1	0.622538	-0.000303154	0.00604839	-0.0066547	1	-0.000437359
KIF18A	0.609178	-0.00030416	0.00440479	-0.00501311	1	-0.00043881
AL358333.3	0.644577	-0.000305192	0.0025745	-0.00318489	1	-0.000440299
WDR75	1.98675e-13	-0.000305836	0.015782	-0.0163936	4.05892e-09	-0.000441228
PODXL2	0.910558	-0.000306148	0.0030809	-0.0036932	1	-0.000441678
PPIP5K1	0.563038	-0.00030726	0.00786277	-0.0084773	1	-0.000443283
AC103739.3	0.272823	-0.000307686	0.00300514	-0.00362051	1	-0.000443897
TRPM3	0.955493	-0.000308665	0.00385463	-0.00447196	1	-0.00044531
AC016738.1	0.565464	-0.000309104	0.00198554	-0.00260375	1	-0.000445942
MYPOP	0.640919	-0.000309183	0.00625453	-0.0068729	1	-0.000446057
AP000692.2	0.832184	-0.000309912	0.00125525	-0.00187508	1	-0.000447109
RAB23	0.930495	-0.000310133	0.00246864	-0.00308891	1	-0.000447427
AC034139.1	0.304744	-0.000310369	0.00571121	-0.00633195	1	-0.000447768
AC009318.3	0.86801	-0.000311253	0.00114511	-0.00176761	1	-0.000449044
AL589740.1	0.710564	-0.000311473	0.00276312	-0.00338607	1	-0.00044936
AC021037.1	0.481789	-0.000311508	0.0023703	-0.00299332	1	-0.000449411
RAMP2.AS1	0.306662	-0.000312009	0.00124961	-0.00187362	1	-0.000450134
CLEC19A	0.91568	-0.000312677	0.00139071	-0.00201606	1	-0.000451098
PODXL	0.530436	-0.000313742	0.000849197	-0.00147668	1	-0.000452634
AL359711.2	0.305783	-0.000314283	0.000883787	-0.00151235	1	-0.000453414
TTC22	0.280451	-0.000314797	0.00119035	-0.00181995	1	-0.000454156
AC005674.2	0.00184026	-0.000316159	0.00733183	-0.00796415	1	-0.000456122
IL12A	0.966791	-0.000316259	0.00247071	-0.00310323	1	-0.000456265
RBM34	0.130178	-0.000316851	0.00290483	-0.00353853	1	-0.00045712
SLC5A6	0.515734	-0.000316963	0.00331409	-0.00394802	1	-0.000457281
LINC01137	0.393994	-0.000317455	0.00299063	-0.00362554	1	-0.000457991
AL163051.1	0.284702	-0.000317498	0.000907548	-0.00154254	1	-0.000458053
AC097713.1	0.85205	-0.000317916	0.00138825	-0.00202408	1	-0.000458655
PITRM1.AS1	0.504737	-0.000319419	0.00226638	-0.00290522	1	-0.000460825
LINC01787	0.356493	-0.00031971	0.000928386	-0.00156781	1	-0.000461244
RNASEH2A	0.62677	-0.00032012	0.00152792	-0.00216816	1	-0.000461836
TPRN	0.167392	-0.000323523	0.0049094	-0.00555645	1	-0.000466745
AP000320.1	0.946798	-0.000324118	0.00241613	-0.00306436	1	-0.000467604
CCNB1	0.628374	-0.000325223	0.00281049	-0.00346094	1	-0.000469197
PXDN	0.398794	-0.000325437	0.000804307	-0.00145518	1	-0.000469507
DNTTIP1	0.0923603	-0.000325466	0.0107671	-0.0114181	1	-0.000469548
BET1	0.000835355	-0.000326119	0.00820358	-0.00885582	1	-0.000470491
MAP3K10	0.0334808	-0.00032753	0.00781202	-0.00846708	1	-0.000472526
AC245100.1	0.959203	-0.000328925	0.00262675	-0.0032846	1	-0.000474539
LAMA2	0.634798	-0.000329676	0.00257096	-0.00323031	1	-0.000475621
ZBTB20.AS3	0.562319	-0.000330021	0.00122754	-0.00188758	1	-0.00047612
AC010615.2	0.878306	-0.000331017	0.0021125	-0.00277454	1	-0.000477557
AC002480.1	0.162701	-0.000332946	0.00114669	-0.00181258	1	-0.00048034
AC025576.3	0.279813	-0.000333443	0.00126152	-0.00192841	1	-0.000481057
JAG2	0.587822	-0.00033368	0.00281674	-0.0034841	1	-0.000481398
AC023449.2	0.43363	-0.000334034	0.00141569	-0.00208376	1	-0.000481909
TMEM121	0.452692	-0.000334105	0.00268562	-0.00335383	1	-0.000482011
TRMT61A	0.819002	-0.000335179	0.00378094	-0.0044513	1	-0.000483561
DNAJC5B	0.597191	-0.000335367	0.00101672	-0.00168745	1	-0.000483833
FAM90A1	0.575031	-0.000336067	0.00182957	-0.0025017	1	-0.000484842
DNAH10	0.921138	-0.000337023	0.00252384	-0.00319789	1	-0.000486222
AC130343.1	0.917055	-0.000337096	0.00351225	-0.00418644	1	-0.000486327
AC068722.2	0.586796	-0.000338428	0.000792265	-0.00146912	1	-0.000488248
GTF3C4	0.138166	-0.000340231	0.00548778	-0.00616824	1	-0.000490849
CYP4F22	0.437696	-0.000340679	0.00539114	-0.00607249	1	-0.000491495
AL450322.2	0.0873326	-0.000340816	0.000754735	-0.00143637	1	-0.000491694
NPIPB3	0.0319634	-0.000340828	0.00441533	-0.00509698	1	-0.000491711
KLF11	3.57183e-11	-0.000341471	0.0154165	-0.0160994	7.07186e-07	-0.000492639
DLD	1.20979e-08	-0.000341738	0.0174732	-0.0181566	0.000227428	-0.000493024
GPR135	0.516392	-0.000341836	0.00780037	-0.00848404	1	-0.000493165
ISG20L2	0.0353174	-0.000344397	0.00746628	-0.00815507	1	-0.00049686
C19orf54	0.408253	-0.000345224	0.00510477	-0.00579522	1	-0.000498052
AC008105.1	0.766233	-0.000345591	0.00429892	-0.0049901	1	-0.000498582
AL118511.4	0.902562	-0.000345635	0.00173916	-0.00243043	1	-0.000498646
UPRT	0.0130597	-0.000346104	0.00915238	-0.00984459	1	-0.000499322
AC016394.2	0.722756	-0.000346434	0.0026933	-0.00338617	1	-0.000499799
AC090970.2	0.174929	-0.000346548	0.000745181	-0.00143828	1	-0.000499962
MUC12	0.175083	-0.000347047	0.00195861	-0.0026527	1	-0.000500684
GBA	0.437204	-0.000348437	0.00552188	-0.00621876	1	-0.000502688
PGBD5	0.991543	-0.000349045	0.00505742	-0.00575551	1	-0.000503565
PTPRJ.AS1	0.938575	-0.00034915	0.00333326	-0.00403156	1	-0.000503717
AC073934.1	0.912733	-0.000349982	0.00160541	-0.00230537	1	-0.000504917
PKP2	0.613199	-0.000350746	0.0058943	-0.00659579	1	-0.000506019
KPTN	0.62718	-0.000351298	0.00327717	-0.00397977	1	-0.000506815
FP565260.3	0.706546	-0.000353079	0.00176056	-0.00246672	1	-0.000509386
AIF1	0.00792297	-0.00035322	0.0293714	-0.0300778	1	-0.000509588
ABLIM3	0.606026	-0.00035349	0.00366469	-0.00437167	1	-0.000509978
PCCA.AS1	0.309601	-0.000354209	0.003114	-0.00382242	1	-0.000511015
AL669970.1	0.0644524	-0.000355216	0.00256361	-0.00327405	1	-0.000512468
GRHL1	0.926279	-0.000355674	0.00324429	-0.00395564	1	-0.000513129
AC017071.1	0.560942	-0.000355945	0.00219006	-0.00290195	1	-0.000513519
AC138649.1	0.497464	-0.000357427	0.000784873	-0.00149973	1	-0.000515658
AC016866.1	0.895517	-0.000358297	0.00262712	-0.00334371	1	-0.000516913
B3GAT2	0.5133	-0.000359199	0.00381811	-0.00453651	1	-0.000518214
B9D1	0.41325	-0.000359884	0.00441381	-0.00513358	1	-0.000519203
AC018521.5	0.760337	-0.000362907	0.00131194	-0.00203775	1	-0.000523565
AL353748.3	0.398505	-0.000363384	0.00926477	-0.00999153	1	-0.000524252
CCRL2	0.167391	-0.000363911	0.00551042	-0.00623825	1	-0.000525012
IGFBP6	0.98331	-0.000364339	0.00406405	-0.00479273	1	-0.00052563
SH3BGRL2	0.0823031	-0.000364936	0.0021861	-0.00291597	1	-0.000526491
ZNF730	0.847174	-0.000365925	0.00205802	-0.00278987	1	-0.000527918
TNFSF9	0.784914	-0.000366278	0.00153645	-0.00226901	1	-0.000528428
GRIPAP1	1.61706e-06	-0.000367742	0.0168703	-0.0176058	0.028305	-0.00053054
AC145098.1	0.88097	-0.000368362	0.00184833	-0.00258505	1	-0.000531434
ZNF34	0.210271	-0.000369712	0.00660465	-0.00734407	1	-0.000533382
KIAA1324	0.788916	-0.000369959	0.00334685	-0.00408677	1	-0.000533738
PRG2	0.02928	-0.000370162	0.00240732	-0.00314764	1	-0.000534031
OSCP1	0.787053	-0.000370229	0.00435717	-0.00509762	1	-0.000534127
CFAP54	0.904421	-0.000370792	0.00296729	-0.00370888	1	-0.00053494
AC024475.1	0.550649	-0.000372198	0.00126509	-0.00200949	1	-0.000536968
AL354710.2	0.479315	-0.000372372	0.00297655	-0.0037213	1	-0.000537219
AC018695.2	0.373477	-0.000372539	0.00317987	-0.00392495	1	-0.00053746
NXT1	0.00113705	-0.000372899	0.00752258	-0.00826838	1	-0.000537979
Z93943.1	0.854963	-0.00037396	0.00208718	-0.0028351	1	-0.00053951
FAIM	0.60904	-0.000374508	0.00604969	-0.0067987	1	-0.0005403
AP006623.1	0.935422	-0.00037499	0.00171454	-0.00246452	1	-0.000540997
AC009570.1	0.821557	-0.000376195	0.00317604	-0.00392843	1	-0.000542735
RGS6	0.832636	-0.000376287	0.00281652	-0.0035691	1	-0.000542868
HLX.AS1	0.150363	-0.000377138	0.00643992	-0.0071942	1	-0.000544096
AC009312.1	0.278029	-0.000377188	0.00104531	-0.00179968	1	-0.000544168
TMEM86A	0.849893	-0.00037737	0.00149617	-0.00225091	1	-0.00054443
POLR2E	0.000116104	-0.00037844	0.0114896	-0.0122464	1	-0.000545974
BOK.AS1	0.575051	-0.000379492	0.00309289	-0.00385187	1	-0.000547491
LINC01375	0.426803	-0.000379544	0.00167026	-0.00242935	1	-0.000547566
AL160171.1	0.964711	-0.000379981	0.00224327	-0.00300323	1	-0.000548197
AP002762.3	0.919821	-0.000380031	0.00361684	-0.0043769	1	-0.000548268
AC025809.1	0.882254	-0.000380208	0.00298559	-0.00374601	1	-0.000548524
ALDOC	0.515645	-0.000381495	0.000837334	-0.00160032	1	-0.000550381
DDAH1	0.560735	-0.000381674	0.00204665	-0.00281	1	-0.00055064
UTY	0.00101303	-0.000383055	0.00559694	-0.00636305	1	-0.000552631
KLHL23	0.311988	-0.000383955	0.00322678	-0.00399469	1	-0.00055393
AC061975.8	0.934474	-0.000383974	0.00316616	-0.00393411	1	-0.000553958
CT69	0.116258	-0.00038403	0.00131439	-0.00208245	1	-0.000554038
AL731567.1	0.860482	-0.000384956	0.0035173	-0.00428721	1	-0.000555374
NRARP	0.23156	-0.000387051	0.00106126	-0.00183537	1	-0.000558396
AC011498.3	0.942309	-0.000388857	0.00285515	-0.00363287	1	-0.000561002
AC092828.1	0.685418	-0.000389339	0.00319513	-0.00397381	1	-0.000561697
ARHGAP23	0.70946	-0.000390411	0.00409275	-0.00487357	1	-0.000563244
AL031775.1	0.670519	-0.000390727	0.00131028	-0.00209173	1	-0.000563701
AL360020.1	0.400703	-0.000391042	0.00158932	-0.00237141	1	-0.000564154
TMEM51.AS1	0.860515	-0.000391459	0.00298463	-0.00376755	1	-0.000564756
DNAH12	0.6889	-0.00039182	0.00325404	-0.00403768	1	-0.000565277
AC017083.1	0.839836	-0.000393665	0.00324989	-0.00403722	1	-0.000567938
CLPP	0.224616	-0.00039376	0.00538887	-0.00617639	1	-0.000568076
AC009562.1	0.479835	-0.00039378	0.00282615	-0.00361371	1	-0.000568104
SERINC2	0.874423	-0.000395607	0.00312827	-0.00391948	1	-0.00057074
KIFC3	0.780779	-0.000395855	0.00207109	-0.0028628	1	-0.000571099
IGHG3	0.0735161	-0.000396307	0.00428087	-0.00507348	1	-0.000571751
ARSI	0.000911988	-0.000397535	0.000490558	-0.00128563	1	-0.000573521
AL512791.2	0.939993	-0.000397727	0.00222034	-0.00301579	1	-0.000573799
VPS4B	6.69814e-10	-0.000398252	0.0191123	-0.0199088	1.29696e-05	-0.000574557
COQ10B	2.44098e-07	-0.0003986	0.0134739	-0.0142711	0.00441183	-0.000575058
FAM221B	0.73347	-0.000399026	0.000910266	-0.00170832	1	-0.000575673
ST8SIA6.AS1	0.621281	-0.000399791	0.00271169	-0.00351128	1	-0.000576776
AC013565.1	0.726427	-0.000400802	0.00484985	-0.00565146	1	-0.000578235
AC104964.1	0.733637	-0.000402093	0.00249889	-0.00330307	1	-0.000580097
MIR4453HG	0.709894	-0.000402396	0.00101106	-0.00181585	1	-0.000580534
NPIPB7	0.469451	-0.000402814	0.00160656	-0.00241218	1	-0.000581138
AC090971.1	0.691013	-0.000403223	0.00133431	-0.00214076	1	-0.000581727
AL513327.2	0.302772	-0.000404492	0.00107598	-0.00188497	1	-0.000583559
CMYA5	0.267548	-0.000404613	0.0037987	-0.00460793	1	-0.000583733
VPS35	1.78807e-06	-0.000404745	0.0225492	-0.0233587	0.0312448	-0.000583924
ZNF792	0.819657	-0.000407015	0.00160303	-0.00241706	1	-0.000587198
AC015802.4	0.219567	-0.000407105	0.00276468	-0.00357889	1	-0.000587328
SLC12A9.AS1	0.34887	-0.000407196	0.00107368	-0.00188808	1	-0.00058746
AC091057.6	0.7707	-0.000407256	0.00178177	-0.00259628	1	-0.000587546
HIPK4	0.950177	-0.000407368	0.0047491	-0.00556383	1	-0.000587707
WWOX.AS1	0.95655	-0.000407467	0.00341666	-0.0042316	1	-0.000587851
LINC01226	0.735274	-0.000407589	0.00216838	-0.00298356	1	-0.000588027
CAV1	0.67289	-0.000407643	0.00198505	-0.00280033	1	-0.000588104
TMEM11	0.233042	-0.000408295	0.00611706	-0.00693365	1	-0.000589044
AC105020.6	0.525914	-0.00040987	0.001558	-0.00237774	1	-0.000591317
AC087683.2	0.592154	-0.000409955	0.0031211	-0.00394101	1	-0.00059144
PHKG1	0.0793446	-0.000410064	0.00503851	-0.00585864	1	-0.000591598
AC008735.4	0.987447	-0.000410557	0.00404811	-0.00486923	1	-0.000592308
C4orf33	0.00578223	-0.000411484	0.0127539	-0.0135769	1	-0.000593645
TRIM11	0.000765277	-0.000411806	0.00970638	-0.01053	1	-0.00059411
CA3	0.918495	-0.000412031	0.00426953	-0.00509359	1	-0.000594435
FZD4.DT	0.298409	-0.000413263	0.000936092	-0.00176262	1	-0.000596212
PHYHD1	0.486511	-0.000413323	0.0016347	-0.00246135	1	-0.000596299
ZNF580	0.0116286	-0.000413588	0.0052619	-0.00608908	1	-0.000596681
TM7SF2	0.652921	-0.000413674	0.00254909	-0.00337644	1	-0.000596805
AKT3.IT1	0.837334	-0.000414626	0.00192247	-0.00275172	1	-0.000598178
MST1	0.943446	-0.000414657	0.00234007	-0.00316939	1	-0.000598224
AC005520.3	0.92329	-0.000416411	0.00277999	-0.00361281	1	-0.000600754
AL592546.2	0.622914	-0.000416493	0.00124467	-0.00207765	1	-0.000600872
LINC02802	0.519875	-0.0004166	0.00193785	-0.00277105	1	-0.000601026
KRT8	0.335842	-0.000417389	0.000689472	-0.00152425	1	-0.000602165
MKX	0.560297	-0.000417902	0.00237388	-0.00320968	1	-0.000602905
MIR99AHG	0.958455	-0.000419333	0.00740038	-0.00823904	1	-0.000604969
COL4A2	0.860511	-0.000419719	0.00320625	-0.00404568	1	-0.000605526
SPATA17	0.74555	-0.000420933	0.00104989	-0.00189175	1	-0.000607277
LINC02516	0.775309	-0.0004211	0.00173189	-0.00257409	1	-0.000607518
AC068205.2	0.865565	-0.000421422	0.00218342	-0.00302627	1	-0.000607984
AC091607.2	0.75647	-0.000422287	0.00265355	-0.00349812	1	-0.000609232
AC048337.1	0.576485	-0.000423013	0.00341285	-0.00425887	1	-0.000610278
IFIT5	3.28034e-05	-0.000423194	0.00601825	-0.00686463	0.539321	-0.000610539
AC084824.4	0.877839	-0.000423374	0.00279743	-0.00364418	1	-0.000610799
TRIB3	0.3862	-0.000423412	0.00130364	-0.00215047	1	-0.000610854
AP003352.1	0.689805	-0.000423616	0.00290746	-0.00375469	1	-0.000611148
AC096992.2	0.343643	-0.000424259	0.00423873	-0.00508725	1	-0.000612077
PLXNA1	0.832317	-0.000425026	0.00509697	-0.00594702	1	-0.000613184
AC246785.3	0.889685	-0.00042525	0.00289922	-0.00374972	1	-0.000613505
LRRC9	0.495316	-0.000426221	0.00163806	-0.0024905	1	-0.000614908
AC025181.2	0.630197	-0.00042693	0.00299233	-0.00384619	1	-0.00061593
LINC02542	0.577412	-0.000427138	0.00298807	-0.00384235	1	-0.00061623
FAM182A	0.962989	-0.000427549	0.00223493	-0.00309003	1	-0.000616823
AC092384.1	0.109511	-0.000427555	0.00396177	-0.00481688	1	-0.000616832
AC011444.1	0.632266	-0.000427709	0.00462998	-0.0054854	1	-0.000617053
COX5A	5.98937e-07	-0.000429067	0.0134634	-0.0143215	0.0106671	-0.000619013
ABI3BP	0.473839	-0.000429294	0.00213157	-0.00299016	1	-0.00061934
BCAS1	0.523204	-0.000429641	0.00175119	-0.00261047	1	-0.00061984
SLC22A13	0.864179	-0.000430136	0.00218199	-0.00304226	1	-0.000620556
CHAF1A	1.07972e-05	-0.000432005	0.00644483	-0.00730884	0.182181	-0.000623251
PRRT3.AS1	0.393808	-0.000432345	0.00577046	-0.00663515	1	-0.000623742
NCKIPSD	0.674768	-0.000433591	0.00553666	-0.00640384	1	-0.00062554
AC011405.1	0.535171	-0.000433991	0.00429273	-0.00516071	1	-0.000626117
AC004148.1	0.533043	-0.000434152	0.00179319	-0.0026615	1	-0.000626349
HSPA12A	0.174868	-0.000434376	0.000738605	-0.00160736	1	-0.000626673
AC009242.1	0.636764	-0.000434694	0.00299657	-0.00386596	1	-0.000627131
C9orf43	0.712824	-0.000434904	0.00283467	-0.00370448	1	-0.000627434
AL139089.1	0.805599	-0.000435057	0.00331389	-0.00418401	1	-0.000627654
DLL1	0.556855	-0.000435095	0.0041062	-0.00497639	1	-0.000627709
KMT2E.AS1	0.0009593	-0.000436514	0.00729089	-0.00816392	1	-0.000629756
AC116428.1	0.965031	-0.000436794	0.00257777	-0.00345136	1	-0.000630161
IER3.AS1	0.606758	-0.000437357	0.00539659	-0.0062713	1	-0.000630972
DLX4	0.908363	-0.000437826	0.00331274	-0.00418839	1	-0.00063165
LRP2BP	0.576347	-0.000437929	0.00357074	-0.0044466	1	-0.000631797
NMNAT2	0.757859	-0.000438025	0.00172671	-0.00260276	1	-0.000631937
MEX3B	0.924953	-0.000438105	0.00294504	-0.00382125	1	-0.000632053
ACP4	0.573264	-0.000438876	0.00244041	-0.00331817	1	-0.000633164
INHBA.AS1	0.308844	-0.000440526	0.0041309	-0.00501195	1	-0.000635545
AL359182.1	0.903636	-0.000440563	0.00167579	-0.00255691	1	-0.000635598
AL160408.1	0.626714	-0.000440568	0.0024074	-0.00328854	1	-0.000635605
MMACHC	0.785674	-0.000440664	0.00266842	-0.00354975	1	-0.000635744
TMEM254	0.0540813	-0.000441009	0.00345046	-0.00433248	1	-0.000636242
AC127002.2	0.658165	-0.000441798	0.00160998	-0.00249357	1	-0.000637379
LCA5L	0.167019	-0.000442298	0.0010255	-0.0019101	1	-0.000638102
AC135507.1	0.802468	-0.000442411	0.0030414	-0.00392622	1	-0.000638264
AP001001.1	0.500445	-0.000442757	0.000719401	-0.00160492	1	-0.000638763
SCML2	0.486987	-0.00044281	0.00389737	-0.00478299	1	-0.00063884
ZDHHC11	0.979257	-0.000442847	0.0037217	-0.00460739	1	-0.000638894
AC000120.1	0.832699	-0.000443162	0.0017334	-0.00261973	1	-0.000639348
GNG4	0.426919	-0.000443228	0.00137335	-0.0022598	1	-0.000639444
RAB33B	0.552735	-0.000443367	0.00458867	-0.0054754	1	-0.000639644
LINC02201	0.95609	-0.000443649	0.00262794	-0.00351524	1	-0.00064005
LMNB1.DT	0.835113	-0.000443793	0.00338058	-0.00426817	1	-0.000640258
AC114980.1	0.339061	-0.000444461	0.00540372	-0.00629264	1	-0.000641222
PPDPF	2.43596e-06	-0.000445108	0.010039	-0.0109292	0.0422932	-0.000642155
DNAL4	0.894461	-0.000445115	0.00283151	-0.00372174	1	-0.000642165
AC026471.4	0.258074	-0.000445469	0.00293862	-0.00382955	1	-0.000642675
DHRS11	0.897984	-0.00044717	0.00285699	-0.00375133	1	-0.00064513
CCDC96	0.634966	-0.000448202	0.00259251	-0.00348891	1	-0.000646618
TEX12	0.959114	-0.000448529	0.00567896	-0.00657602	1	-0.000647091
CYTL1	0.41764	-0.000448785	0.00299265	-0.00389022	1	-0.000647459
MAP7	0.00917233	-0.000449069	0.00496348	-0.00586162	1	-0.000647869
AC113414.1	0.583723	-0.000449207	0.00302937	-0.00392779	1	-0.000648069
AC092745.4	0.596735	-0.000449476	0.00343066	-0.00432962	1	-0.000648457
EDARADD	0.924465	-0.000449719	0.00243996	-0.00333939	1	-0.000648807
ZFY.AS1	0.0241769	-0.000449793	0.000433047	-0.00133263	1	-0.000648914
AC005096.1	0.813478	-0.000451209	0.00360871	-0.00451112	1	-0.000650957
CACNA2D3	0.00256753	-0.000451669	0.0304645	-0.0313678	1	-0.000651621
LINC02207	0.984738	-0.000453374	0.00569627	-0.00660302	1	-0.000654081
PRSS36	0.76012	-0.000453728	0.0048116	-0.00571906	1	-0.000654591
AC005840.4	0.453968	-0.000454395	0.00195834	-0.00286713	1	-0.000655554
SMIM11A	0.470281	-0.000455082	0.00270502	-0.00361518	1	-0.000656545
ARMC7	0.445315	-0.000455248	0.00605405	-0.00696454	1	-0.000656784
AC067945.3	0.832833	-0.000455367	0.0216272	-0.022538	1	-0.000656956
AC105384.1	0.0999689	-0.000455916	0.00067179	-0.00158362	1	-0.000657747
AL391832.1	0.173821	-0.000456928	0.00106145	-0.00197531	1	-0.000659208
KCNN3	0.105292	-0.000457127	0.00517542	-0.00608967	1	-0.000659495
AC020661.1	0.641293	-0.000457601	0.00216136	-0.00307656	1	-0.000660179
AL050403.2	0.955374	-0.000457682	0.00735916	-0.00827452	1	-0.000660295
AC009812.4	0.396423	-0.000458506	0.00142339	-0.0023404	1	-0.000661485
ZNF572	0.644065	-0.000460611	0.00124054	-0.00216176	1	-0.00066452
CUZD1	0.857505	-0.000460701	0.00149495	-0.00241635	1	-0.000664651
LINC01303	0.038116	-0.000460751	0.00306304	-0.00398454	1	-0.000664723
AC007298.1	0.989318	-0.000461099	0.00412131	-0.00504351	1	-0.000665225
ZNF594	0.0865912	-0.000461168	0.00480947	-0.00573181	1	-0.000665325
AC009292.2	0.846806	-0.00046173	0.00252555	-0.003449	1	-0.000666135
LINC01160	0.572431	-0.000462108	0.00139188	-0.0023161	1	-0.00066668
CHID1	0.413458	-0.000462833	0.00569322	-0.00661889	1	-0.000667727
HSPA12B	0.941019	-0.000463054	0.00274872	-0.00367483	1	-0.000668045
LINC02357	0.20625	-0.000463395	0.00136162	-0.00228841	1	-0.000668538
TRMT9B	0.281144	-0.000464866	0.00404827	-0.004978	1	-0.00067066
PLIN4	0.795254	-0.000465318	0.00169645	-0.00262708	1	-0.000671312
LINC02609	0.595165	-0.000466084	0.00186663	-0.00279879	1	-0.000672417
NTN1	0.233173	-0.000466718	0.00279481	-0.00372825	1	-0.000673332
AC074117.1	0.666109	-0.000467857	0.00355706	-0.00449278	1	-0.000674975
LINC02579	0.393725	-0.000468254	0.00164554	-0.00258205	1	-0.000675548
MINCR	0.533491	-0.000468484	0.00160516	-0.00254213	1	-0.00067588
MEIS1	0.99004	-0.000468535	0.00645858	-0.00739565	1	-0.000675953
TRAM1	6.66521e-08	-0.000468552	0.0204859	-0.021423	0.00122613	-0.000675978
LINC01980	0.546743	-0.00046916	0.00238286	-0.00332118	1	-0.000676855
TXNDC5	0.0366302	-0.000469949	0.00698212	-0.00792201	1	-0.000677993
AL513128.3	0.399258	-0.000470133	0.00127376	-0.00221403	1	-0.000678259
CDT1	0.910467	-0.000470372	0.00232513	-0.00326587	1	-0.000678604
AL353708.3	0.771602	-0.000471345	0.0041184	-0.00506108	1	-0.000680007
CYP19A1	0.834044	-0.000472528	0.00131246	-0.00225751	1	-0.000681713
AC018755.4	0.280898	-0.000473603	0.00458024	-0.00552745	1	-0.000683265
AC133550.3	0.79703	-0.000474174	0.00274377	-0.00369212	1	-0.000684088
AC026401.1	0.831814	-0.000474749	0.00241088	-0.00336038	1	-0.000684918
TMEM178A	1	-0.000474987	0.00203135	-0.00298133	1	-0.000685262
TMEM147	0.0801887	-0.000475428	0.00720972	-0.00816058	1	-0.000685898
SLC30A10	0.957562	-0.000475531	0.00245396	-0.00340503	1	-0.000686047
AC034199.1	0.569765	-0.000476561	0.00123036	-0.00218348	1	-0.000687532
PPP4C	3.74867e-09	-0.000476858	0.0153827	-0.0163364	7.13672e-05	-0.00068796
AC106028.4	0.16114	-0.000477084	0.00512797	-0.00608214	1	-0.000688287
CHRNA5	0.544992	-0.000477117	0.00231133	-0.00326557	1	-0.000688335
AC087501.4	0.360604	-0.000477715	0.00110126	-0.00205669	1	-0.000689197
NPIPB8	0.586889	-0.00047805	0.000935867	-0.00189197	1	-0.00068968
AL590652.1	0.818406	-0.000478359	0.00183679	-0.00279351	1	-0.000690126
PLAGL2	1.62348e-08	-0.000478387	0.0220114	-0.0229682	0.000303899	-0.000690167
AL353576.1	0.978681	-0.000478841	0.00344918	-0.00440686	1	-0.000690821
GRHPR	0.0379309	-0.000479238	0.00879522	-0.00975369	1	-0.000691394
FERMT2	0.400526	-0.000479358	0.000773063	-0.00173178	1	-0.000691567
CABLES1	0.983362	-0.000479482	0.00534657	-0.00630553	1	-0.000691746
LINC02185	0.589279	-0.000479596	0.00300255	-0.00396174	1	-0.000691911
WDR53	0.54569	-0.000479884	0.00717666	-0.00813642	1	-0.000692326
TAS2R13	0.379265	-0.000482835	0.00598862	-0.00695429	1	-0.000696583
AC114737.1	0.558879	-0.000483694	0.00348983	-0.00445722	1	-0.000697822
DLAT	0.0263177	-0.000484061	0.00430847	-0.0052766	1	-0.000698352
IGHG4	0.246434	-0.000484896	0.00201765	-0.00298744	1	-0.000699557
AC034114.2	0.48693	-0.000485288	0.002294	-0.00326458	1	-0.000700123
AC010997.3	0.291835	-0.000485786	0.00106273	-0.0020343	1	-0.000700841
FXYD5	2.65057e-06	-0.000486376	0.0174368	-0.0184095	0.0459449	-0.000701692
AC019077.1	0.679518	-0.000487073	0.00222294	-0.00319709	1	-0.000702698
MCMDC2	0.640735	-0.000487541	0.000950983	-0.00192607	1	-0.000703374
CCDC144NL.AS1	0.894558	-0.000488115	0.00224046	-0.00321669	1	-0.000704201
GNGT1	0.643627	-0.000488261	0.00256401	-0.00354053	1	-0.000704412
C11orf42	0.10433	-0.000489355	0.00188867	-0.00286738	1	-0.00070599
SPTBN4	0.304217	-0.000489723	0.00189298	-0.00287242	1	-0.00070652
CLIP1.AS1	0.608407	-0.000490288	0.00406637	-0.00504695	1	-0.000707336
SCAND1	3.2637e-05	-0.000490585	0.0117892	-0.0127704	0.536651	-0.000707764
AC131009.2	0.680252	-0.000490938	0.00134613	-0.00232801	1	-0.000708273
ORMDL2	0.0594136	-0.000491315	0.00546572	-0.00644835	1	-0.000708817
AC138028.1	0.893079	-0.000491605	0.00258292	-0.00356613	1	-0.000709236
AC087501.1	0.518451	-0.000491948	0.00434558	-0.00532948	1	-0.000709731
MPPED1	0.825631	-0.000492166	0.00220634	-0.00319067	1	-0.000710045
AC074011.1	0.565337	-0.000492409	0.00168047	-0.00266528	1	-0.000710395
CEBPB.AS1	0.196444	-0.000493285	0.00326419	-0.00425076	1	-0.00071166
LIN7C	0.000113793	-0.000494953	0.00972576	-0.0107157	1	-0.000714066
CDC42EP1	0.862518	-0.000495382	0.00332815	-0.00431891	1	-0.000714685
CNTN1	0.986225	-0.00049682	0.00271098	-0.00370462	1	-0.00071676
CYP2U1	0.819531	-0.000496885	0.00255058	-0.00354435	1	-0.000716854
AC008696.2	0.420788	-0.000497026	0.00101407	-0.00200812	1	-0.000717057
CHST14	0.63752	-0.00049785	0.00145866	-0.00245436	1	-0.000718246
RNF17	0.949194	-0.000498052	0.0023876	-0.00338371	1	-0.000718538
MYO16	0.760156	-0.00049874	0.00327189	-0.00426937	1	-0.00071953
AL353704.1	0.659931	-0.000499574	0.00135228	-0.00235142	1	-0.000720733
LRRCC1	0.473907	-0.000500518	0.0033939	-0.00439493	1	-0.000722095
AC022150.4	0.84131	-0.000500739	0.00448558	-0.00548705	1	-0.000722414
AP000845.1	0.567305	-0.000500972	0.00382327	-0.00482522	1	-0.000722749
AL157827.2	0.611567	-0.000501302	0.00325693	-0.00425953	1	-0.000723226
PRSS51	0.457167	-0.000501398	0.00143552	-0.00243831	1	-0.000723364
CDC42BPG	0.530146	-0.000501416	0.00109418	-0.00209701	1	-0.00072339
LINC02613	0.575243	-0.000502319	0.00373322	-0.00473786	1	-0.000724693
CHRNE	0.059707	-0.000503024	0.00926241	-0.0102685	1	-0.00072571
AL031668.2	0.401447	-0.000504522	0.00111809	-0.00212714	1	-0.000727871
AC008443.1	0.219127	-0.000504951	0.00433323	-0.00534314	1	-0.000728491
SLC15A1	0.937316	-0.000505084	0.0019882	-0.00299837	1	-0.000728683
AC090772.1	0.434681	-0.000507164	0.00172464	-0.00273896	1	-0.000731683
TUBB8	0.489402	-0.000507335	0.00401146	-0.00502613	1	-0.00073193
SEL1L2	0.164854	-0.000507483	0.00145104	-0.002466	1	-0.000732143
LKAAEAR1	0.797304	-0.000508019	0.00216542	-0.00318146	1	-0.000732917
AC026124.2	0.937154	-0.000508201	0.00315059	-0.00416699	1	-0.000733179
AC020917.3	0.46678	-0.000508378	0.00239718	-0.00341394	1	-0.000733434
PHACTR3	0.34719	-0.000508971	0.00180746	-0.0028254	1	-0.00073429
AL445430.2	0.560318	-0.00050991	0.00306525	-0.00408507	1	-0.000735644
DEPDC1	0.932336	-0.000510503	0.00201896	-0.00303997	1	-0.0007365
RALB	6.06827e-05	-0.000510518	0.0166074	-0.0176284	0.983909	-0.000736522
FBXO36	0.790088	-0.000510541	0.00446759	-0.00548867	1	-0.000736555
TNFSF4	0.825947	-0.00051179	0.00213675	-0.00316033	1	-0.000738357
KCNK5	0.594367	-0.00051273	0.00362411	-0.00464957	1	-0.000739713
USP50	0.939699	-0.000512894	0.0045004	-0.00552619	1	-0.000739949
PCGF2	0.626495	-0.000513037	0.00237789	-0.00340396	1	-0.000740155
AC008649.1	0.671354	-0.000513239	0.00244268	-0.00346916	1	-0.000740447
SPATA9	0.593282	-0.000513312	0.000899616	-0.00192624	1	-0.000740552
ZNF667	0.897711	-0.000513565	0.00189262	-0.00291975	1	-0.000740917
AC008906.2	0.598097	-0.000514527	0.00122076	-0.00224982	1	-0.000742306
GSTM4	0.537976	-0.000515938	0.00260403	-0.00363591	1	-0.000744341
AL136169.1	0.905786	-0.000515952	0.00304873	-0.00408063	1	-0.000744361
TRPT1	0.552864	-0.000516928	0.00178623	-0.00282009	1	-0.000745769
TEKT5	0.759626	-0.000517188	0.00269468	-0.00372906	1	-0.000746145
ASPN	0.76345	-0.00051743	0.00337801	-0.00441287	1	-0.000746494
AC108734.4	0.458689	-0.000517637	0.00178181	-0.00281708	1	-0.000746793
LINC02265	0.656211	-0.00051821	0.00127884	-0.00231526	1	-0.00074762
UGDH.AS1	0.305609	-0.000520344	0.00452385	-0.00556454	1	-0.000750698
Z99127.4	0.273716	-0.000520922	0.00297299	-0.00401484	1	-0.000751531
AL163952.1	0.900515	-0.000520966	0.00255398	-0.00359591	1	-0.000751595
AC068491.2	0.14006	-0.000521601	0.0010639	-0.0021071	1	-0.000752511
LINC01232	0.977119	-0.000521637	0.00426129	-0.00530456	1	-0.000752564
SHE	0.270994	-0.000523964	0.00104168	-0.00208961	1	-0.00075592
AC104984.2	0.631429	-0.000525611	0.00222883	-0.00328005	1	-0.000758297
C14orf178	0.937575	-0.000525879	0.00251401	-0.00356577	1	-0.000758682
PDE6G	0.945708	-0.000525945	0.00243448	-0.00348637	1	-0.000758778
SNHG31	0.835437	-0.00052744	0.00433386	-0.00538874	1	-0.000760936
OPLAH	0.302873	-0.000528134	0.00267248	-0.00372875	1	-0.000761937
AC020908.3	0.764385	-0.000528433	0.00217165	-0.00322851	1	-0.000762367
AC116158.3	0.146949	-0.000529457	0.00353253	-0.00459144	1	-0.000763844
AC034102.5	0.815657	-0.000529682	0.00367355	-0.00473291	1	-0.00076417
FBN1	0.316948	-0.000530376	0.00146413	-0.00252488	1	-0.00076517
MUC20	0.263301	-0.000530487	0.00268696	-0.00374794	1	-0.000765331
SSC5D	0.0951033	-0.000530739	0.00120587	-0.00226735	1	-0.000765694
MAOA	0.626962	-0.000531382	0.00249424	-0.003557	1	-0.000766623
NUDT4	0.000245809	-0.000531541	0.00992903	-0.0109921	1	-0.000766852
AC092140.1	0.747537	-0.000532355	0.00275176	-0.00381647	1	-0.000768026
URB1.AS1	0.29417	-0.000534868	0.00177351	-0.00284325	1	-0.000771652
AL078599.2	0.571474	-0.000535224	0.00144027	-0.00251072	1	-0.000772165
LINC01943	0.2403	-0.00053587	0.00273068	-0.00380242	1	-0.000773097
RHOBTB1	0.459568	-0.000536535	0.00525917	-0.00633224	1	-0.000774056
AL442071.2	0.648514	-0.000537734	0.00223367	-0.00330914	1	-0.000775787
AC007387.3	0.00993732	-0.000538309	0.00130551	-0.00238212	1	-0.000776615
RHCE	0.192006	-0.000538364	0.00259385	-0.00367057	1	-0.000776695
CFAP58.DT	0.0967678	-0.000538439	0.000919346	-0.00199622	1	-0.000776803
NQO1	0.144607	-0.000538496	0.00135358	-0.00243057	1	-0.000776886
LSR	0.639991	-0.000539193	0.00159545	-0.00267384	1	-0.000777892
CSTF2	0.308433	-0.000539624	0.00190135	-0.0029806	1	-0.000778513
CYP27B1	0.213045	-0.000539874	0.00120818	-0.00228793	1	-0.000778874
AL117209.1	0.925539	-0.000540193	0.00421846	-0.00529884	1	-0.000779333
AC007608.3	0.79689	-0.000540283	0.00297373	-0.0040543	1	-0.000779464
ZNF766	0.0252375	-0.000540691	0.0066054	-0.00768678	1	-0.000780052
UBXN8	0.507255	-0.000540825	0.00750739	-0.00858904	1	-0.000780246
AC084024.3	0.877594	-0.000540978	0.00233382	-0.00341577	1	-0.000780466
AC125437.3	0.685858	-0.000541672	0.00243461	-0.00351795	1	-0.000781468
ZNF837	0.374914	-0.000542413	0.0018154	-0.00290023	1	-0.000782536
HMGA1	1.38689e-05	-0.000543589	0.00776674	-0.00885392	0.232831	-0.000784234
AC008649.2	0.175755	-0.00054369	0.00132716	-0.00241454	1	-0.000784379
ZNF687	4.72405e-06	-0.00054451	0.0081594	-0.00924842	0.0809891	-0.000785562
CNBD2	0.568138	-0.000544876	0.00552544	-0.00661519	1	-0.00078609
AC005726.1	0.0337038	-0.000546313	0.0100874	-0.01118	1	-0.000788162
GJA9	0.55983	-0.000547205	0.00166387	-0.00275828	1	-0.000789449
AC012640.1	0.669998	-0.000547869	0.00274701	-0.00384275	1	-0.000790408
AC010285.3	0.793734	-0.000549028	0.00193631	-0.00303436	1	-0.000792081
WDR97	0.624192	-0.000549149	0.00163655	-0.00273485	1	-0.000792255
MAN1B1.DT	0.51069	-0.000550699	0.00363307	-0.00473446	1	-0.00079449
AL133523.1	0.927005	-0.000551132	0.00491876	-0.00602102	1	-0.000795115
AC004160.1	0.817214	-0.000551589	0.00193998	-0.00304316	1	-0.000795774
PGAP3	0.425562	-0.000554401	0.0036785	-0.0047873	1	-0.000799831
MMP2	0.443538	-0.000554493	0.00596195	-0.00707093	1	-0.000799965
GK.AS1	0.468665	-0.000554642	0.0057699	-0.00687919	1	-0.000800179
LINC01341	0.633706	-0.000555095	0.002849	-0.00395919	1	-0.000800833
AC004490.1	0.476313	-0.000555447	0.00217232	-0.00328321	1	-0.00080134
PAIP2	3.45108e-15	-0.000556287	0.0219971	-0.0231097	7.15513e-11	-0.000802552
AC079384.1	0.610997	-0.000556318	0.00133289	-0.00244552	1	-0.000802597
UBALD1	0.0740729	-0.000558138	0.00959085	-0.0107071	1	-0.000805222
EFNA4	0.791738	-0.000558269	0.00280461	-0.00392115	1	-0.000805412
ACSBG2	0.872206	-0.000558357	0.00164615	-0.00276286	1	-0.000805539
LINC02257	0.870043	-0.000558626	0.00891697	-0.0100342	1	-0.000805928
TCTN2	0.437457	-0.000558816	0.00277055	-0.00388818	1	-0.000806201
PDCL	0.301199	-0.000560941	0.00585735	-0.00697924	1	-0.000809266
FFAR1	0.201969	-0.00056157	0.000521059	-0.0016442	1	-0.000810174
AC010168.2	0.271483	-0.000561575	0.00258275	-0.0037059	1	-0.000810181
CLN6	4.6918e-05	-0.000562129	0.00730004	-0.0084243	0.765327	-0.000810981
AC015967.1	0.519072	-0.000562279	0.00164516	-0.00276972	1	-0.000811196
AC010883.2	0.832542	-0.000563317	0.00301689	-0.00414352	1	-0.000812695
LMNTD2	0.898124	-0.00056361	0.0028809	-0.00400812	1	-0.000813118
AC009506.1	0.84884	-0.000564935	0.00249946	-0.00362933	1	-0.000815029
SPATA24	0.791658	-0.000566138	0.00270301	-0.00383528	1	-0.000816764
WTIP	0.925026	-0.00056648	0.00205535	-0.00318831	1	-0.000817259
SOX7	0.946439	-0.000570291	0.0036004	-0.00474098	1	-0.000822756
GCSAML	0.0991646	-0.000570755	0.000752273	-0.00189378	1	-0.000823425
ARL5C	0.614416	-0.000572045	0.00319199	-0.00433608	1	-0.000825287
TESC.AS1	0.642892	-0.000573379	0.0033087	-0.00445546	1	-0.000827212
SWSAP1	0.96155	-0.000573552	0.00484218	-0.00598929	1	-0.00082746
AL109614.1	0.936911	-0.000573842	0.00256075	-0.00370844	1	-0.000827879
NLRP7	0.503795	-0.000574498	0.00124206	-0.00239106	1	-0.000828826
AC020908.1	0.380719	-0.000574655	0.00210949	-0.0032588	1	-0.000829052
NLRP8	0.354464	-0.000575591	0.00271906	-0.00387024	1	-0.000830402
TMC4	0.385803	-0.000575664	0.00266899	-0.00382031	1	-0.000830507
HM13.IT1	0.773152	-0.00057571	0.00149249	-0.00264391	1	-0.000830575
AC069547.2	0.143872	-0.000576181	0.00318896	-0.00434132	1	-0.000831253
CDH17	0.0433233	-0.000576372	0.00112932	-0.00228206	1	-0.00083153
AL731568.1	0.843354	-0.000576846	0.00365914	-0.00481283	1	-0.000832213
RFLNA	0.619441	-0.000577955	0.00393863	-0.00509454	1	-0.000833813
TSPAN16	0.658102	-0.000579885	0.00772197	-0.00888174	1	-0.000836597
SERPINB10	8.11349e-06	-0.000580748	0.0027236	-0.00388509	0.13771	-0.000837843
AC025175.2	0.69166	-0.000580923	0.0012644	-0.00242625	1	-0.000838095
AC002310.1	0.96531	-0.00058216	0.0036292	-0.00479352	1	-0.000839879
MIR34AHG	0.159108	-0.000582393	0.00294668	-0.00411147	1	-0.000840216
AC079296.1	0.88043	-0.000583176	0.00280268	-0.00396903	1	-0.000841345
ASH1L.AS1	0.576958	-0.000583255	0.00310311	-0.00426962	1	-0.000841459
AC007686.3	0.533377	-0.00058651	0.00119041	-0.00236343	1	-0.000846155
TTLL1	0.247848	-0.00058771	0.00485573	-0.00603115	1	-0.000847886
FO704657.1	0.600054	-0.000587751	0.0014171	-0.0025926	1	-0.000847946
GPRC5A	0.00726639	-0.000588564	0.000764944	-0.00194207	1	-0.000849119
PITPNM3	0.497995	-0.000589064	0.00187579	-0.00305392	1	-0.000849839
CRB2	0.0604195	-0.000589955	0.0033405	-0.00452042	1	-0.000851125
AC084756.1	0.320819	-0.000590275	0.000922095	-0.00210265	1	-0.000851587
AP000873.2	0.0375705	-0.000590644	0.00567694	-0.00685823	1	-0.000852119
CCDC159	0.154962	-0.000592094	0.00839817	-0.00958236	1	-0.000854211
KLKB1	0.593533	-0.000592182	0.00235375	-0.00353812	1	-0.000854338
FAM186B	0.281041	-0.000592865	0.00108844	-0.00227417	1	-0.000855323
LINC01011	0.542944	-0.000593404	0.00196134	-0.00314815	1	-0.0008561
AC007349.1	0.101612	-0.000593422	0.00240377	-0.00359062	1	-0.000856127
AC127496.5	0.381164	-0.000594415	0.0030473	-0.00423613	1	-0.00085756
CDK11B	5.55489e-08	-0.000595191	0.0181648	-0.0193552	0.00102443	-0.000858679
AC126614.1	0.690846	-0.000595903	0.00193477	-0.00312658	1	-0.000859706
AC007637.1	0.9607	-0.000596272	0.00302944	-0.00422199	1	-0.000860238
EEF1AKMT3	0.604563	-0.000596318	0.00205539	-0.00324802	1	-0.000860305
AC022217.2	0.832144	-0.00059662	0.00481386	-0.0060071	1	-0.000860741
TREML2	0.837769	-0.000596912	0.00358329	-0.00477711	1	-0.000861162
AP001160.3	0.469871	-0.000597134	0.00194793	-0.0031422	1	-0.000861482
FBXO6	0.0205752	-0.000597545	0.00728273	-0.00847782	1	-0.000862075
AC024909.1	0.761943	-0.000597921	0.00300458	-0.00420042	1	-0.000862618
CEP19	0.718232	-0.000598158	0.00354519	-0.00474151	1	-0.00086296
LYSMD1	0.883486	-0.000598444	0.00430511	-0.005502	1	-0.000863372
DDA1	0.011727	-0.000598589	0.00700918	-0.00820636	1	-0.000863582
FADD	0.932162	-0.000599665	0.00262608	-0.00382541	1	-0.000865134
CCDC86	0.666594	-0.000601589	0.0027797	-0.00398287	1	-0.00086791
SLC7A9	0.394869	-0.000601965	0.00318627	-0.0043902	1	-0.000868452
PCYT1A	8.36147e-08	-0.000602063	0.019281	-0.0204852	0.00153316	-0.000868593
RGS9	0.521812	-0.000602958	0.00159591	-0.00280182	1	-0.000869885
AL035420.1	0.717025	-0.000604491	0.00199827	-0.00320725	1	-0.000872095
AC016747.1	0.369638	-0.00060453	0.00291853	-0.00412759	1	-0.000872153
RIBC2	0.439974	-0.000605268	0.00168377	-0.00289431	1	-0.000873218
LINC01208	0.790872	-0.000605556	0.00326889	-0.00448	1	-0.000873633
LINC01150	0.680162	-0.000606209	0.00312841	-0.00434083	1	-0.000874575
AC011509.2	0.893906	-0.000609665	0.00279445	-0.00401378	1	-0.000879561
DCLK2	0.190893	-0.000610417	0.00360585	-0.00482668	1	-0.000880646
PDE4C	0.378435	-0.000611822	0.00367224	-0.00489589	1	-0.000882672
PCDH15	0.745803	-0.000613452	0.00260584	-0.00383274	1	-0.000885024
LINC01740	0.0952059	-0.00061465	0.000801671	-0.00203097	1	-0.000886752
LINC01366	0.0101914	-0.000615812	0.00632923	-0.00756086	1	-0.000888428
SPATA20	0.23749	-0.000618007	0.00366437	-0.00490038	1	-0.000891596
ITPRIP.AS1	0.88948	-0.000618324	0.0045007	-0.00573734	1	-0.000892053
MANSC1	0.753546	-0.000619474	0.00165995	-0.0028989	1	-0.000893712
PARM1	0.211135	-0.000620208	0.00384238	-0.0050828	1	-0.000894771
AC093330.1	0.89735	-0.000620378	0.00279565	-0.00403641	1	-0.000895016
C9orf106	0.701967	-0.000620722	0.00388402	-0.00512546	1	-0.000895513
AL355999.1	0.331869	-0.000621593	0.000950315	-0.0021935	1	-0.00089677
LINC02479	0.87123	-0.000622372	0.00419582	-0.00544056	1	-0.000897893
SLC12A3	0.467474	-0.000624406	0.00267962	-0.00392843	1	-0.000900828
SIGMAR1	0.248839	-0.000625778	0.00352362	-0.00477518	1	-0.000902807
AL020997.2	0.894456	-0.000628261	0.00234038	-0.00359691	1	-0.000906389
PJA1	0.828991	-0.000629344	0.00295514	-0.00421383	1	-0.000907952
SCAMP1.AS1	0.188713	-0.000629353	0.0042177	-0.0054764	1	-0.000907965
ARHGAP42	0.151883	-0.000630115	0.00661465	-0.00787488	1	-0.000909063
AC018809.2	0.252902	-0.000630234	0.000591992	-0.00185246	1	-0.000909236
BBS10	0.897949	-0.000630357	0.00323373	-0.00449444	1	-0.000909413
AL133268.3	0.139415	-0.000630621	0.00103765	-0.0022989	1	-0.000909794
TSR1	0.0524338	-0.000630681	0.0054249	-0.00668626	1	-0.000909881
AC011465.1	0.79947	-0.000630844	0.00207224	-0.00333393	1	-0.000910115
AL121652.1	0.63138	-0.000631734	0.00197156	-0.00323503	1	-0.0009114
RAB9B	0.169264	-0.000635054	0.000556732	-0.00182684	1	-0.000916189
THNSL2	0.481595	-0.000635457	0.0021798	-0.00345072	1	-0.000916771
AL360181.1	0.954422	-0.000636593	0.00510808	-0.00638127	1	-0.000918409
AL390195.1	0.843259	-0.000638117	0.00307265	-0.00434888	1	-0.000920609
AC092747.4	0.251322	-0.000638313	0.00636164	-0.00763827	1	-0.000920892
ANKRD37	0.096768	-0.000639375	0.00315241	-0.00443116	1	-0.000922423
LINC01250	0.703789	-0.000640751	0.00197218	-0.00325368	1	-0.000924408
U51244.1	0.436961	-0.000641964	0.0014418	-0.00272573	1	-0.000926158
TM4SF20	0.122792	-0.000642414	0.000991443	-0.00227627	1	-0.000926807
PRR34.AS1	0.719742	-0.000643375	0.00391292	-0.00519967	1	-0.000928194
AC113404.1	0.177174	-0.000643811	0.00288278	-0.0041704	1	-0.000928823
GLIDR	0.124548	-0.000644883	0.00296269	-0.00425246	1	-0.000930369
SAR1B	9.63074e-10	-0.000645005	0.0156269	-0.0169169	1.85613e-05	-0.000930545
DHCR7	0.884839	-0.000645977	0.00216074	-0.0034527	1	-0.000931948
AC008026.3	0.891151	-0.000648369	0.00250533	-0.00380207	1	-0.000935399
DDX19B	0.00348598	-0.00064874	0.0112654	-0.0125628	1	-0.000935935
C12orf66	0.100065	-0.000649634	0.00445951	-0.00575877	1	-0.000937224
AL672277.1	0.71546	-0.000651052	0.00487314	-0.00617525	1	-0.000939269
AC079313.2	0.72618	-0.000651126	0.00287714	-0.0041794	1	-0.000939376
AL136295.7	0.955638	-0.000651616	0.0042805	-0.00558373	1	-0.000940083
AC131568.1	2.21101e-05	-0.000652471	0.0131111	-0.0144161	0.367072	-0.000941316
SLC9A5	0.681067	-0.000652478	0.00449303	-0.00579798	1	-0.000941327
AC093298.2	0.718313	-0.000653081	0.000907783	-0.00221394	1	-0.000942196
AP000240.1	0.187173	-0.000654574	0.00674738	-0.00805653	1	-0.000944351
STK11	5.74181e-06	-0.000655031	0.0152631	-0.0165731	0.0980471	-0.00094501
LLPH.DT	0.839116	-0.000655496	0.00168193	-0.00299293	1	-0.000945681
AL078600.1	0.0113984	-0.000655613	0.010346	-0.0116573	1	-0.00094585
AC009139.2	0.475759	-0.000656175	0.00441912	-0.00573147	1	-0.000946661
ZMYM5	1.02818e-05	-0.000656855	0.014954	-0.0162677	0.173711	-0.000947642
PLPBP	0.0423985	-0.000657891	0.00602687	-0.00734265	1	-0.000949136
HIPK1.AS1	0.165979	-0.000658242	0.000834425	-0.00215091	1	-0.000949643
SCRIB	0.160669	-0.000658469	0.00571748	-0.00703442	1	-0.00094997
LINC01545	0.36586	-0.000658517	0.00167354	-0.00299058	1	-0.000950039
AC113418.1	0.718696	-0.00065894	0.00134813	-0.00266601	1	-0.000950649
FANCG	0.805862	-0.000660103	0.00265283	-0.00397303	1	-0.000952327
STAC	0.593479	-0.000661405	0.0039917	-0.00531451	1	-0.000954205
HSD11B2	0.518849	-0.000661839	0.00246268	-0.00378636	1	-0.000954831
AGRN	0.292428	-0.000661847	0.00114811	-0.0024718	1	-0.000954843
AP001033.2	0.173867	-0.00066251	0.00438122	-0.00570624	1	-0.000955799
MICB	0.0879009	-0.000663319	0.00529778	-0.00662441	1	-0.000956966
IQGAP3	0.073781	-0.000663333	0.0110362	-0.0123629	1	-0.000956987
GRIK2	0.656046	-0.000664135	0.00172724	-0.00305551	1	-0.000958145
C1orf189	0.566518	-0.000664312	0.00174725	-0.00307587	1	-0.000958399
MAD2L1BP	0.357009	-0.000664421	0.00724888	-0.00857773	1	-0.000958557
H1FX.AS1	0.897639	-0.00066448	0.00299193	-0.00432089	1	-0.000958642
AC007014.1	0.420282	-0.000664607	0.00282946	-0.00415867	1	-0.000958825
LINC01182	0.798335	-0.000664859	0.00196247	-0.00329218	1	-0.000959189
AL132712.1	0.783048	-0.000664885	0.00191808	-0.00324785	1	-0.000959227
Z97832.2	0.895569	-0.000665414	0.00265214	-0.00398297	1	-0.000959989
AC005808.1	0.508302	-0.000665804	0.00180982	-0.00314143	1	-0.000960553
CCR5	0.307872	-0.000666542	0.0018717	-0.00320479	1	-0.000961617
TMEM26.AS1	0.0100163	-0.000667038	0.00059978	-0.00193386	1	-0.000962332
AL360091.2	0.774994	-0.000667313	0.00147283	-0.00280746	1	-0.000962729
TOMM5	3.43677e-05	-0.000667532	0.00769673	-0.0090318	0.564351	-0.000963046
RSF1.IT2	0.581437	-0.000668348	0.0020439	-0.0033806	1	-0.000964222
CMBL	0.652102	-0.00066835	0.00288686	-0.00422356	1	-0.000964226
BCL9	0.821534	-0.000668728	0.00294771	-0.00428517	1	-0.000964771
OSGEPL1.AS1	0.815344	-0.00066896	0.00260262	-0.00394054	1	-0.000965106
BCO2	0.727879	-0.000669557	0.005729	-0.00706811	1	-0.000965966
BRSK2	0.584413	-0.000669695	0.001386	-0.00272539	1	-0.000966165
MPP4	0.819269	-0.000670805	0.00320536	-0.00454697	1	-0.000967767
AC104964.4	0.929237	-0.000672071	0.00356139	-0.00490554	1	-0.000969593
TMEM14C	0.00953144	-0.00067211	0.00779685	-0.00914107	1	-0.00096965
AKIP1	0.630523	-0.000673608	0.00528808	-0.0066353	1	-0.000971811
AC110285.1	0.80161	-0.000673657	0.00395774	-0.00530506	1	-0.000971882
PPP1R13L	0.438807	-0.000673841	0.00416163	-0.00550932	1	-0.000972147
AC068413.1	0.391558	-0.000674413	0.00207473	-0.00342356	1	-0.000972973
ZNF295.AS1	0.394252	-0.000674943	0.00380372	-0.0051536	1	-0.000973737
PDZK1	0.421464	-0.000675174	0.00164252	-0.00299287	1	-0.00097407
AC069410.1	0.456596	-0.000675256	0.00198594	-0.00333646	1	-0.000974189
ROBO2	0.324055	-0.00067699	0.00203165	-0.00338563	1	-0.000976691
AC003092.1	0.519821	-0.000677347	0.00100872	-0.00236341	1	-0.000977204
AC011472.3	0.590824	-0.000677449	0.00122588	-0.00258077	1	-0.000977353
PRMT9	0.0161834	-0.00067795	0.00833717	-0.00969307	1	-0.000978075
AL731571.1	0.132796	-0.000678242	0.00211105	-0.00346753	1	-0.000978497
AC008033.3	0.439266	-0.000678938	0.00147965	-0.00283753	1	-0.000979501
FAM234B	0.577326	-0.000679159	0.005062	-0.00642032	1	-0.00097982
NDN	0.0742507	-0.000680603	0.00132345	-0.00268465	1	-0.000981903
PLK2	0.014979	-0.000681215	0.00555183	-0.00691426	1	-0.000982786
AC087893.2	0.658225	-0.000682877	0.00138994	-0.0027557	1	-0.000985184
LINC02102	0.415041	-0.000683484	0.0022145	-0.00358147	1	-0.00098606
AL359546.1	0.870807	-0.000684031	0.00234642	-0.00371448	1	-0.000986849
CHCHD7	0.251023	-0.000684885	0.00632013	-0.0076899	1	-0.00098808
MAGEF1	0.797693	-0.000685211	0.00267091	-0.00404133	1	-0.00098855
SIRT1	1.88358e-08	-0.000685345	0.0197665	-0.0211372	0.000352022	-0.000988744
AC015909.2	0.715954	-0.000687497	0.00213958	-0.00351458	1	-0.000991848
AC016723.1	0.613601	-0.000687652	0.000910335	-0.00228564	1	-0.000992073
LINC01547	0.662465	-0.000688658	0.00337701	-0.00475432	1	-0.000993524
BPI	0.712953	-0.000689706	0.00149368	-0.0028731	1	-0.000995035
MAATS1	0.351325	-0.00068975	0.00696224	-0.00834174	1	-0.000995099
LINC02669	0.157428	-0.000690519	0.000925778	-0.00230682	1	-0.000996209
AL139423.2	0.882921	-0.0006925	0.0034123	-0.0047973	1	-0.000999067
AL049780.2	0.725977	-0.000692909	0.00176806	-0.00315388	1	-0.000999656
A2ML1.AS1	0.366749	-0.000693011	0.00111958	-0.0025056	1	-0.000999803
AC011477.2	0.0445079	-0.000693945	0.000881727	-0.00226962	1	-0.00100115
KDM5C.IT1	0.80859	-0.000694598	0.00242634	-0.00381553	1	-0.00100209
AC008124.1	0.202976	-0.000695025	0.00609062	-0.00748068	1	-0.00100271
TRNP1	0.760447	-0.000695288	0.00358695	-0.00497752	1	-0.00100309
U2AF1L4	0.0343192	-0.000696325	0.004294	-0.00568665	1	-0.00100458
AC093627.3	0.463666	-0.000696642	0.00195914	-0.00335242	1	-0.00100504
LINC02235	0.558947	-0.000697215	0.00188111	-0.00327554	1	-0.00100587
TMEM160	0.019438	-0.000697276	0.00699428	-0.00838883	1	-0.00100596
FSTL5	0.398671	-0.000697952	0.00154194	-0.00293785	1	-0.00100693
C1orf198	0.935288	-0.000698707	0.00393542	-0.00533284	1	-0.00100802
TSSK3	0.472554	-0.000699341	0.00333641	-0.0047351	1	-0.00100894
AC026202.3	0.629262	-0.000701922	0.00194955	-0.00335339	1	-0.00101266
AL133375.1	0.916895	-0.000702073	0.00312077	-0.00452492	1	-0.00101288
AC116407.2	0.55435	-0.000704574	0.00254841	-0.00395756	1	-0.00101648
TSPAN15	0.66377	-0.000704698	0.00204989	-0.00345928	1	-0.00101666
AC020663.3	0.588917	-0.000707142	0.00441895	-0.00583323	1	-0.00102019
TRAPPC3	0.0471364	-0.000707948	0.0100021	-0.0114179	1	-0.00102135
EYA2	0.776369	-0.000707959	0.00277672	-0.00419264	1	-0.00102137
SH2D3A	0.694504	-0.000709004	0.00220796	-0.00362597	1	-0.00102288
ZC2HC1A	0.0003502	-0.00071097	0.0183498	-0.0197717	1	-0.00102571
TDRD10	0.340616	-0.000711223	0.00345672	-0.00487916	1	-0.00102608
OR2B11	0.711044	-0.000712232	0.0025255	-0.00394996	1	-0.00102753
THEM6	0.20498	-0.000712277	0.00307341	-0.00449796	1	-0.0010276
AC007952.6	0.132241	-0.000712346	0.001922	-0.00334669	1	-0.0010277
AC011978.2	0.525856	-0.000714836	0.00144804	-0.00287771	1	-0.00103129
PARPBP	0.776205	-0.00071485	0.00621495	-0.00764465	1	-0.00103131
FBXO8	0.00885353	-0.000715844	0.00941713	-0.0108488	1	-0.00103275
AC020661.2	0.815491	-0.000715913	0.00238923	-0.00382106	1	-0.00103284
AL031666.3	0.785443	-0.000716288	0.0027047	-0.00413728	1	-0.00103338
U91324.1	0.497903	-0.000717728	0.00225735	-0.00369281	1	-0.00103546
AL160314.2	0.927086	-0.000718804	0.00282412	-0.00426172	1	-0.00103701
AC005229.4	0.890065	-0.000718884	0.00299011	-0.00442788	1	-0.00103713
AC090921.1	0.49753	-0.000719369	0.00412713	-0.00556587	1	-0.00103783
SLC4A5	0.183838	-0.000720638	0.0041839	-0.00562518	1	-0.00103966
AC009137.1	0.662559	-0.000720836	0.00621142	-0.00765309	1	-0.00103995
INPP5B	1.59781e-05	-0.000720914	0.0171616	-0.0186034	0.267329	-0.00104006
ABL2	1.21589e-05	-0.00072147	0.0173396	-0.0187825	0.20467	-0.00104086
AC005520.5	0.532408	-0.000721924	0.00132296	-0.00276681	1	-0.00104152
ZCCHC3	0.122302	-0.000721987	0.00557463	-0.00701861	1	-0.00104161
AC026401.3	0.252065	-0.000722057	0.00633627	-0.00778039	1	-0.00104171
AC019186.1	0.391025	-0.000722142	0.00130869	-0.00275298	1	-0.00104183
CATSPER1	0.636551	-0.000722431	0.00236723	-0.0038121	1	-0.00104225
AC018766.1	0.396164	-0.000723111	0.00348229	-0.00492851	1	-0.00104323
MYO7A	0.499883	-0.000723133	0.00702059	-0.00846686	1	-0.00104326
AC116049.2	0.0720512	-0.000725327	0.00146021	-0.00291086	1	-0.00104643
SPATC1	0.746954	-0.000725742	0.00301333	-0.00446482	1	-0.00104702
MED21	1.70134e-05	-0.00072681	0.0120333	-0.013487	0.284175	-0.00104857
AL109615.3	0.918452	-0.00072809	0.00266447	-0.00412065	1	-0.00105041
APOA1.AS	0.76687	-0.000728135	0.00244318	-0.00389944	1	-0.00105048
AC005586.1	0.191944	-0.000729793	0.0021646	-0.00362419	1	-0.00105287
AC243967.2	0.845142	-0.000730022	0.00321574	-0.00467578	1	-0.0010532
DPCD	0.510649	-0.000730299	0.00548585	-0.00694644	1	-0.0010536
CCDC157	0.408779	-0.000730917	0.00338163	-0.00484347	1	-0.00105449
AC025048.2	0.821905	-0.000732557	0.00251909	-0.0039842	1	-0.00105686
RNF14	0.458764	-0.000733766	0.00872405	-0.0101916	1	-0.0010586
ISG20	1.10447e-12	-0.000734213	0.013234	-0.0147024	2.23688e-08	-0.00105924
AL590617.2	0.72347	-0.000734387	0.00334152	-0.00481029	1	-0.0010595
NECAP1	1.04818e-06	-0.000734489	0.0151623	-0.0166313	0.0184868	-0.00105964
TMEM220	0.451035	-0.000735431	0.00321441	-0.00468527	1	-0.001061
AC055854.1	0.563255	-0.000736409	0.00355433	-0.00502715	1	-0.00106241
EFNB2	0.465098	-0.000736814	0.00223734	-0.00371097	1	-0.001063
ZC2HC1B	0.297162	-0.000737464	0.00100201	-0.00247694	1	-0.00106394
AC022509.2	0.450338	-0.000737513	0.00251875	-0.00399377	1	-0.00106401
ALPK2	0.954233	-0.000738216	0.00419827	-0.00567471	1	-0.00106502
OLAH	0.845753	-0.00073846	0.0027637	-0.00424062	1	-0.00106537
CACNA1E	0.807686	-0.000739316	0.00370196	-0.0051806	1	-0.00106661
AC092053.3	0.273364	-0.000739699	0.00563559	-0.00711499	1	-0.00106716
AC092809.2	0.470361	-0.000740915	0.00139192	-0.00287375	1	-0.00106891
CRYL1	0.0122787	-0.000741692	0.0119393	-0.0134227	1	-0.00107004
AC093627.5	0.920414	-0.00074268	0.0042671	-0.00575246	1	-0.00107146
LINC00618	0.935943	-0.000742919	0.00417127	-0.00565711	1	-0.00107181
AL355490.1	0.654253	-0.000744516	0.00399886	-0.00548789	1	-0.00107411
AC122685.1	0.589557	-0.000746476	0.00186628	-0.00335923	1	-0.00107694
UNC5CL	0.62399	-0.000746788	0.00171136	-0.00320494	1	-0.00107739
C6orf132	0.383646	-0.000746833	0.00218345	-0.00367712	1	-0.00107745
AC060765.2	0.965811	-0.000747505	0.00425586	-0.00575087	1	-0.00107842
AC114977.2	0.631404	-0.000747544	0.00226286	-0.00375795	1	-0.00107848
AC005776.2	0.676786	-0.000747749	0.00210877	-0.00360427	1	-0.00107877
C18orf21	0.0328568	-0.000751245	0.00618388	-0.00768637	1	-0.00108382
AL359813.1	0.134847	-0.000751298	0.00139241	-0.002895	1	-0.00108389
MROH8	0.940978	-0.000751343	0.00584376	-0.00734644	1	-0.00108396
AL139041.1	0.678011	-0.000751862	0.00253557	-0.0040393	1	-0.00108471
TMEM121B	0.463654	-0.000753013	0.00802276	-0.00952878	1	-0.00108637
PIGV	0.261025	-0.000754617	0.00434064	-0.00584988	1	-0.00108868
HDAC4.AS1	0.566519	-0.000755395	0.00257151	-0.0040823	1	-0.0010898
AC092384.2	0.393644	-0.000755471	0.00208464	-0.00359558	1	-0.00108991
CTH	0.660729	-0.000756196	0.002581	-0.00409339	1	-0.00109096
AL391834.2	0.388945	-0.000756836	0.00344964	-0.00496331	1	-0.00109188
ADSSL1	0.834655	-0.000757363	0.00245983	-0.00397456	1	-0.00109264
APOBEC2	0.837253	-0.000757441	0.00245328	-0.00396816	1	-0.00109276
AC026124.1	0.396401	-0.00075771	0.00333668	-0.0048521	1	-0.00109315
NCBP2AS2	0.769155	-0.000757991	0.00808871	-0.00960469	1	-0.00109355
COMMD9	8.09229e-05	-0.000758114	0.0111409	-0.0126571	1	-0.00109373
CELA2B	0.499629	-0.000760401	0.00153648	-0.00305728	1	-0.00109703
AC012485.1	0.276866	-0.00076165	0.00116633	-0.00268962	1	-0.00109883
KCTD21.AS1	0.874442	-0.000762512	0.00548642	-0.00701144	1	-0.00110007
SLC18A1	0.749037	-0.00076263	0.00387899	-0.00540425	1	-0.00110024
AF241728.2	0.894575	-0.000762918	0.00272881	-0.00425464	1	-0.00110066
DYNC2LI1	0.925042	-0.000763374	0.00582585	-0.0073526	1	-0.00110132
AC012459.1	0.516695	-0.000765743	0.00294007	-0.00447156	1	-0.00110473
AC006157.1	0.00683903	-0.000766842	0.000830487	-0.00236417	1	-0.00110632
PIP5KL1	0.904712	-0.000767505	0.00295038	-0.00448539	1	-0.00110728
SYT9	0.70862	-0.000768004	0.0018262	-0.00336221	1	-0.001108
SYN2	0.300893	-0.000769224	0.00351196	-0.00505041	1	-0.00110976
UBE2E1.AS1	0.75342	-0.000770684	0.00266952	-0.00421088	1	-0.00111186
BAIAP2L2	0.361336	-0.000771221	0.00130194	-0.00284438	1	-0.00111264
TMEM255A	0.0477613	-0.000773504	0.00102978	-0.00257679	1	-0.00111593
AC113133.1	0.191416	-0.000774125	0.00146185	-0.0030101	1	-0.00111683
LRRTM3	0.892018	-0.000774203	0.00251008	-0.00405848	1	-0.00111694
SP2.AS1	0.899681	-0.000774863	0.00615639	-0.00770611	1	-0.00111789
SMIM30	0.093457	-0.000774864	0.00690667	-0.0084564	1	-0.00111789
ARFGEF3	0.635227	-0.000777188	0.00219117	-0.00374555	1	-0.00112124
WDR18	0.0754017	-0.000777197	0.00473462	-0.00628902	1	-0.00112126
PHC1	0.123808	-0.000778355	0.00660502	-0.00816173	1	-0.00112293
AL162497.1	0.818884	-0.000779204	0.00244929	-0.0040077	1	-0.00112415
B3GNT7	0.362083	-0.000781032	0.0019885	-0.00355056	1	-0.00112679
CCDC106	0.807523	-0.000781723	0.00569482	-0.00725827	1	-0.00112779
NREP	0.000149464	-0.000781735	0.0099006	-0.0114641	1	-0.00112781
AC005828.1	0.175362	-0.000782258	0.00158205	-0.00314657	1	-0.00112856
TTC25	0.518025	-0.000782545	0.00278153	-0.00434662	1	-0.00112897
PI16	0.398768	-0.000784631	0.00220933	-0.0037786	1	-0.00113198
AL392046.1	0.63569	-0.000785076	0.00246817	-0.00403832	1	-0.00113263
AC093583.1	0.00482406	-0.000787468	0.00460064	-0.00617558	1	-0.00113608
AC104461.1	0.234289	-0.000788055	0.00363151	-0.00520762	1	-0.00113692
AL358781.2	0.724249	-0.000789008	0.00304396	-0.00462198	1	-0.0011383
LRRC75A	0.0415739	-0.000789084	0.00886794	-0.0104461	1	-0.00113841
DCDC2	0.989442	-0.000789429	0.00437384	-0.00595269	1	-0.0011389
UNC13B	0.111124	-0.000794233	0.00711778	-0.00870625	1	-0.00114584
CFB	0.527268	-0.000794953	0.00215892	-0.00374882	1	-0.00114687
ZNF547	0.325386	-0.000795182	0.00154414	-0.0031345	1	-0.00114721
FRMD6	0.912389	-0.000795935	0.00453093	-0.0061228	1	-0.00114829
AC002511.2	0.182404	-0.00079638	0.00158989	-0.00318265	1	-0.00114893
NUDT12	0.871975	-0.000796469	0.00247414	-0.00406707	1	-0.00114906
AL033527.4	0.644014	-0.000800362	0.00462017	-0.00622089	1	-0.00115468
AL139011.1	0.607243	-0.000801042	0.00229964	-0.00390173	1	-0.00115566
MYO1D	0.206139	-0.000802543	0.00743497	-0.00904005	1	-0.00115782
AL133230.1	0.701696	-0.000803336	0.00266577	-0.00427244	1	-0.00115897
AC017050.1	0.465194	-0.000804538	0.00229714	-0.00390621	1	-0.0011607
NOX5	0.475867	-0.000805641	0.0012793	-0.00289058	1	-0.00116229
C5orf67	0.534236	-0.000807267	0.0053757	-0.00699023	1	-0.00116464
AL121987.2	0.51675	-0.000808623	0.0038262	-0.00544344	1	-0.0011666
LRRC32	0.663064	-0.000808833	0.00228725	-0.00390492	1	-0.0011669
RTL8A	0.37276	-0.000809128	0.00574869	-0.00736695	1	-0.00116732
AL512422.1	0.131061	-0.000809296	0.00165648	-0.00327507	1	-0.00116757
SIGLEC14	0.174528	-0.000809798	0.00668705	-0.00830665	1	-0.00116829
PPP1R3D	0.185269	-0.000810483	0.00497025	-0.00659121	1	-0.00116928
ZNF511	0.491032	-0.000810729	0.00761617	-0.00923763	1	-0.00116964
FAM114A1	0.14215	-0.000810937	0.00844303	-0.0100649	1	-0.00116994
CHCHD4	0.800729	-0.000811233	0.00276067	-0.00438313	1	-0.00117036
PES1	0.161866	-0.000811381	0.00469585	-0.00631862	1	-0.00117058
AC013270.1	0.59553	-0.000811385	0.00141504	-0.00303781	1	-0.00117058
NAPRT	0.0552205	-0.000812998	0.00886958	-0.0104956	1	-0.00117291
AC007066.2	0.183358	-0.000813786	0.000961454	-0.00258903	1	-0.00117404
AC073052.2	0.357004	-0.000815715	0.00120505	-0.00283648	1	-0.00117683
AC013460.1	0.581323	-0.000815764	0.00264543	-0.00427696	1	-0.0011769
C11orf74	0.921042	-0.000816911	0.00482652	-0.00646034	1	-0.00117855
AP005671.1	0.781584	-0.000819582	0.00404626	-0.00568543	1	-0.00118241
EXOSC2	0.168741	-0.000820186	0.00560485	-0.00724522	1	-0.00118328
EDRF1.DT	0.920222	-0.000821121	0.00339145	-0.00503369	1	-0.00118463
GP1BB	0.534274	-0.0008215	0.00194643	-0.00358943	1	-0.00118517
ARMCX5	0.388554	-0.000821855	0.0019437	-0.00358741	1	-0.00118569
NPHP3.AS1	0.456378	-0.000822601	0.00191429	-0.00355949	1	-0.00118676
AC073140.1	0.932198	-0.000822779	0.00357487	-0.00522042	1	-0.00118702
C8orf82	0.374615	-0.00082303	0.00424397	-0.00589004	1	-0.00118738
AC007448.5	0.871984	-0.000824042	0.00280998	-0.00445807	1	-0.00118884
VMA21	0.000113235	-0.000824961	0.00861406	-0.010264	1	-0.00119017
RBFADN	0.450813	-0.000825042	0.00208211	-0.00373219	1	-0.00119028
SPRY4.AS1	0.895139	-0.000825096	0.0033547	-0.00500489	1	-0.00119036
CDKN2AIPNL	0.761418	-0.000825643	0.00439707	-0.00604836	1	-0.00119115
SLC26A4.AS1	0.799561	-0.000825899	0.00189866	-0.00355046	1	-0.00119152
SFT2D2	8.22075e-09	-0.000826121	0.0199375	-0.0215897	0.000155167	-0.00119184
TIGD3	0.636618	-0.000826451	0.00336624	-0.00501914	1	-0.00119232
SH3RF2	0.791387	-0.000826953	0.00234131	-0.00399521	1	-0.00119304
PPFIA2	0.338698	-0.000828811	0.00131105	-0.00296868	1	-0.00119572
Z99572.1	0.913186	-0.000828886	0.00348165	-0.00513942	1	-0.00119583
SLC29A1	0.303936	-0.000830505	0.0053263	-0.00698731	1	-0.00119817
CYB5D1	0.702591	-0.000830644	0.00285646	-0.00451775	1	-0.00119837
CLDND2	0.297175	-0.000830805	0.00431299	-0.0059746	1	-0.0011986
DMGDH	0.776548	-0.000831876	0.00424303	-0.00590678	1	-0.00120014
RAB11B.AS1	0.488581	-0.000834058	0.00432616	-0.00599427	1	-0.00120329
CDK18	0.0606542	-0.000834789	0.00578056	-0.00745013	1	-0.00120435
ITGB1.DT	0.00836351	-0.000835526	0.00139047	-0.00306152	1	-0.00120541
AC008443.5	0.553305	-0.00083644	0.00223996	-0.00391284	1	-0.00120673
HIRIP3	0.257128	-0.000837236	0.00264959	-0.00432407	1	-0.00120788
STXBP2	3.00298e-08	-0.000837866	0.0211374	-0.0228131	0.000557954	-0.00120879
MAP2K7	1.892e-06	-0.000839461	0.0139101	-0.015589	0.0330211	-0.00121109
AC012640.2	0.890274	-0.000839755	0.00461808	-0.00629759	1	-0.00121151
AP000254.2	0.924277	-0.000839868	0.00371713	-0.00539687	1	-0.00121167
AL136984.1	0.904189	-0.000839953	0.00424422	-0.00592412	1	-0.0012118
UHMK1	5.41165e-09	-0.00084016	0.019977	-0.0216573	0.000102637	-0.00121209
NOP2	0.00613771	-0.000841935	0.0105235	-0.0122074	1	-0.00121466
AC090198.1	0.592665	-0.000843142	0.00217146	-0.00385774	1	-0.0012164
AC009480.1	0.675129	-0.000844195	0.00225015	-0.00393854	1	-0.00121792
MAP1LC3A	0.239592	-0.000844689	0.0030915	-0.00478088	1	-0.00121863
AC100861.2	0.620549	-0.000844747	0.0021214	-0.00381089	1	-0.00121871
CEACAM19	0.0280582	-0.000846074	0.00470236	-0.00639451	1	-0.00122063
AC009152.1	0.417795	-0.000848839	0.0019866	-0.00368428	1	-0.00122462
ADORA1	0.542367	-0.000850319	0.00516278	-0.00686342	1	-0.00122675
AL035587.2	0.332334	-0.00085034	0.00175586	-0.00345654	1	-0.00122678
AL049870.2	0.492691	-0.000850842	0.0035329	-0.00523458	1	-0.00122751
LDOC1	0.824623	-0.000851731	0.0028762	-0.00457966	1	-0.00122879
ATP23	0.187316	-0.000853629	0.00349758	-0.00520484	1	-0.00123153
AC026770.1	0.787128	-0.000855216	0.00336859	-0.00507902	1	-0.00123382
TMEM8B	0.446752	-0.000855595	0.00397635	-0.00568754	1	-0.00123436
AC019069.1	0.929024	-0.000855715	0.00306417	-0.0047756	1	-0.00123454
AP002439.1	0.728843	-0.000855897	0.00306543	-0.00477722	1	-0.0012348
BX537318.1	0.883889	-0.00085648	0.00327639	-0.00498935	1	-0.00123564
SOX12	0.620842	-0.000856496	0.00130654	-0.00301953	1	-0.00123566
C1orf21	0.078282	-0.000857718	0.00551782	-0.00723326	1	-0.00123743
IRS1	0.582901	-0.000860133	0.0018119	-0.00353216	1	-0.00124091
AC074008.1	0.634549	-0.000860187	0.00239951	-0.00411988	1	-0.00124099
ZMYND19	0.556345	-0.000860586	0.00268848	-0.00440965	1	-0.00124156
DNAJB13	0.39344	-0.000860961	0.00124663	-0.00296855	1	-0.0012421
CDRT1	0.536913	-0.00086169	0.00126829	-0.00299167	1	-0.00124316
ZNF548	0.247789	-0.000863456	0.00531164	-0.00703855	1	-0.0012457
AC021851.2	0.851727	-0.000864108	0.00228969	-0.00401791	1	-0.00124664
NT5DC2	0.801094	-0.000864391	0.00289329	-0.00462207	1	-0.00124705
Z97989.1	0.106326	-0.000865932	0.00220517	-0.00393703	1	-0.00124928
PARP16	0.351361	-0.000866417	0.0048463	-0.00657914	1	-0.00124998
GDPGP1	0.783694	-0.000869324	0.00362196	-0.0053606	1	-0.00125417
AC009996.1	0.240431	-0.000869509	0.00115595	-0.00289497	1	-0.00125444
AC073651.1	0.13372	-0.000869554	0.00157189	-0.003311	1	-0.0012545
OPRD1	0.16971	-0.000870904	0.00134391	-0.00308572	1	-0.00125645
LINC02457	0.596358	-0.000870946	0.00245934	-0.00420123	1	-0.00125651
AC023090.1	0.481695	-0.000872237	0.00224528	-0.00398976	1	-0.00125837
C3	0.406056	-0.000874078	0.00383083	-0.00557899	1	-0.00126103
RETSAT	0.303384	-0.000875882	0.00285084	-0.00460261	1	-0.00126363
ZBTB20.AS2	0.469576	-0.000876385	0.00161734	-0.00337011	1	-0.00126436
MTX1	0.0165225	-0.000877491	0.00624175	-0.00799673	1	-0.00126595
AC008035.1	0.481466	-0.000878921	0.00320351	-0.00496135	1	-0.00126802
LINC02605	0.617654	-0.000880641	0.00249545	-0.00425673	1	-0.0012705
GRIK5	0.220538	-0.0008825	0.00125008	-0.00301508	1	-0.00127318
ICAM5	0.909366	-0.0008839	0.00305355	-0.00482135	1	-0.0012752
RBM39	0.00213695	-0.000884733	0.0429357	-0.0447052	1	-0.0012764
FYCO1	4.69267e-06	-0.000884803	0.0101207	-0.0118903	0.0804606	-0.0012765
FTCDNL1	0.0259365	-0.000885565	0.0143332	-0.0161043	1	-0.0012776
AL592166.1	0.480665	-0.000885989	0.00270676	-0.00447874	1	-0.00127821
CHD5	0.850582	-0.000890426	0.00408745	-0.0058683	1	-0.00128461
ABT1	0.00919968	-0.000891099	0.00451222	-0.00629442	1	-0.00128558
TRIM41	0.0255178	-0.000892789	0.00633409	-0.00811967	1	-0.00128802
AC020909.2	0.318618	-0.000893369	0.00275915	-0.00454589	1	-0.00128886
AL158212.1	0.232127	-0.000894628	0.00122087	-0.00301012	1	-0.00129068
GSPT2	0.876679	-0.000896302	0.00310226	-0.00489487	1	-0.00129309
FEM1B	0.000397985	-0.000896449	0.00906006	-0.010853	1	-0.0012933
TGM1	0.7376	-0.000897105	0.00341087	-0.00520508	1	-0.00129425
AC009053.2	0.192653	-0.000900539	0.00129498	-0.00309606	1	-0.0012992
AMOTL1	0.733193	-0.000900697	0.00473006	-0.00653146	1	-0.00129943
TOGARAM2	0.8535	-0.000901159	0.00288909	-0.00469141	1	-0.0013001
AL157395.1	0.101094	-0.000901433	0.00424276	-0.00604563	1	-0.00130049
AC007378.1	0.976229	-0.000902145	0.00481285	-0.00661714	1	-0.00130152
RABGAP1L.IT1	0.564696	-0.00090354	0.00396538	-0.00577246	1	-0.00130353
LETM2	0.555666	-0.000907082	0.00344339	-0.00525755	1	-0.00130864
SPIN3	0.281005	-0.000909015	0.00460312	-0.00642115	1	-0.00131143
AL110115.2	0.411193	-0.000909663	0.00223604	-0.00405537	1	-0.00131237
AC089985.1	0.0532276	-0.000911445	0.00366824	-0.00549113	1	-0.00131494
SHROOM3	0.684	-0.000912008	0.0025488	-0.00437281	1	-0.00131575
AL512506.1	0.586828	-0.000913028	0.00162758	-0.00345363	1	-0.00131722
RFPL2	0.758402	-0.000913811	0.00379999	-0.00562761	1	-0.00131835
VSIG2	0.61297	-0.000913834	0.00239318	-0.00422085	1	-0.00131838
G6PC3	0.609347	-0.00091419	0.00515138	-0.00697976	1	-0.0013189
RND1	0.59612	-0.000914809	0.0022767	-0.00410632	1	-0.00131979
CEP41	0.343414	-0.000915016	0.00425317	-0.0060832	1	-0.00132009
CCDC136	0.358617	-0.00091532	0.00204508	-0.00387572	1	-0.00132053
FZD5	0.408488	-0.000915766	0.0022889	-0.00412043	1	-0.00132117
USP11	1.39043e-05	-0.000915778	0.0105175	-0.012349	0.233398	-0.00132119
PDZD7	0.820858	-0.000916501	0.00228624	-0.00411925	1	-0.00132223
AP001005.3	0.474291	-0.00091728	0.00157779	-0.00341235	1	-0.00132336
FSIP2	0.137168	-0.00091811	0.00117147	-0.00300769	1	-0.00132455
MAGI2	0.685559	-0.000918687	0.00400885	-0.00584622	1	-0.00132538
SLC25A20	0.15148	-0.000920423	0.00639092	-0.00823176	1	-0.00132789
ABHD5	2.75166e-06	-0.00092044	0.0193839	-0.0212248	0.0476671	-0.00132791
WDR45	0.0376904	-0.000922841	0.0112713	-0.013117	1	-0.00133138
AC009063.2	0.0303606	-0.000923209	0.000869563	-0.00271598	1	-0.00133191
SLC25A47	0.207393	-0.000923565	0.00138492	-0.00323205	1	-0.00133242
TKFC	0.14866	-0.000923952	0.00416117	-0.00600907	1	-0.00133298
AL451085.1	0.407976	-0.000925228	0.00265461	-0.00450506	1	-0.00133482
LINC00685	0.731483	-0.000925298	0.00395168	-0.00580227	1	-0.00133492
TP53	0.00397587	-0.000925593	0.00872833	-0.0105795	1	-0.00133535
SLC4A10	0.846581	-0.000927501	0.00378542	-0.00564043	1	-0.0013381
AL354892.2	0.175614	-0.000927952	0.00322017	-0.00507607	1	-0.00133875
APOO	0.104854	-0.000928273	0.00530186	-0.00715841	1	-0.00133921
AC135782.1	0.612968	-0.000928361	0.00154896	-0.00340568	1	-0.00133934
TVP23A	0.437915	-0.000928624	0.00246671	-0.00432396	1	-0.00133972
CCDC17	0.846876	-0.000928863	0.00346539	-0.00532312	1	-0.00134007
GLRX5	0.0097776	-0.000928977	0.00613185	-0.0079898	1	-0.00134023
CFAP58	0.407129	-0.000929848	0.00172693	-0.00358663	1	-0.00134149
PPP1R14A	0.625979	-0.000930736	0.00226604	-0.00412751	1	-0.00134277
PRRG4	0.167837	-0.000932114	0.00522092	-0.00708515	1	-0.00134476
POMGNT2	0.552438	-0.000936363	0.00205598	-0.0039287	1	-0.00135089
AC022506.2	0.102378	-0.00093686	0.00557655	-0.00745027	1	-0.0013516
AC026741.1	0.485509	-0.000937165	0.00206214	-0.00393647	1	-0.00135204
GID8	1.71124e-05	-0.000938063	0.0111959	-0.013072	0.285777	-0.00135334
GLMP	0.662298	-0.000939685	0.00215232	-0.00403169	1	-0.00135568
RNASE2	0.777602	-0.000940703	0.00266748	-0.00454889	1	-0.00135715
ZNF879	0.323125	-0.000943632	0.00360301	-0.00549027	1	-0.00136137
PTGR1	0.830145	-0.000945022	0.0034325	-0.00532254	1	-0.00136338
AL121972.1	0.245801	-0.000947017	0.00210878	-0.00400282	1	-0.00136626
STK19	0.00169803	-0.000947189	0.00627282	-0.0081672	1	-0.0013665
MVB12B	2.58432e-05	-0.000948168	0.0170822	-0.0189785	0.427653	-0.00136792
CCNB1IP1	0.16319	-0.000949031	0.00554812	-0.00744618	1	-0.00136916
AF233439.1	0.348401	-0.000949357	0.00116946	-0.00306818	1	-0.00136963
ENDOG	0.0829959	-0.000949523	0.00379265	-0.0056917	1	-0.00136987
ERLIN1	0.478051	-0.000950086	0.00606085	-0.00796102	1	-0.00137068
AC008764.7	0.639603	-0.000950534	0.00241419	-0.00431526	1	-0.00137133
SENCR	0.509685	-0.000950789	0.00140927	-0.00331085	1	-0.0013717
TMEM44	0.85093	-0.000951354	0.00316505	-0.00506776	1	-0.00137251
AC123595.1	0.0679883	-0.000953397	0.000793283	-0.00270008	1	-0.00137546
AC092332.1	0.397209	-0.000953578	0.00206199	-0.00396915	1	-0.00137572
JPH4	0.223506	-0.000954168	0.00308382	-0.00499216	1	-0.00137657
LINC02223	0.84499	-0.000954693	0.00237606	-0.00428545	1	-0.00137733
LRRC59	0.00459144	-0.000956126	0.0085196	-0.0104319	1	-0.0013794
AC022960.2	0.736514	-0.000956134	0.00219066	-0.00410293	1	-0.00137941
LINC01116	0.325168	-0.000956589	0.00275318	-0.00466636	1	-0.00138007
KCNA3	0.0688255	-0.000956687	0.00362176	-0.00553513	1	-0.00138021
AC018946.1	0.232446	-0.000956997	0.0042838	-0.0061978	1	-0.00138066
LINC02666	0.296434	-0.000957424	0.00376731	-0.00568216	1	-0.00138127
GJC2	0.205685	-0.000958151	0.00139381	-0.00331011	1	-0.00138232
STX12	2.30338e-07	-0.000960178	0.0273559	-0.0292763	0.00416658	-0.00138524
FAM110B	0.129425	-0.000960435	0.00403882	-0.00595969	1	-0.00138561
TMEM250	0.029877	-0.000961915	0.00542813	-0.00735196	1	-0.00138775
AC097500.1	0.498006	-0.000962683	0.00173536	-0.00366073	1	-0.00138886
ZNF471	0.819726	-0.000963707	0.00243602	-0.00436344	1	-0.00139033
RAD1	0.0775543	-0.000964816	0.00760517	-0.0095348	1	-0.00139194
AC011317.1	0.308544	-0.000964984	0.00123448	-0.00316445	1	-0.00139218
IKBKB	1.17143e-12	-0.000964988	0.0219098	-0.0238398	2.37086e-08	-0.00139218
AC092652.3	0.180187	-0.00096506	0.00179426	-0.00372438	1	-0.00139229
AC005082.2	0.275275	-0.000966523	0.00185076	-0.0037838	1	-0.0013944
CFAP53	0.572446	-0.000967378	0.0016969	-0.00363166	1	-0.00139563
AC073569.2	0.797793	-0.000967536	0.00188836	-0.00382343	1	-0.00139586
AC021752.1	0.281532	-0.000969876	0.00370571	-0.00564546	1	-0.00139923
EIF4E2	1.86146e-09	-0.000973556	0.0147137	-0.0166608	3.56544e-05	-0.00140454
AL353771.1	0.734801	-0.000973875	0.00210886	-0.00405661	1	-0.001405
AL158011.1	0.417025	-0.000974075	0.00184256	-0.00379071	1	-0.00140529
KCNC4	0.626724	-0.000975684	0.00294995	-0.00490132	1	-0.00140761
TBC1D13	0.314948	-0.000976349	0.00630586	-0.00825856	1	-0.00140857
GPR161	0.53808	-0.000977833	0.00254754	-0.0045032	1	-0.00141071
SNHG16	0.000514611	-0.000978083	0.0116263	-0.0135824	1	-0.00141108
TMPPE	0.641718	-0.0009783	0.00216436	-0.00412096	1	-0.00141139
AC092723.4	0.428781	-0.000982093	0.00188342	-0.0038476	1	-0.00141686
AC008897.2	0.441675	-0.000982723	0.00156004	-0.00352548	1	-0.00141777
IRF2BP1	0.521524	-0.000983122	0.00133853	-0.00330478	1	-0.00141834
CA13	0.00786787	-0.000983271	0.00401762	-0.00598416	1	-0.00141856
NEURL4	0.334913	-0.000983791	0.0054423	-0.00740988	1	-0.00141931
ANKRD24	0.523234	-0.000984569	0.00294176	-0.00491089	1	-0.00142043
NID2	0.493443	-0.00098564	0.0019325	-0.00390378	1	-0.00142198
AC010320.2	0.15069	-0.000987013	0.00347644	-0.00545047	1	-0.00142396
FMN2	0.835382	-0.00098883	0.00481768	-0.00679534	1	-0.00142658
ZNF513	0.205857	-0.000988922	0.00619396	-0.00817181	1	-0.00142671
LYST.AS1	0.394737	-0.000990104	0.00389071	-0.00587092	1	-0.00142842
ACOT2	0.652667	-0.000990133	0.00221322	-0.00419349	1	-0.00142846
TLNRD1	0.0301923	-0.000990197	0.00684733	-0.00882772	1	-0.00142855
SCN11A	0.48338	-0.00099201	0.00264967	-0.00463369	1	-0.00143117
BTG3.AS1	0.145575	-0.000992852	0.000950176	-0.00293588	1	-0.00143238
MSANTD1	0.313764	-0.000992859	0.00520898	-0.0071947	1	-0.00143239
AC069360.1	0.70172	-0.000993349	0.0021091	-0.0040958	1	-0.0014331
ZNHIT1	0.0452272	-0.000993729	0.00818086	-0.0101683	1	-0.00143365
AGK	2.56845e-05	-0.000994959	0.0109033	-0.0128932	0.42513	-0.00143542
GSG1L	0.575006	-0.000995235	0.00217639	-0.00416686	1	-0.00143582
ACER3	0.000398609	-0.000996303	0.0417864	-0.0437791	1	-0.00143736
AL035401.1	0.144077	-0.000996382	0.00262068	-0.00461344	1	-0.00143748
AC121761.1	0.534159	-0.000996537	0.00217824	-0.00417131	1	-0.0014377
B4GALT4	0.00260726	-0.000997234	0.00822299	-0.0102175	1	-0.0014387
CPA3	0.346471	-0.000997258	0.00288607	-0.00488059	1	-0.00143874
AC125611.3	0.579246	-0.000997518	0.00167325	-0.00366829	1	-0.00143911
GFOD2	0.125148	-0.000999773	0.00773363	-0.00973317	1	-0.00144237
C5orf15	0.00275815	-0.000999948	0.0107583	-0.0127582	1	-0.00144262
THAP4	1.33363e-05	-0.00100117	0.00669726	-0.00869959	0.224049	-0.00144438
FOXP1.IT1	0.00109726	-0.00100151	0.00864364	-0.0106466	1	-0.00144487
STXBP1	0.0035281	-0.00100192	0.00541879	-0.00742264	1	-0.00144547
CLDN7	0.697192	-0.00100313	0.00188398	-0.00389025	1	-0.00144722
LINC02709	0.117613	-0.00100332	0.00211104	-0.00411768	1	-0.00144749
EML2.AS1	0.827754	-0.0010034	0.00292869	-0.0049355	1	-0.00144761
GATD3A	0.491603	-0.00100346	0.00427534	-0.00628226	1	-0.00144769
LMCD1	0.0957007	-0.00100438	0.00214586	-0.00415463	1	-0.00144902
SLC35E4	0.121147	-0.00100708	0.00797466	-0.00998883	1	-0.00145292
NOS3	0.150043	-0.00100898	0.00261317	-0.00463112	1	-0.00145564
AC108673.3	0.42691	-0.00101046	0.00216365	-0.00418456	1	-0.00145778
UPK2	0.437897	-0.00101086	0.00234802	-0.00436974	1	-0.00145836
AL355336.1	0.419808	-0.00101195	0.00386401	-0.00588792	1	-0.00145994
AC007216.2	0.526706	-0.0010126	0.0012604	-0.00328561	1	-0.00146088
PINLYP	0.496214	-0.00101261	0.00253506	-0.00456028	1	-0.00146089
CCDC113	0.587786	-0.00101275	0.00191573	-0.00394122	1	-0.00146109
ILKAP	6.54161e-15	-0.00101335	0.0182063	-0.020233	1.35405e-10	-0.00146195
SVEP1	0.395548	-0.00101366	0.00250117	-0.00452848	1	-0.0014624
RAB3A	0.397842	-0.00101391	0.00204372	-0.00407154	1	-0.00146276
ADRM1	7.46164e-05	-0.00101479	0.0074458	-0.00947538	1	-0.00146403
CLSPN	0.214245	-0.00101502	0.00278764	-0.00481768	1	-0.00146437
DAB1	0.637549	-0.00101574	0.00514685	-0.00717833	1	-0.00146541
AC124319.1	0.79641	-0.00101576	0.00475051	-0.00678202	1	-0.00146543
SLC39A14	0.608472	-0.00101772	0.00258393	-0.00461936	1	-0.00146826
AL450992.3	0.069581	-0.00101988	0.00101294	-0.00305269	1	-0.00147137
HSF4	0.244073	-0.00102072	0.00172498	-0.00376642	1	-0.00147259
AMER1	0.398537	-0.0010218	0.00307746	-0.00512107	1	-0.00147415
SLITRK4	0.734329	-0.0010224	0.0040763	-0.00612109	1	-0.001475
RUFY4	0.941638	-0.00102297	0.00511668	-0.00716262	1	-0.00147584
SEC24B.AS1	0.363741	-0.00102397	0.00216489	-0.00421282	1	-0.00147727
TMEM248	3.41168e-08	-0.00102512	0.0175374	-0.0195876	0.000632663	-0.00147894
TBCB	1.09491e-07	-0.00102594	0.0117916	-0.0138435	0.00199931	-0.00148012
AL691432.2	0.591337	-0.00102739	0.0024354	-0.00449018	1	-0.00148221
GFRA2	0.589399	-0.00102844	0.00486322	-0.00692011	1	-0.00148373
HLA.DOB	0.614127	-0.00102855	0.0051192	-0.00717631	1	-0.00148389
AL591468.1	0.89902	-0.00102938	0.00381818	-0.00587695	1	-0.00148509
PCYT2	0.845016	-0.00102994	0.00252967	-0.00458955	1	-0.00148589
POFUT1	0.0503433	-0.00103	0.00754077	-0.00960078	1	-0.00148598
AP1B1	1.55107e-10	-0.00103113	0.0181264	-0.0201887	3.03838e-06	-0.0014876
AC011468.3	0.502226	-0.00103121	0.00194877	-0.00401118	1	-0.00148771
AC131934.1	0.226998	-0.00103215	0.00557128	-0.00763557	1	-0.00148907
FOXO4	0.722166	-0.00103335	0.0021948	-0.0042615	1	-0.00149081
MED24	0.0196498	-0.00103734	0.00907595	-0.0111506	1	-0.00149657
DDX43	0.133397	-0.00103774	0.000771346	-0.00284682	1	-0.00149714
SLIT2	0.101709	-0.00103792	0.00209265	-0.00416849	1	-0.0014974
ADGRD1	0.0193381	-0.00103798	0.0124535	-0.0145295	1	-0.00149749
LAG3	0.451373	-0.00103823	0.0021414	-0.00421786	1	-0.00149785
AC022098.3	0.714089	-0.00104134	0.0041175	-0.00620018	1	-0.00150233
AC146944.4	0.790348	-0.00104161	0.00347209	-0.0055553	1	-0.00150272
NUDT17	0.667829	-0.00104267	0.00329045	-0.00537579	1	-0.00150425
CHTF8	0.730901	-0.001044	0.00366297	-0.00575098	1	-0.00150618
TRMT44	0.011439	-0.00104407	0.00904347	-0.0111316	1	-0.00150627
AC018557.2	0.464817	-0.00104415	0.001247	-0.00333529	1	-0.00150639
GCHFR	0.368381	-0.00104454	0.00159284	-0.00368193	1	-0.00150696
SLC47A1	0.764771	-0.00104577	0.00313941	-0.00523096	1	-0.00150873
TKTL1	0.478258	-0.00104655	0.0017074	-0.0038005	1	-0.00150986
AL513548.3	0.725233	-0.00104755	0.00592257	-0.00801768	1	-0.0015113
DNAH14	0.471706	-0.0010497	0.00290446	-0.00500386	1	-0.0015144
AL138955.1	0.297817	-0.00105018	0.00306225	-0.0051626	1	-0.00151508
B3GNT4	0.142676	-0.0010516	0.00534856	-0.00745175	1	-0.00151713
HYMAI	0.0180792	-0.00105176	0.0052653	-0.00736882	1	-0.00151737
AP002851.1	0.49463	-0.00105412	0.00178658	-0.00389482	1	-0.00152078
PGBD2	0.898194	-0.00105525	0.00455506	-0.00666555	1	-0.0015224
PHF21B	0.624323	-0.00105684	0.00379959	-0.00591328	1	-0.0015247
AL031283.1	0.255651	-0.00105697	0.00146315	-0.00357708	1	-0.00152488
RGPD1	0.389967	-0.0010587	0.00209617	-0.00421356	1	-0.00152737
CARD14	0.0366059	-0.00105926	0.00637353	-0.00849204	1	-0.00152819
NMD3	3.2391e-06	-0.00106136	0.011025	-0.0131477	0.055949	-0.00153122
CHRM3	0.353945	-0.00106358	0.00678742	-0.00891458	1	-0.00153442
ETV7	0.150304	-0.00106371	0.00125935	-0.00338677	1	-0.00153461
MPV17L2	0.865382	-0.00106372	0.00292974	-0.00505718	1	-0.00153462
AC005332.4	0.399289	-0.00106473	0.00313919	-0.00526865	1	-0.00153608
MSC	0.255108	-0.00106475	0.00169258	-0.00382208	1	-0.00153611
AC090739.1	0.670352	-0.00106614	0.00188517	-0.00401745	1	-0.00153812
AC018754.1	0.497028	-0.00106651	0.00146734	-0.00360035	1	-0.00153864
GRIN2D	0.89677	-0.00106738	0.00369397	-0.00582873	1	-0.0015399
ZNF629	0.429247	-0.00106768	0.00389797	-0.00603334	1	-0.00154034
LINC01531	0.327153	-0.0010681	0.00127367	-0.00340987	1	-0.00154094
TTLL9	0.310022	-0.00106839	0.001818	-0.00395478	1	-0.00154136
COQ6	0.252236	-0.00106888	0.00591763	-0.00805538	1	-0.00154206
PPM1K.DT	0.723189	-0.00106917	0.00310934	-0.00524768	1	-0.00154248
CCDC36	0.704353	-0.00107029	0.00296855	-0.00510913	1	-0.0015441
SNORC	0.116648	-0.00107085	0.00451426	-0.00665597	1	-0.00154492
PSMD10	0.274376	-0.00107112	0.00279448	-0.00493672	1	-0.0015453
SCN7A	0.40057	-0.00107198	0.00102366	-0.00316762	1	-0.00154654
AC108863.2	0.0551306	-0.00107201	0.00420334	-0.00634736	1	-0.00154658
PYGO2	0.101209	-0.0010759	0.00276961	-0.00492142	1	-0.0015522
AC005224.2	0.0611627	-0.00107938	0.00112158	-0.00328034	1	-0.00155722
ZNF189	0.00856159	-0.00107995	0.00514396	-0.00730385	1	-0.00155803
ZDHHC8	0.150551	-0.00108219	0.00667634	-0.00884073	1	-0.00156127
NTRK1	0.34086	-0.00108416	0.00162119	-0.0037895	1	-0.00156411
LINC02652	0.569892	-0.00108496	0.00570838	-0.0078783	1	-0.00156526
AC096586.1	0.592689	-0.00108587	0.00350876	-0.00568049	1	-0.00156657
TSPAN10	0.309717	-0.00108724	0.00119053	-0.003365	1	-0.00156855
LINC02259	0.337818	-0.00108774	0.00149844	-0.00367392	1	-0.00156928
PLS3	0.125345	-0.00108867	0.0015813	-0.00375864	1	-0.00157062
SLC5A4.AS1	0.977271	-0.00109037	0.0098496	-0.0120303	1	-0.00157307
SSU72	7.22905e-09	-0.00109113	0.0149945	-0.0171767	0.000136701	-0.00157416
HEMGN	0.615469	-0.00109174	0.00217969	-0.00436317	1	-0.00157504
MELTF	0.419543	-0.0010926	0.00183785	-0.00402305	1	-0.00157629
AC016042.1	0.483639	-0.00109361	0.00285507	-0.0050423	1	-0.00157775
PFDN4	0.00020496	-0.00109447	0.00952941	-0.0117183	1	-0.00157898
TUBG1	0.583897	-0.0010955	0.00250184	-0.00469284	1	-0.00158048
AL512662.2	0.620247	-0.00109604	0.00233301	-0.0045251	1	-0.00158126
ANKRD54	0.181732	-0.00109676	0.00510502	-0.00729855	1	-0.0015823
HIST2H3PS2	0.683113	-0.00109785	0.00211137	-0.00430708	1	-0.00158387
ENTHD1	0.333359	-0.00109904	0.00161444	-0.00381253	1	-0.00158559
PLPP1	0.158169	-0.0010995	0.0090861	-0.0112851	1	-0.00158625
DNAH3	0.916272	-0.00109984	0.00383331	-0.006033	1	-0.00158674
AC099811.5	0.511397	-0.00110134	0.00251027	-0.00471296	1	-0.0015889
STARD5	0.590296	-0.00110201	0.00380293	-0.00600696	1	-0.00158987
AL031848.2	0.346067	-0.00110201	0.00238385	-0.00458788	1	-0.00158987
AC084024.4	0.0834078	-0.0011026	0.00271757	-0.00492276	1	-0.00159071
ST7.OT4	0.427852	-0.00110398	0.00294371	-0.00515167	1	-0.00159271
NEU4	0.0494435	-0.00110406	0.000508333	-0.00271645	1	-0.00159282
CCND1	0.309722	-0.00110457	0.00188721	-0.00409635	1	-0.00159356
AC079174.1	0.080615	-0.00110479	0.00233266	-0.00454225	1	-0.00159388
CD44.AS1	3.50138e-07	-0.00110515	0.0089397	-0.01115	0.00629548	-0.0015944
FAM85B	0.188816	-0.00110599	0.00199379	-0.00420578	1	-0.00159561
REEP4	0.222898	-0.00110636	0.00523458	-0.0074473	1	-0.00159614
PGAP2	0.336213	-0.00110721	0.00440885	-0.00662327	1	-0.00159736
EIF2B4	0.137098	-0.00110768	0.00560862	-0.00782398	1	-0.00159804
KCNN1	0.35596	-0.00110834	0.00159267	-0.00380934	1	-0.00159899
LINC01814	0.166509	-0.00110895	0.00127735	-0.00349526	1	-0.00159988
HOXA3	0.139669	-0.00110969	0.00227902	-0.00449839	1	-0.00160094
ZNF304	0.722192	-0.00111031	0.00303358	-0.0052542	1	-0.00160184
AL807752.5	0.748204	-0.00111097	0.00201076	-0.00423269	1	-0.00160279
ZNF436	0.512235	-0.00111224	0.00175688	-0.00398136	1	-0.00160462
TRPV4	0.552183	-0.0011127	0.00275908	-0.00498449	1	-0.00160529
C1orf54	0.95023	-0.0011135	0.00583979	-0.0080668	1	-0.00160645
AC009318.2	0.134515	-0.00111489	0.00111837	-0.00334814	1	-0.00160844
VSIG4	0.573065	-0.00111866	0.00398071	-0.00621804	1	-0.00161389
ZMAT2	0.000216964	-0.00111911	0.00827672	-0.0105149	1	-0.00161453
SLC22A5	0.764951	-0.00111952	0.00240081	-0.00463985	1	-0.00161512
AL353147.1	0.543425	-0.00112006	0.00247606	-0.00471618	1	-0.00161591
AC002456.1	0.222361	-0.00112173	0.00206866	-0.00431212	1	-0.00161832
AL096701.3	0.399146	-0.00112317	0.00206378	-0.00431012	1	-0.00162039
AL024508.1	0.205938	-0.00112357	0.00472509	-0.00697223	1	-0.00162097
PYY	0.82088	-0.00112393	0.0034667	-0.00571456	1	-0.00162149
AC020661.3	0.547177	-0.00112436	0.00243416	-0.00468289	1	-0.00162212
AL356295.1	0.246857	-0.00112479	0.00139579	-0.00364537	1	-0.00162273
FGD1	0.415265	-0.00112576	0.00159451	-0.00384603	1	-0.00162413
AC093525.7	0.649642	-0.00112676	0.00407413	-0.00632765	1	-0.00162557
ZNF566	0.37498	-0.00112709	0.00569507	-0.00794926	1	-0.00162605
LINC00640	0.182216	-0.00112749	0.00160863	-0.00386362	1	-0.00162663
AC005062.1	0.248488	-0.00112907	0.00135429	-0.00361243	1	-0.0016289
ETV5	0.88556	-0.00112914	0.00374964	-0.00600791	1	-0.001629
AL096865.1	0.457336	-0.00113104	0.0025959	-0.00485797	1	-0.00163174
CDKL4	0.886578	-0.00113165	0.00421221	-0.00647551	1	-0.00163262
AP000593.4	0.699911	-0.00113171	0.002196	-0.00445942	1	-0.00163271
AC108488.1	0.528159	-0.00113223	0.00218403	-0.00444849	1	-0.00163347
PP2D1	0.100064	-0.00113454	0.00419804	-0.00646713	1	-0.0016368
RGS5	0.351416	-0.00113741	0.00314505	-0.00541986	1	-0.00164093
ACY1	0.140401	-0.0011391	0.001492	-0.0037702	1	-0.00164338
AC113410.4	0.639976	-0.00114098	0.00437894	-0.00666089	1	-0.00164608
AC093675.1	0.905098	-0.00114114	0.00362855	-0.00591082	1	-0.00164631
IFT43	0.162712	-0.00114275	0.0116126	-0.0138981	1	-0.00164865
AR	0.578217	-0.00114297	0.00179016	-0.0040761	1	-0.00164896
KDSR	1.20651e-05	-0.00114579	0.00753084	-0.00982243	0.203152	-0.00165303
OXER1	0.839617	-0.00114605	0.00318735	-0.00547945	1	-0.00165341
IL34	0.812379	-0.00114641	0.00292879	-0.00522161	1	-0.00165392
HSPA1B	0.79409	-0.00114843	0.00424878	-0.00654563	1	-0.00165683
DNAJC18	0.264095	-0.00114915	0.00327059	-0.0055689	1	-0.00165788
AC106865.2	1.25562e-07	-0.00114939	0.0113078	-0.0136066	0.00228962	-0.00165822
AC022558.2	0.595377	-0.00114977	0.00277411	-0.00507366	1	-0.00165877
PTPN14	0.315312	-0.00115058	0.0021257	-0.00442686	1	-0.00165993
AC073346.1	0.12767	-0.0011509	0.00184066	-0.00414246	1	-0.0016604
KDM8	0.532753	-0.00115112	0.00240187	-0.00470412	1	-0.00166072
CFDP1	1.05996e-06	-0.00115142	0.026251	-0.0285539	0.0186881	-0.00166115
SLC25A1	0.153274	-0.00115145	0.00446879	-0.00677169	1	-0.0016612
DDX24	7.50767e-13	-0.00115196	0.0198991	-0.022203	1.52368e-08	-0.00166193
ADD3.AS1	0.492946	-0.00115386	0.00245534	-0.00476307	1	-0.00166467
GTPBP3	0.674607	-0.00115492	0.00498829	-0.00729813	1	-0.0016662
KLHL6.AS1	0.642528	-0.00115513	0.0028668	-0.00517706	1	-0.0016665
LINC02227	0.637946	-0.00115581	0.00261167	-0.0049233	1	-0.00166749
LINC00158	0.102138	-0.00115586	0.000697982	-0.0030097	1	-0.00166756
LINC01950	0.206774	-0.00115619	0.00106711	-0.0033795	1	-0.00166803
OSBP2	0.12346	-0.0011566	0.00575041	-0.00806362	1	-0.00166863
CCDC81	0.256411	-0.00115949	0.00099081	-0.0033098	1	-0.0016728
TNFSF15	0.723548	-0.0011619	0.00229326	-0.00461706	1	-0.00167626
DND1	0.588763	-0.00116274	0.00213442	-0.00445991	1	-0.00167749
CCT6B	0.108922	-0.00116339	0.0072628	-0.00958957	1	-0.00167841
RBM26.AS1	0.44651	-0.00116405	0.00218101	-0.00450912	1	-0.00167937
BORCS6	0.362234	-0.0011657	0.00415692	-0.00648833	1	-0.00168176
BHLHE40.AS1	0.000178318	-0.00116734	0.0119182	-0.0142529	1	-0.00168411
AL353759.1	0.122836	-0.0011691	0.000646648	-0.00298484	1	-0.00168665
AL121574.1	0.763137	-0.00116917	0.00319828	-0.00553662	1	-0.00168676
AC093732.1	0.375961	-0.0011692	0.00198957	-0.00432798	1	-0.00168681
MIR2052HG	0.768685	-0.00116942	0.0022545	-0.00459334	1	-0.00168712
AC131254.1	0.583702	-0.00116971	0.00342269	-0.00576212	1	-0.00168754
LINC02288	0.584662	-0.00117051	0.00369589	-0.00603691	1	-0.00168869
AADACL2.AS1	0.969382	-0.00117096	0.00339013	-0.00573205	1	-0.00168934
LINC00920	0.783618	-0.0011747	0.00321861	-0.00556801	1	-0.00169473
AL022328.2	0.668361	-0.00117484	0.00259962	-0.00494929	1	-0.00169493
AC020765.2	0.448712	-0.00117571	0.00280921	-0.00516063	1	-0.00169619
AC011466.3	0.601135	-0.0011762	0.00181622	-0.00416861	1	-0.0016969
C20orf96	0.920269	-0.00117923	0.00527637	-0.00763482	1	-0.00170126
PPM1J	0.201651	-0.00118031	0.00169469	-0.00405531	1	-0.00170283
RTEL1	0.079123	-0.00118066	0.00859705	-0.0109584	1	-0.00170333
HLF	0.179349	-0.00118074	0.000874682	-0.00323617	1	-0.00170345
CACNA2D1	0.61639	-0.00118237	0.00219188	-0.00455662	1	-0.0017058
AL391839.3	0.155098	-0.00118558	0.00177573	-0.0041469	1	-0.00171043
FAM131A	0.287919	-0.00118687	0.00400535	-0.0063791	1	-0.0017123
LINC01055	0.0913142	-0.00118894	0.00122455	-0.00360242	1	-0.00171527
KCND3	0.574886	-0.0011899	0.00233151	-0.00471131	1	-0.00171666
SLC30A4	0.0676857	-0.00119085	0.00247456	-0.00485626	1	-0.00171804
GDE1	0.0977771	-0.00119275	0.00426331	-0.00664882	1	-0.00172078
DPH6.DT	0.866141	-0.001193	0.00587231	-0.0082583	1	-0.00172113
PANO1	0.338046	-0.0011934	0.00130951	-0.00369631	1	-0.00172171
C17orf58	0.305427	-0.00119426	0.00117709	-0.00356561	1	-0.00172296
TBX19	0.631767	-0.00119639	0.0108621	-0.0132549	1	-0.00172603
BRF2	0.182071	-0.00119649	0.00102497	-0.00341794	1	-0.00172617
AC096992.3	0.48547	-0.00119675	0.00205729	-0.0044508	1	-0.00172655
PLIN5	0.543271	-0.00119676	0.00195385	-0.00434736	1	-0.00172655
AC008429.3	0.631518	-0.00119787	0.0019341	-0.00432984	1	-0.00172816
ZNF470	0.329107	-0.00119787	0.00194705	-0.00434279	1	-0.00172817
LIPE	0.505571	-0.00119803	0.00202162	-0.00441767	1	-0.00172839
LINC01063	0.338678	-0.00119863	0.00208108	-0.00447835	1	-0.00172926
AL513165.1	0.478713	-0.00119892	0.00280756	-0.0052054	1	-0.00172968
AC127024.2	0.509151	-0.00119931	0.00299071	-0.00538934	1	-0.00173025
AP001107.4	0.141889	-0.00119977	0.00289566	-0.00529521	1	-0.00173091
GPR143	0.60489	-0.00119981	0.00284976	-0.00524938	1	-0.00173096
LRRC29	0.963256	-0.0012	0.00774816	-0.0101482	1	-0.00173124
UBAP1L	0.523574	-0.00120011	0.00691493	-0.00931514	1	-0.00173139
TP63	0.593038	-0.00120082	0.00430705	-0.00670868	1	-0.00173241
DPM2	0.7673	-0.00120111	0.00372998	-0.0061322	1	-0.00173284
DBNDD2	0.46666	-0.00120159	0.00187352	-0.00427671	1	-0.00173353
AC091132.2	0.539709	-0.00120194	0.00237052	-0.0047744	1	-0.00173403
AC079174.2	0.679847	-0.00120212	0.00309093	-0.00549517	1	-0.00173429
SLC8A2	0.114874	-0.00120255	0.00156365	-0.00396876	1	-0.00173492
RPH3AL	0.0830297	-0.00120304	0.0090934	-0.0114995	1	-0.00173563
GET4	0.609914	-0.00120435	0.00289073	-0.00529943	1	-0.00173751
RRS1	0.18248	-0.00120747	0.00331529	-0.00573024	1	-0.00174201
AL022328.4	0.775716	-0.00120793	0.00391145	-0.0063273	1	-0.00174267
SCAT8	0.246987	-0.00121018	0.00367429	-0.00609466	1	-0.00174592
AC100812.1	0.0773435	-0.00121111	0.00245039	-0.00487262	1	-0.00174727
AC068888.2	0.30277	-0.00121164	0.00267342	-0.00509671	1	-0.00174803
POPDC2	0.126003	-0.00121183	0.00434068	-0.00676434	1	-0.0017483
PPEF1	0.691748	-0.001212	0.00207506	-0.00449906	1	-0.00174854
ITGB5	0.862724	-0.00121228	0.00373381	-0.00615836	1	-0.00174895
EML5	0.268497	-0.00121341	0.00195322	-0.00438004	1	-0.00175057
AC080162.1	9.21695e-05	-0.00121539	0.00715593	-0.0095867	1	-0.00175343
CCDC68	0.581003	-0.00121698	0.00177913	-0.00421309	1	-0.00175573
AFG1L	0.714333	-0.0012188	0.0152767	-0.0177144	1	-0.00175836
FALEC	0.558644	-0.00121948	0.00254025	-0.0049792	1	-0.00175933
AL358777.1	0.675718	-0.0012199	0.00287887	-0.00531867	1	-0.00175995
WWC3.AS1	0.72189	-0.00122049	0.00265076	-0.00509175	1	-0.0017608
AC005005.4	0.62172	-0.00122065	0.00254874	-0.00499004	1	-0.00176103
LINC02193	0.410586	-0.00122161	0.00641593	-0.00885915	1	-0.00176241
AC004837.4	0.290693	-0.00122175	0.0023799	-0.00482341	1	-0.00176262
CYYR1	0.710104	-0.0012231	0.00213105	-0.00457726	1	-0.00176457
DDOST	0.000450006	-0.00122365	0.0104495	-0.0128968	1	-0.00176535
RPP40	0.37193	-0.001226	0.00322677	-0.00567876	1	-0.00176874
STARD10	0.910911	-0.0012266	0.00418163	-0.00663484	1	-0.00176961
PRKAG2.AS1	0.059774	-0.00122762	0.00524282	-0.00769807	1	-0.00177108
AL355499.1	0.428007	-0.00122776	0.00220174	-0.00465726	1	-0.00177129
TCN2	0.762052	-0.0012286	0.00400924	-0.00646643	1	-0.00177249
MAP3K13	0.0571039	-0.00122901	0.00757606	-0.0100341	1	-0.00177309
HBD	0.0921873	-0.00123223	0.00131296	-0.00377741	1	-0.00177772
AC099681.1	0.313533	-0.00123429	0.00206324	-0.00453182	1	-0.0017807
ZSWIM7	0.000894377	-0.00123505	0.0158963	-0.0183664	1	-0.00178179
LIG4	0.191458	-0.0012356	0.00586354	-0.00833475	1	-0.0017826
EZR.AS1	0.335989	-0.00123593	0.00238375	-0.00485561	1	-0.00178307
LINC01126	0.248064	-0.00123751	0.0023432	-0.00481822	1	-0.00178535
SNW1	4.15916e-16	-0.00123818	0.0194828	-0.0219591	8.66853e-12	-0.00178632
ADIRF.AS1	0.196875	-0.00123901	0.0016319	-0.00410991	1	-0.00178751
CPNE2	0.02617	-0.00124062	0.00628417	-0.00876541	1	-0.00178984
NSUN7	0.350423	-0.00124131	0.00324158	-0.0057242	1	-0.00179083
CERS2	0.000551551	-0.00124339	0.00783382	-0.0103206	1	-0.00179383
NIPAL4	0.479342	-0.0012453	0.00208475	-0.00457536	1	-0.00179659
WDR11.AS1	0.416691	-0.00124689	0.0113647	-0.0138585	1	-0.00179888
AC005534.1	0.141302	-0.00125054	0.00311982	-0.0056209	1	-0.00180415
SPINT2	0.00116392	-0.00125164	0.00891242	-0.0114157	1	-0.00180574
TMEM52B	0.122282	-0.00125212	0.00511456	-0.00761881	1	-0.00180643
TECR	0.00394437	-0.00125234	0.00727241	-0.00977709	1	-0.00180674
AC025031.4	0.46573	-0.00125323	0.00188205	-0.00438852	1	-0.00180803
AC090519.2	0.443139	-0.00125414	0.00776097	-0.0102692	1	-0.00180934
AL079307.1	0.125262	-0.00125448	0.00173976	-0.00424872	1	-0.00180983
AC009754.1	0.229843	-0.00125638	0.000846735	-0.00335949	1	-0.00181257
AC006483.2	0.328786	-0.00125763	0.00137254	-0.00388781	1	-0.00181438
C3orf14	0.735197	-0.00125894	0.00198168	-0.00449957	1	-0.00181627
TIMM10	0.0314134	-0.00125978	0.00457963	-0.00709919	1	-0.00181748
CU638689.5	0.0617216	-0.00126017	0.0044078	-0.00692814	1	-0.00181804
NMI	2.69748e-06	-0.00126248	0.0150798	-0.0176048	0.0467447	-0.00182137
WASHC5.AS1	0.622023	-0.00126471	0.00278284	-0.00531226	1	-0.00182459
FAM189A1	0.10015	-0.00126549	0.00248798	-0.00501896	1	-0.00182572
AC090970.1	0.23276	-0.00126626	0.00137708	-0.00390959	1	-0.00182682
TEX45	0.349161	-0.00126705	0.00180293	-0.00433703	1	-0.00182797
MPO	0.753392	-0.0012673	0.0025343	-0.00506889	1	-0.00182833
KDELR2	0.0417186	-0.00126931	0.00650602	-0.00904464	1	-0.00183123
AC092287.1	0.162335	-0.00127003	0.00544692	-0.00798697	1	-0.00183226
HRK	0.528878	-0.00127115	0.00321834	-0.00576065	1	-0.00183389
MRC1	0.940097	-0.0012715	0.0060844	-0.0086274	1	-0.00183439
RDH12	0.128243	-0.00127191	0.00151347	-0.0040573	1	-0.00183498
HLA.DPA1	0.0118422	-0.00127251	0.0356549	-0.0381999	1	-0.00183585
USH2A	0.296535	-0.00127272	0.0011076	-0.00365304	1	-0.00183615
AP003721.2	0.881373	-0.0012753	0.00407971	-0.00663031	1	-0.00183987
AC005264.1	0.637868	-0.00127556	0.00710021	-0.00965133	1	-0.00184025
TMEM200A	0.838534	-0.0012793	0.00352137	-0.00607998	1	-0.00184565
ZDHHC4	0.0669812	-0.00128018	0.00460959	-0.00716994	1	-0.0018469
RDH10	0.850378	-0.0012815	0.00323003	-0.00579303	1	-0.00184881
AL161785.1	0.83442	-0.00128189	0.00550183	-0.00806561	1	-0.00184937
SLC25A27	0.456898	-0.00128253	0.00164671	-0.00421177	1	-0.0018503
GPAM	0.342625	-0.00128254	0.00644412	-0.0090092	1	-0.00185031
AC011379.1	0.657906	-0.00128275	0.00317048	-0.00573597	1	-0.00185061
SENP8	0.25628	-0.00128374	0.00131062	-0.0038781	1	-0.00185205
BX539320.1	0.346975	-0.00128564	0.00166416	-0.00423544	1	-0.00185478
AC138512.1	0.551837	-0.00128641	0.00209264	-0.00466547	1	-0.0018559
AC090181.2	0.00864919	-0.00128674	0.000728662	-0.00330214	1	-0.00185637
SELENON	0.294551	-0.00128683	0.00554208	-0.00811574	1	-0.0018565
AL162231.1	0.494199	-0.00128923	0.00240086	-0.00497933	1	-0.00185997
NATD1	0.147533	-0.00128958	0.00160975	-0.00418891	1	-0.00186047
AC008571.2	0.49931	-0.00128963	0.00206535	-0.00464461	1	-0.00186055
PIK3R2	0.89571	-0.00129034	0.00657194	-0.00915263	1	-0.00186157
IPP	0.092465	-0.0012911	0.00420792	-0.00679011	1	-0.00186266
EXOC3.AS1	0.645545	-0.00129123	0.00391625	-0.0064987	1	-0.00186285
AC068733.3	0.535899	-0.00129308	0.00238016	-0.00496631	1	-0.00186551
RPP25	0.691712	-0.00129375	0.00218578	-0.00477328	1	-0.00186649
NUDT16	0.222223	-0.00129394	0.00943594	-0.0120238	1	-0.00186675
FO393418.1	0.865531	-0.00129422	0.00383338	-0.00642183	1	-0.00186717
AC019131.2	0.194618	-0.00129456	0.000958415	-0.00354754	1	-0.00186766
STEAP3.AS1	0.100679	-0.00129503	0.00221643	-0.00480649	1	-0.00186833
NTSR1	0.893383	-0.00129648	0.00448609	-0.00707904	1	-0.00187042
NSMCE1.DT	0.456431	-0.00129671	0.00239509	-0.00498852	1	-0.00187076
PRELID1	6.98005e-07	-0.00130298	0.0138724	-0.0164784	0.0123994	-0.0018798
AC124016.1	0.060286	-0.00130306	0.00299901	-0.00560513	1	-0.00187992
HESX1	0.718203	-0.00130435	0.00319834	-0.00580704	1	-0.00188178
PLGLB1	0.668991	-0.00130453	0.00419745	-0.0068065	1	-0.00188203
DDX28	0.643419	-0.00130599	0.00387745	-0.00648942	1	-0.00188414
AC004908.2	0.241259	-0.00130612	0.00107056	-0.00368279	1	-0.00188433
ANXA4	0.000302516	-0.0013068	0.0187553	-0.0213689	1	-0.00188532
CRIP2	0.148429	-0.00130693	0.000824235	-0.00343809	1	-0.0018855
ZKSCAN7.AS1	0.21804	-0.0013083	0.00300165	-0.00561825	1	-0.00188748
DLGAP2	0.181273	-0.0013086	0.00698316	-0.00960035	1	-0.00188791
WFDC3	0.386123	-0.00131088	0.00239438	-0.00501614	1	-0.00189121
PRR4	0.511264	-0.00131114	0.00168351	-0.00430579	1	-0.00189157
KDM2B.DT	0.430812	-0.00131337	0.00165425	-0.00428099	1	-0.0018948
CTNNAL1	0.0359528	-0.00131482	0.00221852	-0.00484815	1	-0.00189688
CA8	0.849828	-0.00131574	0.00385152	-0.00648301	1	-0.00189822
TAS2R31	0.64092	-0.0013163	0.00208724	-0.00471984	1	-0.00189902
AC027544.2	0.493601	-0.00131724	0.00201353	-0.00464802	1	-0.00190038
SLC25A12	2.3251e-05	-0.00131811	0.0185587	-0.0211949	0.385733	-0.00190163
PKD1L3	0.388289	-0.00131848	0.00189941	-0.00453637	1	-0.00190216
ZNF883	0.112267	-0.00132243	0.000785441	-0.00343031	1	-0.00190787
AC124944.3	0.373312	-0.00132354	0.00483886	-0.00748594	1	-0.00190947
SCN1B	0.854118	-0.00132375	0.00368704	-0.00633455	1	-0.00190977
TIGD5	0.31482	-0.0013256	0.00127516	-0.00392635	1	-0.00191243
CDC14B	0.895805	-0.00132617	0.00424805	-0.0069004	1	-0.00191326
HCAR2	0.161034	-0.00132652	0.00122244	-0.00387547	1	-0.00191376
KIAA2013	0.0150564	-0.00132686	0.00559084	-0.00824455	1	-0.00191425
RHBDL3	0.7097	-0.00132703	0.00301067	-0.00566474	1	-0.0019145
SEPTIN8	0.904581	-0.00132762	0.00470931	-0.00736456	1	-0.00191536
CIPC	0.104224	-0.00132895	0.00451819	-0.00717608	1	-0.00191727
CAGE1	0.398483	-0.00133184	0.00170807	-0.00437175	1	-0.00192144
CNGB3	0.496074	-0.0013334	0.00252992	-0.00519672	1	-0.00192369
PROCA1	0.543883	-0.00133384	0.00516433	-0.007832	1	-0.00192432
AC092117.1	0.689561	-0.00133524	0.00308538	-0.00575586	1	-0.00192634
MSC.AS1	0.066828	-0.00133553	0.00331021	-0.00598126	1	-0.00192676
PLPP3	0.117631	-0.00133561	0.00148911	-0.00416033	1	-0.00192688
STEAP3	0.639492	-0.00133727	0.00409014	-0.00676467	1	-0.00192927
SDHB	0.00213362	-0.00133776	0.012273	-0.0149485	1	-0.00192998
PXDC1	0.00599035	-0.00133798	0.000697065	-0.00337303	1	-0.0019303
HCAR3	0.0172075	-0.00133875	0.00392755	-0.00660505	1	-0.00193141
AC108868.1	0.26105	-0.00133892	0.0014281	-0.00410595	1	-0.00193166
MAP4K1	0.00420017	-0.00133938	0.0088807	-0.0115595	1	-0.00193231
DZIP1L	0.379561	-0.00133976	0.00246072	-0.00514024	1	-0.00193287
BNIPL	0.0557178	-0.00134077	0.000572377	-0.00325393	1	-0.00193433
MAP3K2.DT	0.120134	-0.00134165	0.00220742	-0.00489071	1	-0.00193559
EIF4EBP3	0.131155	-0.00134251	0.0040794	-0.00676441	1	-0.00193683
MMP9	0.415602	-0.00134424	0.00195459	-0.00464307	1	-0.00193932
TMEM45B	0.517509	-0.00134683	0.00208017	-0.00477382	1	-0.00194306
AL139095.4	0.245549	-0.00134881	0.0033748	-0.00607241	1	-0.00194592
AC009961.4	0.63352	-0.00134913	0.0035579	-0.00625617	1	-0.00194639
LINC00189	0.533774	-0.00134915	0.00231291	-0.00501121	1	-0.00194641
AC087623.2	0.499039	-0.00134976	0.00303623	-0.00573574	1	-0.00194729
PHLPP2	5.29216e-05	-0.00135077	0.01011	-0.0128115	0.860928	-0.00194874
AL357992.1	0.26124	-0.00135117	0.00156566	-0.00426799	1	-0.00194932
AC092053.4	0.518452	-0.0013512	0.00266736	-0.00536975	1	-0.00194937
AC005288.1	0.589823	-0.00135173	0.0028133	-0.00551676	1	-0.00195014
AC135050.1	0.638981	-0.00135272	0.00328653	-0.00599198	1	-0.00195157
FCGBP	0.597811	-0.00135548	0.0040718	-0.00678276	1	-0.00195555
ZBTB46.AS1	0.354312	-0.0013568	0.00179407	-0.00450768	1	-0.00195745
AC119403.1	0.615344	-0.00135714	0.00286917	-0.00558344	1	-0.00195793
AC092674.1	0.316554	-0.00135752	0.00274465	-0.00545969	1	-0.00195849
LINC02693	0.622028	-0.00135808	0.00301984	-0.005736	1	-0.0019593
GATA2.AS1	0.142741	-0.00136104	0.00165682	-0.00437891	1	-0.00196357
ANKRD9	0.416669	-0.00136147	0.00150641	-0.00422936	1	-0.00196419
TCTE3	0.28448	-0.00136222	0.00236803	-0.00509247	1	-0.00196527
GPD2	0.000171121	-0.00136303	0.0285263	-0.0312524	1	-0.00196643
AP000350.6	0.525195	-0.00136312	0.00275973	-0.00548597	1	-0.00196657
PDE1C	0.393467	-0.0013634	0.00240244	-0.00512923	1	-0.00196697
KCNE1B	0.330503	-0.00136655	0.00151946	-0.00425256	1	-0.00197151
DNAJC4	0.0336239	-0.00136696	0.00548106	-0.00821499	1	-0.00197211
SHMT2	0.152894	-0.00136852	0.00354926	-0.00628629	1	-0.00197435
AL031432.4	0.395138	-0.00136918	0.00167028	-0.00440864	1	-0.00197531
YIPF3	0.32103	-0.00136972	0.00477974	-0.00751918	1	-0.00197609
HMSD	0.142714	-0.00137111	0.00106378	-0.00380599	1	-0.00197809
BOLA3.AS1	0.272456	-0.00137218	0.00131598	-0.00406034	1	-0.00197964
KBTBD11	0.237979	-0.00137516	0.00339859	-0.0061489	1	-0.00198393
AC007336.1	0.044037	-0.00137564	0.00644709	-0.00919838	1	-0.00198463
AL133259.1	0.00686006	-0.00137634	0.00138446	-0.00413714	1	-0.00198564
AL365203.2	0.393402	-0.00137721	0.00153606	-0.00429047	1	-0.00198689
TAS1R1	0.285325	-0.00138107	0.00211038	-0.00487251	1	-0.00199246
AC123768.4	0.241922	-0.00138183	0.00296695	-0.00573062	1	-0.00199357
LRWD1	0.339703	-0.00138439	0.00264167	-0.00541044	1	-0.00199725
CPLANE2	0.755328	-0.00138475	0.00244805	-0.00521755	1	-0.00199777
AATBC	3.07924e-05	-0.00139142	0.014764	-0.0175468	0.507181	-0.0020074
DOHH	0.174502	-0.00139172	0.00075633	-0.00353976	1	-0.00200782
AC015871.4	0.412486	-0.00139234	0.00519027	-0.00797495	1	-0.00200872
AL360270.1	0.325626	-0.00139267	0.00172936	-0.0045147	1	-0.00200919
LINC02539	0.136135	-0.00139307	0.0029011	-0.00568725	1	-0.00200978
CLUH	0.00190436	-0.00139404	0.0086562	-0.0114443	1	-0.00201118
CHN1	0.797447	-0.00139543	0.0040191	-0.00680996	1	-0.00201318
Z95118.2	0.273296	-0.00139555	0.000988956	-0.00378005	1	-0.00201335
MRGBP	0.389686	-0.00139695	0.00208649	-0.00488038	1	-0.00201537
AC125437.1	0.126687	-0.00139898	0.0063628	-0.00916077	1	-0.00201831
SLC6A12	0.0418699	-0.00139991	0.00219628	-0.00499609	1	-0.00201964
AC010974.2	0.157836	-0.00140018	0.00182869	-0.00462905	1	-0.00202003
AL451123.1	0.303381	-0.00140297	0.00330503	-0.00611096	1	-0.00202405
MARCKSL1	0.000904862	-0.00140309	0.00979498	-0.0126012	1	-0.00202424
AL731566.2	0.221342	-0.00140429	0.0015733	-0.00438188	1	-0.00202596
AC012307.1	0.674898	-0.00140536	0.00300622	-0.00581694	1	-0.00202751
DHX33	0.0608893	-0.00140577	0.00667171	-0.00948325	1	-0.0020281
DACT3	0.372534	-0.00140628	0.00197772	-0.00479029	1	-0.00202884
AL513477.2	0.421218	-0.00140692	0.00164669	-0.00446054	1	-0.00202976
MXD3	0.243607	-0.00140906	0.00773335	-0.0105515	1	-0.00203285
TSSK6	0.958722	-0.001411	0.00469273	-0.00751474	1	-0.00203565
TUBG2	0.123692	-0.00141105	0.00124859	-0.00407068	1	-0.00203571
LINC00511	0.116295	-0.00141111	0.00306768	-0.00588989	1	-0.0020358
ATP6V0D2	0.569482	-0.0014112	0.00180925	-0.00463165	1	-0.00203593
AC012313.1	0.275716	-0.00141215	0.00125965	-0.00408395	1	-0.0020373
PGAM1	2.74437e-07	-0.00141835	0.0077481	-0.0105848	0.00495221	-0.00204625
AC108471.2	0.636844	-0.00141904	0.00216202	-0.0050001	1	-0.00204724
AC008592.1	0.163337	-0.00141915	0.00146749	-0.0043058	1	-0.00204741
PARD3B	0.312521	-0.00141996	0.00275796	-0.00559787	1	-0.00204857
NANP	0.571479	-0.0014212	0.00309949	-0.00594189	1	-0.00205036
SPHK1	0.448374	-0.0014245	0.00222877	-0.00507777	1	-0.00205512
APIP	0.000136434	-0.00142786	0.0108443	-0.0137	1	-0.00205997
DCLRE1B	0.268093	-0.00143025	0.00175815	-0.00461864	1	-0.00206341
AL355377.3	0.371093	-0.00143114	0.00174692	-0.0046092	1	-0.0020647
ATP7B	0.750573	-0.00143173	0.00260639	-0.00546985	1	-0.00206555
AC106881.1	0.0880726	-0.00143222	0.00108569	-0.00395013	1	-0.00206626
LINC02109	0.360981	-0.00143504	0.00132379	-0.00419387	1	-0.00207033
AC037198.2	0.407004	-0.00143814	0.00179105	-0.00466732	1	-0.00207479
AURKB	0.496493	-0.00143975	0.00296098	-0.00584047	1	-0.00207712
HMGN5	0.303772	-0.00144033	0.0122154	-0.0150961	1	-0.00207796
SPOUT1	0.26943	-0.00144059	0.00497289	-0.00785407	1	-0.00207833
C12orf57	3.90393e-05	-0.00144067	0.0246639	-0.0275452	0.639229	-0.00207844
APCDD1L.DT	0.0869437	-0.00144086	0.000631789	-0.0035135	1	-0.00207872
SLC25A10	0.194378	-0.00144141	0.00135163	-0.00423444	1	-0.00207951
RAPGEF4	0.339021	-0.00144223	0.00156246	-0.00444691	1	-0.00208069
ZNF503.AS2	0.225341	-0.00144267	0.00209371	-0.00497904	1	-0.00208133
LINC02019	0.171755	-0.00144346	0.00544547	-0.00833239	1	-0.00208248
SEMA3F.AS1	0.770035	-0.00144482	0.00513563	-0.00802526	1	-0.00208443
JPH3	0.227133	-0.00144591	0.00136328	-0.00425509	1	-0.002086
AC007686.2	0.664611	-0.00144634	0.00268523	-0.00557791	1	-0.00208663
AL355574.1	0.207979	-0.00144695	0.00284328	-0.00573718	1	-0.0020875
LINC01510	0.286477	-0.00144738	0.00132214	-0.00421689	1	-0.00208812
AC139795.2	0.114998	-0.00144797	0.00412297	-0.00701891	1	-0.00208898
LINC02482	0.405294	-0.00145044	0.00270084	-0.00560172	1	-0.00209254
VSTM4	0.41366	-0.00145172	0.0023245	-0.00522795	1	-0.00209439
SLC25A22	0.247296	-0.00145291	0.00282057	-0.00572639	1	-0.00209611
GPR68	0.168695	-0.00145504	0.000690203	-0.00360027	1	-0.00209917
POMZP3	0.134304	-0.00145856	0.00408449	-0.00700161	1	-0.00210426
GPS1	0.0113264	-0.00145865	0.00507798	-0.00799528	1	-0.00210439
FSIP2.AS1	0.480795	-0.00145963	0.00227774	-0.00519699	1	-0.0021058
PM20D2	0.104487	-0.00146086	0.00595992	-0.00888163	1	-0.00210757
CXCL3	0.00380183	-0.001462	0.00837057	-0.0112946	1	-0.00210922
PYGM	0.238639	-0.00146502	0.00181429	-0.00474433	1	-0.00211357
LZTS3	0.357591	-0.0014671	0.00263318	-0.00556738	1	-0.00211657
TPH1	0.456891	-0.00146953	0.00188924	-0.00482829	1	-0.00212008
ATP2C2.AS1	0.464384	-0.00147078	0.0026842	-0.00562577	1	-0.00212189
AC006449.6	0.277553	-0.00147101	0.00322918	-0.00617121	1	-0.00212222
AC112220.2	0.112741	-0.00147101	0.0020139	-0.00495593	1	-0.00212223
MFSD12	3.58275e-10	-0.00147171	0.0132211	-0.0161645	6.9731e-06	-0.00212323
VCPKMT	0.00676656	-0.00147274	0.0117947	-0.0147401	1	-0.00212472
CA3.AS1	0.792761	-0.00147434	0.00349653	-0.00644522	1	-0.00212703
PAXBP1.AS1	0.0108196	-0.00147558	0.00739393	-0.0103451	1	-0.00212881
LSAMP	0.824873	-0.00147582	0.00368506	-0.0066367	1	-0.00212915
LRFN4	0.792395	-0.00147798	0.00338758	-0.00634354	1	-0.00213227
MAPKAPK3	1.12103e-06	-0.00147808	0.0170707	-0.0200269	0.019747	-0.00213242
Z94721.3	0.159266	-0.0014789	0.00313066	-0.00608845	1	-0.00213359
AL390728.6	6.45331e-08	-0.00148001	0.012713	-0.015673	0.00118793	-0.0021352
FNDC10	0.870422	-0.00148006	0.00496623	-0.00792634	1	-0.00213527
AC108749.1	0.69663	-0.00148036	0.00308675	-0.00604747	1	-0.00213571
AP001318.2	0.753144	-0.00148204	0.00420469	-0.00716876	1	-0.00213813
AC100830.3	0.158373	-0.00148207	0.00132439	-0.00428853	1	-0.00213817
DNAJC15	0.000928638	-0.00148291	0.0192925	-0.0222583	1	-0.00213939
AC019129.2	0.493511	-0.00148529	0.00263664	-0.00560721	1	-0.00214282
FAR2	0.0598706	-0.00148888	0.0289199	-0.0318977	1	-0.002148
LINC02416	0.293863	-0.00148974	0.00114559	-0.00412507	1	-0.00214924
AL021937.4	0.464918	-0.00148989	0.00204414	-0.00502393	1	-0.00214946
AC073508.3	0.33941	-0.00149165	0.00157035	-0.00455365	1	-0.002152
PLEKHD1	0.395843	-0.00149347	0.00202999	-0.00501694	1	-0.00215463
DSCAML1	0.616407	-0.00149355	0.0017041	-0.00469121	1	-0.00215474
AC004540.2	0.861024	-0.00149443	0.00394858	-0.00693745	1	-0.00215601
AC092384.3	0.500273	-0.00149471	0.00225358	-0.00524299	1	-0.0021564
SMIM20	0.0269685	-0.00149594	0.00367039	-0.00666227	1	-0.00215819
AC011444.2	0.353553	-0.00150045	0.001847	-0.0048479	1	-0.00216469
FIGNL2	0.394389	-0.00150262	0.00381287	-0.00681812	1	-0.00216783
GREB1	0.752014	-0.00150304	0.00244768	-0.00545375	1	-0.00216842
ZNF296	0.71991	-0.00150335	0.0032759	-0.0062826	1	-0.00216888
PDXK	3.85463e-11	-0.00150412	0.0184392	-0.0214474	7.6233e-07	-0.00216999
KRBA1	0.834411	-0.00150452	0.00354227	-0.00655132	1	-0.00217057
GSG1	0.808091	-0.00150616	0.00302031	-0.00603263	1	-0.00217292
AC092343.1	0.207246	-0.00150679	0.00155062	-0.00456421	1	-0.00217384
SEC22B	1.37481e-09	-0.00150706	0.0145166	-0.0175307	2.64128e-05	-0.00217423
EPB41L4A	0.837956	-0.00151212	0.00356899	-0.00659322	1	-0.00218152
AC007728.2	0.49951	-0.00151358	0.00628835	-0.0093155	1	-0.00218363
MYBPC1	0.65694	-0.00151538	0.00220731	-0.00523807	1	-0.00218623
BASP1.AS1	0.426711	-0.00151597	0.00214166	-0.00517361	1	-0.00218709
CRYGS	0.351331	-0.00151685	0.00309408	-0.00612778	1	-0.00218835
RBM18	0.00876413	-0.00151912	0.00838264	-0.0114209	1	-0.00219163
AC009948.2	0.674513	-0.00151946	0.00269652	-0.00573544	1	-0.00219211
PM20D1	0.135942	-0.00152112	0.00224213	-0.00528438	1	-0.00219452
TUSC1	0.277093	-0.00152136	0.00174756	-0.00479029	1	-0.00219486
AC016598.2	0.0889384	-0.00152326	0.00118769	-0.00423421	1	-0.0021976
AL021578.1	0.61133	-0.00152384	0.00256157	-0.00560925	1	-0.00219844
LINC00499	0.156787	-0.00152386	0.000851343	-0.00389907	1	-0.00219847
WNK2	0.271076	-0.00152423	0.00122065	-0.0042691	1	-0.00219899
CITED2	0.00269637	-0.00152427	0.00647323	-0.00952176	1	-0.00219905
CSNK1E	0.00447359	-0.00152514	0.00756003	-0.0106103	1	-0.00220031
KLHDC1	0.0299739	-0.00152753	0.0084207	-0.0114758	1	-0.00220377
UBOX5	0.304776	-0.00152822	0.00440351	-0.00745995	1	-0.00220476
DYNC2H1	0.0412109	-0.00153002	0.0101629	-0.0132229	1	-0.00220736
AC138150.1	2.45851e-06	-0.00153079	0.0101668	-0.0132284	0.0426749	-0.00220847
SOCS7	0.0136188	-0.00153203	0.0102138	-0.0132779	1	-0.00221024
TIFAB	0.516505	-0.00153219	0.00219307	-0.00525744	1	-0.00221048
SLC2A1	0.0343436	-0.00153518	0.00164097	-0.00471134	1	-0.0022148
AP1S1	0.393231	-0.00153645	0.003745	-0.0068179	1	-0.00221663
AP000866.6	0.14057	-0.00153673	0.0016362	-0.00470967	1	-0.00221704
DMXL2	0.210717	-0.00153801	0.0568381	-0.0599141	1	-0.00221888
AC137894.3	0.020266	-0.00153869	0.00452367	-0.00760105	1	-0.00221987
PRSS57	0.304414	-0.00154022	0.00388933	-0.00696977	1	-0.00222207
CUEDC1	6.4056e-06	-0.00154043	0.0206863	-0.0237671	0.109177	-0.00222237
AD001527.1	0.744649	-0.00154094	0.00503144	-0.00811332	1	-0.0022231
ATN1	0.209177	-0.00154222	0.00473357	-0.00781802	1	-0.00222496
ZNF329	0.0481056	-0.00154241	0.00343049	-0.00651532	1	-0.00222523
ADO	0.490431	-0.00154266	0.00258244	-0.00566777	1	-0.00222559
AC010642.2	0.1143	-0.00154336	0.00163945	-0.00472618	1	-0.0022266
LINC01515	0.467215	-0.00154525	0.00203766	-0.00512817	1	-0.00222933
DACT3.AS1	0.43163	-0.00154634	0.00258638	-0.00567905	1	-0.0022309
PCBD1	0.3134	-0.00154687	0.0024866	-0.00558034	1	-0.00223166
CPSF4	0.154394	-0.0015477	0.00587384	-0.00896924	1	-0.00223286
AC025822.1	0.238616	-0.00154774	0.0016513	-0.00474678	1	-0.00223292
ZNF417	0.000419644	-0.00155114	0.00598355	-0.00908583	1	-0.00223782
WDR66	0.241303	-0.00155137	0.00369613	-0.00679888	1	-0.00223816
AP000757.1	0.111755	-0.00155259	0.00392888	-0.00703407	1	-0.00223992
AC048382.6	0.234497	-0.00155262	0.00127694	-0.00438219	1	-0.00223996
AC004817.3	0.115271	-0.00155404	0.000722937	-0.00383102	1	-0.00224201
VAT1	0.342495	-0.00155607	0.00242619	-0.00553832	1	-0.00224493
AC023796.1	0.378297	-0.00155622	0.00127386	-0.0043863	1	-0.00224515
AC083973.1	0.292505	-0.00155687	0.00147363	-0.00458737	1	-0.00224609
ZXDA	0.712324	-0.00155744	0.00254654	-0.00566143	1	-0.00224691
AP000766.1	0.0347763	-0.0015584	0.00452875	-0.00764556	1	-0.0022483
AC012370.1	0.133659	-0.00155882	0.00242171	-0.00553936	1	-0.0022489
AL139241.1	0.672939	-0.00155903	0.00313427	-0.00625233	1	-0.0022492
AC092353.2	0.0342925	-0.00156063	0.00148323	-0.0046045	1	-0.00225152
NRSN2	0.297696	-0.0015608	0.00202621	-0.0051478	1	-0.00225175
KBTBD4	0.162276	-0.00156183	0.000846781	-0.00397045	1	-0.00225325
LONRF3	0.00349297	-0.00156357	0.0122072	-0.0153343	1	-0.00225575
PLCD1	0.2607	-0.00156462	0.00291346	-0.0060427	1	-0.00225727
AC005599.1	0.542318	-0.00156909	0.0023865	-0.00552468	1	-0.00226371
FAM222A	0.153666	-0.00157139	0.00109325	-0.00423603	1	-0.00226704
OGFOD3	0.0251402	-0.00157141	0.00512447	-0.0082673	1	-0.00226707
SPRYD4	0.188704	-0.00157282	0.00193379	-0.00507944	1	-0.00226911
PLPPR2	0.623078	-0.00157728	0.00722998	-0.0103845	1	-0.00227553
AC128687.3	0.142602	-0.00157728	0.0018187	-0.00497326	1	-0.00227553
RELA	0.0011885	-0.00158359	0.00924077	-0.0124079	1	-0.00228463
TOR2A	0.777041	-0.00158764	0.00531448	-0.00848976	1	-0.00229048
AC100803.2	0.752575	-0.00158856	0.002822	-0.00599912	1	-0.00229181
KCNN4	0.00146903	-0.00158943	0.00767348	-0.0108523	1	-0.00229306
VNN1	0.484454	-0.00159096	0.0041216	-0.00730351	1	-0.00229527
TRIT1	2.07576e-06	-0.00159387	0.0140286	-0.0172163	0.0361453	-0.00229947
HDGFL2	0.0114274	-0.00159473	0.00452875	-0.00771822	1	-0.00230072
AC096577.1	0.649941	-0.00159489	0.00317215	-0.00636194	1	-0.00230094
SEPTIN12	0.0982912	-0.00159725	0.00128448	-0.00447898	1	-0.00230435
AL021707.7	0.189539	-0.0016003	0.00180188	-0.00500248	1	-0.00230875
SCIN	0.625714	-0.00160154	0.00255188	-0.00575497	1	-0.00231054
LINC02307	0.130695	-0.00160215	0.00179459	-0.00499889	1	-0.00231141
GRAMD2A	0.555691	-0.00160333	0.00233776	-0.00554443	1	-0.00231312
FAM98B	0.000504383	-0.00160353	0.00808321	-0.0112903	1	-0.0023134
AL359878.1	0.801367	-0.00160354	0.00463532	-0.0078424	1	-0.00231342
GPN1	0.0402145	-0.00160576	0.00599088	-0.00920241	1	-0.00231662
LINC00535	0.602616	-0.00160587	0.00220092	-0.00541266	1	-0.00231678
GIPC1	0.197516	-0.00160601	0.00219411	-0.00540614	1	-0.00231698
AC018450.1	0.0153007	-0.00160696	0.00638259	-0.00959651	1	-0.00231835
TUBB2A	0.822402	-0.00161177	0.00351043	-0.00673397	1	-0.00232529
LINC01890	0.53259	-0.00161743	0.00296375	-0.00619862	1	-0.00233346
CDCP1	0.393893	-0.00161927	0.00135609	-0.00459464	1	-0.00233612
ETV3L	0.0598488	-0.00161973	0.00108393	-0.00432339	1	-0.00233677
F13A1	0.00924201	-0.00162013	0.0217275	-0.0249678	1	-0.00233735
BRMS1L	0.0461784	-0.00162053	0.0109215	-0.0141625	1	-0.00233793
AC068389.1	0.0552068	-0.00162056	0.00438009	-0.00762121	1	-0.00233798
SAMSN1.AS1	0.658028	-0.00162449	0.00302428	-0.00627326	1	-0.00234365
MAPK6.DT	0.461235	-0.00162454	0.00259306	-0.00584214	1	-0.00234372
FAM71D	0.355855	-0.00162579	0.00262575	-0.00587733	1	-0.00234552
LINC01364	0.296426	-0.00162807	0.00259165	-0.00584779	1	-0.00234881
KANK1	0.00647934	-0.00162917	0.00547262	-0.00873097	1	-0.0023504
BX640514.2	0.0083655	-0.00163	0.00085435	-0.00411434	1	-0.00235159
AC022113.1	0.162012	-0.00163011	0.0024378	-0.00569801	1	-0.00235175
B4GALT1.AS1	0.333505	-0.0016317	0.00138929	-0.00465269	1	-0.00235405
LINC01937	0.55201	-0.00163481	0.00196205	-0.00523168	1	-0.00235854
STXBP5.AS1	0.416001	-0.00163761	0.011045	-0.0143202	1	-0.00236257
XCR1	0.452993	-0.00163768	0.00145006	-0.00472542	1	-0.00236267
E2F7	0.169535	-0.00163797	0.00120744	-0.00448337	1	-0.00236308
AL121885.1	0.418998	-0.00163855	0.00200042	-0.00527752	1	-0.00236393
AL596214.1	0.222691	-0.0016395	0.00474505	-0.00802405	1	-0.0023653
SHROOM2	0.423684	-0.00163992	0.00200529	-0.00528512	1	-0.0023659
WEE1	0.340517	-0.0016406	0.00372087	-0.00700208	1	-0.00236689
AC011825.2	0.436268	-0.00164335	0.00268046	-0.00596716	1	-0.00237085
AC109927.1	0.398382	-0.00164342	0.00995793	-0.0132448	1	-0.00237095
CCDC153	0.411891	-0.00164473	0.00298593	-0.00627539	1	-0.00237284
GALNT12	0.11948	-0.00164641	0.00176942	-0.00506224	1	-0.00237527
NUTM2A	0.141966	-0.00164775	0.00177783	-0.00507334	1	-0.0023772
CA11	0.420342	-0.00164856	0.00248464	-0.00578175	1	-0.00237836
AC022558.1	0.317275	-0.00164872	0.00140895	-0.00470638	1	-0.0023786
NKAIN1	0.0720089	-0.00165105	0.00157493	-0.00487704	1	-0.00238197
RAB35	0.000150061	-0.00165363	0.0111542	-0.0144615	1	-0.00238568
AC091114.1	0.114136	-0.00165855	0.0011984	-0.0045155	1	-0.00239279
NSMAF	1.20922e-08	-0.00165923	0.0229153	-0.0262338	0.000227334	-0.00239376
BRD3OS	0.241218	-0.00165924	0.00199192	-0.0053104	1	-0.00239378
FBXL12	0.00215745	-0.00165997	0.00562814	-0.00894808	1	-0.00239483
GEMIN8	0.321672	-0.00166023	0.00537007	-0.00869054	1	-0.00239521
AC100778.3	0.135255	-0.00166054	0.000830026	-0.0041511	1	-0.00239565
KLF8	0.502999	-0.00166444	0.00308323	-0.00641212	1	-0.00240128
SMIM29	0.100971	-0.00166475	0.00501312	-0.00834262	1	-0.00240173
UACA	0.712561	-0.00166612	0.007657	-0.0109892	1	-0.00240371
ABCC5	0.0203437	-0.00166921	0.00961224	-0.0129507	1	-0.00240816
REELD1	0.205628	-0.00166929	0.00205954	-0.00539811	1	-0.00240828
AC098818.2	0.428333	-0.00166972	0.00219248	-0.00553191	1	-0.00240889
AL138694.1	0.503593	-0.00167257	0.00223391	-0.00557905	1	-0.00241301
PTPRD	0.161034	-0.0016751	0.00449917	-0.00784938	1	-0.00241666
WIPI2	2.50572e-06	-0.00167571	0.0171874	-0.0205388	0.0434692	-0.00241753
AC023494.1	0.403724	-0.00167592	0.00156607	-0.0049179	1	-0.00241784
AC090114.2	0.730249	-0.00167695	0.00479524	-0.00814913	1	-0.00241932
AL031658.1	0.659265	-0.00167709	0.00301929	-0.00637348	1	-0.00241953
VPS16	0.30816	-0.00167893	0.00777087	-0.0111287	1	-0.00242218
AP001981.2	0.0506414	-0.00167926	0.00205949	-0.00541802	1	-0.00242267
DYNC1I1	0.417986	-0.00168109	0.00258432	-0.00594649	1	-0.00242529
CDH1	0.75354	-0.0016824	0.00434223	-0.00770702	1	-0.00242718
RERG	0.466382	-0.00168272	0.00143219	-0.00479762	1	-0.00242764
AC025287.3	0.0767127	-0.00168742	0.00184599	-0.00522083	1	-0.00243443
FILNC1	0.265931	-0.00168743	0.00170419	-0.00507904	1	-0.00243444
SLC38A2	2.12778e-05	-0.00168881	0.0308837	-0.0342613	0.353594	-0.00243644
GIPR	0.686502	-0.00168954	0.00249354	-0.00587262	1	-0.00243749
SPSB2	0.619994	-0.00169125	0.00359063	-0.00697313	1	-0.00243996
AC010623.1	0.118965	-0.00169157	0.00149368	-0.00487682	1	-0.00244042
AC090229.1	0.176517	-0.00169241	0.00180588	-0.0051907	1	-0.00244163
PRRG1	0.393052	-0.00169328	0.0034474	-0.00683396	1	-0.00244288
NRSN2.AS1	0.0639562	-0.00169334	0.00544377	-0.00883045	1	-0.00244298
RNF5	0.096863	-0.00169427	0.0038685	-0.00725703	1	-0.00244431
CABLES2	0.301755	-0.00169438	0.00169539	-0.00508415	1	-0.00244448
LMOD2	0.203798	-0.00169453	0.00126281	-0.00465186	1	-0.00244468
C1RL.AS1	0.0145216	-0.00169631	0.00929188	-0.0126845	1	-0.00244726
GNG12	0.207863	-0.00169701	0.00221154	-0.00560557	1	-0.00244827
AC117386.2	0.333044	-0.00169739	0.00178324	-0.00517802	1	-0.00244882
CSF1	0.230206	-0.00169775	0.00165061	-0.00504611	1	-0.00244933
SYP	0.2706	-0.00169904	0.00257463	-0.00597272	1	-0.0024512
CRELD1	0.621568	-0.00170091	0.00358064	-0.00698246	1	-0.0024539
ZNF366	0.262339	-0.0017016	0.00618903	-0.00959224	1	-0.00245489
GAS2L1	0.0945978	-0.00170435	0.00570249	-0.0091112	1	-0.00245886
DPPA4	0.401284	-0.00170629	0.00251988	-0.00593246	1	-0.00246165
POMT2	0.477119	-0.00170981	0.00324294	-0.00666257	1	-0.00246674
AC138207.4	0.103767	-0.00171041	0.00311659	-0.00653742	1	-0.00246761
LINC00656	0.361196	-0.00171141	0.00172484	-0.00514766	1	-0.00246904
SPIB	0.0233663	-0.00171262	0.0041461	-0.00757134	1	-0.00247079
LRG1	0.360165	-0.0017131	0.00176448	-0.00519067	1	-0.00247147
ADPRHL2	0.028129	-0.00171593	0.00826848	-0.0117003	1	-0.00247556
RTN2	0.621738	-0.00171687	0.00372129	-0.00715503	1	-0.00247692
ISM1	0.436893	-0.00171718	0.00216054	-0.00559489	1	-0.00247736
LINC01983	0.117694	-0.00171799	0.0027223	-0.00615827	1	-0.00247853
TNXB	0.539124	-0.00171812	0.00309222	-0.00652847	1	-0.00247873
C2orf92	0.0609421	-0.0017198	0.00647281	-0.00991242	1	-0.00248115
WRAP53	0.453845	-0.00172108	0.00273952	-0.00618169	1	-0.002483
AL606760.2	0.35862	-0.00172156	0.00189404	-0.00533716	1	-0.00248369
AL009179.2	0.0550852	-0.00172162	0.000881874	-0.00432512	1	-0.00248378
AL356215.1	0.0961603	-0.00172337	0.00146705	-0.00491379	1	-0.0024863
AC127526.1	0.86812	-0.00172598	0.00497022	-0.00842219	1	-0.00249007
AC234775.3	0.159616	-0.00172659	0.00141506	-0.00486824	1	-0.00249095
WDR13	0.00376186	-0.00173219	0.00556595	-0.00903034	1	-0.00249903
CEBPG	6.82237e-06	-0.00173396	0.00570679	-0.00917472	0.116165	-0.00250158
TMEM255B	0.751766	-0.00173515	0.00434648	-0.00781679	1	-0.0025033
ARL17A	1.71335e-06	-0.00173566	0.0129952	-0.0164665	0.0299562	-0.00250403
ACO1	0.000789422	-0.00173619	0.00671766	-0.01019	1	-0.00250479
DSG2	0.330435	-0.0017362	0.00194016	-0.00541256	1	-0.00250481
AP000462.1	0.0685286	-0.00173673	0.00271141	-0.00618486	1	-0.00250557
IFT172	0.207398	-0.00173735	0.00644918	-0.00992389	1	-0.00250647
NPIPB12	0.173257	-0.00173837	0.00181329	-0.00529003	1	-0.00250794
UBTD1	0.655678	-0.00173897	0.00757911	-0.0110571	1	-0.00250881
AC006333.2	0.116002	-0.0017405	0.00166764	-0.00514864	1	-0.00251101
ZNF404	0.429156	-0.00174434	0.00220896	-0.00569765	1	-0.00251655
MCL1	4.2799e-12	-0.00174445	0.0413406	-0.0448295	8.59404e-08	-0.00251671
RRAGD	0.250415	-0.00174477	0.00881223	-0.0123018	1	-0.00251717
LHFPL3.AS2	0.362014	-0.00174598	0.00247186	-0.00596383	1	-0.00251892
LAIR2	0.146427	-0.00174965	0.00369263	-0.00719194	1	-0.00252421
DIP2A.IT1	0.119115	-0.00175021	0.00171708	-0.0052175	1	-0.00252502
C1orf43	4.85135e-07	-0.00175173	0.00757743	-0.0110809	0.00867373	-0.00252721
CNKSR3	0.384724	-0.00175275	0.00177914	-0.00528463	1	-0.00252868
GATA2	0.294807	-0.00175331	0.00139712	-0.00490373	1	-0.00252949
KLHDC8B	0.706096	-0.00175573	0.0026064	-0.00611787	1	-0.00253298
EDA	0.940575	-0.00175709	0.00817414	-0.0116883	1	-0.00253495
EFHB	0.63301	-0.00175873	0.00248888	-0.00600634	1	-0.00253731
AC007619.1	0.0902109	-0.00175975	0.00326325	-0.00678276	1	-0.00253879
ARPC1B	1.68167e-11	-0.00176009	0.0319944	-0.0355146	3.34535e-07	-0.00253928
COCH	0.120669	-0.00176113	0.00101367	-0.00453592	1	-0.00254077
LINC01133	0.162258	-0.00176491	0.0013335	-0.00486332	1	-0.00254623
BSCL2	0.0835214	-0.00176654	0.00723776	-0.0107708	1	-0.00254858
AL035458.2	0.280959	-0.00176817	0.00488125	-0.00841759	1	-0.00255093
SMIM15.AS1	0.128166	-0.00176858	0.000783909	-0.00432107	1	-0.00255152
ENHO	0.430678	-0.001773	0.00350006	-0.00704606	1	-0.0025579
AC005920.2	6.01475e-05	-0.00177329	0.00886102	-0.0124076	0.975352	-0.00255832
SHROOM4	0.0876119	-0.00177357	0.00235844	-0.00590559	1	-0.00255873
AL136295.17	0.464621	-0.00177371	0.00301831	-0.00656574	1	-0.00255893
ABHD11	0.765417	-0.00177766	0.00406195	-0.00761728	1	-0.00256462
BRD9	2.55324e-12	-0.00177889	0.0174031	-0.0209608	5.144e-08	-0.0025664
AL355388.2	0.0338312	-0.00177972	0.00142781	-0.00498724	1	-0.00256759
AC109492.1	0.0552683	-0.00178111	0.00161597	-0.0051782	1	-0.0025696
RCAN2	0.12346	-0.00178229	0.00295559	-0.00652017	1	-0.0025713
PHEX	0.30001	-0.00178362	0.00478812	-0.00835535	1	-0.00257321
MAVS	6.47808e-05	-0.00178436	0.0121158	-0.0156845	1	-0.00257429
SPAG7	0.000616475	-0.00178608	0.0100709	-0.013643	1	-0.00257677
LINC02773	0.165856	-0.00178788	0.00385551	-0.00743128	1	-0.00257937
AC008115.1	0.141623	-0.00178797	0.00337127	-0.00694721	1	-0.0025795
SLC12A4	0.262264	-0.00179052	0.00363808	-0.00721912	1	-0.00258317
KCNC3	0.00324232	-0.00179099	0.00865836	-0.0122403	1	-0.00258385
MPZ	0.383851	-0.00179185	0.00207487	-0.00565856	1	-0.00258509
TMEM60	0.0796907	-0.00179344	0.00378389	-0.00737078	1	-0.00258739
BET1L	0.0714721	-0.00179657	0.00337994	-0.00697307	1	-0.0025919
TRIM36	0.1083	-0.00179659	0.00855524	-0.0121484	1	-0.00259193
TICAM2	0.00264717	-0.0017966	0.0144853	-0.0180786	1	-0.00259195
AL161891.1	0.385673	-0.00180222	0.00257035	-0.00617479	1	-0.00260006
ELL	2.72257e-12	-0.00180739	0.0188852	-0.0225	5.48244e-08	-0.00260752
CES1	0.46774	-0.00180839	0.00715253	-0.0107693	1	-0.00260895
GBP4	4.96924e-07	-0.00180941	0.0134813	-0.0171002	0.00887904	-0.00261042
AC002553.2	0.368326	-0.00181135	0.00192347	-0.00554617	1	-0.00261323
AC144831.1	0.0323312	-0.00181171	0.00570352	-0.00932694	1	-0.00261375
AL391832.3	0.428298	-0.00181473	0.00341227	-0.00704172	1	-0.0026181
MAP3K15	0.402946	-0.00181664	0.0018197	-0.00545299	1	-0.00262086
NXN	0.13578	-0.00182329	0.00281679	-0.00646337	1	-0.00263046
H2AFX	0.327894	-0.00182455	0.00233261	-0.00598171	1	-0.00263226
AL592295.3	0.172208	-0.0018255	0.00255316	-0.00620415	1	-0.00263363
POLE3	0.0145683	-0.00182563	0.00532979	-0.00898106	1	-0.00263383
AC115618.1	0.41599	-0.00182749	0.00288728	-0.00654226	1	-0.00263651
ADCY4	0.114104	-0.00182863	0.00214128	-0.00579853	1	-0.00263815
DDN.AS1	0.577147	-0.0018287	0.00397374	-0.00763114	1	-0.00263825
LINC02211	0.667192	-0.00182926	0.00208432	-0.00574284	1	-0.00263906
ZNF880	0.590539	-0.00182942	0.00346551	-0.00712436	1	-0.0026393
ADAMDEC1	0.295931	-0.0018303	0.00283643	-0.00649703	1	-0.00264057
R3HDM4	0.000727263	-0.00183039	0.00626322	-0.009924	1	-0.0026407
ANKRD7	0.297768	-0.00183185	0.00237921	-0.0060429	1	-0.0026428
ZBTB39	0.572988	-0.00183243	0.00247252	-0.00613737	1	-0.00264363
ALAS2	0.0764256	-0.00183303	0.00169703	-0.00536308	1	-0.0026445
ZFPM2	0.496343	-0.00183375	0.00184129	-0.00550879	1	-0.00264554
CRIP3	0.568621	-0.00183905	0.00247738	-0.00615548	1	-0.00265319
IFT81	0.735693	-0.00184032	0.00371465	-0.0073953	1	-0.00265503
C5orf30	0.0858265	-0.00184229	0.00209209	-0.00577667	1	-0.00265786
PBX1	0.456187	-0.00184234	0.00389034	-0.00757503	1	-0.00265794
LINC02234	0.328389	-0.00184247	0.00176263	-0.00544758	1	-0.00265812
RXFP1	0.125106	-0.00184292	0.00176039	-0.00544624	1	-0.00265877
CHADL	0.0905625	-0.00184319	0.00198928	-0.00567567	1	-0.00265916
AC069209.2	0.129118	-0.00184418	0.00503023	-0.00871859	1	-0.00266059
ITM2C	0.618766	-0.00184439	0.00514771	-0.0088365	1	-0.0026609
AC109347.2	0.564758	-0.00184535	0.00242209	-0.00611279	1	-0.00266228
LINC01506	0.520948	-0.00184624	0.00262809	-0.00632058	1	-0.00266357
AL590064.1	0.621023	-0.00184996	0.00338718	-0.0070871	1	-0.00266893
AC010422.2	0.162164	-0.00185004	0.00163997	-0.00534005	1	-0.00266905
SCD5	0.548036	-0.00185036	0.00258044	-0.00628116	1	-0.0026695
AL158801.2	0.121393	-0.0018506	0.00181202	-0.00551321	1	-0.00266985
AIMP2	0.0143538	-0.00185284	0.0064901	-0.0101958	1	-0.00267308
AL121944.1	0.297262	-0.00185628	0.00207686	-0.00578942	1	-0.00267805
AL513365.2	0.251564	-0.00186065	0.00350827	-0.00722957	1	-0.00268435
PRX	0.135435	-0.00186186	0.00226989	-0.00599361	1	-0.0026861
CCDC126	0.114814	-0.00186326	0.0105915	-0.014318	1	-0.00268811
RAMAC	0.365943	-0.00186332	0.00198957	-0.00571621	1	-0.0026882
A2ML1	0.479402	-0.00186347	0.0030921	-0.00681904	1	-0.00268842
AC027612.5	0.480244	-0.00186363	0.00201686	-0.00574413	1	-0.00268865
ISOC1	0.27542	-0.00186432	0.00128581	-0.00501445	1	-0.00268964
PPP1CA	9.76677e-08	-0.00186667	0.0114828	-0.0152162	0.00178693	-0.00269303
AC005076.1	0.119494	-0.00186766	0.00126742	-0.00500274	1	-0.00269446
KCTD14	0.365461	-0.00186802	0.00279962	-0.00653565	1	-0.00269498
CNRIP1	0.176446	-0.00186976	0.00267085	-0.00641036	1	-0.00269749
LINC01268	0.48889	-0.0018712	0.00304641	-0.00678881	1	-0.00269957
SPNS1	0.0011215	-0.00187244	0.0103714	-0.0141162	1	-0.00270136
IBA57	0.0211013	-0.00187392	0.00502893	-0.00877677	1	-0.0027035
FAM30A	0.0945496	-0.00187403	0.00586118	-0.00960924	1	-0.00270365
TRAPPC2L	0.0175729	-0.00187743	0.0048721	-0.00862696	1	-0.00270856
THSD8	0.0523928	-0.00188023	0.00162335	-0.0053838	1	-0.0027126
GNA11	0.251685	-0.00188072	0.0030776	-0.00683904	1	-0.0027133
AC107375.1	0.31732	-0.00188138	0.00212515	-0.00588791	1	-0.00271426
STIP1	0.00232009	-0.00188439	0.00906703	-0.0128358	1	-0.0027186
AC093249.2	0.438775	-0.00188453	0.00224826	-0.00601731	1	-0.0027188
AL133163.2	0.119669	-0.00188932	0.00126278	-0.00504142	1	-0.00272572
MIS18A.AS1	0.298605	-0.00189005	0.00162883	-0.00540894	1	-0.00272677
AC016575.1	0.241318	-0.00189143	0.00148443	-0.00526729	1	-0.00272875
TRIM58	0.232976	-0.00189215	0.00178309	-0.00556738	1	-0.00272979
CCDC30	0.668318	-0.00189295	0.0144271	-0.018213	1	-0.00273095
ZNF121	5.51712e-07	-0.00189515	0.010081	-0.0138713	0.00984089	-0.00273412
AC007448.4	0.371162	-0.00189602	0.00209453	-0.00588656	1	-0.00273538
CPSF7	1.49874e-08	-0.00189755	0.0131408	-0.0169359	0.000280849	-0.00273759
AL359643.3	0.209823	-0.00189789	0.0032744	-0.00707017	1	-0.00273807
COL20A1	0.0913667	-0.00189846	0.00217373	-0.00597065	1	-0.0027389
AC024451.4	0.47255	-0.00190141	0.00286991	-0.00667273	1	-0.00274316
CHROMR	0.1282	-0.0019015	0.0084392	-0.0122422	1	-0.00274328
AC079921.2	0.646938	-0.00190163	0.00287378	-0.00667704	1	-0.00274347
AC008906.1	0.160836	-0.00190201	0.00409439	-0.00789841	1	-0.00274402
RSKR	0.047148	-0.00190211	0.00446483	-0.00826906	1	-0.00274417
TMEM216	0.314731	-0.00190335	0.0019584	-0.0057651	1	-0.00274595
AC100793.3	0.160439	-0.00190383	0.00477849	-0.00858615	1	-0.00274664
LINC01465	0.227365	-0.0019072	0.00229657	-0.00611096	1	-0.0027515
AC046195.2	0.125925	-0.00191269	0.00137005	-0.00519544	1	-0.00275943
SNHG11	0.522637	-0.00191491	0.00352252	-0.00735233	1	-0.00276262
AL606834.1	0.0522249	-0.00191497	0.00083567	-0.00466561	1	-0.00276272
AL136961.1	0.0353896	-0.00191679	0.00113536	-0.00496893	1	-0.00276534
AL022328.1	0.131226	-0.00192193	0.00205109	-0.00589495	1	-0.00277276
CDHR2	0.883853	-0.00192461	0.00586799	-0.00971722	1	-0.00277663
PABPC4.AS1	0.00110477	-0.00192675	0.00457739	-0.00843089	1	-0.00277971
EIF1AY	0.000318097	-0.00192784	0.00163029	-0.00548598	1	-0.00278129
C14orf28	0.41581	-0.00192927	0.00308586	-0.0069444	1	-0.00278335
AC010761.3	0.11577	-0.00192936	0.00122086	-0.00507959	1	-0.00278348
AC091563.1	0.576047	-0.00193043	0.00272863	-0.00658948	1	-0.00278502
SREBF2.AS1	0.149535	-0.00193072	0.00235302	-0.00621445	1	-0.00278543
FAM200A	0.0422812	-0.00193208	0.00230402	-0.00616817	1	-0.0027874
C1RL	0.00906328	-0.0019323	0.0106187	-0.0144833	1	-0.00278772
LRP11	0.238908	-0.00193378	0.00127017	-0.00513774	1	-0.00278986
SQOR	2.90745e-06	-0.00193546	0.0122916	-0.0161625	0.0503163	-0.00279228
RPF2	0.000839483	-0.00193663	0.00849871	-0.012372	1	-0.00279396
EMC4	0.0252073	-0.00193692	0.00532587	-0.0091997	1	-0.00279438
TMEM220.AS1	0.513855	-0.00193796	0.0021682	-0.00604412	1	-0.00279589
GHDC	0.13337	-0.00194152	0.00150538	-0.00538842	1	-0.00280102
AC027097.1	0.000214542	-0.00194552	0.00668673	-0.0105778	1	-0.0028068
AC067852.3	0.539649	-0.00194701	0.00507949	-0.0089735	1	-0.00280894
AC008574.1	0.236781	-0.00194725	0.00315514	-0.00704963	1	-0.00280928
AC109322.2	0.108956	-0.00194846	0.0013836	-0.00528052	1	-0.00281104
DCST1	0.0964268	-0.00194972	0.00206169	-0.00596113	1	-0.00281285
AC009879.4	0.699005	-0.00195588	0.00292009	-0.00683186	1	-0.00282174
HMGA2.AS1	0.864235	-0.00195593	0.00629102	-0.0102029	1	-0.00282181
PTTG1	0.0847783	-0.00195646	0.00261639	-0.00652931	1	-0.00282258
SNRK.AS1	0.547698	-0.00195861	0.00331305	-0.00723027	1	-0.00282568
AC109460.1	0.0908057	-0.00195874	0.00173332	-0.0056508	1	-0.00282586
PROSER3	0.196605	-0.00195902	0.00513763	-0.00905568	1	-0.00282627
KCP	0.435932	-0.00196056	0.00207656	-0.00599768	1	-0.00282849
TSN	4.03213e-05	-0.00196191	0.00517871	-0.00910253	0.659615	-0.00283044
LINC01970	0.298707	-0.00196288	0.00175969	-0.00568544	1	-0.00283184
RAB13	0.106261	-0.00196618	0.00190365	-0.00583602	1	-0.0028366
FBXO4	0.0277756	-0.00196769	0.00292821	-0.00686359	1	-0.00283878
SRRT	2.7358e-05	-0.00196807	0.00882063	-0.0127568	0.451982	-0.00283933
MMP14	0.3593	-0.00196908	0.00254411	-0.00648226	1	-0.00284078
DRD4	0.423418	-0.00197381	0.00196805	-0.00591567	1	-0.00284761
ZNF674.AS1	0.251962	-0.00197507	0.00125806	-0.0052082	1	-0.00284943
AL359878.2	0.156322	-0.00197707	0.00163565	-0.0055898	1	-0.00285231
ADRB2	0.109222	-0.00197723	0.00734469	-0.0112991	1	-0.00285254
ZNF639	0.0256847	-0.00198002	0.00791437	-0.0118744	1	-0.00285657
HIF1A.AS1	0.295554	-0.00198202	0.00188072	-0.00584476	1	-0.00285945
NR1D1	0.0715095	-0.00198352	0.00276459	-0.00673163	1	-0.00286161
PSMD4	5.00897e-06	-0.00198498	0.0105833	-0.0145533	0.0857586	-0.00286372
AP002813.1	0.53978	-0.00198762	0.0039785	-0.00795375	1	-0.00286753
AC105053.1	0.404786	-0.00198919	0.00231245	-0.00629084	1	-0.0028698
AC002044.1	0.316115	-0.00199114	0.00198654	-0.00596882	1	-0.00287261
CXCR2	0.115571	-0.0019937	0.000988731	-0.00497613	1	-0.0028763
PTCH2	3.26385e-05	-0.00199465	0.0139037	-0.017893	0.536651	-0.00287767
CNTF	0.429789	-0.00199516	0.0095068	-0.0134971	1	-0.00287841
TNKS1BP1	0.224002	-0.00199627	0.00245732	-0.00644986	1	-0.00288001
GMPR	0.0564533	-0.00199914	0.00331952	-0.0073178	1	-0.00288415
ZNF396	0.152736	-0.00200042	0.00259242	-0.00659326	1	-0.002886
CCNT1	1.34571e-11	-0.00200161	0.0125122	-0.0165154	2.68133e-07	-0.00288772
GNE	0.000246628	-0.00200265	0.0098955	-0.0139008	1	-0.00288921
AL355073.1	0.165766	-0.00200344	0.00183201	-0.0058389	1	-0.00289036
CCND2.AS1	0.134967	-0.00200487	0.000748347	-0.00475809	1	-0.00289242
ARL4A	1.38427e-06	-0.00200717	0.00723056	-0.0112449	0.0242926	-0.00289573
SMARCE1	0.00022147	-0.00200904	0.0125546	-0.0165727	1	-0.00289844
PEX5	0.243566	-0.00201504	0.001447	-0.00547708	1	-0.00290709
SERINC1	4.09572e-08	-0.00201605	0.0231415	-0.0271736	0.00075779	-0.00290854
TMED1	0.579666	-0.00201653	0.0050684	-0.00910146	1	-0.00290923
OPCML	0.684515	-0.00201668	0.00415453	-0.00818789	1	-0.00290946
ZNF487	8.4444e-07	-0.00201692	0.0121325	-0.0161663	0.014955	-0.00290981
AC026310.2	0.101005	-0.00201722	0.00152412	-0.00555855	1	-0.00291023
KIT	0.484189	-0.00201833	0.00273444	-0.00677111	1	-0.00291184
AL451065.1	0.203285	-0.00201974	0.00113646	-0.00517595	1	-0.00291388
LATS2.AS1	0.669744	-0.00201996	0.0027475	-0.00678743	1	-0.00291419
LINC02551	0.142176	-0.00202234	0.00178755	-0.00583222	1	-0.00291762
LGALS12	0.54666	-0.00202245	0.00252062	-0.00656551	1	-0.00291777
ASMT	0.0686888	-0.0020233	0.00210867	-0.00615528	1	-0.00291901
ZNF597	0.757475	-0.00202404	0.00346764	-0.00751573	1	-0.00292007
AC099343.3	0.115188	-0.00202648	0.00259936	-0.00665232	1	-0.00292359
AHI1	0.349418	-0.00202655	0.00794231	-0.0119954	1	-0.00292369
PROM1	0.338471	-0.0020273	0.00220628	-0.00626088	1	-0.00292478
RALGPS1	6.97108e-05	-0.00202921	0.0124893	-0.0165477	1	-0.00292753
OTUD7A	0.443505	-0.00203061	0.00391454	-0.00797577	1	-0.00292955
SNX24	0.000114775	-0.00203127	0.0179875	-0.0220501	1	-0.00293051
EPHB3	0.348794	-0.00203134	0.00212511	-0.00618779	1	-0.0029306
HOMER3	0.542276	-0.00203219	0.00348471	-0.00754909	1	-0.00293183
AC002553.1	0.426076	-0.0020324	0.00172557	-0.00579038	1	-0.00293214
MTMR11	0.00426864	-0.00203773	0.00580291	-0.00987837	1	-0.00293982
EDIL3	0.70594	-0.00203813	0.00293346	-0.00700971	1	-0.00294039
MPEG1	2.36493e-10	-0.00203862	0.0208752	-0.0249525	4.6173e-06	-0.00294111
ZBTB8A	0.722209	-0.00203937	0.00382153	-0.00790026	1	-0.00294218
AC003093.1	0.10036	-0.00204187	0.00128749	-0.00537122	1	-0.00294579
OLIG1	0.212142	-0.0020436	0.00804706	-0.0121343	1	-0.0029483
GNGT2	0.549175	-0.00204443	0.00178156	-0.00587041	1	-0.00294948
VAMP7	1.54388e-05	-0.00204449	0.0100597	-0.0141487	0.258523	-0.00294957
RHEBL1	0.372562	-0.00204717	0.00215002	-0.00624437	1	-0.00295345
DAXX	0.203732	-0.00204908	0.00809047	-0.0121886	1	-0.0029562
NAT14	0.0334422	-0.00204967	0.00120492	-0.00530427	1	-0.00295705
AC006116.5	0.118181	-0.0020512	0.00107162	-0.00517401	1	-0.00295925
CFAP45	0.26482	-0.00205137	0.00350832	-0.00761106	1	-0.0029595
HYAL2	0.211919	-0.00205165	0.00125885	-0.00536215	1	-0.00295991
RGS13	0.0315667	-0.00205528	0.000691498	-0.00480205	1	-0.00296514
BRAT1	8.98917e-07	-0.00205743	0.0124006	-0.0165154	0.0158937	-0.00296824
PPM1H	0.296524	-0.00205764	0.0114257	-0.0155409	1	-0.00296854
AC016152.1	0.779224	-0.00205829	0.00470387	-0.00882045	1	-0.00296948
VDAC1	7.56867e-07	-0.00206242	0.00896709	-0.0130919	0.0134298	-0.00297544
CTNNBIP1	9.27892e-05	-0.00206272	0.0111875	-0.015313	1	-0.00297588
IFT57	1.89712e-05	-0.00206737	0.00859631	-0.0127311	0.316003	-0.00298259
BCAT2	0.354076	-0.00206856	0.00396981	-0.00810694	1	-0.00298431
LINC01569	0.0661127	-0.00207053	0.00192016	-0.00606122	1	-0.00298714
AL512656.1	0.358424	-0.00207495	0.00226882	-0.00641871	1	-0.00299352
JMJD8	0.0352472	-0.00207795	0.00532557	-0.00948147	1	-0.00299785
LRRC43	0.464255	-0.00207963	0.00327126	-0.00743052	1	-0.00300027
CASTOR1	0.370242	-0.00208229	0.0029033	-0.00706789	1	-0.00300411
AL031595.2	0.0977568	-0.00208338	0.00207908	-0.00624584	1	-0.00300568
ECM2	0.39588	-0.00208541	0.00234256	-0.00651338	1	-0.00300862
AL139424.3	0.326744	-0.00208779	0.00179703	-0.00597262	1	-0.00301205
RTL5	0.482674	-0.00208784	0.00205558	-0.00623125	1	-0.00301211
AC138123.1	0.606115	-0.00209001	0.00504155	-0.00922157	1	-0.00301525
TP53I13	0.252885	-0.00209051	0.00401625	-0.00819728	1	-0.00301597
TSTD2	4.99067e-06	-0.00209108	0.00977676	-0.0139589	0.0854603	-0.00301679
ZNF397	0.152468	-0.00209335	0.0074701	-0.0116568	1	-0.00302006
AC116348.3	0.559067	-0.00209691	0.00531749	-0.00951131	1	-0.0030252
HMGCR	0.00045039	-0.00210059	0.00921624	-0.0134174	1	-0.00303051
JMJD6	0.0149449	-0.00210417	0.0100385	-0.0142468	1	-0.00303568
P2RY1	0.0520001	-0.00210471	0.00174059	-0.00595001	1	-0.00303646
C4orf45	0.0214097	-0.00210543	0.00212412	-0.00633498	1	-0.00303749
GSDME	0.477751	-0.00210607	0.00234826	-0.0065604	1	-0.00303842
DDIT4.AS1	0.435688	-0.00210688	0.00413232	-0.00834608	1	-0.00303959
KCNMA1.AS1	0.195047	-0.00210804	0.00186619	-0.00608227	1	-0.00304126
KLHL18	2.94634e-06	-0.00210997	0.0192405	-0.0234604	0.0509805	-0.00304405
2026-03-01	0.749459	-0.00211265	0.00496398	-0.00918928	1	-0.00304791
OMD	0.0659566	-0.00211576	0.000521319	-0.00475285	1	-0.0030524
PRAF2	0.122548	-0.00211668	0.00090524	-0.00513859	1	-0.00305372
DUSP16	0.000171492	-0.00211672	0.00586658	-0.0101	1	-0.00305377
AL122017.1	0.0570589	-0.00211766	0.001346	-0.00558132	1	-0.00305514
PPP2CB	0.00018676	-0.00211773	0.0111811	-0.0154166	1	-0.00305523
TCEAL9	0.065064	-0.00212057	0.00094967	-0.00519081	1	-0.00305934
KANSL2	9.76539e-05	-0.00212075	0.0119028	-0.0161443	1	-0.0030596
MYLPF	0.396776	-0.00212089	0.00187829	-0.00612007	1	-0.00305979
TOMM22	0.00133249	-0.00212164	0.00520368	-0.00944697	1	-0.00306088
HAVCR1	0.232859	-0.00212329	0.00173262	-0.00597919	1	-0.00306325
AC025262.1	0.294329	-0.00212377	0.00214915	-0.00639668	1	-0.00306395
SAV1	0.108201	-0.00212475	0.00666687	-0.0109164	1	-0.00306536
LINC02147	0.13839	-0.00212551	0.0016051	-0.00585611	1	-0.00306646
XKR4	0.571454	-0.00212923	0.00261029	-0.00686875	1	-0.00307183
ITGA9	0.611516	-0.00213183	0.00522158	-0.00948524	1	-0.00307558
AC090220.1	0.242973	-0.00213659	0.00202063	-0.00629381	1	-0.00308245
PSMD6	6.17045e-05	-0.00213689	0.00788239	-0.0121562	0.999921	-0.00308288
AC073050.1	0.0984087	-0.00213848	0.00178186	-0.00605882	1	-0.00308517
AC138304.1	0.313074	-0.00213865	0.0021893	-0.00646659	1	-0.00308541
C17orf77	0.0654757	-0.0021393	0.00236533	-0.00664392	1	-0.00308635
CTDNEP1	3.82548e-06	-0.00214229	0.0104728	-0.0147573	0.0659091	-0.00309067
AC084082.1	0.0400172	-0.00214458	0.00119091	-0.00548007	1	-0.00309397
AC079305.1	0.166313	-0.00214842	0.00556064	-0.00985749	1	-0.00309952
EMC1.AS1	0.000311129	-0.00214944	0.00729706	-0.0115959	1	-0.00310099
AC007611.1	0.677623	-0.00215195	0.00296795	-0.00727186	1	-0.00310461
AC068025.2	0.0158022	-0.00215227	0.000637631	-0.00494216	1	-0.00310506
SCUBE2	0.320685	-0.00215259	0.00246442	-0.0067696	1	-0.00310553
AC010809.2	0.188207	-0.00215687	0.00124151	-0.00555526	1	-0.00311171
ZNF385D.AS1	0.648834	-0.00215937	0.00295682	-0.00727557	1	-0.00311531
FSCN3	0.534232	-0.00215949	0.00188531	-0.0062043	1	-0.00311549
MRC2	0.155231	-0.00216205	0.00107393	-0.00539803	1	-0.00311918
AC124798.2	0.0554397	-0.00216651	0.00163861	-0.00597164	1	-0.00312562
EEF1AKMT4	0.161442	-0.00216869	0.00215189	-0.00648927	1	-0.00312875
SAPCD2	0.445311	-0.00217269	0.00279091	-0.0071363	1	-0.00313454
AL021707.6	0.115996	-0.00217413	0.00154264	-0.00589089	1	-0.0031366
DENND6A.DT	0.233851	-0.00217505	0.00215802	-0.00650812	1	-0.00313794
GADD45A	0.000914993	-0.0021785	0.00227995	-0.00663694	1	-0.00314291
TLR3	0.390673	-0.00217911	0.00178712	-0.00614534	1	-0.00314379
TNFRSF9	0.00044857	-0.00217991	0.000992155	-0.00535198	1	-0.00314495
LINC00346	0.366678	-0.00218008	0.00229066	-0.00665083	1	-0.00314519
AC107294.2	0.0829118	-0.00218146	0.00190698	-0.0062699	1	-0.00314718
MREG	0.00112747	-0.0021823	0.00295835	-0.00732295	1	-0.00314839
FOXRED2	0.355295	-0.00218259	0.00234047	-0.00670565	1	-0.00314881
PKD2	3.25282e-06	-0.00218612	0.0147743	-0.0191465	0.0561763	-0.00315391
AC104088.1	0.110251	-0.00218671	0.00169122	-0.00606464	1	-0.00315475
SNX16	0.279578	-0.00218683	0.00893526	-0.0133089	1	-0.00315493
AC139099.2	0.0879337	-0.00218781	0.00596576	-0.0103414	1	-0.00315634
LINC00964	0.0789256	-0.00218815	0.00221559	-0.00659188	1	-0.00315683
RNF139.AS1	0.384228	-0.00218878	0.00222372	-0.00660128	1	-0.00315775
DNAAF4	0.431643	-0.00219017	0.00396421	-0.00834454	1	-0.00315974
CTRC	0.419097	-0.00219023	0.00308398	-0.00746444	1	-0.00315983
AC017101.1	0.0140885	-0.00219178	0.00262178	-0.00700534	1	-0.00316207
TRMT1	0.00105056	-0.002196	0.00585573	-0.0102477	1	-0.00316816
LSM10	0.0327592	-0.0021989	0.00710042	-0.0114982	1	-0.00317234
KCTD15	0.162051	-0.00219987	0.00776407	-0.0121638	1	-0.00317374
AL445524.1	0.3142	-0.00219993	0.00269728	-0.00709714	1	-0.00317383
GPR156	0.167082	-0.00220041	0.0015095	-0.00591033	1	-0.00317453
AC078962.3	0.332442	-0.00220109	0.00227573	-0.00667792	1	-0.00317551
NUDT6	0.217319	-0.00220175	0.00270295	-0.00710646	1	-0.00317646
AC024224.2	0.490376	-0.00220303	0.00370219	-0.00810825	1	-0.0031783
SEC61A2	0.122498	-0.00220315	0.00459269	-0.00899898	1	-0.00317847
AL022318.5	0.00701412	-0.00220767	0.000795984	-0.00521132	1	-0.00318499
LTC4S	0.663111	-0.00220773	0.00327951	-0.00769497	1	-0.00318508
AKAP6	0.720265	-0.00220913	0.00336145	-0.00777971	1	-0.0031871
AC005332.5	0.227883	-0.00221092	0.00155174	-0.00597359	1	-0.00318969
GAS5.AS1	0.593894	-0.00221233	0.0026456	-0.00707026	1	-0.00319172
MMP19	0.202072	-0.00221469	0.00185369	-0.00628308	1	-0.00319513
WBP2NL	0.000165951	-0.00221509	0.00842031	-0.0128505	1	-0.0031957
CDK2AP2	0.00940694	-0.00221677	0.00412767	-0.00856122	1	-0.00319813
ZNF615	0.214428	-0.00221791	0.00363675	-0.00807256	1	-0.00319976
PIEZO2	0.41516	-0.00222023	0.00317464	-0.00761511	1	-0.00320312
AL022329.1	0.340662	-0.00222026	0.00243792	-0.00687844	1	-0.00320316
AC020907.3	0.208414	-0.00222282	0.0039426	-0.00838824	1	-0.00320685
C3orf33	0.57575	-0.00222444	0.00253546	-0.00698433	1	-0.00320918
SYN1	0.741038	-0.00222589	0.00351425	-0.00796602	1	-0.00321128
ACSS2	0.000218277	-0.00222945	0.0130737	-0.0175326	1	-0.00321642
ZNF10	0.212592	-0.0022333	0.00476825	-0.00923484	1	-0.00322196
SGTB	6.84262e-07	-0.00223356	0.0133222	-0.0177893	0.0121614	-0.00322234
RANBP17	0.463464	-0.00223393	0.00533498	-0.00980285	1	-0.00322289
DDAH2	0.0104023	-0.00223436	0.00636313	-0.0108318	1	-0.0032235
AP000944.7	0.561619	-0.00223483	0.00355837	-0.00802803	1	-0.00322418
THG1L	0.00570951	-0.00223573	0.00379424	-0.00826571	1	-0.00322548
CCDC175	0.0771413	-0.00223886	0.00590464	-0.0103824	1	-0.00322999
AC114977.1	0.273584	-0.00223919	0.00187548	-0.00635385	1	-0.00323047
MAP1S	0.417184	-0.00223978	0.00481755	-0.0092971	1	-0.00323132
CSTF2T	0.122882	-0.00224084	0.00295866	-0.00744034	1	-0.00323285
MARVELD1	0.289928	-0.00224132	0.00318795	-0.00767058	1	-0.00323354
AL136115.1	0.504183	-0.0022416	0.00244592	-0.00692912	1	-0.00323394
HNRNPA1L2	0.161204	-0.00224196	0.0014555	-0.00593943	1	-0.00323447
IQCJ.SCHIP1	0.0124231	-0.00224428	0.000400818	-0.00488938	1	-0.00323781
AL390728.5	0.262057	-0.0022453	0.00428411	-0.00877471	1	-0.00323929
LINC00671	0.777512	-0.00224767	0.00325166	-0.00774699	1	-0.0032427
AC020703.1	0.396019	-0.00225007	0.00284106	-0.00734119	1	-0.00324616
AC012063.1	0.00424041	-0.00225289	0.00338015	-0.00788594	1	-0.00325024
SHB	0.0951349	-0.00225729	0.00277009	-0.00728467	1	-0.00325658
INTS1	1.16445e-05	-0.00225952	0.0100828	-0.0146019	0.196151	-0.00325979
TFCP2L1	0.537463	-0.00226183	0.00232686	-0.00685053	1	-0.00326313
PLD2	0.0255103	-0.00226208	0.00859367	-0.0131178	1	-0.00326349
AC004921.1	0.0476687	-0.00226358	0.000531432	-0.0050586	1	-0.00326566
NLE1	0.0677203	-0.00226434	0.00123681	-0.00576549	1	-0.00326675
ATOH8	0.379761	-0.00226615	0.00242952	-0.00696183	1	-0.00326936
ILDR1	0.138924	-0.00226771	0.001572	-0.00610741	1	-0.00327161
IPPK	4.05982e-06	-0.00226818	0.00941597	-0.0139523	0.0698411	-0.00327229
PARP3	0.352135	-0.00226916	0.00164505	-0.00618337	1	-0.0032737
AC040169.1	0.366307	-0.00227461	0.00228188	-0.00683111	1	-0.00328157
AL499604.1	0.0521516	-0.00227484	0.00482899	-0.00937867	1	-0.0032819
MED14OS	0.0773173	-0.0022757	0.00108815	-0.00563955	1	-0.00328315
CCR3	0.373662	-0.00227721	0.00165753	-0.00621194	1	-0.00328531
AC009152.3	0.236871	-0.00227735	0.00158678	-0.00614148	1	-0.00328552
ARMH2	0.182602	-0.00227745	0.00109295	-0.00564784	1	-0.00328566
AC139019.1	0.0451698	-0.00227832	0.00166765	-0.00622429	1	-0.00328692
TMEM39B	0.0062656	-0.00227891	0.00388159	-0.00843941	1	-0.00328778
CCDC92	0.00942485	-0.0022791	0.007337	-0.0118952	1	-0.00328804
DNM1	0.661151	-0.00227943	0.00554778	-0.0101066	1	-0.00328853
MAIP1	0.000200825	-0.00228006	0.00718343	-0.0117436	1	-0.00328944
PDGFRL	0.0774614	-0.00228172	0.00138495	-0.0059484	1	-0.00329183
SPART.AS1	0.11893	-0.00228965	0.00289296	-0.00747227	1	-0.00330327
HEXD.IT1	0.259192	-0.00229108	0.00193144	-0.00651361	1	-0.00330534
FAM228A	0.285857	-0.00229361	0.00200073	-0.00658794	1	-0.00330898
PNRC2	3.58629e-09	-0.00229489	0.0120303	-0.0166201	6.8308e-05	-0.00331082
TMEM184B	0.000243239	-0.00229503	0.00784487	-0.0124349	1	-0.00331103
PBLD	0.200113	-0.00229544	0.00266253	-0.00725342	1	-0.00331162
CDIP1	0.0350528	-0.00229722	0.00696507	-0.0115595	1	-0.00331418
APOM	0.299345	-0.00230001	0.0018915	-0.00649152	1	-0.00331821
FSCN1	0.0115245	-0.00230154	0.00659822	-0.0112013	1	-0.00332042
DPF2	0.140126	-0.0023027	0.00636079	-0.0109662	1	-0.0033221
ZNRF3	0.679551	-0.00230285	0.00425122	-0.00885692	1	-0.00332231
C7orf31	0.300739	-0.00230398	0.00476021	-0.00936817	1	-0.00332394
AC078923.1	0.02425	-0.00231006	0.000818531	-0.00543866	1	-0.00333272
AC002070.1	0.655597	-0.00231061	0.00316767	-0.00778889	1	-0.00333351
PKN2.AS1	0.354667	-0.00231319	0.0046825	-0.00930887	1	-0.00333722
ZNF205	0.0875613	-0.0023146	0.00121568	-0.00584488	1	-0.00333926
BMPR2	3.2533e-05	-0.00231628	0.0282542	-0.0328868	0.534972	-0.00334169
PFKM	0.453546	-0.00231642	0.00375778	-0.00839062	1	-0.00334189
GMEB2	9.98689e-08	-0.00231676	0.0130615	-0.0176951	0.00182611	-0.00334238
FBXO28	0.000699022	-0.00232107	0.0135438	-0.0181859	1	-0.0033486
PA2G4	0.00023285	-0.00232194	0.00863365	-0.0132775	1	-0.00334985
ABHD6	0.0918179	-0.00232367	0.00975361	-0.014401	1	-0.00335235
YIF1B	0.01398	-0.00232725	0.00585296	-0.0105075	1	-0.00335751
AL078590.2	0.191099	-0.00232881	0.00115156	-0.00580918	1	-0.00335977
ARF4.AS1	0.483469	-0.00233124	0.00296565	-0.00762813	1	-0.00336327
AL355001.1	0.188766	-0.00233162	0.00204519	-0.00670843	1	-0.00336382
LINC02426	0.0109276	-0.00233445	0.000882221	-0.00555112	1	-0.0033679
AC078962.1	0.101932	-0.00233727	0.00123407	-0.00590861	1	-0.00337197
LINC01655	0.29847	-0.00233894	0.00240745	-0.00708533	1	-0.00337438
IFIT1	0.0293085	-0.0023406	0.0028454	-0.00752661	1	-0.00337678
AC025034.1	0.000159953	-0.00234241	0.0042571	-0.00894192	1	-0.00337938
SLC39A3	0.176937	-0.00234511	0.00260811	-0.00729832	1	-0.00338327
SOWAHD	0.308541	-0.00234572	0.00202235	-0.00671379	1	-0.00338416
AL117336.2	0.0244307	-0.00234578	0.00389257	-0.00858414	1	-0.00338425
FFAR4	0.357585	-0.00234645	0.00663004	-0.0113229	1	-0.0033852
TNR	0.126858	-0.00234856	0.0119674	-0.0166645	1	-0.00338825
AL080276.2	0.0507021	-0.00235197	0.00154449	-0.00624843	1	-0.00339317
EHD4.AS1	0.245906	-0.00235591	0.0018526	-0.00656443	1	-0.00339886
PARTICL	0.199739	-0.00235686	0.00261941	-0.00733313	1	-0.00340023
BMP1	0.558796	-0.00235735	0.00306134	-0.00777604	1	-0.00340094
AC136604.2	0.598395	-0.00235767	0.00365821	-0.00837355	1	-0.0034014
FADS2	0.00279358	-0.00235896	0.00284896	-0.00756688	1	-0.00340326
AC025539.1	0.1937	-0.00235936	0.00249041	-0.00720913	1	-0.00340383
BMP6	0.175993	-0.00236011	0.00271991	-0.00744014	1	-0.00340492
COA3	0.384564	-0.00236077	0.00283828	-0.00755983	1	-0.00340588
TNK2.AS1	0.0705872	-0.00236668	0.00131667	-0.00605004	1	-0.0034144
CDK5	0.18936	-0.00236704	0.00439572	-0.00912981	1	-0.00341492
AC107993.1	0.223987	-0.00236707	0.00163381	-0.00636795	1	-0.00341496
CTNND2	0.558784	-0.00236716	0.00354542	-0.00827975	1	-0.00341509
OR11G2	0.0305877	-0.00237421	0.001067	-0.00581542	1	-0.00342526
AC009961.1	0.107163	-0.00237718	0.00328227	-0.00803662	1	-0.00342954
RGPD5	0.00157538	-0.00237935	0.00420863	-0.00896733	1	-0.00343268
PLK4	0.105049	-0.00238151	0.00110965	-0.00587266	1	-0.00343579
AP006545.1	0.161719	-0.00238312	0.00226197	-0.0070282	1	-0.00343811
PLEKHG2	4.45324e-05	-0.00238407	0.0253104	-0.0300785	0.726947	-0.00343949
ARMC5	0.0928273	-0.00238514	0.00399657	-0.00876684	1	-0.00344103
PALD1	0.56575	-0.0023853	0.00269887	-0.00746947	1	-0.00344126
RPA4	0.451216	-0.00238846	0.00396121	-0.00873813	1	-0.00344582
HPSE	0.0591085	-0.00238949	0.00924011	-0.0140191	1	-0.0034473
NPR3	0.279962	-0.00239475	0.00229436	-0.00708386	1	-0.00345489
CLPTM1	0.0093274	-0.00240153	0.00641393	-0.011217	1	-0.00346467
LINC00237	0.959379	-0.0024016	0.00762649	-0.0124297	1	-0.00346477
CD1E	0.0218238	-0.0024016	0.000471506	-0.0052747	1	-0.00346477
LINC02474	0.258066	-0.00240333	0.00211744	-0.0069241	1	-0.00346727
GPR162	0.769943	-0.00240476	0.00506298	-0.00987251	1	-0.00346934
RBM22	3.48509e-06	-0.00240658	0.0130835	-0.0178966	0.0601213	-0.00347196
AC015813.1	0.132813	-0.00240867	0.00508702	-0.00990436	1	-0.00347498
LEPR	0.0609076	-0.00240909	0.013424	-0.0182421	1	-0.00347558
AL390066.1	0.00744874	-0.00240947	0.00320162	-0.00802055	1	-0.00347613
ATP5MGL	0.131682	-0.00240963	0.00115552	-0.00597477	1	-0.00347635
IPO9.AS1	0.0359531	-0.00241172	0.00579424	-0.0106177	1	-0.00347937
ZSCAN16.AS1	0.0448956	-0.00241623	0.00693935	-0.0117718	1	-0.00348589
SPINDOC	0.485351	-0.00241804	0.00337727	-0.00821335	1	-0.00348849
SLC16A1	0.0258879	-0.00241814	0.00690038	-0.0117367	1	-0.00348864
SDCBP2	0.251957	-0.00241834	0.00195508	-0.00679176	1	-0.00348893
AC005838.2	0.383081	-0.0024232	0.00248316	-0.00732956	1	-0.00349594
AACS	0.425757	-0.00242404	0.00480086	-0.00964894	1	-0.00349715
RUBCN	0.000723624	-0.00242849	0.0159517	-0.0208086	1	-0.00350357
QPRT	0.246977	-0.00243188	0.0082799	-0.0131437	1	-0.00350846
SLC25A44	0.099337	-0.00243415	0.00546037	-0.0103287	1	-0.00351174
ADGRG6	0.327215	-0.0024348	0.00218182	-0.00705142	1	-0.00351267
ARRDC1	4.0888e-05	-0.00243885	0.0118222	-0.0166999	0.668805	-0.00351852
AC018529.2	0.0707806	-0.00243893	0.00069586	-0.00557371	1	-0.00351863
AL591506.1	0.0152164	-0.00243916	0.00278053	-0.00765886	1	-0.00351897
Z93022.1	0.292283	-0.00243961	0.0029179	-0.00779712	1	-0.00351961
SPAG6	0.00698126	-0.00244426	0.00233111	-0.00721963	1	-0.00352632
FBXL2	0.00352257	-0.00245236	0.00390853	-0.00881325	1	-0.00353801
C1QTNF1	0.00529306	-0.002454	0.000512316	-0.00542031	1	-0.00354037
TCOF1	5.76617e-12	-0.00246092	0.0213887	-0.0263105	1.15589e-07	-0.00355035
TXNDC17	0.000624291	-0.00246176	0.00605599	-0.0109795	1	-0.00355156
SPATA33	0.158401	-0.00246424	0.00198807	-0.00691656	1	-0.00355515
NOL12	0.0243919	-0.00246688	0.00381106	-0.00874482	1	-0.00355895
SERPINF2	0.1069	-0.00246763	0.00343306	-0.00836831	1	-0.00356003
ASRGL1	0.173958	-0.00246874	0.00613173	-0.0110692	1	-0.00356164
PALM	0.512925	-0.00246999	0.00350493	-0.00844491	1	-0.00356344
TNFAIP8L1	0.0477132	-0.00247268	0.00661315	-0.0115585	1	-0.00356733
ME3	0.232115	-0.00247349	0.00413078	-0.00907777	1	-0.0035685
PMPCA	0.00517063	-0.00247545	0.00740921	-0.0123601	1	-0.00357133
AL590068.4	0.000127815	-0.00247601	0.00286649	-0.00781851	1	-0.00357212
AC008764.6	0.624471	-0.00247609	0.00419708	-0.00914925	1	-0.00357224
LINC01301	0.0548908	-0.00247968	0.00361704	-0.00857641	1	-0.00357743
AL157886.1	0.324389	-0.00248113	0.00158697	-0.00654923	1	-0.00357951
GALNT8	0.581524	-0.00248473	0.00341052	-0.00837998	1	-0.00358471
CDH13	0.14332	-0.00248713	0.00405589	-0.00903016	1	-0.00358818
RCCD1	0.303783	-0.00248741	0.00257415	-0.00754897	1	-0.00358857
LINC02631	0.150072	-0.00248786	0.00690059	-0.0118763	1	-0.00358922
LINC01128	0.0221194	-0.00248932	0.00479715	-0.00977578	1	-0.00359132
SMOC1	0.031566	-0.0024901	0.00086986	-0.00585006	1	-0.00359245
HRH1	0.00774709	-0.00249129	0.00431456	-0.00929714	1	-0.00359417
AKT1S1	0.776909	-0.00249273	0.00502166	-0.0100071	1	-0.00359624
AL133245.1	0.418463	-0.00249496	0.00295107	-0.00794099	1	-0.00359947
AC008074.2	0.0893279	-0.0024954	0.00133692	-0.00632772	1	-0.0036001
GATM	0.136738	-0.00249753	0.00149679	-0.00649186	1	-0.00360318
AC103706.1	2.21236e-05	-0.00249958	0.0022793	-0.00727846	0.367274	-0.00360613
HSD17B13	0.0477652	-0.00250041	0.00179248	-0.0067933	1	-0.00360733
CRY2	0.000892534	-0.00250171	0.00739655	-0.0124	1	-0.0036092
TNFSF12	0.296525	-0.00250251	0.00473871	-0.00974373	1	-0.00361036
RASSF8	0.457477	-0.00250759	0.00361351	-0.0086287	1	-0.00361769
LINC02352	0.0453971	-0.00250864	0.00200147	-0.00701875	1	-0.0036192
MYEOV	0.0931908	-0.00251186	0.00191088	-0.00693461	1	-0.00362385
ZDHHC9	0.0289353	-0.00251199	0.00192377	-0.00694775	1	-0.00362404
TOE1	0.14206	-0.00251728	0.00410684	-0.00914141	1	-0.00363167
STPG2	0.823552	-0.00251939	0.00602897	-0.0110678	1	-0.00363472
BCL2L2.PABPN1	0.0740108	-0.00252087	0.00461267	-0.0096544	1	-0.00363684
NOL4L.DT	0.574787	-0.00252627	0.00238002	-0.00743256	1	-0.00364464
KIAA1211	0.306441	-0.00252637	0.00248746	-0.0075402	1	-0.00364479
AL592071.1	0.0329879	-0.00253314	0.000586076	-0.00565236	1	-0.00365455
CKS1B	0.0306697	-0.00253343	0.00409841	-0.00916527	1	-0.00365497
ACAP2.IT1	0.4332	-0.00253493	0.00277727	-0.00784712	1	-0.00365713
MCRIP2	0.00291832	-0.00253501	0.00476664	-0.00983666	1	-0.00365725
JAKMIP3	0.686423	-0.00253636	0.00394056	-0.00901329	1	-0.0036592
AC100858.3	0.297526	-0.00253758	0.00205695	-0.00713211	1	-0.00366096
FES	0.0447353	-0.0025406	0.0137823	-0.0188635	1	-0.00366531
AL139300.2	0.0360502	-0.0025436	0.00104864	-0.00613584	1	-0.00366964
DHRS12	0.0500364	-0.00254517	0.0054562	-0.0105465	1	-0.0036719
TRAF3IP2.AS1	1.34253e-05	-0.00254522	0.0159774	-0.0210678	0.225478	-0.00367198
NRG2	0.107398	-0.00254785	0.00153437	-0.00663008	1	-0.00367578
AC006017.1	0.329498	-0.00254882	0.00323947	-0.00833712	1	-0.00367717
AC068193.1	0.452245	-0.00254884	0.00298945	-0.00808713	1	-0.0036772
AC123595.2	0.0587495	-0.00255132	0.00112784	-0.00623049	1	-0.00368078
GM2A	2.31841e-06	-0.00255288	0.00518573	-0.0102915	0.0402962	-0.00368303
CPEB2.DT	0.53467	-0.0025535	0.00296164	-0.00806863	1	-0.00368392
PRC1	0.000133068	-0.00255436	0.002325	-0.00743372	1	-0.00368516
CYB5R2	0.527562	-0.0025559	0.00264779	-0.00775958	1	-0.00368738
AC011446.3	0.446916	-0.00255648	0.00218904	-0.00730199	1	-0.00368822
SNHG30	0.155224	-0.00256159	0.0038364	-0.00895959	1	-0.0036956
SFTPD	0.325777	-0.00256188	0.00276551	-0.00788927	1	-0.00369601
AC040173.1	0.16189	-0.00256197	0.00143647	-0.0065604	1	-0.00369614
BISPR	0.23671	-0.00256632	0.00390566	-0.0090383	1	-0.00370242
ADK	0.0628114	-0.00256903	0.0490641	-0.0542022	1	-0.00370633
USF2	6.10944e-09	-0.00257019	0.0143133	-0.0194536	0.00011567	-0.003708
AMZ1	2.56141e-08	-0.00257179	0.00658168	-0.0117253	0.000476807	-0.00371031
EGFL7	0.205778	-0.00257357	0.00124803	-0.00639518	1	-0.00371288
ZCCHC2	2.44415e-13	-0.002575	0.016337	-0.021487	4.9885e-09	-0.00371494
AC107959.2	0.619075	-0.0025823	0.00319334	-0.00835793	1	-0.00372547
CIR1	1.44512e-05	-0.00258775	0.0218496	-0.0270251	0.242332	-0.00373334
DDIT3	0.0228682	-0.00258851	0.00229715	-0.00747417	1	-0.00373443
AC002454.1	0.183526	-0.00258863	0.00406269	-0.00923995	1	-0.0037346
SCGB3A1	0.322128	-0.00259189	0.00157423	-0.006758	1	-0.0037393
G3BP2	3.90468e-06	-0.00259302	0.0185979	-0.0237839	0.067223	-0.00374093
TRMT10A	0.538615	-0.00259429	0.00328569	-0.00847427	1	-0.00374277
KCNA2	0.150278	-0.00259502	0.00261647	-0.0078065	1	-0.00374382
ATP5MD	6.86033e-07	-0.00259624	0.0101729	-0.0153654	0.0121922	-0.00374558
CDK16	1.25724e-08	-0.00259776	0.00962229	-0.0148178	0.000236209	-0.00374777
AC018878.1	0.397542	-0.00259936	0.00217474	-0.00737345	1	-0.00375008
AC011611.4	0.150329	-0.00260131	0.00181693	-0.00701955	1	-0.00375289
TMEM64	0.413661	-0.00260317	0.00550136	-0.0107077	1	-0.00375559
DOK1	0.245072	-0.00260331	0.0045138	-0.00972043	1	-0.00375579
HILPDA	0.165634	-0.00260444	0.000810068	-0.00601895	1	-0.00375741
QDPR	0.00333719	-0.0026053	0.00390622	-0.00911683	1	-0.00375866
TBC1D16	0.8582	-0.00260652	0.00940855	-0.0146216	1	-0.00376042
LINC01031	0.0316465	-0.00260765	0.00276119	-0.00797649	1	-0.00376204
AP001437.2	0.216594	-0.00260803	0.00167016	-0.00688623	1	-0.0037626
KHDRBS3	0.217164	-0.00260923	0.00138774	-0.00660621	1	-0.00376433
NRBF2	0.0439125	-0.00261172	0.00549677	-0.0107202	1	-0.00376791
PCNP	1.29966e-08	-0.00262262	0.0159747	-0.02122	0.000244076	-0.00378363
RFK	0.0334549	-0.00262289	0.00504207	-0.0102879	1	-0.00378404
AF124730.1	0.217985	-0.00262371	0.00240742	-0.00765485	1	-0.00378522
AXL	0.144072	-0.00262812	0.00084737	-0.0061036	1	-0.00379157
LPGAT1.AS1	0.00809215	-0.00263061	0.000465479	-0.00572669	1	-0.00379516
GAMT	0.0358919	-0.00263461	0.000827344	-0.00609656	1	-0.00380094
LRFN1	0.182728	-0.00263566	0.00121621	-0.00648753	1	-0.00380245
AL627171.1	0.0421705	-0.00263698	0.00138345	-0.00665741	1	-0.00380436
PRDX3	0.00376423	-0.00264075	0.00484326	-0.0101248	1	-0.00380979
AL158211.3	0.387059	-0.00264334	0.00239552	-0.00768219	1	-0.00381353
AC098617.1	0.479887	-0.00264588	0.00303423	-0.008326	1	-0.00381721
MIS12	0.0225304	-0.00264635	0.00552141	-0.0108141	1	-0.00381787
WIPF2	3.57662e-13	-0.00265142	0.0164391	-0.0217419	7.28772e-09	-0.00382519
GPC3	0.0639959	-0.00265348	0.000561442	-0.0058684	1	-0.00382816
APOBR	0.00870678	-0.00265379	0.0108351	-0.0161427	1	-0.00382862
TNFRSF6B	0.621652	-0.00265481	0.0031903	-0.00849991	1	-0.00383008
CAPN2	6.85475e-11	-0.00265497	0.024072	-0.029382	1.35052e-06	-0.00383031
AGPAT1	0.0494437	-0.00266284	0.00258212	-0.0079078	1	-0.00384167
SPAG1	0.00894574	-0.00266709	0.00544869	-0.0107829	1	-0.00384779
AC010226.1	0.00407078	-0.00266788	0.00518948	-0.0105252	1	-0.00384894
AMOT	0.198998	-0.00266919	0.00150391	-0.00684229	1	-0.00385083
COX16	0.00872621	-0.00266932	0.01007	-0.0154086	1	-0.00385102
AC022762.2	0.494477	-0.00267013	0.00299182	-0.00833208	1	-0.00385219
SLC35B4	0.0125033	-0.00267136	0.0041742	-0.00951692	1	-0.00385395
GXYLT2	0.0609994	-0.00267387	0.00144239	-0.00679013	1	-0.00385758
TRMT6	0.00494482	-0.00267421	0.00728747	-0.0126359	1	-0.00385806
CCNG1	0.00152953	-0.00268109	0.00525376	-0.0106159	1	-0.003868
KIAA1522	0.0992982	-0.00268116	0.00269382	-0.00805613	1	-0.00386809
AL390760.1	0.0808208	-0.0026827	0.00124378	-0.00660918	1	-0.00387032
RAB5B	0.00059441	-0.00268305	0.00721644	-0.0125825	1	-0.00387082
HIST2H2BE	0.0114927	-0.0026869	0.00370925	-0.00908305	1	-0.00387638
ZNF358	0.221781	-0.00269175	0.00238309	-0.0077666	1	-0.00388338
RRBP1	1.4576e-09	-0.0026922	0.0190932	-0.0244776	2.79873e-05	-0.00388402
ADGRF3	0.237157	-0.00270038	0.00273595	-0.0081367	1	-0.00389582
LINC00562	0.198788	-0.00270616	0.00130434	-0.00671667	1	-0.00390417
UAP1	7.60199e-05	-0.00271057	0.00961922	-0.0150403	1	-0.00391052
PHB2	0.00296527	-0.00271157	0.0107647	-0.0161878	1	-0.00391197
PAN3.AS1	0.411643	-0.00271508	0.00301012	-0.00844027	1	-0.00391703
BOLA1	0.0729648	-0.00271508	0.00190376	-0.00733393	1	-0.00391704
EMC1	0.0548792	-0.00271573	0.00600938	-0.0114408	1	-0.00391797
AC005225.3	0.236039	-0.00271862	0.00119734	-0.00663458	1	-0.00392214
AC002550.1	0.196535	-0.00271915	0.00251987	-0.00795817	1	-0.0039229
PDE1A	0.281553	-0.00271924	0.00297617	-0.00841465	1	-0.00392304
LAIR1	5.88248e-07	-0.00272313	0.0121019	-0.0175482	0.0104802	-0.00392865
FDX2	0.131673	-0.00272373	0.00107658	-0.00652404	1	-0.00392951
NDUFA1	5.86736e-05	-0.00273034	0.014188	-0.0196486	0.95192	-0.00393905
AL121885.2	0.0658775	-0.00273341	0.00110148	-0.00656831	1	-0.00394348
AC078983.1	0.151349	-0.00273353	0.00120879	-0.00667585	1	-0.00394365
HELLS	0.00218745	-0.00273495	0.00331756	-0.00878746	1	-0.0039457
MAPK13	0.00585066	-0.00273535	0.00350367	-0.00897437	1	-0.00394627
AL590822.1	0.0169295	-0.00274126	0.0011079	-0.00659041	1	-0.0039548
SLC30A5	1.20104e-07	-0.002742	0.0155073	-0.0209913	0.00219131	-0.00395588
MAFF	2.77242e-05	-0.00274698	0.0104758	-0.0159697	0.457892	-0.00396306
AL391069.2	0.266219	-0.00274707	0.00197915	-0.00747329	1	-0.00396318
AC079209.1	0.379751	-0.00275032	0.00288958	-0.00839023	1	-0.00396788
ZNF625	0.474144	-0.00275053	0.00290338	-0.00840444	1	-0.00396817
SLC30A1	0.059755	-0.00275341	0.00595202	-0.0114588	1	-0.00397234
AIMP1	6.95177e-07	-0.002755	0.0124426	-0.0179526	0.0123498	-0.00397462
AL133367.1	0.438988	-0.00275792	0.00319746	-0.0087133	1	-0.00397883
PPM1D	2.85973e-06	-0.00276094	0.014522	-0.0200439	0.0495047	-0.0039832
AC009065.4	0.145755	-0.00276126	0.00110554	-0.00662807	1	-0.00398366
GPS2	3.11741e-05	-0.00276504	0.0073961	-0.0129262	0.513282	-0.00398911
AL603783.1	0.392457	-0.00276756	0.00220385	-0.00773897	1	-0.00399274
OPRL1	0.39995	-0.00276937	0.00428177	-0.0098205	1	-0.00399535
AL450998.2	0.0139589	-0.00277063	0.00772884	-0.0132701	1	-0.00399717
AL645728.1	0.132406	-0.00277115	0.0029636	-0.00850589	1	-0.00399792
SIK2	0.0418637	-0.00277256	0.0251082	-0.0306533	1	-0.00399996
AC034193.1	0.12743	-0.00277701	0.0013356	-0.00688962	1	-0.00400638
HMGA2	0.661225	-0.00277742	0.00392463	-0.00947946	1	-0.00400697
LINC01252	0.0252649	-0.0027817	0.00120925	-0.00677266	1	-0.00401315
IAH1	7.47089e-07	-0.00278583	0.00886236	-0.014434	0.0132601	-0.0040191
PPIL4	7.46698e-09	-0.0027897	0.0159069	-0.0214864	0.000141133	-0.00402469
DNAJC21	1.5204e-06	-0.00279399	0.0105646	-0.0161526	0.0266389	-0.00403087
HDAC2.AS2	0.143225	-0.00279784	0.00346903	-0.00906471	1	-0.00403643
GEMIN7.AS1	0.00100753	-0.00279855	0.00696747	-0.0125646	1	-0.00403746
AC067751.1	0.086706	-0.0027988	0.00113503	-0.00673263	1	-0.00403781
KCTD6	0.341006	-0.00279891	0.00322187	-0.0088197	1	-0.00403798
TRIM55	0.156138	-0.00280044	0.00257901	-0.0081799	1	-0.00404019
CNTNAP1	0.109203	-0.00280482	0.00125205	-0.0068617	1	-0.00404651
ST3GAL6.AS1	0.167779	-0.00280583	0.00169929	-0.00731094	1	-0.00404795
NRXN1	0.427302	-0.00280764	0.00187838	-0.00749366	1	-0.00405056
BRPF3	0.00145756	-0.00281086	0.00478755	-0.0104093	1	-0.00405522
AL132996.1	0.149188	-0.00281656	0.0012828	-0.00691592	1	-0.00406344
AC006148.1	0.455771	-0.00281737	0.00241225	-0.008047	1	-0.00406461
ZDHHC1	0.55773	-0.00281806	0.00534467	-0.0109808	1	-0.0040656
BAIAP2.DT	0.11317	-0.00281859	0.00419112	-0.00982829	1	-0.00406636
AC004917.1	0.0170658	-0.00281981	0.003828	-0.00946762	1	-0.00406812
MTPAP	0.0002272	-0.00282438	0.00855276	-0.0142015	1	-0.00407472
SLC25A34	0.0122186	-0.00282679	0.00134255	-0.00699613	1	-0.0040782
LPL	0.00424706	-0.00282833	0.00117467	-0.00683133	1	-0.00408042
AC023906.5	0.152969	-0.00283177	0.00179674	-0.00746028	1	-0.00408538
NBPF20	0.0741849	-0.00283276	0.00213188	-0.0077974	1	-0.00408681
AC069366.2	0.0654115	-0.00283333	0.000853468	-0.00652012	1	-0.00408763
AL929091.1	0.183906	-0.00283601	0.00215512	-0.00782714	1	-0.0040915
SLC45A3	0.423233	-0.00283761	0.0031877	-0.00886292	1	-0.00409381
MGAT2	0.0591959	-0.00284772	0.00314082	-0.00883625	1	-0.00410839
FGF13	0.321502	-0.00285411	0.00188216	-0.00759038	1	-0.00411761
UBE2D2	9.60611e-10	-0.00286202	0.0291081	-0.0348321	1.85148e-05	-0.00412902
AC023830.1	0.192585	-0.00286697	0.00207001	-0.00780395	1	-0.00413616
TMEM201	0.054833	-0.00286759	0.000680223	-0.0064154	1	-0.00413706
PLA2G6	0.00366098	-0.00286835	0.00585629	-0.011593	1	-0.00413816
NAA20	0.020408	-0.00287527	0.00593789	-0.0116884	1	-0.00414814
RBMX2	0.0216844	-0.00287601	0.00358129	-0.00933331	1	-0.0041492
CASP2	0.00018944	-0.00287611	0.00895314	-0.0147054	1	-0.00414935
AVPI1	0.146311	-0.00287662	0.00153591	-0.00728915	1	-0.00415009
DHRS1	0.0195953	-0.00287705	0.00232933	-0.00808343	1	-0.0041507
AL021155.5	4.23343e-06	-0.0028818	0.0118475	-0.0176111	0.0727473	-0.00415756
AL158071.3	0.0462768	-0.00288826	0.00176579	-0.00754232	1	-0.00416689
AC011444.3	0.385682	-0.00289321	0.00212024	-0.00790666	1	-0.00417402
SGIP1	0.0190949	-0.00289409	0.000944101	-0.00673228	1	-0.00417529
SYCE2	0.152286	-0.0028949	0.00154066	-0.00733047	1	-0.00417646
LINC01482	0.0273478	-0.0028949	0.00291142	-0.00870123	1	-0.00417646
NELFA	0.00150841	-0.0028994	0.0109934	-0.0167922	1	-0.00418295
ZNF441	0.361371	-0.00291044	0.002222	-0.00804287	1	-0.00419888
BMF	0.00254908	-0.00291228	0.00712415	-0.0129487	1	-0.00420153
LINC01857	0.13372	-0.0029137	0.00162767	-0.00745508	1	-0.00420358
UBAC2.AS1	0.535601	-0.00291715	0.00408014	-0.00991444	1	-0.00420856
TMEM44.AS1	8.48322e-05	-0.00291731	0.00332061	-0.00915522	1	-0.00420879
FZD1	0.520654	-0.00291888	0.00245343	-0.00829118	1	-0.00421105
GASAL1	0.4648	-0.00292193	0.00247034	-0.0083142	1	-0.00421545
B4GALT4.AS1	0.102362	-0.00292327	0.00212556	-0.0079721	1	-0.00421738
TIMM17B	0.00277278	-0.00292525	0.00332779	-0.00917828	1	-0.00422024
AC069213.1	0.302992	-0.00292528	0.00196381	-0.00781437	1	-0.00422029
CEACAM3	0.267005	-0.00292622	0.00301546	-0.0088679	1	-0.00422165
LILRA1	5.58664e-05	-0.00292811	0.0104063	-0.0162625	0.907717	-0.00422437
EPCAM	0.127598	-0.00292986	0.0019689	-0.00782862	1	-0.00422689
C11orf24	0.325846	-0.00293533	0.00430929	-0.01018	1	-0.00423479
AC012306.3	0.212414	-0.002937	0.00200841	-0.0078824	1	-0.00423719
IKZF4	0.0657988	-0.00294206	0.00294943	-0.00883356	1	-0.0042445
AP001830.1	0.6511	-0.00294447	0.0045334	-0.0104223	1	-0.00424797
YTHDF1	0.000427646	-0.0029468	0.00943064	-0.0153243	1	-0.00425134
DCUN1D2	1.24747e-07	-0.00294874	0.014766	-0.0206635	0.00227527	-0.00425414
KIF22	0.0012054	-0.00294917	0.00604358	-0.0119419	1	-0.00425475
LYPLAL1.DT	0.340861	-0.00295061	0.00207582	-0.00797705	1	-0.00425684
AC007376.2	0.695893	-0.00295081	0.0041962	-0.0100978	1	-0.00425713
TMEM132A	0.213322	-0.00295389	0.00161193	-0.0075197	1	-0.00426156
MTHFR	6.088e-08	-0.00295438	0.0122298	-0.0181386	0.00112171	-0.00426227
ETFBKMT	0.135757	-0.00295507	0.00134789	-0.00725803	1	-0.00426326
USP49	0.00938995	-0.00295617	0.0135526	-0.0194649	1	-0.00426485
ARHGEF10L	4.83334e-09	-0.00295716	0.0235363	-0.0294506	9.17899e-05	-0.00426628
ACTR1A	1.74551e-08	-0.00295812	0.0119831	-0.0178993	0.000326393	-0.00426766
ZNF232	0.163973	-0.00295933	0.00204773	-0.00796639	1	-0.00426941
C16orf72	6.8344e-09	-0.00296325	0.0208523	-0.0267788	0.0001293	-0.00427507
CLEC10A	0.0463482	-0.00297225	0.00729616	-0.0132407	1	-0.00428805
NCK1.DT	0.0107184	-0.00297547	0.00470095	-0.0106519	1	-0.0042927
PDIK1L	0.18793	-0.00297919	0.00155647	-0.00751486	1	-0.00429807
AC005523.2	0.073898	-0.00298453	0.00128215	-0.00725121	1	-0.00430577
SERPINB6	6.53591e-08	-0.00298524	0.0173982	-0.0233686	0.00120293	-0.00430679
CCDC9	0.00277062	-0.00298598	0.00784405	-0.013816	1	-0.00430785
RHBDD2	0.0630611	-0.00298931	0.00691465	-0.0128933	1	-0.00431266
DOCK6	0.128332	-0.00299103	0.00129909	-0.00728115	1	-0.00431514
GYS1	0.000117543	-0.00299173	0.00866742	-0.0146509	1	-0.00431615
EFHD1	0.343138	-0.002992	0.00361693	-0.00960094	1	-0.00431655
KYAT1	0.0066332	-0.00299282	0.00573359	-0.0117192	1	-0.00431773
CALN1	0.393344	-0.00299765	0.00407337	-0.0100687	1	-0.0043247
PXT1	0.253055	-0.00299824	0.00202522	-0.0080217	1	-0.00432555
C5AR1	0.0171796	-0.00300192	0.0162024	-0.0222063	1	-0.00433086
GPR52	0.255719	-0.00300292	0.00182616	-0.007832	1	-0.0043323
RAB2B	0.000630286	-0.00300558	0.00795663	-0.0139678	1	-0.00433614
AC012291.3	0.0362973	-0.00300757	0.00656794	-0.0125831	1	-0.004339
AC245452.1	0.044894	-0.00300957	0.0060744	-0.0120935	1	-0.0043419
LIPA	2.25415e-06	-0.00301017	0.010648	-0.0166683	0.039193	-0.00434275
AC007877.1	0.554645	-0.00301237	0.00423912	-0.0102639	1	-0.00434593
AL022311.1	0.0726626	-0.00301246	0.00696286	-0.0129878	1	-0.00434606
AC022816.1	0.0190505	-0.0030129	0.000691717	-0.00671752	1	-0.0043467
KCNIP2	0.174771	-0.00301812	0.00119839	-0.00723462	1	-0.00435422
NECAB3	0.626193	-0.00301983	0.00404236	-0.010082	1	-0.00435669
FRRS1	0.0591907	-0.0030199	0.00904236	-0.0150822	1	-0.00435679
SFR1	0.000128761	-0.00302261	0.00126414	-0.00730937	1	-0.00436071
HLA.F.AS1	0.00435634	-0.00302391	0.00421236	-0.0102602	1	-0.00436258
AC026691.1	0.270866	-0.00302751	0.00272483	-0.00877986	1	-0.00436778
AC092131.1	0.766466	-0.00302955	0.00486909	-0.0109282	1	-0.00437072
AC022973.3	0.00419147	-0.00303146	0.0046454	-0.0107083	1	-0.00437347
PHF20	4.72518e-11	-0.00303227	0.0339137	-0.0399782	9.33553e-07	-0.00437464
NPTN.IT1	0.201848	-0.0030337	0.00247678	-0.00854419	1	-0.00437671
FO393415.3	0.246833	-0.00303584	0.00282708	-0.00889876	1	-0.00437979
ZNF497	0.420404	-0.00304095	0.00249374	-0.00857564	1	-0.00438717
ZSWIM8.AS1	0.518839	-0.00304623	0.00312528	-0.00921774	1	-0.00439479
AC116667.1	0.113896	-0.0030504	0.00156583	-0.00766662	1	-0.00440079
LMAN2	9.22481e-09	-0.00305295	0.00933788	-0.0154438	0.000173842	-0.00440447
SLC25A28	6.73341e-05	-0.00305585	0.00933447	-0.0154462	1	-0.00440866
LINC02798	0.795992	-0.0030586	0.00794484	-0.014062	1	-0.00441262
CCDC71L	0.0158504	-0.00306192	0.0010909	-0.00721474	1	-0.00441742
LINC02812	0.0912182	-0.00306442	0.000888322	-0.00701716	1	-0.00442102
UBL3	1.96699e-06	-0.00306479	0.0308022	-0.0369318	0.0342985	-0.00442156
RAB3GAP1	3.27332e-09	-0.00307306	0.0308499	-0.036996	6.24059e-05	-0.00443349
SCARF2	0.025488	-0.0030767	0.000503651	-0.00665706	1	-0.00443875
LINC01320	0.0639062	-0.00307896	0.00108224	-0.00724016	1	-0.004442
TMEM38A	0.215276	-0.00308498	0.00445361	-0.0106236	1	-0.00445068
CDC34	0.00274946	-0.00308804	0.00350904	-0.00968513	1	-0.0044551
LINC00862	0.0162121	-0.00309056	0.00360095	-0.00978206	1	-0.00445873
SLC39A1	0.137366	-0.00309145	0.00266718	-0.00885008	1	-0.00446002
SRF	0.00885992	-0.00309197	0.00332934	-0.00951328	1	-0.00446077
MED26	3.43205e-05	-0.00309603	0.00711696	-0.013309	0.563612	-0.00446663
L3MBTL1	0.00503676	-0.0030972	0.00441751	-0.0106119	1	-0.00446832
PLBD2	0.00150768	-0.00310329	0.00447859	-0.0106852	1	-0.00447711
C2	0.000447537	-0.00311441	0.00158006	-0.00780889	1	-0.00449315
AL354793.1	0.0138456	-0.00311472	0.000630472	-0.00685991	1	-0.00449359
AL034405.1	0.256868	-0.00311718	0.00270349	-0.00893784	1	-0.00449713
CYP2S1	0.267048	-0.00312447	0.00292518	-0.00917411	1	-0.00450765
IL1R1	0.000166998	-0.00312788	0.000617072	-0.00687283	1	-0.00451258
CNEP1R1	1.02632e-05	-0.00313448	0.00816559	-0.0144345	0.173408	-0.00452209
CDK4	0.0298966	-0.00313625	0.00424905	-0.0105216	1	-0.00452465
NOC2L	3.36716e-08	-0.00314527	0.00761039	-0.0139009	0.000624474	-0.00453766
FLVCR1.DT	0.147836	-0.00314611	0.00144343	-0.00773566	1	-0.00453888
ID1	0.311317	-0.00314865	0.00263306	-0.00893035	1	-0.00454254
FRMD7	0.0873647	-0.00315124	0.00073201	-0.0070345	1	-0.00454628
DKC1	1.58329e-06	-0.00315211	0.00682491	-0.0131291	0.0277219	-0.00454754
AC002480.2	0.00142258	-0.00315235	0.000100402	-0.0064051	1	-0.00454788
ALDH4A1	0.143534	-0.00315442	0.00287027	-0.0091791	1	-0.00455086
REPIN1	0.00602123	-0.0031575	0.00581209	-0.0121271	1	-0.00455531
AL390961.2	5.94492e-06	-0.00315836	0.000279654	-0.00659637	0.101462	-0.00455654
C1orf159	0.0741847	-0.00315878	0.00817449	-0.014492	1	-0.00455715
XIAP	1.39186e-08	-0.00316012	0.0170779	-0.0233981	0.000261057	-0.00455909
C4orf46	0.240789	-0.00316077	0.00321972	-0.00954127	1	-0.00456003
AC011990.1	0.216884	-0.00316169	0.00458577	-0.0109091	1	-0.00456135
FGFR1	0.191966	-0.00316533	0.00184394	-0.0081746	1	-0.0045666
RAB5C	1.06602e-12	-0.00316776	0.0126644	-0.0189999	2.15934e-08	-0.00457011
DOLK	0.026874	-0.00317125	0.00111877	-0.00746127	1	-0.00457515
TOR1AIP1	3.23118e-05	-0.00317369	0.0136826	-0.02003	0.53153	-0.00457866
AL121601.1	0.0585782	-0.00317534	0.0015518	-0.00790248	1	-0.00458105
PPP1R26.AS1	0.245444	-0.00317889	0.00190543	-0.00826321	1	-0.00458616
AP001042.1	0.000913075	-0.00318072	0.00513997	-0.0115014	1	-0.00458881
AC104564.5	0.22356	-0.00318242	0.00177492	-0.00813976	1	-0.00459126
ZKSCAN5	0.00334566	-0.00318263	0.00457371	-0.010939	1	-0.00459156
SLC8A3	0.386559	-0.00318331	0.00219984	-0.00856647	1	-0.00459255
TNFRSF10C	0.204356	-0.00318439	0.00642727	-0.012796	1	-0.0045941
PAX8	0.101246	-0.00318952	0.00134508	-0.00772413	1	-0.00460151
AC022167.2	0.201741	-0.00319263	0.00160738	-0.00799263	1	-0.00460599
AL353807.5	0.0591846	-0.00319397	0.00452835	-0.0109163	1	-0.00460792
SNHG8	8.82836e-07	-0.00319419	0.0126132	-0.0190016	0.0156156	-0.00460825
AL844908.1	0.473967	-0.00320023	0.00440593	-0.0108064	1	-0.00461696
MAP1LC3B2	0.103598	-0.00320513	0.00364099	-0.0100512	1	-0.00462402
OSBPL5	1.05292e-07	-0.00320614	0.0166534	-0.0230656	0.00192443	-0.00462548
HYOU1	0.0087714	-0.00320657	0.004153	-0.0105661	1	-0.0046261
CRAT	0.169214	-0.00320956	0.000916984	-0.00733611	1	-0.00463042
GPRC5C	0.00804939	-0.00321407	0.000702698	-0.00713084	1	-0.00463693
CISD3	0.000210698	-0.0032142	0.00356884	-0.00999724	1	-0.00463711
AC092691.1	0.00608941	-0.00321733	0.00129624	-0.00773091	1	-0.00464163
AC009054.2	0.251087	-0.00321992	0.00176865	-0.00820849	1	-0.00464536
FKBP14	0.0218832	-0.0032202	0.00226423	-0.00870463	1	-0.00464577
AL606834.2	0.0029496	-0.00322087	0.00012093	-0.00656266	1	-0.00464673
TNNT1	0.394647	-0.00322089	0.00317574	-0.00961752	1	-0.00464676
LDLRAD2	0.0351103	-0.00322342	0.000686018	-0.00713286	1	-0.00465041
SRD5A3.AS1	0.172962	-0.00322473	0.00207306	-0.00852252	1	-0.00465231
GLB1L	0.290736	-0.00322601	0.00188752	-0.00833953	1	-0.00465414
ZNF707	0.0840237	-0.00323338	0.00315478	-0.00962153	1	-0.00466478
GEM	0.00373949	-0.00323339	0.000323938	-0.00679072	1	-0.0046648
SLC9A6	1.92089e-06	-0.00323882	0.00851523	-0.0149929	0.0335156	-0.00467263
LINC02757	0.271762	-0.00323962	0.00329101	-0.00977025	1	-0.00467379
BOLA2B	0.065486	-0.00323984	0.000650835	-0.00713051	1	-0.0046741
GLIPR2	6.47553e-09	-0.00324326	0.0185566	-0.0250431	0.000122536	-0.00467903
TRPV1	0.356996	-0.00324524	0.00595394	-0.0124444	1	-0.00468189
MIR924HG	0.0674724	-0.00324622	0.00152248	-0.00801492	1	-0.0046833
AC244090.1	0.211445	-0.00324646	0.00283715	-0.00933007	1	-0.00468365
AC108718.1	0.0928401	-0.00324833	0.000495598	-0.00699227	1	-0.00468636
SLC17A5	0.000451522	-0.0032488	0.0111008	-0.0175984	1	-0.00468702
CERS5	1.32802e-08	-0.00324988	0.0132523	-0.019752	0.000249296	-0.00468858
FABP5	0.0231617	-0.00325263	0.0060729	-0.0125782	1	-0.00469256
SPSB1	6.66263e-07	-0.00325713	-0.000150008	-0.00636426	0.0118461	-0.00469905
TCTA	0.151259	-0.00326246	0.00218831	-0.00871324	1	-0.00470674
SECISBP2	1.09521e-14	-0.00326334	0.0259669	-0.0324936	2.26303e-10	-0.004708
AP002954.1	0.00858015	-0.00326377	0.000575145	-0.00710268	1	-0.00470862
CNOT10	8.03474e-10	-0.00326475	0.0167589	-0.0232884	1.55231e-05	-0.00471003
ZNF768	0.0882795	-0.00326832	0.000823764	-0.0073604	1	-0.00471518
MCRIP1	0.000942261	-0.00327561	0.00456682	-0.011118	1	-0.0047257
DNAJB11	8.92197e-05	-0.0032768	0.0120074	-0.018561	1	-0.00472743
PROSER2	0.00227662	-0.00327683	0.00496524	-0.0115189	1	-0.00472746
H2AFY	7.45251e-10	-0.00328327	0.0346725	-0.0412391	1.44132e-05	-0.00473675
GPR157	0.0212538	-0.00328359	0.00132292	-0.00789009	1	-0.00473721
ACP6	0.110644	-0.00328614	0.000646259	-0.00721855	1	-0.0047409
DLG4	0.329789	-0.00328841	0.00368603	-0.0102628	1	-0.00474417
CTSK	0.0729132	-0.00328906	0.00652924	-0.0131073	1	-0.0047451
AC105046.1	0.0140347	-0.00329365	0.0016025	-0.00818979	1	-0.00475173
FURIN	5.60549e-05	-0.00329769	0.00312505	-0.00972044	0.910668	-0.00475757
CRISPLD2	0.630849	-0.0033025	0.00957925	-0.0161843	1	-0.00476451
AKT2	3.71098e-06	-0.0033034	0.00861139	-0.0152182	0.063955	-0.0047658
DNAJB5	0.0318954	-0.00330435	0.00082719	-0.00743589	1	-0.00476717
B3GNT8	0.15405	-0.00330474	0.00212994	-0.00873941	1	-0.00476773
SNHG17	0.0124911	-0.00331299	0.00692406	-0.01355	1	-0.00477963
AL590822.2	0.105577	-0.00331312	0.00152261	-0.00814885	1	-0.00477982
SEMA7A	0.00105273	-0.00331646	0.000713063	-0.00734599	1	-0.00478465
GNL1	1.91168e-05	-0.00331835	0.00820217	-0.0148389	0.31839	-0.00478737
TMEM256	0.0169871	-0.00332	0.00533301	-0.011973	1	-0.00478975
AC004854.2	0.0171008	-0.00333381	0.000898556	-0.00756617	1	-0.00480967
COA6.AS1	0.020144	-0.00333674	0.00316313	-0.0098366	1	-0.00481389
PLD5	0.315376	-0.00334056	0.00265657	-0.00933769	1	-0.00481941
ZBTB47	0.348171	-0.00334142	0.00206134	-0.00874419	1	-0.00482065
AC098829.1	4.07072e-06	-0.00334291	0.0160747	-0.0227605	0.0700163	-0.0048228
TMPRSS9	0.0218401	-0.00334433	0.000747569	-0.00743622	1	-0.00482484
AP005899.1	0.0469326	-0.0033461	0.0029045	-0.00959669	1	-0.0048274
MPST	0.137143	-0.00334671	0.00343317	-0.0101266	1	-0.00482828
GPANK1	0.131691	-0.00335547	0.00381531	-0.0105263	1	-0.00484092
MROH1	1.58421e-11	-0.00335688	0.0145087	-0.0212224	3.1529e-07	-0.00484295
ZNF670	0.114622	-0.00335851	0.00506036	-0.0117774	1	-0.00484531
GAR1	0.149569	-0.0033602	0.00361996	-0.0103404	1	-0.00484774
AL118516.1	2.8384e-05	-0.00336077	0.00512379	-0.0118453	0.46862	-0.00484857
PFDN2	6.69394e-06	-0.00336194	0.0118226	-0.0185465	0.114011	-0.00485025
STX17	8.53718e-08	-0.00336202	0.0100559	-0.01678	0.00156469	-0.00485037
MAPK7	0.146593	-0.00336484	0.00675634	-0.013486	1	-0.00485444
CDC42BPA	0.100081	-0.00336741	0.0051434	-0.0118782	1	-0.00485814
ABO	0.287387	-0.0033675	0.00220996	-0.00894496	1	-0.00485828
AC138207.9	0.0176069	-0.00336968	0.00470639	-0.0114458	1	-0.00486143
HIGD2A	3.44387e-07	-0.00337977	0.0115016	-0.0182611	0.0061938	-0.00487598
CASP5	0.107254	-0.00338197	0.00632145	-0.0130854	1	-0.00487915
AC008770.3	0.0194093	-0.00338435	0.000554447	-0.00732315	1	-0.00488259
RNF25	0.0495346	-0.00338508	0.000539639	-0.00730979	1	-0.00488363
AC084740.1	0.14592	-0.00338564	0.00120994	-0.00798122	1	-0.00488444
HEXB	0.000576142	-0.00338741	0.0145183	-0.0212931	1	-0.004887
PTPMT1	0.00500257	-0.00338756	0.0043389	-0.011114	1	-0.00488721
PDE8B	0.735467	-0.00338798	0.0120904	-0.0188664	1	-0.00488783
ABCC2	0.174639	-0.00339133	0.00330643	-0.0100891	1	-0.00489265
MBOAT7	4.13868e-09	-0.00339267	0.0113162	-0.0181016	7.86928e-05	-0.00489459
CSF2RB	0.044337	-0.00339341	0.0106775	-0.0174643	1	-0.00489565
FZD2	0.303314	-0.00339358	0.00270287	-0.00949004	1	-0.00489591
CECR2	0.146393	-0.00340105	0.00342043	-0.0102225	1	-0.00490667
RAPGEFL1	0.0973256	-0.00340129	0.00462691	-0.0114295	1	-0.00490702
C11orf96	0.0158676	-0.00340543	0.000798655	-0.00760952	1	-0.004913
DGAT2	0.0311807	-0.00340787	0.000894066	-0.00770981	1	-0.00491652
AC009404.1	0.133159	-0.00341284	0.00250751	-0.00933318	1	-0.00492368
HOMER2	0.519359	-0.00342212	0.00411672	-0.010961	1	-0.00493707
MICALL1	0.294378	-0.00342277	0.00338348	-0.010229	1	-0.00493801
DPYSL3	0.173805	-0.00343157	0.0013138	-0.00817694	1	-0.00495071
CETN2	0.00488034	-0.00343178	0.00141822	-0.00828179	1	-0.00495102
TMED7	0.00198325	-0.00343424	0.00874065	-0.0156091	1	-0.00495457
MUL1	0.00816546	-0.0034429	0.00127577	-0.00816157	1	-0.00496705
AL139407.1	0.0227309	-0.00344566	0.000879991	-0.00777132	1	-0.00497104
LINC00504	0.052849	-0.00344753	0.00130251	-0.00819757	1	-0.00497373
IL1RL2	0.0794666	-0.00344885	0.000962713	-0.00786041	1	-0.00497564
SLC39A13	0.163958	-0.00345128	0.00273862	-0.00964117	1	-0.00497914
RCN1	0.0133554	-0.00345241	0.00476379	-0.0116686	1	-0.00498078
PIP5K1C	2.58822e-05	-0.00346392	0.00984009	-0.0167679	0.428253	-0.00499738
FAM76B	1.8744e-08	-0.00346701	0.0111838	-0.0181179	0.000350343	-0.00500184
C1S	0.0890331	-0.00347375	0.00746394	-0.0144114	1	-0.00501156
INAFM2	0.213919	-0.00348516	0.00153983	-0.00851014	1	-0.00502802
TEN1	0.0962605	-0.00348533	0.00442617	-0.0113968	1	-0.00502827
HSPA1A	0.0854393	-0.00348784	0.00969177	-0.0166674	1	-0.00503189
SMAD7	0.000710858	-0.00348784	0.00357781	-0.0105535	1	-0.00503189
KDM5C	2.21174e-08	-0.00348987	0.0106134	-0.0175932	0.000412623	-0.00503481
NEU1	0.044721	-0.00349227	0.00333585	-0.0103204	1	-0.00503828
FXYD2	0.00134894	-0.00349803	1.22687e-05	-0.00700834	1	-0.0050466
MYO7B	0.283495	-0.00350001	0.00552411	-0.0125241	1	-0.00504945
COPS3	0.00128194	-0.00350016	0.0110991	-0.0180994	1	-0.00504967
HEIH	0.00089487	-0.00350065	0.00498396	-0.0119853	1	-0.00505037
AC234772.2	0.00761485	-0.00351153	8.44121e-05	-0.00710746	1	-0.00506606
AP005059.2	0.0522601	-0.00351447	0.00293066	-0.0099596	1	-0.00507031
RRAD	0.0140706	-0.00351864	0.000764786	-0.00780207	1	-0.00507633
LINC01924	0.322326	-0.00351987	0.00158815	-0.00862789	1	-0.0050781
COQ7	0.0106952	-0.00352278	0.00389201	-0.0109376	1	-0.0050823
PANK3	1.35606e-12	-0.00352707	0.0132522	-0.0203064	2.74222e-08	-0.00508848
SLC4A3	0.149886	-0.00353587	0.00145815	-0.00852988	1	-0.00510118
MUSTN1	0.0731643	-0.00353804	0.0015288	-0.00860489	1	-0.00510432
PREX2	0.189421	-0.00353995	0.00172188	-0.00880178	1	-0.00510707
SPATA7	0.0599595	-0.00354151	0.00408965	-0.0111727	1	-0.00510931
MYDGF	6.37646e-05	-0.00354819	0.00968655	-0.0167829	1	-0.00511895
UPK3A	0.0296884	-0.00354953	0.00199851	-0.00909756	1	-0.00512088
MLLT11	0.0368116	-0.00355215	0.00421578	-0.0113201	1	-0.00512467
LINC00271	0.114196	-0.00355253	0.00298242	-0.0100875	1	-0.00512522
ADGRL3.AS1	0.0943536	-0.00355442	0.00084731	-0.00795614	1	-0.00512794
PLP2	0.0318933	-0.00355442	0.00692596	-0.0140348	1	-0.00512795
KXD1	5.13507e-05	-0.00355595	0.00485624	-0.0119681	0.836091	-0.00513015
SLC1A3	0.000877472	-0.00355916	0.00412765	-0.011246	1	-0.00513479
LINC02345	0.374441	-0.00356393	0.0029785	-0.0101064	1	-0.00514166
CHEK1	0.0112375	-0.00356698	0.00168483	-0.00881879	1	-0.00514606
AC061992.2	0.0357215	-0.00357323	0.00109879	-0.00824525	1	-0.00515508
ZC3H4	3.71406e-07	-0.00357913	0.0118652	-0.0190235	0.00667343	-0.00516359
SNHG4	0.0365589	-0.00358024	0.000756339	-0.00791682	1	-0.0051652
ADPGK.AS1	0.01153	-0.00358389	0.00255938	-0.00972715	1	-0.00517046
ACOXL	0.176317	-0.00358598	0.00165357	-0.00882554	1	-0.00517348
TST	0.00366164	-0.00358703	-0.000324388	-0.00684967	1	-0.00517499
DNAJB12	7.39242e-11	-0.00359848	0.0124045	-0.0196015	1.45557e-06	-0.00519151
LOXHD1	0.321576	-0.00360036	0.00244286	-0.00964358	1	-0.00519422
ABHD14B	0.0325015	-0.00360972	0.00289728	-0.0101167	1	-0.00520773
PGRMC1	0.185611	-0.00361096	0.00225321	-0.00947513	1	-0.00520951
KHNYN	2.2575e-05	-0.00361257	0.00754334	-0.0147685	0.3747	-0.00521184
H2AFV	6.10705e-09	-0.00361313	0.0167111	-0.0239374	0.000115631	-0.00521264
NAIF1	0.477431	-0.00361509	0.00273881	-0.009969	1	-0.00521548
ADAM15	0.0349927	-0.00361567	0.00713768	-0.014369	1	-0.00521632
AC007684.2	0.0399545	-0.00362041	0.000884689	-0.00812552	1	-0.00522315
AC007319.1	0.71577	-0.00362399	0.00936749	-0.0166155	1	-0.00522831
HLA.DQA2	0.00552516	-0.00362715	0.00304646	-0.0103008	1	-0.00523287
ATXN2L	2.10664e-10	-0.00364116	0.0149246	-0.0222069	4.11744e-06	-0.00525309
ARHGAP10	0.000855772	-0.00364624	0.0184783	-0.0257708	1	-0.00526041
AC080112.4	0.160908	-0.00364841	0.00177695	-0.00907378	1	-0.00526355
LPCAT1	1.64142e-15	-0.00365141	0.0237428	-0.0310457	3.40988e-11	-0.00526787
AC010864.1	0.0125988	-0.00365236	0.00103462	-0.00833935	1	-0.00526925
TMEM150B	0.0376157	-0.00365642	0.00584765	-0.0131605	1	-0.0052751
PIM1	4.06252e-07	-0.0036628	0.00666153	-0.0139871	0.00728897	-0.0052843
MAP6D1	0.0272331	-0.00366319	0.00105531	-0.00838168	1	-0.00528486
COPS9	0.000889826	-0.00366579	0.00869548	-0.0160271	1	-0.00528862
ICOSLG	0.0387261	-0.0036695	0.00179215	-0.00913114	1	-0.00529396
CCDC85C	0.00492257	-0.00367063	0.00651677	-0.013858	1	-0.0052956
AC010210.1	0.0524086	-0.00367163	0.00809636	-0.0154396	1	-0.00529704
AL162258.2	0.0715316	-0.0036725	0.000469211	-0.00781422	1	-0.0052983
FECH	0.085327	-0.00367253	0.00142119	-0.00876626	1	-0.00529834
ELAVL4	0.0894466	-0.0036774	0.00075167	-0.00810647	1	-0.00530537
ADAM19	1.08963e-06	-0.00367783	0.0121546	-0.0195102	0.0192037	-0.00530598
PRR14	0.000343352	-0.00368195	0.00819005	-0.0155539	1	-0.00531193
PHF5A	0.0181045	-0.00368266	0.00390206	-0.0112674	1	-0.00531295
ASMTL	1.15058e-06	-0.00369083	0.0104659	-0.0178475	0.0202537	-0.00532474
AP005329.1	0.174883	-0.00369624	0.00201396	-0.00940644	1	-0.00533254
MSRB3	0.279916	-0.00369966	0.00344805	-0.0108474	1	-0.00533748
ARSA	0.116961	-0.00370333	0.0036291	-0.0110358	1	-0.00534277
RPGRIP1	0.0156054	-0.00370534	0.00451911	-0.0119298	1	-0.00534567
EEF2K	0.00963716	-0.00370812	0.00677053	-0.0141868	1	-0.00534968
LSM6	0.00244987	-0.00370865	0.0108751	-0.0182924	1	-0.00535046
AL683807.1	0.00126477	-0.00371064	0.00268203	-0.0101033	1	-0.00535333
COPS8	0.00017181	-0.00372128	0.00483543	-0.012278	1	-0.00536867
UQCRC1	4.60832e-06	-0.0037215	0.00743149	-0.0148745	0.0790419	-0.00536899
IDI2.AS1	0.0145298	-0.00372461	0.000423432	-0.00787266	1	-0.00537348
MAP7D1	6.29102e-06	-0.00373362	0.00963442	-0.0171017	0.107243	-0.00538648
EXOSC6	8.01769e-07	-0.00373597	0.00825817	-0.0157301	0.0142105	-0.00538986
TBC1D22B	0.00020869	-0.00373628	0.00569884	-0.0131714	1	-0.00539031
POP4	0.108278	-0.00373648	0.00305326	-0.0105262	1	-0.0053906
LINC01003	0.000165159	-0.00373855	0.00146908	-0.00894617	1	-0.00539359
AL356234.2	0.0527843	-0.00373855	0.000683687	-0.00816079	1	-0.00539359
ATP6V0B	5.02058e-09	-0.00374086	0.0118506	-0.0193323	9.52756e-05	-0.00539692
AL162430.2	0.0146518	-0.0037431	0.00080939	-0.00829559	1	-0.00540015
SNX12	0.00968551	-0.00374449	0.00354757	-0.0110365	1	-0.00540215
AC078962.4	0.00282441	-0.00374472	0.000245761	-0.0077352	1	-0.00540249
EP300	7.97287e-09	-0.00375048	0.0348592	-0.0423602	0.000150592	-0.0054108
PTPN7	0.00120186	-0.00375542	0.00328979	-0.0108006	1	-0.00541792
PPRC1	0.00562675	-0.00375967	0.00702681	-0.0145461	1	-0.00542405
IDO1	0.087939	-0.00376083	0.00182926	-0.00935093	1	-0.00542574
TANC1	0.348183	-0.00376553	0.00258484	-0.0101159	1	-0.00543251
CD34	0.00897185	-0.00376669	0.000124883	-0.00765826	1	-0.00543418
RBMXL1	0.00173966	-0.00377035	0.00413341	-0.0116741	1	-0.00543946
NENF	0.0694589	-0.00377175	0.00270889	-0.0102524	1	-0.00544148
RCVRN	0.0198467	-0.0037719	0.00074272	-0.00828652	1	-0.0054417
IL7	0.0113221	-0.00377198	0.00763751	-0.0151815	1	-0.00544181
AL022326.1	0.00402497	-0.00377573	0.000328616	-0.00788008	1	-0.00544723
ADAMTS13	0.058922	-0.00377594	0.000491723	-0.00804361	1	-0.00544753
AP001160.1	0.0235321	-0.00377761	0.0011094	-0.00866462	1	-0.00544994
RASL10A	0.225582	-0.00377858	0.00203711	-0.00959427	1	-0.00545134
LAPTM4B	0.0593152	-0.00378089	0.00153116	-0.00909294	1	-0.00545467
SESN2	0.00767375	-0.00378389	0.00237808	-0.00994587	1	-0.00545901
NRG4	0.196365	-0.00378544	0.00166708	-0.00923797	1	-0.00546124
CRABP2	0.0437024	-0.00378679	0.00115371	-0.00872729	1	-0.00546318
RBM15B	0.00162614	-0.00378814	0.00320163	-0.0107779	1	-0.00546514
INPP1	0.000111266	-0.00379209	0.00363393	-0.0112181	1	-0.00547083
AL355881.1	6.61874e-05	-0.00379326	0.000980339	-0.00856686	1	-0.00547252
BRCA2	0.00074719	-0.0037966	0.00748713	-0.0150803	1	-0.00547733
CNNM4	0.0776434	-0.00379812	0.00691034	-0.0145066	1	-0.00547953
ABCC4	0.000547733	-0.00379822	0.0160826	-0.023679	1	-0.00547968
AC023590.1	0.373358	-0.0037993	0.0033215	-0.0109201	1	-0.00548123
ZNF135	0.312785	-0.00380557	0.0027084	-0.0103195	1	-0.00549028
NPDC1	0.0220399	-0.00380653	0.00108057	-0.00869363	1	-0.00549166
GCC2.AS1	0.138249	-0.00380657	0.001101	-0.00871414	1	-0.00549172
AC006230.1	7.57048e-05	-0.00381591	0.00370308	-0.0113349	1	-0.0055052
RGPD2	0.00825839	-0.00381636	0.00104568	-0.0086784	1	-0.00550585
EBP	0.000117884	-0.00382368	0.00185926	-0.00950662	1	-0.0055164
PRKAG1	0.00098412	-0.00382525	0.00992397	-0.0175745	1	-0.00551867
TGFBRAP1	9.76595e-06	-0.00382903	0.00820235	-0.0158604	0.165113	-0.00552412
AC004069.1	0.056641	-0.00383415	0.00157504	-0.00924334	1	-0.00553151
ABHD17C	0.0614198	-0.00384016	0.00166702	-0.00934733	1	-0.00554017
MILR1	2.79185e-06	-0.00384534	0.00776092	-0.0154516	0.0483604	-0.00554766
NDUFV2.AS1	0.00741552	-0.00384558	0.00428748	-0.0119786	1	-0.00554801
AC091271.1	0.185167	-0.00384603	0.00305007	-0.0107421	1	-0.00554865
AVP	0.0455708	-0.00385049	0.000956504	-0.00865748	1	-0.00555508
TTC26	0.143869	-0.00385121	0.000759521	-0.00846195	1	-0.00555613
VAMP3	0.000798079	-0.00385432	0.00894565	-0.0166543	1	-0.0055606
ERG	0.195017	-0.00385597	0.00147944	-0.00919137	1	-0.00556299
SCMH1	0.00143449	-0.00385793	0.0180345	-0.0257504	1	-0.00556582
RNF128	0.185078	-0.00385982	0.00146745	-0.00918709	1	-0.00556854
RIC8A	0.00621113	-0.00386037	0.00377947	-0.0115002	1	-0.00556934
GNG11	0.0707717	-0.00386165	0.0012825	-0.00900581	1	-0.00557119
PSMC1	2.55156e-07	-0.00386178	0.00997975	-0.0177033	0.00460864	-0.00557137
MS4A7	7.5e-06	-0.00386206	0.0281756	-0.0358997	0.127455	-0.00557177
SPDYA	0.0458118	-0.0038665	0.000796294	-0.0085293	1	-0.00557819
PHF1	0.00311796	-0.00387162	0.00492916	-0.0126724	1	-0.00558557
AL035634.1	6.87647e-06	-0.00388614	0.00220149	-0.00997377	0.117058	-0.00560651
CCDC65	0.00239173	-0.00389891	0.00449031	-0.0122881	1	-0.00562493
AC005071.1	0.0155874	-0.00390139	0.00346216	-0.0112649	1	-0.00562852
AL031714.1	0.136423	-0.00390275	0.00114907	-0.00895457	1	-0.00563048
PDE6A	0.00100549	-0.00390573	-2.13154e-06	-0.00780933	1	-0.00563478
NUP50.DT	1.30887e-06	-0.00390982	0.0193434	-0.027163	0.0229942	-0.00564068
ANKLE1	0.292523	-0.00391434	0.00202502	-0.00985369	1	-0.0056472
MAML1	2.97724e-12	-0.00391857	0.0148242	-0.0226613	5.99318e-08	-0.00565329
MED19	0.293157	-0.00392021	0.00453942	-0.0123798	1	-0.00565567
RAB7B	0.0961502	-0.00392238	0.00232992	-0.0101747	1	-0.0056588
LRRC8A	8.65054e-05	-0.00392437	0.00530609	-0.0131548	1	-0.00566167
GIHCG	0.0109777	-0.00392735	0.00355212	-0.0114068	1	-0.00566597
RPUSD4	0.0430841	-0.003933	0.00180366	-0.00966965	1	-0.00567411
HEBP1	0.0161885	-0.00393483	0.00201245	-0.0098821	1	-0.00567675
AC012150.1	0.140056	-0.00394037	0.00188938	-0.00977012	1	-0.00568475
SNAI1	0.299796	-0.00394711	0.00202286	-0.00991707	1	-0.00569447
LINC01088	0.343346	-0.00394792	0.00414875	-0.0120446	1	-0.00569565
AL442128.2	0.144641	-0.0039515	0.00345333	-0.0113563	1	-0.00570081
SYNGR1	0.402937	-0.00397236	0.00438847	-0.0123332	1	-0.0057309
AC093673.1	0.140441	-0.00397266	0.00182644	-0.00977176	1	-0.00573134
TMC1	0.0499838	-0.00397615	0.0018835	-0.0098358	1	-0.00573637
DUSP18	0.000261176	-0.00398002	0.0105993	-0.0185594	1	-0.00574196
SLC9A1	5.13155e-08	-0.00398061	0.0127411	-0.0207024	0.000947285	-0.0057428
MSMO1	0.0037849	-0.00398964	0.00145202	-0.0094313	1	-0.00575583
ALG9	0.000345539	-0.00400446	0.00701596	-0.0150249	1	-0.00577721
PGK1	7.7747e-08	-0.00401096	0.0254514	-0.0334733	0.00142705	-0.0057866
OGFR	1.85259e-05	-0.00401463	0.0113147	-0.019344	0.308771	-0.00579188
FRMD6.AS1	0.306899	-0.00402829	0.00215714	-0.0102137	1	-0.0058116
GGT5	0.00969586	-0.00402852	0.000160846	-0.00821789	1	-0.00581193
GEN1	1.31772e-05	-0.00402892	0.00859871	-0.0166566	0.221456	-0.00581251
CHMP1A	0.00107367	-0.0040292	0.00641059	-0.014469	1	-0.00581291
KLF5	0.113903	-0.00402944	0.00122848	-0.00928736	1	-0.00581325
EFHD2	2.3197e-12	-0.00403086	0.023908	-0.0319697	4.67651e-08	-0.0058153
AC025048.4	0.254943	-0.00403519	0.00195192	-0.0100223	1	-0.00582154
AP001189.4	0.230441	-0.00403994	0.00244431	-0.0105242	1	-0.0058284
TRAF4	0.0230657	-0.00404053	0.00178447	-0.00986552	1	-0.00582925
TRAPPC1	3.41292e-06	-0.00404231	0.00715215	-0.0152368	0.0589002	-0.00583182
RAPSN	0.0538649	-0.004056	0.00302368	-0.0111357	1	-0.00585157
CLNK	0.638615	-0.00406293	0.00498799	-0.0131139	1	-0.00586157
IKZF5	1.64048e-06	-0.00406372	0.00931846	-0.0174459	0.0287067	-0.00586271
SLC5A10	0.589502	-0.00407849	0.00611319	-0.0142702	1	-0.00588402
CRCP	1.63963e-07	-0.00408334	0.015105	-0.0232717	0.00297887	-0.00589101
CHST2	0.0371204	-0.0040834	0.00465003	-0.0128168	1	-0.0058911
AC105052.5	0.224088	-0.00408652	0.00173635	-0.00990938	1	-0.00589559
MET	0.00291199	-0.00409383	0.000254368	-0.00844203	1	-0.00590615
RNF135	0.000572452	-0.00409604	0.0153858	-0.0235779	1	-0.00590934
SGPL1	2.85841e-06	-0.00409833	0.0140189	-0.0222155	0.0494848	-0.00591264
SF3A2	0.00483348	-0.00410033	0.00212778	-0.0103284	1	-0.00591552
EDN1	0.274285	-0.00410275	0.0014503	-0.00965581	1	-0.00591902
PRDM8	1.12203e-05	-0.00410956	-0.000783357	-0.00743577	0.189117	-0.00592885
ZNF687.AS1	0.358118	-0.00411006	0.00316653	-0.0113866	1	-0.00592956
SEPSECS	0.000833937	-0.00411308	0.00672843	-0.0149546	1	-0.00593391
SLC9A3R2	0.235648	-0.00411344	0.00175357	-0.00998045	1	-0.00593444
DNAJC27.AS1	0.21104	-0.00411913	0.00314306	-0.0113813	1	-0.00594264
C1orf174	0.0600476	-0.00412009	0.00556738	-0.0138076	1	-0.00594404
IQCK	0.156208	-0.00412045	0.00311487	-0.0113558	1	-0.00594455
SLC27A1	0.00433561	-0.00412319	0.00891516	-0.0171615	1	-0.00594851
KIAA0930	1.88712e-07	-0.00412725	0.0169057	-0.0251602	0.00342324	-0.00595436
AC073195.1	0.0157859	-0.00412745	0.000426353	-0.00868126	1	-0.00595465
LNCAROD	0.0531271	-0.00413584	0.00162689	-0.00989857	1	-0.00596675
PSD	0.159198	-0.00413708	0.00232191	-0.0105961	1	-0.00596854
HS6ST1	9.01444e-06	-0.00413897	0.00901741	-0.0172953	0.152632	-0.00597127
AC010186.3	0.151593	-0.00414374	0.00128471	-0.00957219	1	-0.00597816
CARD6	0.0505227	-0.00414388	0.00377254	-0.0120603	1	-0.00597836
ZNF521	0.470226	-0.00414623	0.00317944	-0.0114719	1	-0.00598174
DUSP8	0.00938659	-0.00414709	0.000320006	-0.00861419	1	-0.00598299
FAM199X	7.07081e-05	-0.00414856	0.00572537	-0.0140225	1	-0.0059851
AP006259.1	0.361755	-0.00415354	0.00259545	-0.0109025	1	-0.00599229
GRPR	0.155269	-0.00415357	0.00169916	-0.0100063	1	-0.00599233
PHLDB3	0.0254997	-0.00415362	0.00340321	-0.0117104	1	-0.0059924
LINC02356	0.0356214	-0.00416254	0.00528773	-0.0136128	1	-0.00600527
PNO1	0.00181284	-0.00416349	0.00482824	-0.0131552	1	-0.00600664
CYP7B1	0.386681	-0.00416683	0.0034752	-0.0118089	1	-0.00601147
LINC01185	0.00353051	-0.00416745	0.00357934	-0.0119142	1	-0.00601236
COPS7A	0.00146765	-0.00416765	0.00418112	-0.0125164	1	-0.00601265
FHL3	0.0276696	-0.00416791	0.00324202	-0.0115778	1	-0.00601302
PDLIM1	0.000328833	-0.00418886	0.00576413	-0.0141418	1	-0.00604324
STRN4	0.00011786	-0.00419097	0.00874317	-0.0171251	1	-0.00604629
RPS6KA2	9.67379e-05	-0.0041936	0.0275628	-0.03595	1	-0.00605009
SLC25A29	0.0735523	-0.004198	0.00652333	-0.0149193	1	-0.00605644
AC026979.2	0.00124332	-0.00420102	0.00289482	-0.0112969	1	-0.0060608
AC027279.1	0.00441168	-0.00420487	-0.000356288	-0.00805346	1	-0.00606635
CIAPIN1	0.0207709	-0.00420834	0.00546725	-0.0138839	1	-0.00607135
KLHL6	0.000620113	-0.00420879	0.0105561	-0.0189737	1	-0.00607199
SRXN1	0.0380184	-0.00420982	0.000518645	-0.00893828	1	-0.00607348
SCRN1	0.00343755	-0.00421388	0.0160527	-0.0244805	1	-0.00607935
MTURN	0.0276454	-0.0042176	0.00412865	-0.0125638	1	-0.00608471
AL117335.1	0.171334	-0.00422015	0.00660255	-0.0150428	1	-0.00608839
GPR153	0.00102315	-0.00422147	-0.000157949	-0.00828498	1	-0.00609029
GRAMD1A	5.4387e-10	-0.00423008	0.0163263	-0.0247864	1.05522e-05	-0.00610271
CASP9	0.0490855	-0.00423488	0.00663691	-0.0151067	1	-0.00610963
USP42	1.0605e-06	-0.00423535	0.0150249	-0.0234956	0.0186967	-0.00611032
AZI2	7.21221e-11	-0.00423572	0.014535	-0.0230064	1.42066e-06	-0.00611085
ZBTB22	0.0745889	-0.00424033	0.00114225	-0.00962292	1	-0.00611751
ADRA2B	0.0164	-0.00425473	5.82511e-05	-0.00856772	1	-0.00613828
PYROXD2	0.00546546	-0.0042549	0.00448228	-0.0129921	1	-0.00613853
GPAT4	5.84079e-12	-0.00426369	0.0123481	-0.0208755	1.17067e-07	-0.0061512
PPP4R4	0.0110588	-0.00426492	0.000377835	-0.00890767	1	-0.00615297
VPS37B	1.81434e-07	-0.00426697	0.0167453	-0.0252792	0.00329303	-0.00615594
HMG20B	0.0854777	-0.00426786	0.00510647	-0.0136422	1	-0.00615722
TOMM34	0.000673522	-0.00427328	0.000229741	-0.00877629	1	-0.00616503
SIRT6	0.0448081	-0.0042858	0.00437656	-0.0129482	1	-0.0061831
APH1A	0.0001173	-0.00428911	0.00486374	-0.013442	1	-0.00618788
CNDP1	0.100165	-0.00429561	0.000994522	-0.00958573	1	-0.00619725
IMPDH2	0.00234356	-0.00429858	0.0036089	-0.0122061	1	-0.00620154
SENP3	0.0133935	-0.00430131	0.00289365	-0.0114963	1	-0.00620548
NIPAL2	0.0238181	-0.00430244	0.0132579	-0.0218628	1	-0.00620711
CGRRF1	0.131834	-0.00430377	0.00384555	-0.0124531	1	-0.00620902
COPA	9.24598e-13	-0.00430488	0.0230254	-0.0316352	1.87462e-08	-0.00621063
ID2.AS1	0.0660012	-0.00430896	0.00045767	-0.0090756	1	-0.00621652
ZC3H10	0.0444727	-0.00430931	0.00179261	-0.0104112	1	-0.00621702
FAM198B.AS1	0.217355	-0.00431091	0.0126314	-0.0212532	1	-0.00621932
ZCWPW2	3.29264e-08	-0.0043207	0.00801032	-0.0166517	0.000610819	-0.00623346
LRRC74A	0.206016	-0.00432157	0.00204317	-0.0106863	1	-0.00623471
C12orf60	0.394572	-0.00432932	0.00223252	-0.0108912	1	-0.00624588
AXDND1	0.00663183	-0.00433499	0.000546928	-0.0092169	1	-0.00625406
TOP1MT	0.000733342	-0.00435137	0.00388045	-0.0125832	1	-0.00627769
PC	0.0745351	-0.00435534	0.00485558	-0.0135663	1	-0.00628343
GATAD2A	1.39623e-14	-0.0043571	0.0248433	-0.0335575	2.88237e-10	-0.00628597
LMNB2	1.94871e-06	-0.00436291	0.00411264	-0.0128385	0.0339894	-0.00629435
LYPD2	0.282632	-0.00436667	0.00398264	-0.012716	1	-0.00629977
CTSL	0.107069	-0.00437009	0.00252728	-0.0112675	1	-0.00630471
IRF2BPL	0.000517226	-0.004377	0.00036635	-0.00912034	1	-0.00631467
AL034347.1	0.000878092	-0.00437741	-0.000166678	-0.00858814	1	-0.00631527
LINC00106	0.000122137	-0.00437951	0.0060252	-0.0147842	1	-0.0063183
ZNF124	0.000553461	-0.00439671	0.0161705	-0.0249639	1	-0.00634311
CSNK2B	3.17422e-06	-0.00439964	0.00745429	-0.0162536	0.054841	-0.00634734
GPR84	0.361569	-0.00441377	0.0033042	-0.0121317	1	-0.00636773
PPIE	0.151022	-0.00441759	0.0062654	-0.0151006	1	-0.00637324
MAPKBP1	0.00344577	-0.00443417	0.00773326	-0.0166016	1	-0.00639716
EBLN2	0.000569019	-0.00443527	0.0020508	-0.0109213	1	-0.00639874
DANT2	0.0763256	-0.00443958	0.00128885	-0.010168	1	-0.00640496
ADGB	0.261224	-0.00443972	0.00206248	-0.0109419	1	-0.00640516
CFAP20	0.00368976	-0.0044407	0.000596996	-0.00947839	1	-0.00640657
SH2D4B	0.116053	-0.00444489	0.00324947	-0.0121392	1	-0.00641262
ALOX5AP	4.89975e-05	-0.004445	0.00378368	-0.0126737	0.798512	-0.00641279
BAG1	1.0609e-05	-0.00444581	0.00697017	-0.0158618	0.179057	-0.00641395
SART1	0.00290276	-0.00445237	0.0064007	-0.0153054	1	-0.00642341
AL133445.2	0.00142152	-0.00445437	3.77621e-05	-0.00894649	1	-0.00642629
HAUS8	0.000789772	-0.0044546	0.00408165	-0.0129909	1	-0.00642664
SLC35A2	0.0636173	-0.00446105	0.00160849	-0.0105306	1	-0.00643593
MYLK4	0.0106481	-0.00446302	0.00200391	-0.01093	1	-0.00643878
EID2	0.224061	-0.00446303	0.00154896	-0.010475	1	-0.00643879
ERGIC3	0.000917388	-0.00446487	0.00642447	-0.0153542	1	-0.00644145
SDF2	0.0110208	-0.00446693	0.00613112	-0.015065	1	-0.00644442
AJ009632.2	0.00699284	-0.00446883	0.00217945	-0.0111171	1	-0.00644716
ADAM32	0.0281416	-0.00447196	0.000446823	-0.00939073	1	-0.00645167
LAMC1	0.0141956	-0.00447744	0.000789357	-0.00974424	1	-0.00645958
MMGT1	0.0711648	-0.00448309	0.00531397	-0.0142801	1	-0.00646773
JUP	3.23669e-05	-0.00448575	0.0113442	-0.0203157	0.53237	-0.00647158
OSR2	0.00382739	-0.00449536	0.000625733	-0.00961645	1	-0.00648543
AC011377.1	0.0595638	-0.00450484	0.00116817	-0.0101779	1	-0.00649911
SMCO4	8.33304e-07	-0.00450537	0.0187709	-0.0277816	0.0147595	-0.00649987
MROH7	0.162773	-0.00451353	0.00182562	-0.0108527	1	-0.00651165
FRS2	2.65681e-05	-0.00452105	0.0228289	-0.031871	0.43925	-0.0065225
SECTM1	0.0295294	-0.00452466	0.00703214	-0.0160815	1	-0.0065277
PCBP2.OT1	1.47982e-05	-0.00452471	-0.000734696	-0.00831473	0.248033	-0.00652778
FAM53A	0.106766	-0.00452974	0.00087335	-0.00993283	1	-0.00653503
AC073517.1	0.00189007	-0.0045326	3.99893e-05	-0.00910519	1	-0.00653916
TMEM236	0.125288	-0.00453906	0.00117003	-0.0102482	1	-0.00654849
LRRC37A3	0.000691328	-0.00455653	0.00610998	-0.0152231	1	-0.00657369
CYHR1	0.00028375	-0.00456192	0.00521996	-0.0143438	1	-0.00658146
AC079915.1	0.113414	-0.00456286	0.00113447	-0.0102602	1	-0.00658281
STS	0.00231471	-0.00456563	0.0106356	-0.0197668	1	-0.00658681
AL137186.1	0.0025843	-0.00457228	0.000123682	-0.00926824	1	-0.0065964
ARL6IP1	2.10312e-09	-0.00457588	0.00971313	-0.0188649	4.02538e-05	-0.0066016
EPHA1.AS1	0.672959	-0.00457948	0.0109379	-0.0200968	1	-0.00660679
KLF16	0.0297941	-0.0045796	0.0027449	-0.0119041	1	-0.00660696
SLC35B2	4.21473e-06	-0.00458342	0.0052659	-0.0144327	0.0724386	-0.00661248
TPD52L2	3.19395e-07	-0.00458373	0.00822315	-0.0173906	0.00575006	-0.00661293
PPA1	0.00027598	-0.0045895	0.00826908	-0.0174481	1	-0.00662125
RANBP9	1.89178e-06	-0.00459019	0.0226974	-0.0318778	0.0330192	-0.00662225
AC068491.3	0.0301632	-0.00459107	0.00073674	-0.00991887	1	-0.00662351
ICAM4	0.149024	-0.00459142	0.00219604	-0.0113789	1	-0.00662401
PHLDA2	0.135295	-0.00459369	0.00075239	-0.00993977	1	-0.00662729
BUD23	2.39523e-06	-0.00459379	0.00616611	-0.0153537	0.0416051	-0.00662743
MED9	0.00599362	-0.00459422	0.00137771	-0.0105661	1	-0.00662805
XPNPEP1	3.16188e-09	-0.0045974	0.0125375	-0.0217323	6.03033e-05	-0.00663265
ZNF385A	4.25134e-07	-0.00460008	0.00906777	-0.0182679	0.00762052	-0.00663651
ASGR1	0.00218373	-0.00460436	0.00613078	-0.0153395	1	-0.00664268
NOSTRIN	0.0238236	-0.00461071	0.00044227	-0.00966368	1	-0.00665184
CSKMT	0.0619134	-0.00461462	0.00144671	-0.010676	1	-0.00665749
ST7L	4.8139e-09	-0.00462056	0.0110453	-0.0202864	9.14256e-05	-0.00666606
ZMIZ2	4.44561e-09	-0.00462347	0.00934917	-0.0185961	8.45021e-05	-0.00667026
AL136441.1	0.554952	-0.00463291	0.00426208	-0.0135279	1	-0.00668388
GRPEL1	0.0027623	-0.00463615	0.00762178	-0.0168941	1	-0.00668855
CAMKK1	0.193982	-0.00463827	0.00544639	-0.0147229	1	-0.00669161
EIF3J	1.65795e-07	-0.00464381	0.011495	-0.0207827	0.00301184	-0.00669961
AC012368.2	0.00215622	-0.00464409	6.27023e-05	-0.00935088	1	-0.0067
PSMA6	3.08154e-08	-0.00465749	0.0186001	-0.0279151	0.000572365	-0.00671933
AC007785.1	0.00546243	-0.0046625	-5.20533e-05	-0.00927295	1	-0.00672657
SPN	7.49684e-10	-0.00466869	0.0198737	-0.0292111	1.44974e-05	-0.0067355
GNAI2	1.49249e-05	-0.0046704	0.0246612	-0.034002	0.250082	-0.00673797
CAPN1	2.90554e-05	-0.00467454	0.0078829	-0.017232	0.479386	-0.00674393
EVA1C	0.0611092	-0.00467507	0.00169974	-0.0110499	1	-0.0067447
KNDC1	0.000606255	-0.00468489	0.00938925	-0.018759	1	-0.00675887
C1D	9.72159e-10	-0.00468918	0.00955139	-0.0189298	1.87354e-05	-0.00676506
PLA1A	0.00027387	-0.00469296	0.00251519	-0.0119011	1	-0.00677051
AC005083.1	0.0055469	-0.0046936	-0.000351682	-0.00903552	1	-0.00677144
TUBB4B	1.9599e-05	-0.00470235	0.00611777	-0.0155225	0.326225	-0.00678406
SMIM24	0.00268567	-0.00470672	0.00173449	-0.0111479	1	-0.00679037
UGGT2	1.32606e-05	-0.00471006	0.0234676	-0.0328877	0.222792	-0.00679518
GOLGA2	7.69244e-07	-0.00471046	0.00931498	-0.0187359	0.0136433	-0.00679576
C4orf48	4.20817e-06	-0.00471264	0.00650239	-0.0159277	0.0723384	-0.00679891
DTHD1	1.8571e-07	-0.00471707	0.0021655	-0.0115996	0.00336989	-0.00680529
SUMO2	1.85892e-08	-0.00471867	0.0153692	-0.0248066	0.000347488	-0.0068076
UTP14A	0.12984	-0.00472125	0.00378068	-0.0132232	1	-0.00681132
AC025822.2	0.00313427	-0.00472257	0.000587373	-0.0100325	1	-0.00681323
UNC119	0.000132178	-0.00472538	0.0134634	-0.0229142	1	-0.00681728
AC064805.1	0.128611	-0.004727	0.00317792	-0.0126319	1	-0.00681961
RAB10	1.58928e-07	-0.00472724	0.0378517	-0.0473062	0.00288819	-0.00681997
SRGAP3	0.00783799	-0.00472941	0.00428771	-0.0137465	1	-0.00682309
LINC00847	0.00541028	-0.00473604	0.00216148	-0.0116336	1	-0.00683267
MICAL3	0.0372804	-0.00473721	0.00481884	-0.0142933	1	-0.00683435
YIF1A	0.0146216	-0.0047396	0.00323945	-0.0127186	1	-0.0068378
PLA2G4C	0.000140757	-0.00475308	-0.000596868	-0.0089093	1	-0.00685725
AL022316.1	0.180179	-0.00476652	0.00131517	-0.0108482	1	-0.00687663
TENT4A	4.2629e-09	-0.00476843	0.0241059	-0.0336427	8.10463e-05	-0.00687939
EIF4ENIF1	1.81711e-06	-0.00477111	0.00774392	-0.0172861	0.0317414	-0.00688326
GARNL3	0.49974	-0.00477595	0.00521337	-0.0147653	1	-0.00689024
KANSL3	2.21675e-11	-0.00478843	0.0147752	-0.024352	4.40268e-07	-0.00690825
ZNF341.AS1	0.0458229	-0.00479348	0.00042324	-0.0100102	1	-0.00691553
LINC00909	0.00746449	-0.00480873	0.00387044	-0.0134879	1	-0.00693753
ZNF618	0.208536	-0.00480986	0.00682366	-0.0164434	1	-0.00693916
CCDC12	2.57876e-16	-0.00481115	0.019138	-0.0287603	5.38058e-12	-0.00694102
AC016949.1	7.44475e-05	-0.00481179	0.00186696	-0.0114905	1	-0.00694194
TOR1AIP2	4.71372e-06	-0.00481306	0.00861167	-0.0182378	0.0808167	-0.00694378
AL353719.1	0.249613	-0.00481403	0.00201734	-0.0116454	1	-0.00694518
THAP9	1.63541e-07	-0.00481501	0.00374544	-0.0133754	0.00297154	-0.00694658
DNASE1L1	0.234087	-0.0048268	0.00392935	-0.0135829	1	-0.0069636
NAB2	0.0454741	-0.0048325	0.0026858	-0.0123508	1	-0.00697182
KREMEN1	0.00230642	-0.00483834	-0.000445939	-0.00923075	1	-0.00698025
ADGRV1	0.0102276	-0.00484002	0.000825541	-0.0105056	1	-0.00698267
PADI4	0.312893	-0.00484219	0.0099345	-0.0196189	1	-0.0069858
GIPC2	0.00976075	-0.00485342	0.000553686	-0.0102605	1	-0.00700201
VEZT	7.74125e-05	-0.00486214	0.0162279	-0.0259522	1	-0.00701458
TIMM8B	0.000185203	-0.00486949	0.00314603	-0.012885	1	-0.00702519
PRKRA	0.00021712	-0.00487586	0.00627894	-0.0160307	1	-0.00703439
AL109615.2	0.0121925	-0.00488191	0.000511878	-0.0102757	1	-0.00704311
SMIM15	0.0680017	-0.0048924	0.000608869	-0.0103937	1	-0.00705823
ALPK3	0.0184543	-0.00489334	0.00314965	-0.0129363	1	-0.0070596
SETD9	0.0023431	-0.00489474	0.0022887	-0.0120782	1	-0.00706162
AP000919.4	0.133123	-0.00489899	0.0012826	-0.0110806	1	-0.00706775
SPRYD7	0.083713	-0.00490518	0.00254727	-0.0123576	1	-0.00707668
ZNF480	0.000227355	-0.00490995	0.00378376	-0.0136037	1	-0.00708356
PABPN1	3.09431e-11	-0.0049168	0.0109346	-0.0207682	6.13169e-07	-0.00709344
CLIP2	0.0297677	-0.00492217	0.0110456	-0.0208899	1	-0.00710119
DOCK7	0.00209146	-0.00492258	0.0132614	-0.0231065	1	-0.00710178
ZNF433	0.0783471	-0.0049288	0.00120404	-0.0110617	1	-0.00711076
ELOVL1	0.133541	-0.00492917	0.00246707	-0.0123254	1	-0.00711129
AL691447.2	0.0355227	-0.00493333	0.00105637	-0.010923	1	-0.00711728
THOC6	0.0647434	-0.00493492	0.00159524	-0.0114651	1	-0.00711959
GALT	0.00137845	-0.00493679	0.00347423	-0.0133478	1	-0.00712228
AP003117.1	0.0341783	-0.00493681	0.00134461	-0.0112182	1	-0.0071223
GUCY1B1	0.195165	-0.00494362	0.00144393	-0.0113312	1	-0.00713213
DEPTOR	0.162166	-0.00494402	0.00215039	-0.0120384	1	-0.00713271
MCRS1	0.0199897	-0.00494578	0.00377837	-0.0136699	1	-0.00713525
SEMA3B	0.0275259	-0.00494708	0.0003864	-0.0102806	1	-0.00713713
IL23A	0.00445995	-0.00496485	0.00341779	-0.0133475	1	-0.00716276
SEMA6B	0.0194619	-0.00496502	0.000201504	-0.0101315	1	-0.007163
RANBP3L	0.000128013	-0.0049653	-0.000513548	-0.00941705	1	-0.00716341
CLEC17A	0.0569566	-0.00496588	0.000824411	-0.0107562	1	-0.00716425
SLC7A11	1.89669e-06	-0.00497055	-0.000862548	-0.00907856	0.0330991	-0.00717099
SSR3	9.27994e-05	-0.00498339	0.00981252	-0.0197793	1	-0.00718952
SLC66A3	5.2561e-06	-0.00498495	0.00802509	-0.017995	0.0898688	-0.00719177
TMEM183A	5.20613e-05	-0.00498566	0.00544356	-0.0154149	0.847298	-0.00719278
PPM1M	0.000908856	-0.00498674	0.00308991	-0.0130634	1	-0.00719434
SRPK1	6.98768e-08	-0.00498691	0.0137588	-0.0237326	0.00128455	-0.00719458
C1QA	0.288725	-0.00499529	0.00267563	-0.0126662	1	-0.00720668
TMPRSS5	0.0236994	-0.00499636	0.000496875	-0.0104896	1	-0.00720823
AC025580.1	0.000375799	-0.00499732	-0.000136883	-0.00985776	1	-0.00720961
SMPDL3B	0.0804618	-0.00500436	0.000853329	-0.0108621	1	-0.00721977
SUMO3	0.000717027	-0.00500515	0.00464869	-0.014659	1	-0.00722091
HOXA5	0.00202478	-0.00500854	0.000272919	-0.01029	1	-0.0072258
GSTO1	2.61263e-13	-0.00501473	0.0128653	-0.0228948	5.3316e-09	-0.00723473
ZNF775	0.280964	-0.00501588	0.00305594	-0.0130877	1	-0.00723638
CHN2	0.00536528	-0.00502795	0.00559342	-0.0156493	1	-0.00725381
GANAB	3.55714e-06	-0.00502895	0.00539325	-0.0154512	0.0613464	-0.00725525
TMEM167B	0.000112925	-0.00502978	0.00620286	-0.0162624	1	-0.00725643
AC079163.2	0.00251435	-0.00503077	0.000938713	-0.0110002	1	-0.00725786
AC026401.2	0.0509491	-0.00503909	0.000614023	-0.0106922	1	-0.00726987
CDC5L	2.34336e-15	-0.00504546	0.0142568	-0.0243477	4.86388e-11	-0.00727906
LAMP2	1.43987e-10	-0.00504841	0.0116447	-0.0217415	2.82215e-06	-0.00728332
RRP12	2.329e-06	-0.00505596	0.0171962	-0.0273082	0.0404734	-0.00729421
AL451069.2	0.258413	-0.00505659	0.00343126	-0.0135444	1	-0.00729512
TPM3	6.1242e-12	-0.0050594	0.0304964	-0.0406152	1.22686e-07	-0.00729918
C1QTNF4	0.0567582	-0.00505979	0.000840387	-0.01096	1	-0.00729974
OARD1	1.3519e-05	-0.00506825	0.00773457	-0.0178711	0.227011	-0.00731193
TTC21A	0.00754608	-0.00507218	0.00175929	-0.0119036	1	-0.00731761
F8	0.000393922	-0.00507393	-0.000494498	-0.00965337	1	-0.00732014
CRTAP	0.000915846	-0.00507545	0.00681769	-0.0169686	1	-0.00732232
AC026369.3	0.0261255	-0.00508144	0.00144206	-0.0116049	1	-0.00733097
PLIN2	3.57183e-06	-0.00508521	0.00678526	-0.0169557	0.0615961	-0.00733641
CXCL13	0.0372937	-0.00509533	0.000492341	-0.010683	1	-0.007351
ACKR3	0.00253532	-0.00510193	0.00213513	-0.012339	1	-0.00736052
DRAIC	0.0894678	-0.00510615	0.00082395	-0.0110363	1	-0.00736662
LMO2	0.00793977	-0.00511063	0.010904	-0.0211253	1	-0.00737308
VEPH1	0.00995772	-0.00511225	-6.9666e-05	-0.0101548	1	-0.00737542
PPP6C	7.74208e-08	-0.00511372	0.013094	-0.0233214	0.00142125	-0.00737754
MDK	0.0513453	-0.00511841	0.00168347	-0.0119203	1	-0.0073843
AC002091.2	0.0692134	-0.00512555	0.00188779	-0.0121389	1	-0.00739461
ATP6AP2	1.79308e-06	-0.00512773	0.0116048	-0.0218603	0.0313286	-0.00739775
DNAJA2	4.19052e-05	-0.0051445	0.00778744	-0.0180764	0.684941	-0.00742194
SYPL1	1.43385e-05	-0.00515551	0.00532177	-0.0156328	0.240514	-0.00743782
UTF1	0.249454	-0.00516385	0.00196231	-0.01229	1	-0.00744986
PTGDR2	0.025534	-0.00517048	-1.80782e-05	-0.0103229	1	-0.00745942
PAF1	0.0228349	-0.00517284	0.00141948	-0.0117652	1	-0.00746283
FAM177B	9.74984e-05	-0.00517651	-0.000789595	-0.00956343	1	-0.00746813
SF3B4	0.00147184	-0.00518777	0.00507924	-0.0154548	1	-0.00748436
CATSPER2	0.0518571	-0.00518829	0.00355394	-0.0139305	1	-0.00748512
CLTB	1.27959e-06	-0.00519303	0.00391344	-0.0142995	0.0224914	-0.00749195
ST7	0.000746302	-0.00519384	0.00469675	-0.0150844	1	-0.00749313
LACC1	0.0676877	-0.00520657	0.00259941	-0.0130126	1	-0.0075115
IL12B	0.467945	-0.00521095	0.00862004	-0.0190419	1	-0.00751781
DNMBP	5.79092e-05	-0.00521429	0.0133356	-0.0237642	0.939808	-0.00752263
DCUN1D3	0.0090141	-0.00521864	0.00112062	-0.0115579	1	-0.0075289
BCAS2	6.59847e-05	-0.00522224	0.00420611	-0.0146506	1	-0.0075341
PPP1R11	0.00210473	-0.00522313	0.00470764	-0.0151539	1	-0.00753538
GHITM	9.09468e-06	-0.00524537	0.0101665	-0.0206572	0.153973	-0.00756748
ANO8	0.0405422	-0.0052496	0.00314242	-0.0136416	1	-0.00757357
FZD3	0.0114602	-0.00528652	-0.00035379	-0.0102193	1	-0.00762684
CCDC115	0.206488	-0.00530066	0.00252858	-0.0131299	1	-0.00764724
NEU3	0.0913848	-0.00530287	0.00494284	-0.0155486	1	-0.00765042
AC016583.2	0.00052517	-0.00530301	0.00405791	-0.0146639	1	-0.00765062
ROBO1	0.612464	-0.00531199	0.00537575	-0.0159997	1	-0.00766358
SLC25A36	2.33732e-05	-0.00532282	0.0178608	-0.0285065	0.387738	-0.00767921
AC100786.1	0.0363809	-0.00532311	0.000204772	-0.010851	1	-0.00767962
FAM89B	0.112611	-0.00532314	0.00261885	-0.0132651	1	-0.00767966
AL355916.1	0.000593993	-0.00533207	0.000954243	-0.0116184	1	-0.00769256
ACTG1	0.000339952	-0.00533382	0.0345295	-0.0451972	1	-0.00769508
PTPN23	0.000216002	-0.0053354	0.00469432	-0.0153651	1	-0.00769736
STX8	0.00011319	-0.00533649	0.0308413	-0.0415143	1	-0.00769893
AC008273.1	0.00596258	-0.00534214	7.96789e-05	-0.010764	1	-0.00770707
ZNF704	0.114202	-0.00534252	0.00143302	-0.0121181	1	-0.00770763
MAP3K21	0.183708	-0.00534291	0.0024608	-0.0131466	1	-0.00770819
RNASE6	0.00941815	-0.00534781	0.00181472	-0.0125103	1	-0.00771526
ORAI3	0.0241428	-0.00535278	0.00218148	-0.012887	1	-0.00772242
PLOD1	1.81939e-05	-0.0053569	0.00438826	-0.0151021	0.303439	-0.00772837
ANKRD49	0.000811123	-0.00536108	0.00651558	-0.0172377	1	-0.0077344
AC009032.1	0.00318944	-0.00536599	-0.000654676	-0.0100773	1	-0.00774148
UIMC1	4.51577e-14	-0.00536705	0.0193811	-0.0301152	9.27901e-10	-0.00774302
ZNF212	9.50436e-06	-0.00536888	0.00552355	-0.0162613	0.160757	-0.00774566
EMP3	2.9789e-14	-0.00537615	0.0203115	-0.0310638	6.13028e-10	-0.00775614
RAB34	0.0070599	-0.00537724	0.00036659	-0.0111211	1	-0.00775772
SUMO4	8.92688e-06	-0.00539099	-0.000781362	-0.0100006	0.151212	-0.00777755
ICA1	0.232266	-0.00541542	0.00362293	-0.0144538	1	-0.0078128
LRP5L	1.621e-08	-0.00541688	0.00971164	-0.0205454	0.000303452	-0.00781491
TMEM212.AS1	0.0101912	-0.00541702	7.88149e-06	-0.0108419	1	-0.00781511
ZNF652	3.12169e-05	-0.00542837	0.0259711	-0.0368278	0.513956	-0.00783148
SDHD	0.00141042	-0.0054424	0.00814195	-0.0190267	1	-0.00785172
SWT1	2.52952e-06	-0.00544433	0.00840837	-0.019297	0.043877	-0.00785451
DDX59.AS1	0.0467128	-0.00544898	0.00110705	-0.012005	1	-0.00786122
DCBLD1	0.0102044	-0.00545163	0.00269395	-0.0135972	1	-0.00786504
ZFHX3	7.32216e-06	-0.00545489	0.0339656	-0.0448754	0.124469	-0.00786974
PRDM1	7.71378e-10	-0.00545723	0.0165942	-0.0275086	1.49123e-05	-0.00787312
AC093627.4	0.0596685	-0.00546586	0.00117721	-0.0121089	1	-0.00788557
SNHG15	3.31591e-08	-0.00546611	0.015382	-0.0263142	0.000615102	-0.00788593
FBXL18	5.5456e-07	-0.00546641	0.00700143	-0.0179342	0.00988891	-0.00788636
AC144652.1	0.000659078	-0.00546708	-0.000474936	-0.0104592	1	-0.00788733
CRHBP	0.0551995	-0.00547862	0.00164274	-0.0126	1	-0.00790398
PIGM	0.286202	-0.00548621	0.00228296	-0.0132554	1	-0.00791493
SNAPIN	0.00274111	-0.0054868	0.00235618	-0.0133298	1	-0.00791578
AC009951.6	7.94506e-07	-0.00548956	0.00616799	-0.0171471	0.0140858	-0.00791976
ECHDC2	0.0366049	-0.00551223	0.00217505	-0.0131995	1	-0.00795247
AC100849.1	1.71172e-06	-0.00551561	-0.000825646	-0.0102056	0.0299294	-0.00795735
ABCC1	4.47803e-19	-0.00551863	0.022314	-0.0333513	9.43208e-15	-0.0079617
TMEM80	0.0766123	-0.00553116	0.00120951	-0.0122718	1	-0.00797978
CORO2A	0.0643378	-0.00553385	0.00853836	-0.0196061	1	-0.00798366
LRP8	0.000871935	-0.00553768	0.00155475	-0.0126301	1	-0.00798919
PRKACA	4.74362e-07	-0.005545	0.00936672	-0.0204567	0.00848491	-0.00799974
SLC31A1	0.0590919	-0.00554616	0.00788987	-0.0189822	1	-0.00800142
ABAT	3.97866e-05	-0.00554841	0.014168	-0.0252648	0.651188	-0.00800467
FAM215B	0.0145457	-0.00556108	0.00171378	-0.0128359	1	-0.00802295
SPATA21	0.0394367	-0.00556795	0.00224876	-0.0133847	1	-0.00803286
YJU2	8.94929e-06	-0.00557952	0.00653471	-0.0176938	0.151574	-0.00804955
PGPEP1	1.17697e-06	-0.00557969	0.00324293	-0.0144023	0.02071	-0.00804979
LINC00641	1.04786e-07	-0.00558025	0.00194651	-0.013107	0.00191528	-0.0080506
FKBP8	0.000387167	-0.00558217	0.00513033	-0.0162947	1	-0.00805336
NECTIN1	0.23358	-0.00558921	0.00244823	-0.0136267	1	-0.00806353
AL589863.1	0.0468098	-0.00559141	0.0029565	-0.0141393	1	-0.0080667
CDS1	0.216682	-0.00559479	0.00275957	-0.0139492	1	-0.00807158
LILRA2	0.0167568	-0.00559559	0.00816587	-0.019357	1	-0.00807273
PALM2.AKAP2	0.608538	-0.00559661	0.00620713	-0.0174003	1	-0.0080742
GPI	4.01621e-10	-0.00559662	0.00962932	-0.0208226	7.81113e-06	-0.00807422
ARL4C	0.380671	-0.00559721	0.0135152	-0.0247096	1	-0.00807506
AP001266.2	0.0683197	-0.00560322	0.00129284	-0.0124993	1	-0.00808373
TUBA1B	6.59654e-07	-0.00562903	0.0128208	-0.0240789	0.0117319	-0.00812098
BCL2L13	1.3488e-06	-0.0056324	0.00886026	-0.0201251	0.0236835	-0.00812583
PUS10	0.000344268	-0.00563315	0.00579492	-0.0170612	1	-0.00812691
NUP54	2.52046e-07	-0.00563825	0.0140649	-0.0253414	0.00455397	-0.00813428
PPP2R3A	0.106234	-0.00564106	0.00338712	-0.0146692	1	-0.00813833
AL391121.1	0.0340897	-0.00564337	0.00197592	-0.0132627	1	-0.00814166
AKNAD1	0.0107961	-0.00564381	0.00879658	-0.0200842	1	-0.0081423
AC005699.1	0.21368	-0.00564878	0.00147117	-0.0127687	1	-0.00814947
RAB9A	0.000231131	-0.00565573	0.00304467	-0.0143561	1	-0.0081595
NAGA	0.00131734	-0.0056596	0.00665322	-0.0179724	1	-0.00816507
AL078602.1	0.120619	-0.00566393	0.000916815	-0.0122447	1	-0.00817132
HMGXB3	2.34235e-07	-0.00566595	0.011174	-0.0225059	0.00423591	-0.00817423
ARHGAP31.AS1	0.00742154	-0.00566919	0.00325028	-0.0145887	1	-0.00817892
LRRC4	0.141806	-0.00566937	0.000873253	-0.012212	1	-0.00817917
AC083855.2	8.97034e-05	-0.00567247	0.00414131	-0.0154863	1	-0.00818365
ANAPC10	0.000167531	-0.005675	0.0139999	-0.0253499	1	-0.0081873
RFPL1S	0.138364	-0.00568173	0.00239486	-0.0137583	1	-0.008197
AC092650.1	0.0266186	-0.00569179	0.00592926	-0.0173128	1	-0.00821152
NPC2	2.02128e-06	-0.0056984	0.0108944	-0.0222912	0.0352188	-0.00822105
XACT	0.182586	-0.00570085	0.00482232	-0.016224	1	-0.00822459
CPA6	0.14447	-0.00570273	0.00228989	-0.0136953	1	-0.0082273
AF064858.1	0.0604807	-0.00570358	0.00242641	-0.0138336	1	-0.00822853
AIM2	0.0179811	-0.00570577	0.00310626	-0.0145178	1	-0.00823169
AC016292.1	0.00855595	-0.005706	-3.35994e-05	-0.0113784	1	-0.00823202
TSEN15	0.000705708	-0.0057079	0.00460033	-0.0160161	1	-0.00823475
SLC27A4	2.48169e-05	-0.00571068	0.00202608	-0.0134474	0.410992	-0.00823878
ATP6V1H	1.32398e-05	-0.00571814	0.0207837	-0.03222	0.222468	-0.00824953
TRIO	0.0392564	-0.00572079	0.0418269	-0.0532685	1	-0.00825336
F11R	0.0101423	-0.00572145	0.00209416	-0.0135371	1	-0.00825431
AC006581.2	0.0176725	-0.00573242	0.00221601	-0.0136808	1	-0.00827013
SCP2	2.52353e-05	-0.0057344	0.0104176	-0.0218864	0.417846	-0.00827299
CDKN2B	0.000326316	-0.00573894	0.000121671	-0.0115995	1	-0.00827954
INPP5F	0.00920096	-0.00574376	0.0127342	-0.0242217	1	-0.00828649
DPH3	0.0541387	-0.0057451	0.00253815	-0.0140283	1	-0.00828842
AL356124.1	0.00280794	-0.00575962	0.00210444	-0.0136237	1	-0.00830937
CLEC5A	2.64011e-05	-0.00576603	-0.00113163	-0.0104004	0.436543	-0.00831863
PRR11	0.205793	-0.00576725	0.00509268	-0.0166272	1	-0.00832039
RC3H1.IT1	0.00990117	-0.00577007	-2.11094e-05	-0.011519	1	-0.00832445
ZBTB26	0.010792	-0.00577173	0.000969238	-0.0125127	1	-0.00832685
CENPA	0.0139336	-0.00577203	0.000464316	-0.0120084	1	-0.00832727
H1F0	0.0137825	-0.00578558	0.00110132	-0.0126725	1	-0.00834683
CHKA	0.000223963	-0.00578726	0.0150301	-0.0266046	1	-0.00834924
CSRP1	0.000436505	-0.00579119	0.001105	-0.0126874	1	-0.00835492
SPIN1	0.00125456	-0.00579624	0.0113427	-0.0229352	1	-0.00836221
ACOD1	0.000393215	-0.00581766	-0.000507305	-0.011128	1	-0.00839311
WNT2B	0.101727	-0.00582089	0.00773226	-0.019374	1	-0.00839777
NDUFA3	0.000555378	-0.00583001	0.00388107	-0.0155411	1	-0.00841092
AC063965.2	0.00835202	-0.00583868	-0.00030884	-0.0113685	1	-0.00842344
AC069368.2	0.000887455	-0.00584349	0.00137714	-0.0130641	1	-0.00843038
AP000355.1	0.000109739	-0.00585438	-0.0013427	-0.0103661	1	-0.00844609
Z84485.1	0.0477833	-0.00586014	0.00222739	-0.0139477	1	-0.00845439
DDX54	0.000544802	-0.00587491	0.00265243	-0.0144022	1	-0.0084757
PEF1	0.0157173	-0.00588562	0.00363878	-0.01541	1	-0.00849115
RAB4B	3.06414e-05	-0.00589043	0.00734259	-0.0191234	0.504818	-0.00849809
AC012181.1	0.000576614	-0.00591147	0.00024903	-0.012072	1	-0.00852845
AL445213.2	0.180955	-0.00591525	0.00259104	-0.0144215	1	-0.0085339
MFSD10	0.00101445	-0.0059159	0.00246582	-0.0142976	1	-0.00853484
CAMTA1.DT	0.110454	-0.00592343	0.00116477	-0.0130116	1	-0.00854571
TMEM189	8.2053e-09	-0.00593597	0.00548734	-0.0173593	0.000154883	-0.00856379
WDR19	0.0534341	-0.0059403	0.00441298	-0.0162936	1	-0.00857005
ALKBH5	2.80229e-09	-0.00595988	0.00504905	-0.0169688	5.35041e-05	-0.00859829
ZSWIM4	0.000303027	-0.00596222	4.38902e-05	-0.0119683	1	-0.00860167
FARP1	0.0691917	-0.00596297	0.00367952	-0.0156055	1	-0.00860274
TMEM88	0.00387951	-0.00596856	-0.000664924	-0.0112722	1	-0.00861081
AC009495.3	0.00349147	-0.00596975	6.54891e-05	-0.012005	1	-0.00861253
AL365272.1	2.18312e-05	-0.00597698	0.00279814	-0.0147521	0.362616	-0.00862295
SPTSSA	0.227674	-0.00597894	0.00488799	-0.0168459	1	-0.00862578
BIVM	0.00018333	-0.00597968	-0.000811681	-0.0111477	1	-0.00862685
GOLGA8O	0.0397403	-0.00601	0.000136507	-0.0121565	1	-0.00867059
AC069234.1	0.0886331	-0.00604351	0.00176998	-0.013857	1	-0.00871894
AC096667.1	0.000190635	-0.00604742	0.00533896	-0.0174338	1	-0.00872458
THRB	0.213011	-0.00606501	0.00131533	-0.0134454	1	-0.00874996
AC009119.1	0.0406568	-0.00606725	0.000867747	-0.0130022	1	-0.00875319
P2RX1	1.24844e-06	-0.00606846	0.0202952	-0.0324321	0.0219537	-0.00875494
TRIM28	7.7174e-06	-0.00607631	0.00590143	-0.018054	0.131049	-0.00876626
AC004846.2	0.114873	-0.00608248	0.00127505	-0.01344	1	-0.00877517
USB1	0.0561739	-0.00608857	0.00447473	-0.0166519	1	-0.00878395
SPINT1	0.0368608	-0.00609576	-0.000229062	-0.0119625	1	-0.00879432
BATF	0.0398098	-0.00610484	-0.000133823	-0.0120759	1	-0.00880743
PON2	0.000139335	-0.00610597	0.00399564	-0.0162076	1	-0.00880905
NXT2	0.00243976	-0.00610778	0.000282511	-0.0124981	1	-0.00881167
RNF139	4.45949e-07	-0.00611816	0.00549131	-0.0177276	0.00798694	-0.00882664
PPP1R14B	0.000806011	-0.00612393	0.00467959	-0.0169274	1	-0.00883496
AL122035.1	0.107672	-0.00612457	0.000761913	-0.013011	1	-0.00883588
CAPN3	1.58604e-06	-0.00612823	0.00948833	-0.0217448	0.0277684	-0.00884117
AL157394.3	0.248542	-0.00613217	0.00175536	-0.0140197	1	-0.00884686
SIGLEC10	5.70157e-05	-0.0061327	0.0105378	-0.0228032	0.925651	-0.00884761
RAB31	2.21546e-05	-0.0061404	0.0367022	-0.048983	0.367766	-0.00885873
DPYD.IT1	0.0504595	-0.0061564	0.000273462	-0.0125863	1	-0.00888181
ERMN	8.12597e-05	-0.00616171	0.00225986	-0.0145833	1	-0.00888947
IL10RB	4.64353e-14	-0.0061639	0.0157117	-0.0280395	9.54014e-10	-0.00889262
LINC01340	0.0410331	-0.00616615	0.000768075	-0.0131004	1	-0.00889588
AC244131.2	0.0019933	-0.00616763	0.00691162	-0.0192469	1	-0.00889801
AC012184.4	0.00408798	-0.00618369	0.00119526	-0.0135626	1	-0.00892118
PRKCG	0.0745215	-0.0062071	0.000448613	-0.0128628	1	-0.00895495
ENPP4	0.0315246	-0.00621121	0.000359478	-0.0127819	1	-0.00896088
PINX1	0.0280764	-0.00621701	0.00715742	-0.0195914	1	-0.00896925
AC005726.5	0.00329257	-0.0062175	-0.000180157	-0.0122548	1	-0.00896995
GUCD1	6.23061e-06	-0.00621793	0.00288413	-0.01532	0.106244	-0.00897057
AC002558.3	0.019964	-0.00621826	0.00247408	-0.0149106	1	-0.00897105
CENPB	0.0161248	-0.00622223	-4.2419e-05	-0.012402	1	-0.00897678
RNF217	0.000758131	-0.00622262	0.0104279	-0.0228731	1	-0.00897734
JAG1	0.0128943	-0.0062257	0.000522573	-0.012974	1	-0.00898179
CXXC5	1.81345e-06	-0.00622881	0.00317128	-0.0156289	0.031681	-0.00898628
IFRD2	0.0207581	-0.00623324	0.000179676	-0.0126461	1	-0.00899266
ZNF100	1.38788e-11	-0.00623623	0.0094893	-0.0219618	2.76466e-07	-0.00899697
USP22	1.18483e-06	-0.0062389	0.0153731	-0.0278509	0.0208459	-0.00900084
BEND6	0.0016057	-0.00625057	-0.000229084	-0.0122721	1	-0.00901766
ARAF	1.12848e-06	-0.00625278	0.00577027	-0.0182758	0.019876	-0.00902086
FAM53C	4.8287e-05	-0.00626129	0.00493664	-0.0174592	0.787175	-0.00903313
UBASH3B	0.000176082	-0.0062619	0.0274893	-0.0400132	1	-0.00903402
DAP	2.16227e-07	-0.00626263	0.0149589	-0.0274842	0.00391587	-0.00903506
RASA4	0.00239701	-0.00626515	0.00478278	-0.0173131	1	-0.00903871
STARD7.AS1	0.000252878	-0.00627232	0.00593943	-0.0184841	1	-0.00904904
AL513166.1	0.529944	-0.00627295	0.0051833	-0.0177292	1	-0.00904995
TOR4A	0.0557315	-0.00628143	0.00255569	-0.0151185	1	-0.00906219
PRAM1	4.64108e-12	-0.00629499	0.0252451	-0.037835	9.31417e-08	-0.00908175
GRB10	0.201793	-0.00631623	0.00504627	-0.0176787	1	-0.00911239
NT5C2	7.56172e-05	-0.00632976	0.0354791	-0.0481386	1	-0.00913191
ANKRD42	0.00759052	-0.00633405	0.00215837	-0.0148265	1	-0.00913811
LLPH	0.00146641	-0.00634667	0.00464495	-0.0173383	1	-0.00915631
EI24	0.0157968	-0.00634737	0.0014358	-0.0141305	1	-0.00915732
HEXIM1	0.00272528	-0.00635433	0.00230154	-0.0150102	1	-0.00916736
FBXO7	8.81005e-12	-0.00635999	0.0097788	-0.0224988	1.76078e-07	-0.00917552
OAF	0.00176395	-0.00636691	0.00928679	-0.0220206	1	-0.00918551
RAD23B	2.10814e-10	-0.00638227	0.0162384	-0.0290029	4.12015e-06	-0.00920767
AGPAT2	0.0166313	-0.00639268	0.00327633	-0.0160617	1	-0.00922269
UBE2W	7.58896e-05	-0.00639796	0.034911	-0.0477069	1	-0.0092303
ALYREF	0.093187	-0.00640458	0.00102747	-0.0138366	1	-0.00923986
SLC35F6	0.0220371	-0.00640723	0.00215596	-0.0149704	1	-0.00924368
HSF1	3.44074e-05	-0.00640795	0.00943485	-0.0222508	0.564935	-0.00924472
RNF122	0.000659212	-0.0064187	0.00582254	-0.0186599	1	-0.00926023
WHAMM	9.50271e-06	-0.00643018	0.0120226	-0.024883	0.160738	-0.00927679
SDC2	2.00786e-05	-0.00644192	-0.000803307	-0.0120805	0.333968	-0.00929372
NRAS	1.92792e-06	-0.00644348	0.00435006	-0.017237	0.0336345	-0.00929597
WBP1L	4.38437e-18	-0.00644664	0.0163171	-0.0292103	9.20674e-14	-0.00930053
HSPB1	2.76462e-05	-0.00645642	0.00346704	-0.0163799	0.456633	-0.00931464
NEMP1	9.80301e-06	-0.00648037	0.00223267	-0.0151934	0.16572	-0.0093492
TMEM140	1.65522e-06	-0.00648043	0.00734611	-0.020307	0.0289581	-0.00934929
CCDC59	0.000105	-0.00648639	0.00649679	-0.0194696	1	-0.00935788
PFDN1	0.000240905	-0.00648871	0.00847603	-0.0214534	1	-0.00936122
AC005050.3	0.00299682	-0.00649166	0.000602822	-0.0135861	1	-0.00936549
MYO5C	0.0987327	-0.00650346	0.00155359	-0.0145605	1	-0.00938251
ARMC9	0.00312635	-0.00651107	0.000143578	-0.0131657	1	-0.00939349
SLC35F5	1.53119e-09	-0.00651851	0.0205016	-0.0335386	2.93835e-05	-0.00940422
AL121603.2	0.0458454	-0.00652856	0.0019416	-0.0149987	1	-0.00941873
GORASP1	0.0981557	-0.00653098	0.00224857	-0.0153105	1	-0.00942222
VPS13D	3.81261e-13	-0.00655701	0.028145	-0.041259	7.76476e-09	-0.00945977
INHBA	0.00760813	-0.00656039	-0.000459947	-0.0126608	1	-0.00946464
NDUFB1	4.2395e-07	-0.00656123	0.00949143	-0.0226139	0.00759972	-0.00946585
JHY	0.0497201	-0.00656201	-6.51279e-05	-0.0130589	1	-0.00946698
AC007220.1	0.00344368	-0.00657407	-0.000288533	-0.0128596	1	-0.00948437
GPC4	0.0119597	-0.00658421	-0.000477952	-0.0126905	1	-0.009499
AL450992.1	0.00210803	-0.00659279	-0.000799984	-0.0123856	1	-0.00951139
LINC01136	0.015049	-0.00659635	0.00125948	-0.0144522	1	-0.00951652
PRPF19	0.00209115	-0.00659909	0.00371583	-0.016914	1	-0.00952047
C1orf162	3.89023e-06	-0.00661156	0.00919308	-0.0224162	0.0669858	-0.00953846
AC016745.1	0.00145917	-0.00662972	-0.000384075	-0.0128754	1	-0.00956466
LINC02018	0.000717975	-0.00663229	0.00186242	-0.015127	1	-0.00956837
FAM214B	0.179475	-0.00663375	0.00705425	-0.0203218	1	-0.00957048
ZFYVE27	1.05344e-06	-0.00664266	0.00635178	-0.0196371	0.0185764	-0.00958334
NT5DC3	0.0374173	-0.00664679	0.00267183	-0.0159654	1	-0.00958929
LGALS9	1.05827e-05	-0.00665126	0.0123848	-0.0256873	0.178637	-0.00959574
ULK2	3.88079e-06	-0.00666472	0.0214142	-0.0347437	0.066831	-0.00961517
FCF1	0.00142686	-0.00667028	0.0019091	-0.0152497	1	-0.00962319
PIK3CG	0.00121318	-0.0066754	0.0191233	-0.0324741	1	-0.00963057
CASP7	3.41748e-11	-0.00668281	0.00802784	-0.0213935	6.76763e-07	-0.00964125
RNF185	1.21969e-08	-0.00668943	0.00750906	-0.0208879	0.00022924	-0.0096508
SLC25A32	3.47681e-06	-0.0066901	0.00750941	-0.0208896	0.0599819	-0.00965177
PPP1R2	2.4264e-05	-0.00669195	0.0162968	-0.0296807	0.402055	-0.00965445
TIMM23	9.89888e-06	-0.00669933	0.00488223	-0.0182809	0.167321	-0.00966509
LINC01762	0.249049	-0.00670737	0.00290955	-0.0163243	1	-0.00967669
TFPI	0.00202615	-0.00672202	-0.00115707	-0.012287	1	-0.00969783
WAKMAR2	4.64396e-07	-0.00672462	0.00758271	-0.021032	0.00831175	-0.00970158
CDKN2D	1.51295e-05	-0.00673014	0.00619397	-0.0196543	0.253449	-0.00970954
GOLT1B	0.000330945	-0.00673875	0.00617533	-0.0196528	1	-0.00972197
AC100810.1	0.0206311	-0.00675059	0.000933961	-0.0144351	1	-0.00973904
FCER1A	0.00692832	-0.00675349	0.0035371	-0.0170441	1	-0.00974322
SPESP1	0.000700263	-0.00676765	0.00452032	-0.0180556	1	-0.00976365
PRR7	0.000133952	-0.00678864	0.00268247	-0.0162598	1	-0.00979394
SLC26A2	0.0751728	-0.00679413	0.00162464	-0.0152129	1	-0.00980186
MTHFD2	0.011564	-0.00680014	0.00862811	-0.0222284	1	-0.00981052
ZNRF1	2.42677e-06	-0.0068031	0.00709695	-0.0207031	0.0421409	-0.0098148
SPART	1.42358e-07	-0.00680988	0.00786206	-0.0214818	0.00259105	-0.00982458
SRSF10	4.05576e-15	-0.00681371	0.0186105	-0.0322379	8.40515e-11	-0.00983011
ELF3	0.0181466	-0.00681526	0.000185065	-0.0138156	1	-0.00983235
OSER1	2.19791e-06	-0.00682208	0.0109633	-0.0246075	0.0382327	-0.00984218
SLC37A2	0.0133172	-0.00682891	0.00395516	-0.017613	1	-0.00985203
TCEAL4	0.0296045	-0.00684271	-0.000508189	-0.0131772	1	-0.00987195
RPN1	1.66861e-12	-0.00684601	0.0106137	-0.0243057	3.36925e-08	-0.00987671
FBXO39	0.086492	-0.00685532	0.000497145	-0.0142078	1	-0.00989013
SMG9	5.84876e-09	-0.00685862	0.00218328	-0.0159005	0.000110828	-0.00989489
ZNRD1	0.000319294	-0.00685882	0.00126621	-0.0149839	1	-0.00989518
BNIP1	0.104618	-0.00688708	0.00122816	-0.0150023	1	-0.00993595
ZNF577	0.000441957	-0.00690205	0.00504064	-0.0188447	1	-0.00995756
ZNF529	0.00465351	-0.00690301	0.00185333	-0.0156593	1	-0.00995893
C3orf62	0.000286403	-0.00691431	0.00400826	-0.0178369	1	-0.00997523
MLC1	0.00971843	-0.00691641	1.66345e-05	-0.0138494	1	-0.00997827
COPS4	1.82432e-05	-0.00691949	0.00407318	-0.0179122	0.30422	-0.00998272
AL031590.1	0.00392152	-0.00691965	-0.00135477	-0.0124845	1	-0.00998294
TNFRSF21	0.0249429	-0.00692203	-0.000455058	-0.013389	1	-0.00998637
AC024588.1	0.00257615	-0.00692971	0.0011812	-0.0150406	1	-0.00999746
B4GALT6	0.0129903	-0.00693374	0.00169146	-0.0155589	1	-0.0100033
CD300LD	0.000486958	-0.00693565	-0.00141972	-0.0124516	1	-0.010006
CYP27A1	0.0611966	-0.00694338	0.00145261	-0.0153394	1	-0.0100172
NACC1	0.00176485	-0.00694558	0.000820271	-0.0147114	1	-0.0100204
AEN	1.32045e-07	-0.00695127	-0.00125886	-0.0126437	0.00240652	-0.0100286
FAM20A	8.4856e-06	-0.00695676	0.00229984	-0.0162134	0.143856	-0.0100365
RARA.AS1	0.0919097	-0.00695843	0.00118272	-0.0150996	1	-0.0100389
AC025263.1	0.00125231	-0.00697545	-0.00108601	-0.0128649	1	-0.0100635
TMEM273	0.019342	-0.0069775	5.75947e-05	-0.0140126	1	-0.0100664
PIK3R4	2.47705e-07	-0.00698002	0.0102553	-0.0242153	0.00447627	-0.01007
SLIT1	0.0933313	-0.00698038	0.000411133	-0.0143719	1	-0.0100706
AC040904.1	0.0701076	-0.00700632	0.00124902	-0.0152616	1	-0.010108
PANX1	2.79446e-06	-0.00701226	0.00300722	-0.0170317	0.0484029	-0.0101165
UQCRQ	1.66771e-05	-0.00701667	0.00622313	-0.0202565	0.278692	-0.0101229
DDX59	0.000758459	-0.00701743	0.00489282	-0.0189277	1	-0.010124
DUSP28	0.0256056	-0.00701856	-0.000305787	-0.0137313	1	-0.0101256
SDC4	0.00064869	-0.00703341	0.00266797	-0.0167348	1	-0.0101471
ZBED5.AS1	8.85992e-06	-0.0070408	7.20959e-05	-0.0141537	0.150087	-0.0101577
KCNK6	0.0233724	-0.00707995	0.00786242	-0.0220223	1	-0.0102142
CNOT9	1.1256e-06	-0.00709408	0.00483375	-0.0190219	0.0198263	-0.0102346
UCK2	0.0314393	-0.00709983	0.00704459	-0.0212443	1	-0.0102429
APH1B	7.90476e-08	-0.00711509	0.0106513	-0.0248814	0.00145068	-0.0102649
AC092620.1	0.036794	-0.00711731	0.00345436	-0.017689	1	-0.0102681
LINC01093	0.00190562	-0.00713044	-4.29225e-05	-0.014218	1	-0.0102871
ABHD12	0.000532654	-0.00713184	0.009626	-0.0238897	1	-0.0102891
FBXW2	1.49414e-09	-0.00714126	0.00975652	-0.024039	2.86814e-05	-0.0103027
IER3	8.29055e-11	-0.00715345	0.0173525	-0.0316594	1.63117e-06	-0.0103202
ZFY	1.36433e-12	-0.00715587	-0.00327519	-0.0110366	2.75881e-08	-0.0103237
LINC00923	0.0332303	-0.00717531	-8.68306e-05	-0.0142638	1	-0.0103518
STOM	0.00443909	-0.00717585	0.00224631	-0.016598	1	-0.0103526
AL513303.1	4.84237e-05	-0.0071798	-0.00184095	-0.0125186	0.789307	-0.0103583
NBPF26	4.81958e-13	-0.00718457	0.00993723	-0.0243064	9.80689e-09	-0.0103651
TPI1	1.17754e-05	-0.00720135	0.00564758	-0.0200503	0.198321	-0.0103894
PLEKHM1	3.4514e-10	-0.00721768	0.0105423	-0.0249777	6.71884e-06	-0.0104129
AC024075.1	0.00892788	-0.00721824	-0.000465559	-0.0139709	1	-0.0104137
SLC26A11	0.00168746	-0.00723099	0.000991126	-0.0154531	1	-0.0104321
FPR2	0.0683451	-0.00726983	0.0033349	-0.0178746	1	-0.0104881
SCN9A	0.0823145	-0.00728542	0.00578128	-0.0203521	1	-0.0105106
ZNF589	0.00165535	-0.00729411	0.0052366	-0.0198248	1	-0.0105232
TRIP10	1.52869e-08	-0.00729976	0.00010638	-0.0147059	0.000286354	-0.0105313
AC104078.1	0.00145522	-0.00730146	-0.00107258	-0.0135303	1	-0.0105338
MSANTD3	4.1261e-06	-0.00731858	-0.00187605	-0.0127611	0.0709566	-0.0105585
NIPA2	5.29448e-07	-0.00732196	0.00793321	-0.0225771	0.00944959	-0.0105634
PDYN.AS1	0.0904914	-0.00732343	0.00102487	-0.0156717	1	-0.0105655
AC015871.7	0.0252016	-0.00734444	0.00118521	-0.0158741	1	-0.0105958
POC1B.AS1	0.00183383	-0.0073537	0.00360526	-0.0183127	1	-0.0106091
GAS7	0.00017779	-0.0073576	0.0413304	-0.0560456	1	-0.0106148
WDR47	1.0233e-05	-0.00735953	0.0055579	-0.020277	0.172907	-0.0106176
BAG4	0.00063896	-0.00737006	0.00519931	-0.0199394	1	-0.0106327
NDRG2	0.00865527	-0.00737156	-0.000227797	-0.0145153	1	-0.0106349
KHDC4	1.1844e-07	-0.00737224	0.00963086	-0.0243753	0.00216118	-0.0106359
UXS1	4.24098e-05	-0.00738376	0.0140188	-0.0287863	0.692892	-0.0106525
AP000282.1	0.0368173	-0.00740541	0.00739817	-0.022209	1	-0.0106837
FASN	0.162977	-0.00740773	0.00149046	-0.0163059	1	-0.0106871
THUMPD3.AS1	2.3161e-09	-0.00741188	0.0117851	-0.0266089	4.4293e-05	-0.0106931
SERTAD2	3.65257e-09	-0.00741902	0.0170809	-0.0319189	6.95522e-05	-0.0107034
SERINC3	1.09539e-14	-0.00742191	0.0103715	-0.0252153	2.2633e-10	-0.0107076
FZR1	0.0476117	-0.0074301	0.00359923	-0.0184594	1	-0.0107194
IL6R.AS1	5.2209e-08	-0.00743076	-0.00135711	-0.0135044	0.000963569	-0.0107203
TAF13	3.90232e-06	-0.00743586	0.00345527	-0.018327	0.0671862	-0.0107277
UROD	0.00373931	-0.00744682	0.000697625	-0.0155913	1	-0.0107435
AC104078.2	0.000135767	-0.0074691	0.00124705	-0.0161853	1	-0.0107756
MB21D2	0.0222104	-0.00747231	0.00459586	-0.0195405	1	-0.0107803
GOSR1	7.10149e-06	-0.00747713	0.0121206	-0.0270749	0.12081	-0.0107872
ZNF865	0.00398868	-0.00748448	0.000609899	-0.0155789	1	-0.0107978
SELPLG	0.00012509	-0.00748665	0.00646394	-0.0214372	1	-0.010801
SERTAD3	0.0823986	-0.00749961	0.00043355	-0.0154328	1	-0.0108197
CYFIP1	6.85132e-09	-0.00750122	0.0154219	-0.0304243	0.000129613	-0.010822
AC018682.1	1.82492e-06	-0.00751799	0.00699927	-0.0220352	0.0318758	-0.0108462
USP12.AS2	0.0035096	-0.0075204	-0.000114434	-0.0149264	1	-0.0108496
RNF181	0.00309286	-0.0075231	-0.00013534	-0.0149109	1	-0.0108535
GUCY1A1	0.0042749	-0.00752763	0.00538727	-0.0204425	1	-0.0108601
USP2.AS1	7.95923e-05	-0.00753821	-0.000671208	-0.0144052	1	-0.0108753
ARL8A	3.8285e-07	-0.00753944	0.00512005	-0.0201989	0.00687598	-0.0108771
VNN3	0.00717775	-0.00754527	-0.00071843	-0.0143721	1	-0.0108855
TTC1	1.11707e-10	-0.00756341	0.010327	-0.0254538	2.19337e-06	-0.0109117
AC147067.1	0.098169	-0.00757957	0.00111062	-0.0162698	1	-0.010935
MAP7D2	0.253373	-0.00758317	0.00255704	-0.0177234	1	-0.0109402
CHD6	0.00748707	-0.00758347	0.0282132	-0.0433802	1	-0.0109406
ARRDC3.AS1	0.00159481	-0.00759852	0.00555731	-0.0207544	1	-0.0109623
PLAU	9.70769e-05	-0.00760075	0.000224556	-0.0154261	1	-0.0109656
ADAR	4.6049e-18	-0.00760615	0.0167717	-0.031984	9.66938e-14	-0.0109734
CCL20	0.000972174	-0.00761082	0.00465113	-0.0198728	1	-0.0109801
MAD2L2	0.00783275	-0.00761421	-0.000706291	-0.0145221	1	-0.010985
HAUS2	0.000404443	-0.007615	0.0017378	-0.0169678	1	-0.0109861
CDK9	4.02654e-07	-0.00761783	0.00473607	-0.0199717	0.00722481	-0.0109902
PRPF40A	3.61016e-11	-0.00762096	0.0281691	-0.043411	7.14632e-07	-0.0109947
BLVRA	8.27858e-09	-0.00764931	0.00953607	-0.0248347	0.000156242	-0.0110356
METTL6	1.10786e-12	-0.00766311	0.0026969	-0.0180231	2.24364e-08	-0.0110555
IQCG	0.000847904	-0.00766336	0.00575688	-0.0210836	1	-0.0110559
SLC1A4	0.00861659	-0.00767367	0.000528957	-0.0158763	1	-0.0110708
PSMB2	1.40515e-06	-0.00768555	0.00578445	-0.0211555	0.024652	-0.0110879
INO80	1.59561e-11	-0.00769364	0.0215247	-0.036912	3.17511e-07	-0.0110996
TSPO	5.19226e-07	-0.00769432	0.014296	-0.0296847	0.00927027	-0.0111006
RGS2	5.9952e-09	-0.00769961	0.0152397	-0.0306389	0.000113561	-0.0111082
NIPSNAP3A	2.5612e-05	-0.00771374	0.00593439	-0.0213619	0.423956	-0.0111286
AC084871.3	7.14657e-05	-0.00771521	0.00143935	-0.0168698	1	-0.0111307
CALCOCO2	2.36938e-14	-0.0077167	0.0141099	-0.0295433	4.88069e-10	-0.0111328
LINC02458	0.00164271	-0.00771799	0.00198703	-0.017423	1	-0.0111347
AC116362.1	0.0984404	-0.00773916	0.000357123	-0.0158354	1	-0.0111653
MYD88	3.93339e-08	-0.00774125	0.0108389	-0.0263214	0.000728148	-0.0111683
PRKCD	1.52629e-12	-0.00776462	0.0168296	-0.0323588	3.08464e-08	-0.011202
CERS4	0.00031092	-0.00776894	0.00139503	-0.0169329	1	-0.0112082
MED11	0.0222042	-0.0077911	0.00195768	-0.0175399	1	-0.0112402
CHCHD10	0.032007	-0.00779573	0.00646926	-0.0220607	1	-0.0112469
ZC3H12A	0.00032589	-0.00780052	0.00605398	-0.021655	1	-0.0112538
IMPAD1	3.36501e-07	-0.00780513	0.00392717	-0.0195374	0.00605365	-0.0112604
SIGLEC5	5.14958e-07	-0.00781257	0.00400494	-0.0196301	0.00919561	-0.0112712
ARMH3	0.000298619	-0.00782889	0.0302479	-0.0459057	1	-0.0112947
METTL7A	0.000826706	-0.0078327	0.00551173	-0.0211771	1	-0.0113002
DNAJC27	0.00361276	-0.00785055	0.000539489	-0.0162406	1	-0.0113259
ABCA6	0.0145864	-0.00785557	0.000137636	-0.0158488	1	-0.0113332
TP53INP2	3.96821e-06	-0.00785682	-0.000637897	-0.0150758	0.0683049	-0.011335
SLC39A6	0.00175879	-0.00785924	-2.57371e-05	-0.0156927	1	-0.0113385
CKAP4	1.7838e-05	-0.00786473	0.00488851	-0.020618	0.297627	-0.0113464
PSMD5	1.91677e-08	-0.00786807	0.00391177	-0.0196479	0.000358168	-0.0113512
LINC01094	0.0108547	-0.00787543	8.46098e-05	-0.0158355	1	-0.0113618
ATG16L1	2.70208e-09	-0.00788418	0.0115428	-0.0273111	5.16152e-05	-0.0113745
ZHX1	0.000923826	-0.00788532	0.00243099	-0.0182016	1	-0.0113761
DNER	0.002624	-0.0079057	0.00188542	-0.0176968	1	-0.0114055
DLGAP4	1.34197e-08	-0.00790966	0.0093345	-0.0251538	0.000251847	-0.0114112
DCTN5	0.00273028	-0.00791881	0.004849	-0.0206866	1	-0.0114244
ASAP1.IT2	0.0780656	-0.00793394	0.000687485	-0.0165554	1	-0.0114463
NUDT3	8.84742e-10	-0.0079538	0.00879397	-0.0247016	1.70693e-05	-0.0114749
DAPP1	0.272802	-0.00795396	0.0240952	-0.0400031	1	-0.0114751
AC012076.1	0.0128044	-0.00795611	6.67579e-05	-0.015979	1	-0.0114782
RAD51.AS1	0.000145754	-0.00796037	0.00147006	-0.0173908	1	-0.0114844
AREG	0.19701	-0.00797153	0.00332822	-0.0192713	1	-0.0115005
AC243829.4	0.0010216	-0.00799701	0.00313565	-0.0191297	1	-0.0115372
MPDU1	0.00535482	-0.0080056	0.0017241	-0.0177353	1	-0.0115496
AC007613.1	0.000654611	-0.00802717	-0.000699127	-0.0153552	1	-0.0115808
C15orf39	2.37293e-05	-0.00802799	0.00640421	-0.0224602	0.393479	-0.0115819
CC2D2B	0.0630135	-0.00803059	0.00558466	-0.0216458	1	-0.0115857
AL078459.1	0.0281544	-0.00803161	0.0030289	-0.0190921	1	-0.0115872
PEA15	0.0010735	-0.00803454	0.000274137	-0.0163432	1	-0.0115914
DDIT4	0.00146041	-0.00803642	0.00148227	-0.0175551	1	-0.0115941
L1TD1	0.0887979	-0.00803769	0.00336013	-0.0194355	1	-0.0115959
CCDC82	7.63314e-11	-0.00804553	0.00701507	-0.0231061	1.50281e-06	-0.0116072
AC090559.2	0.0012078	-0.00805105	-0.00174033	-0.0143618	1	-0.0116152
ADM	0.000120136	-0.00805982	-0.000169041	-0.0159506	1	-0.0116279
ACOT11	0.00827579	-0.00806546	-0.000123626	-0.0160073	1	-0.011636
RDH5	0.00440021	-0.00807579	-0.000777155	-0.0153744	1	-0.0116509
ST3GAL4	0.00263912	-0.0080814	0.00463534	-0.0207981	1	-0.011659
STIMATE	6.44094e-08	-0.00808871	0.00950525	-0.0256827	0.00118571	-0.0116695
RBM7	3.25546e-09	-0.00810222	0.00457796	-0.0207824	6.20751e-05	-0.011689
AL359762.1	0.0310733	-0.00810912	0.00360647	-0.0198247	1	-0.011699
CPNE9	0.00192769	-0.00811058	-0.000928555	-0.0152926	1	-0.0117011
PPARD	3.2309e-07	-0.00811445	0.0160234	-0.0322523	0.00581595	-0.0117067
ABCD1	0.117202	-0.00812846	0.00159994	-0.0178569	1	-0.0117269
MED30	2.2077e-08	-0.00813365	0.0043444	-0.0206117	0.000411891	-0.0117344
YIPF1	9.44072e-09	-0.00813583	0.00298656	-0.0192582	0.000177835	-0.0117375
AL591518.1	0.00681953	-0.00815288	-0.00109019	-0.0152156	1	-0.0117621
FBRS	3.2144e-05	-0.00815545	0.00661552	-0.0229264	0.528833	-0.0117658
ENOX1	0.0482032	-0.00816413	-0.000223208	-0.0161051	1	-0.0117784
DDX3Y	1.0682e-11	-0.00818161	-0.00332911	-0.0130341	2.13234e-07	-0.0118036
TUBA1C	2.70644e-06	-0.00818413	0.00360531	-0.0199736	0.0468972	-0.0118072
NUP62	5.3081e-05	-0.00819969	0.00509674	-0.0214961	0.863416	-0.0118296
AL139384.1	0.000743457	-0.00820424	-0.00117272	-0.0152358	1	-0.0118362
CD274	2.24351e-07	-0.00820917	-0.00245937	-0.013959	0.00406054	-0.0118433
COL24A1	0.0014749	-0.00822051	0.00260964	-0.0190507	1	-0.0118597
TTC7B	0.0263846	-0.00822171	0.00532338	-0.0217668	1	-0.0118614
SPATS2L	0.0153084	-0.00823275	0.00682482	-0.0232903	1	-0.0118774
LAMP1	3.95757e-10	-0.00824455	0.00580656	-0.0222957	7.69784e-06	-0.0118944
ATP1B1	0.000965848	-0.00825108	-0.000206587	-0.0162956	1	-0.0119038
ZNF703	0.016926	-0.00825731	0.000651875	-0.0171665	1	-0.0119128
ANO5	0.00507954	-0.00827097	-0.000223878	-0.0163181	1	-0.0119325
ARFGEF2	3.05943e-11	-0.00827267	0.0184534	-0.0349988	6.06317e-07	-0.0119349
RBFOX2	4.18411e-05	-0.00831654	-0.00119756	-0.0154355	0.683935	-0.0119982
AC005786.3	0.00644608	-0.00831791	0.000416658	-0.0170525	1	-0.0120002
CUL4A	1.90258e-10	-0.00832946	0.0194371	-0.036096	3.72182e-06	-0.0120169
NCOA4	6.10146e-11	-0.00834848	0.0294097	-0.0461067	1.20254e-06	-0.0120443
PHLDA1	0.000150966	-0.00835495	-0.0019541	-0.0147558	1	-0.0120536
MLF2	0.00126965	-0.00837036	0.000762096	-0.0175028	1	-0.0120759
RAP2A	1.4179e-06	-0.00837192	0.00873369	-0.0254775	0.0248701	-0.0120781
PTGES	3.07805e-05	-0.00837625	-0.00191329	-0.0148392	0.507016	-0.0120844
KDM3B	2.01894e-06	-0.00837699	0.0195147	-0.0362687	0.03518	-0.0120854
YOD1	0.000154697	-0.00837813	-0.00143194	-0.0153243	1	-0.0120871
AC023157.3	0.0181455	-0.0083947	-0.00104796	-0.0157414	1	-0.012111
SGMS1.AS1	0.00206574	-0.00839604	-0.00112064	-0.0156714	1	-0.0121129
KCNMB1	0.0848971	-0.0083987	0.00111677	-0.0179142	1	-0.0121168
CD300C	0.00974609	-0.00840182	-0.000879494	-0.0159241	1	-0.0121213
PDGFB	4.70039e-05	-0.00841049	-0.00227618	-0.0145448	0.766681	-0.0121338
EFNB1	0.00775208	-0.00841156	-0.00166306	-0.0151601	1	-0.0121353
MGST3	0.00362259	-0.00841619	0.00648419	-0.0233166	1	-0.012142
AL031595.3	4.75921e-06	-0.00842041	0.000571284	-0.0174121	0.0815777	-0.0121481
FAAP20	2.8638e-06	-0.00843211	0.00211345	-0.0189777	0.0495724	-0.012165
DYNLT3	6.20886e-05	-0.00843459	0.00159232	-0.0184615	1	-0.0121685
RAB2A	2.43483e-06	-0.00843973	0.0340525	-0.0509319	0.042276	-0.012176
EVI2B	1.02307e-10	-0.00844358	0.0105459	-0.0274331	2.01003e-06	-0.0121815
DDX58	0.000122565	-0.00846424	0.0131032	-0.0300317	1	-0.0122113
ERO1B	8.37641e-06	-0.00847552	0.0125588	-0.0295099	0.142039	-0.0122276
NUBP1	5.0939e-11	-0.00849225	0.00411879	-0.0211033	1.00564e-06	-0.0122517
TREML4	0.00356183	-0.00849448	-0.00173093	-0.015258	1	-0.0122549
AL033543.1	0.00503815	-0.00849668	-0.00172052	-0.0152728	1	-0.0122581
BCL2L11	1.35875e-05	-0.00850161	0.00758648	-0.0245897	0.228148	-0.0122652
UBE2Z	2.37886e-12	-0.008514	0.00639781	-0.0234258	4.79483e-08	-0.0122831
PLEKHA7	1.05649e-05	-0.00851792	-0.00171032	-0.0153255	0.178345	-0.0122888
ZNF595	5.25029e-05	-0.00852407	-0.000169933	-0.0168782	0.854275	-0.0122976
MS4A6E	0.0086587	-0.00852675	0.00317229	-0.0202258	1	-0.0123015
ELMSAN1	2.70072e-07	-0.00852924	0.0124972	-0.0295557	0.00487507	-0.0123051
P2RY6	0.00312094	-0.00856202	-0.00196977	-0.0151543	1	-0.0123524
AC093916.1	0.000586992	-0.00858961	-0.000874829	-0.0163044	1	-0.0123922
ATG3	2.65022e-05	-0.00859894	0.0171772	-0.0343751	0.438187	-0.0124057
CCR5AS	0.00184586	-0.0085997	-0.000516655	-0.0166828	1	-0.0124068
ZNF713	0.00568046	-0.00861505	0.00238074	-0.0196108	1	-0.0124289
CCDC122	0.020969	-0.00864129	0.000570624	-0.0178532	1	-0.0124667
KDM2B	0.0281007	-0.00865115	0.0177105	-0.0350128	1	-0.012481
FSIP1	0.00475512	-0.00866239	-0.000217263	-0.0171075	1	-0.0124972
PSMB3	6.0432e-07	-0.00866678	0.00577742	-0.023111	0.0107623	-0.0125035
ACACB	0.0567038	-0.00868172	0.00048293	-0.0178464	1	-0.0125251
CDC42EP4	0.012516	-0.00870571	0.00201747	-0.0194289	1	-0.0125597
CYTH3	0.00193748	-0.00871631	0.00549597	-0.0229286	1	-0.012575
TPRG1.AS1	0.00229658	-0.00871654	-0.00187358	-0.0155595	1	-0.0125753
LINC02573	0.000280376	-0.00872111	-0.00177303	-0.0156692	1	-0.0125819
ACO2	8.33485e-16	-0.00872461	0.0109507	-0.0283999	1.73445e-11	-0.0125869
SCARF1	0.000399831	-0.00872933	0.000270578	-0.0177292	1	-0.0125938
KCNJ14	0.0118456	-0.00876157	-0.000977663	-0.0165455	1	-0.0126403
SF3B2	2.53003e-08	-0.00877101	0.00598876	-0.0235308	0.000471042	-0.0126539
SCAMP4	0.00441368	-0.00879627	0.002867	-0.0204596	1	-0.0126903
ARSD	0.0973693	-0.00880449	0.00267617	-0.0202852	1	-0.0127022
PTPRE	2.50552e-06	-0.00880541	0.0370787	-0.0546895	0.0434683	-0.0127035
LRRC6	0.201672	-0.00880608	0.00322588	-0.020838	1	-0.0127045
FLII	1.628e-09	-0.008818	0.0090762	-0.0267122	3.1217e-05	-0.0127217
SPATS2	0.0262169	-0.00883893	0.00545477	-0.0231326	1	-0.0127519
PPP1R18	4.52916e-08	-0.0088403	0.00760184	-0.0252824	0.000837124	-0.0127539
AP000943.2	0.000527593	-0.00884433	0.00054733	-0.018236	1	-0.0127597
NLN	0.00237555	-0.0088472	0.010142	-0.0278364	1	-0.0127638
ZNF821	0.00886606	-0.00884831	0.00280457	-0.0205012	1	-0.0127654
TRAF3IP2	1.28989e-07	-0.0088498	-0.00231497	-0.0153846	0.00235146	-0.0127676
MMD	0.000120635	-0.00887701	-0.00122383	-0.0165302	1	-0.0128068
SEC63	1.2976e-10	-0.00889527	0.0229732	-0.0407637	2.54511e-06	-0.0128332
MAP1LC3B	1.53117e-06	-0.00890975	0.0119988	-0.0298183	0.0268245	-0.012854
SIAH2.AS1	0.00758369	-0.0089131	-0.000883524	-0.0169427	1	-0.0128589
MAP3K5	0.325356	-0.0089187	0.0395366	-0.057374	1	-0.012867
NANS	1.03581e-06	-0.0089209	0.00445623	-0.022298	0.0182707	-0.0128701
FAM71F2	0.000303231	-0.00892158	-0.00242521	-0.015418	1	-0.0128711
PPARG	1.6232e-06	-0.00893028	-0.00262858	-0.015232	0.0284059	-0.0128837
ENPP2	1.56119e-05	-0.00895926	-0.001268	-0.0166505	0.261328	-0.0129255
AGAP3	5.50465e-09	-0.00896162	0.00899381	-0.026917	0.000104379	-0.0129289
CBLL1	9.23278e-06	-0.00897252	0.000581704	-0.0185267	0.156265	-0.0129446
KLF7.IT1	0.00407877	-0.00897287	-0.00179409	-0.0161517	1	-0.0129451
TMEM30A	2.76624e-10	-0.00897991	0.00832187	-0.0262817	5.3925e-06	-0.0129553
ZFP91	5.60782e-11	-0.00900516	0.0136832	-0.0316935	1.1062e-06	-0.0129917
LINC02062	0.00236031	-0.00902904	0.00457695	-0.022635	1	-0.0130262
BAIAP2	0.00126488	-0.0090421	0.00388668	-0.0219709	1	-0.013045
EFNA5	3.11484e-06	-0.00907534	-0.0012925	-0.0168582	0.05384	-0.0130929
AC084018.2	0.0192569	-0.00908541	-0.00101649	-0.0171543	1	-0.0131075
TGIF1	2.97028e-05	-0.00908907	0.000858806	-0.0190369	0.48983	-0.0131128
CYP51A1	4.86627e-06	-0.00909155	0.00155255	-0.0197356	0.0833835	-0.0131163
SEZ6L	0.00145353	-0.00909319	0.0122808	-0.0304672	1	-0.0131187
MOSMO	1.05138e-05	-0.00909603	0.0101729	-0.028365	0.177505	-0.0131228
CASC8	3.36113e-07	-0.00909655	-0.0029931	-0.0152	0.00604734	-0.0131235
WWC2	0.00216717	-0.00910103	0.0117536	-0.0299556	1	-0.01313
KDELR1	1.56683e-05	-0.00911967	0.00188377	-0.0201231	0.262241	-0.0131569
DOK3	0.000189342	-0.00912274	0.00560571	-0.0238512	1	-0.0131613
MEMO1	0.000180413	-0.00914859	0.000917081	-0.0192143	1	-0.0131986
CIP2A	5.18973e-07	-0.00915752	0.00178828	-0.0201033	0.00926626	-0.0132115
NAPA	1.05762e-07	-0.00916513	0.00682778	-0.025158	0.0019327	-0.0132225
SPATA5L1	2.11967e-09	-0.00917061	0.00283259	-0.0211738	4.05642e-05	-0.0132304
MRVI1	0.00507024	-0.00917811	0.000257731	-0.018614	1	-0.0132412
NRP2	3.13554e-08	-0.00917917	-0.00305771	-0.0153006	0.000582175	-0.0132427
SNCA	0.350227	-0.00918407	0.00775981	-0.0261279	1	-0.0132498
ACTR2	7.57704e-06	-0.00919493	0.0323168	-0.0507067	0.128742	-0.0132655
CREM	0.00450846	-0.00919619	0.00516358	-0.023556	1	-0.0132673
GTF2B	5.69582e-06	-0.0092051	0.0116861	-0.0300963	0.097296	-0.0132801
NET1	1.31084e-05	-0.0092053	-0.000738261	-0.0176723	0.220312	-0.0132804
AC026202.2	2.30786e-13	-0.00921532	0.00723846	-0.0256691	4.71219e-09	-0.0132949
RIOK1	6.55546e-06	-0.00924659	0.00367723	-0.0221704	0.111698	-0.01334
ZNF394	3.20842e-13	-0.00925307	0.00956684	-0.028073	6.54166e-09	-0.0133494
FUCA2	0.000462191	-0.00925461	0.0041469	-0.0226561	1	-0.0133516
LRIG1	0.000588146	-0.00926281	1.04909e-05	-0.0185361	1	-0.0133634
PPP2R1A	1.81914e-10	-0.0092698	0.00513656	-0.0236762	3.55915e-06	-0.0133735
ASB2	0.0177238	-0.00927627	0.000178735	-0.0187313	1	-0.0133828
AC005041.5	0.0012824	-0.0092896	-1.01586e-05	-0.018569	1	-0.0134021
IL15RA	2.28625e-08	-0.00929174	0.00388006	-0.0224635	0.000426317	-0.0134051
ACTN4	8.08429e-09	-0.00932233	0.0106148	-0.0292595	0.000152656	-0.0134493
AC008691.1	0.013346	-0.00932533	0.00413447	-0.0227851	1	-0.0134536
AC110769.2	0.000790272	-0.00932589	-0.00149005	-0.0171617	1	-0.0134544
AATK	5.63847e-05	-0.00933491	0.00236126	-0.0210311	0.915687	-0.0134674
MYO1G	8.37667e-19	-0.00934208	0.01809	-0.0367742	1.76346e-14	-0.0134778
RUSC2	0.0123185	-0.00936282	0.00472878	-0.0234544	1	-0.0135077
RNPS1	3.11485e-06	-0.0093873	0.00811981	-0.0268944	0.05384	-0.013543
KLF7	0.00157011	-0.00939088	0.0359519	-0.0547337	1	-0.0135482
MTRF1L	1.22563e-05	-0.00939709	0.00184145	-0.0206356	0.206236	-0.0135571
ME1	0.00355388	-0.00939774	-0.000462697	-0.0183328	1	-0.0135581
ARPC4	7.21659e-22	-0.00939963	0.00839448	-0.0271937	1.52883e-17	-0.0135608
CCDC26	0.531845	-0.00941645	0.033632	-0.0524648	1	-0.0135851
LINC00884	0.000178813	-0.00943966	-0.00292208	-0.0159572	1	-0.0136185
TESC	0.0141078	-0.00948113	0.00662046	-0.0255827	1	-0.0136784
KHSRP	1.95556e-07	-0.00950096	0.00265833	-0.0216603	0.00354602	-0.013707
UBQLN1	6.30978e-12	-0.0095069	0.0141539	-0.0331677	1.26379e-07	-0.0137156
NFE2L3	3.98164e-07	-0.0095082	0.00157524	-0.0205916	0.00714585	-0.0137174
IL31RA	0.0145536	-0.00952117	-0.000237029	-0.0188053	1	-0.0137361
AC008982.2	0.0123426	-0.00952881	-0.000617399	-0.0184402	1	-0.0137472
ASGR2	0.0124134	-0.00953636	0.00558917	-0.0246619	1	-0.0137581
CATSPERG	6.32398e-08	-0.00953665	0.000163688	-0.019237	0.00116455	-0.0137585
CYTOR	2.6058e-08	-0.00955059	0.00622057	-0.0253218	0.000484965	-0.0137786
ANKRD6	0.0244936	-0.00956186	0.00578686	-0.0249106	1	-0.0137948
TRIM69	0.00154002	-0.00956632	0.00139479	-0.0205274	1	-0.0138013
MGAT1	2.80175e-07	-0.00958152	0.0148503	-0.0340133	0.00505351	-0.0138232
AC104211.1	0.0155719	-0.00959016	0.000787002	-0.0199673	1	-0.0138357
AKIRIN1	2.27862e-11	-0.0095922	0.00609068	-0.0252751	4.52419e-07	-0.0138386
ZNF503	0.0158262	-0.0096039	-0.000888891	-0.0183189	1	-0.0138555
TCTN3	6.03571e-05	-0.00961258	0.000901441	-0.0201266	0.97869	-0.013868
C17orf49	7.1322e-08	-0.00963203	0.00167306	-0.0209371	0.00131076	-0.0138961
RPRD1B	4.22684e-12	-0.00965845	0.0102251	-0.029542	8.48877e-08	-0.0139342
CHMP2B	3.37254e-05	-0.00966399	0.00517909	-0.0245071	0.554074	-0.0139422
EMD	7.66262e-08	-0.00968488	-0.000155025	-0.0192147	0.00140678	-0.0139723
KLHL21	0.00337825	-0.0096889	-0.000892768	-0.018485	1	-0.0139781
CDK2AP1	0.000802614	-0.00969129	-1.91075e-05	-0.0193635	1	-0.0139816
DPM3	0.00826008	-0.00970623	-0.00146037	-0.0179521	1	-0.0140031
IL18R1	0.00933647	-0.00970757	-0.000373509	-0.0190416	1	-0.0140051
PLCB4	4.62902e-09	-0.00971237	-0.00240048	-0.0170243	8.79468e-05	-0.014012
TBC1D30	7.25255e-05	-0.00972217	-0.000968168	-0.0184762	1	-0.0140261
KIAA0556	3.32066e-07	-0.00974126	0.0116272	-0.0311097	0.00597585	-0.0140537
AC004951.1	0.00118604	-0.0097442	0.00160581	-0.0210942	1	-0.0140579
NRBP1	4.31199e-06	-0.00979768	0.00398184	-0.0235772	0.0740713	-0.0141351
LIMCH1	0.0324919	-0.00981978	-0.00140103	-0.0182385	1	-0.014167
MTHFD1L	0.00600428	-0.0098219	0.00230604	-0.0219498	1	-0.01417
EIF4H	8.1143e-11	-0.00982446	0.0121557	-0.0318046	1.59673e-06	-0.0141737
LRGUK	0.000107389	-0.00983647	-0.00252138	-0.0171516	1	-0.014191
AC026333.3	0.00165753	-0.00984801	-0.0016027	-0.0180933	1	-0.0142077
FUS	3.58394e-13	-0.00985648	0.0243199	-0.0440329	7.30193e-09	-0.0142199
PGS1	7.03101e-18	-0.00985953	0.00873297	-0.028452	1.47588e-13	-0.0142243
AC007686.4	0.000374758	-0.00987604	-0.00133334	-0.0184187	1	-0.0142481
ELOVL7	8.07287e-09	-0.00989192	-0.00359994	-0.0161839	0.000152448	-0.014271
ZBTB46	7.69581e-06	-0.0098927	0.0045957	-0.0243811	0.130698	-0.0142721
SUCLA2	4.38213e-08	-0.00990148	0.0115196	-0.0313226	0.000810255	-0.0142848
PTPN13	0.00110789	-0.00990212	0.00832837	-0.0281326	1	-0.0142857
BNIP3L	4.28878e-12	-0.00992309	0.0127904	-0.0326366	8.61144e-08	-0.014316
REPS2	0.000664235	-0.00992338	0.00769189	-0.0275387	1	-0.0143164
PADI2	0.00391298	-0.00992354	-0.00108982	-0.0187573	1	-0.0143166
TNIP3	6.37163e-07	-0.00994168	-0.00260763	-0.0172757	0.0113377	-0.0143428
HBEGF	2.85895e-05	-0.00995756	-0.00292951	-0.0169856	0.471956	-0.0143657
MOGS	1.71352e-05	-0.00995823	0.00641096	-0.0263274	0.286141	-0.0143667
ZBTB7A	4.19808e-16	-0.0099805	0.0202808	-0.0402418	8.74922e-12	-0.0143988
DCUN1D1	0.00632649	-0.00998224	0.00932724	-0.0292917	1	-0.0144013
DIPK2A	1.64995e-05	-0.0100046	0.00711925	-0.0271284	0.275773	-0.0144336
RNF150	0.0150232	-0.0100117	0.00133105	-0.0213545	1	-0.0144439
ZMYND15	0.000627615	-0.0100274	-0.0024042	-0.0176507	1	-0.0144665
CCZ1B	2.72969e-12	-0.0100366	0.00815154	-0.0282248	5.4965e-08	-0.0144798
MIER1	5.34524e-17	-0.0100437	0.0242781	-0.0443654	1.11828e-12	-0.01449
PPID	7.8046e-09	-0.0100582	0.00485277	-0.0249692	0.000147468	-0.0145109
HSPBAP1	1.21174e-09	-0.0100726	0.0136552	-0.0338005	2.33018e-05	-0.0145317
FANCL	5.88783e-05	-0.0100958	0.00465904	-0.0248506	0.955123	-0.0145651
ETFDH	9.25965e-07	-0.0101071	0.00543993	-0.0256541	0.0163609	-0.0145814
ARMCX3	4.16576e-05	-0.0101096	0.0010404	-0.0212595	0.680977	-0.014585
MPC1	1.60937e-09	-0.0101227	0.0101173	-0.0303627	3.08661e-05	-0.014604
CMTM4	0.0151803	-0.0101313	0.00550726	-0.0257698	1	-0.0146163
PHF19	8.30393e-08	-0.010137	0.000617181	-0.0208913	0.00152286	-0.0146247
AL356417.1	0.00129875	-0.0101726	-0.00208312	-0.018262	1	-0.0146759
ATP5ME	1.27594e-05	-0.0101759	0.00588415	-0.0262359	0.214588	-0.0146807
PI4K2A	7.75757e-09	-0.0101806	0.00208861	-0.0224499	0.000146595	-0.0146875
RRAS	0.000157293	-0.0102011	0.000268325	-0.0206705	1	-0.0147171
RHOU	8.5321e-07	-0.0102017	-0.000150589	-0.0202529	0.0151052	-0.014718
CAMSAP1	5.84404e-07	-0.0102046	0.005933	-0.0263421	0.0104135	-0.0147221
MIOS	3.20409e-08	-0.0102153	0.0078334	-0.028264	0.000594615	-0.0147376
CPM	0.0264981	-0.0102202	0.00460715	-0.0250475	1	-0.0147446
MGAM	3.1258e-07	-0.0102217	-0.00344051	-0.0170029	0.00562956	-0.0147468
CD1C	0.000220678	-0.0102465	-0.00110509	-0.0193879	1	-0.0147825
SNHG9	0.000627285	-0.010247	0.000941139	-0.0214352	1	-0.0147833
USF1	0.000418717	-0.0102477	0.00430676	-0.0248021	1	-0.0147843
HNMT	0.133069	-0.0102534	0.0131591	-0.033666	1	-0.0147926
AP3S1	1.50624e-05	-0.0103011	0.00657727	-0.0271794	0.25234	-0.0148613
AC090630.1	0.0258401	-0.0103018	-0.000401025	-0.0202026	1	-0.0148624
HMGXB4	7.99278e-10	-0.0103181	0.00759548	-0.0282316	1.54453e-05	-0.0148858
SCAMP2	3.75698e-10	-0.0103355	0.00437732	-0.0250484	7.31071e-06	-0.014911
RASGRP3	7.63722e-06	-0.0103424	-0.003568	-0.0171168	0.129734	-0.0149209
TRAF7	0.000105148	-0.0103631	-0.000825656	-0.0199006	1	-0.0149508
OPA3	1.97009e-07	-0.0103779	0.00510227	-0.0258581	0.00357138	-0.0149722
CKB	0.000105992	-0.0103789	0.000160027	-0.0209178	1	-0.0149736
PPM1F	3.291e-13	-0.0103808	0.0124022	-0.0331638	6.70969e-09	-0.0149763
TMEM219	0.0126166	-0.0103837	0.000599988	-0.0213674	1	-0.0149805
ILF2	3.12955e-06	-0.0103919	0.00266671	-0.0234506	0.0540881	-0.0149924
NRGN	0.000224094	-0.0104048	0.00127113	-0.0220807	1	-0.0150109
MACC1	3.46758e-06	-0.0104153	-0.00352015	-0.0173105	0.0598261	-0.0150261
NOD2	6.72756e-12	-0.0104222	0.00971811	-0.0305626	1.34686e-07	-0.0150361
AL365361.1	1.40121e-07	-0.0104436	-0.00332201	-0.0175652	0.00255119	-0.0150669
NUP188	3.34105e-13	-0.0104529	0.00395923	-0.024865	6.81039e-09	-0.0150803
AC024084.1	0.00350778	-0.0104634	0.00761128	-0.0285381	1	-0.0150955
SULF2	4.10131e-06	-0.0104824	0.0299654	-0.0509302	0.0705343	-0.0151229
ARPC5	2.14585e-16	-0.0104915	0.0171656	-0.0381486	4.47839e-12	-0.015136
PHF10	0.00013825	-0.0104937	0.00203725	-0.0230247	1	-0.0151393
PHLDB2	0.00263137	-0.0104972	-0.00324266	-0.0177517	1	-0.0151443
NPIPB4	5.09353e-13	-0.0105055	0.00391031	-0.0249213	1.03597e-08	-0.0151562
FCGR3B	0.0451216	-0.0105538	-0.000459127	-0.0206485	1	-0.0152259
BCAP31	4.59256e-06	-0.010575	0.0025686	-0.0237187	0.0787761	-0.0152566
OPHN1	0.00483324	-0.0105817	0.00646761	-0.0276309	1	-0.0152661
OPN3	8.86554e-05	-0.0106032	-0.000356264	-0.0208502	1	-0.0152972
AC133550.2	0.000221372	-0.0106108	-0.00234442	-0.0188772	1	-0.0153082
NR1H2	0.00133717	-0.0106157	0.0038176	-0.025049	1	-0.0153152
NSUN6	2.93729e-09	-0.0106161	0.0151934	-0.0364256	5.60465e-05	-0.0153158
LYRM1	0.000157058	-0.0106288	0.00214213	-0.0233996	1	-0.0153341
ATF3	3.72858e-13	-0.0106556	0.0133551	-0.0346663	7.59475e-09	-0.0153728
DNAJB4	4.35297e-07	-0.0106731	-0.00150599	-0.0198401	0.00779834	-0.015398
PLIN3	1.84589e-07	-0.0106814	0.00250855	-0.0238713	0.00334974	-0.01541
GABPB1.AS1	1.89463e-06	-0.0106892	0.00606935	-0.0274477	0.0330651	-0.0154212
EBI3	5.16907e-05	-0.0107014	-0.00289481	-0.0185081	0.841472	-0.0154389
WDFY1	3.07827e-06	-0.0107051	0.0134545	-0.0348647	0.0532232	-0.0154442
MID1IP1	0.00390235	-0.0107235	0.00130194	-0.022749	1	-0.0154708
KAT5	0.000461011	-0.010726	0.000670057	-0.022122	1	-0.0154743
HMGCS1	3.73054e-08	-0.0107352	0.000485766	-0.0219561	0.000691157	-0.0154876
CDKN2A	2.87377e-06	-0.0107384	-0.00356565	-0.0179111	0.0497392	-0.0154922
RIN1	0.00824736	-0.01074	-0.00147151	-0.0200086	1	-0.0154946
SGPP2	1.98295e-06	-0.0107569	-0.00255351	-0.0189604	0.0345688	-0.015519
H1FX	2.6778e-10	-0.0107821	0.00699014	-0.0285543	5.22171e-06	-0.0155552
CCDC47	1.07488e-07	-0.0107899	0.0066872	-0.0282669	0.00196349	-0.0155665
SPINK2	0.000203196	-0.010798	-0.000637298	-0.0209587	1	-0.0155782
CTNNA3	0.0906636	-0.0108362	0.000654524	-0.0223269	1	-0.0156333
AC078845.1	0.00327692	-0.0108362	0.00996813	-0.0316406	1	-0.0156334
TBC1D10A	7.00753e-05	-0.010851	0.00349813	-0.0252002	1	-0.0156547
LILRB4	4.7994e-14	-0.0108553	0.00283596	-0.0245465	9.85989e-10	-0.0156609
SNAPC1	8.09251e-06	-0.0108679	0.00216169	-0.0238974	0.13737	-0.015679
LINC01412	2.71072e-06	-0.0109001	-8.23476e-05	-0.0217178	0.046966	-0.0157255
PPM1L	0.124703	-0.0109025	0.0395257	-0.0613307	1	-0.015729
WSB2	0.0225109	-0.0109308	0.000546887	-0.0224084	1	-0.0157698
DHX34	1.8465e-06	-0.0109567	0.00175421	-0.0236677	0.0322473	-0.0158072
PNP	3.71316e-05	-0.0109636	-0.00234838	-0.0195788	0.608661	-0.0158171
GMEB1	2.41623e-10	-0.0109677	0.00693549	-0.028871	4.71671e-06	-0.0158231
RAPH1	4.05503e-08	-0.0109717	0.00501508	-0.0269586	0.000750343	-0.0158289
EWSR1	5.13822e-14	-0.0109718	0.0197427	-0.0416863	1.05524e-09	-0.0158289
AC016727.1	0.000297114	-0.0109814	-0.00193033	-0.0200324	1	-0.0158428
AIG1	0.0123445	-0.0109888	0.00627367	-0.0282512	1	-0.0158535
SYMPK	1.34585e-13	-0.0109952	0.0106639	-0.0326543	2.75482e-09	-0.0158627
PLEKHA5	0.198075	-0.0110053	0.00135506	-0.0233657	1	-0.0158773
STARD4	9.1408e-08	-0.0110163	-0.000900224	-0.0211323	0.00167377	-0.0158931
BCL6	1.45215e-08	-0.0110177	0.0303939	-0.0524293	0.000272249	-0.0158952
AC100830.1	1.29441e-05	-0.0110277	-0.000466683	-0.0215888	0.217577	-0.0159097
LINC01010	6.96182e-10	-0.0110287	-0.00473236	-0.017325	1.34746e-05	-0.015911
RBM25	2.8854e-12	-0.011038	0.0262948	-0.0483708	5.80917e-08	-0.0159244
ARHGEF40	0.00731967	-0.0110414	0.00500337	-0.0270861	1	-0.0159293
APBA1	0.0366753	-0.0110749	0.00250826	-0.0246581	1	-0.0159777
RBM23	5.96187e-11	-0.0110943	0.00916006	-0.0313486	1.17532e-06	-0.0160056
ENTPD7	0.00026389	-0.0110978	-0.00366515	-0.0185304	1	-0.0160107
ADPRH	0.000241922	-0.0111017	-0.00181898	-0.0203845	1	-0.0160164
MAP3K7	2.72072e-06	-0.011103	0.016936	-0.0391419	0.0471364	-0.0160182
WDR1	2.28e-16	-0.0111124	0.013866	-0.0360909	4.7579e-12	-0.0160319
AL133243.2	0.000240484	-0.011142	-0.00316563	-0.0191183	1	-0.0160745
LEPROT	3.04235e-08	-0.0111658	0.00430287	-0.0266346	0.000565238	-0.0161089
TPPP3	0.00149723	-0.0111975	-0.0022915	-0.0201035	1	-0.0161546
HMOX1	0.0358104	-0.0111985	0.00399037	-0.0263874	1	-0.016156
TENT2	0.00277348	-0.0112463	0.030767	-0.0532596	1	-0.016225
DOCK1	0.0205001	-0.0112573	-0.00102698	-0.0214877	1	-0.0162409
SULT1A1	3.83021e-06	-0.0112669	0.00286483	-0.0253986	0.0659793	-0.0162547
EIF1B.AS1	0.00105245	-0.0112846	0.00257626	-0.0251454	1	-0.0162802
SMIM14	5.76342e-08	-0.0112996	0.0116031	-0.0342024	0.00106237	-0.0163019
FAM160A2	2.24125e-11	-0.0113086	0.000427287	-0.0230445	4.4509e-07	-0.0163149
VTI1B	1.25646e-07	-0.0113101	0.00257942	-0.0251997	0.00229091	-0.0163171
NPLOC4	1.40416e-11	-0.0113136	0.0090258	-0.0316529	2.7968e-07	-0.016322
ACAT2	1.06012e-08	-0.0113478	-3.64323e-05	-0.0226592	0.000199526	-0.0163714
PCGF5	1.07514e-07	-0.0113591	0.00959994	-0.0323182	0.00196384	-0.0163877
ADCY3	9.52858e-05	-0.0113612	-0.00338685	-0.0193355	1	-0.0163907
DNTTIP2	9.34898e-10	-0.0113699	0.00301418	-0.0257539	1.80267e-05	-0.0164032
SOCS6	0.00316707	-0.0113744	-0.00262852	-0.0201204	1	-0.0164098
GPR65	3.1149e-08	-0.0113841	0.0075604	-0.0303287	0.000578467	-0.0164238
MATR3.1	2.26737e-08	-0.0114086	-0.000577362	-0.0222397	0.000422841	-0.0164591
NAB1	1.85289e-11	-0.0114114	0.00370778	-0.0265306	3.68392e-07	-0.0164632
LHFPL6	0.00647767	-0.0114288	-0.00260237	-0.0202552	1	-0.0164883
MYO10	0.0438517	-0.0114605	-0.000252919	-0.0226681	1	-0.016534
TUBGCP2	9.02314e-11	-0.0114732	0.0104158	-0.0333622	1.77395e-06	-0.0165523
HSPA13	0.000197071	-0.0114897	-0.00258533	-0.020394	1	-0.0165761
HS3ST3B1	7.15052e-05	-0.0114982	0.000667137	-0.0236636	1	-0.0165884
NCOA5	6.42036e-11	-0.0115014	0.0041767	-0.0271794	1.26507e-06	-0.016593
IL1R2	0.000305906	-0.0115181	-0.00295533	-0.0200809	1	-0.0166172
WDFY2	0.102509	-0.011563	0.038565	-0.0616909	1	-0.0166819
ASAP2	0.00959752	-0.0115732	0.000913331	-0.0240597	1	-0.0166966
MTMR9	1.29977e-07	-0.0115848	0.00520032	-0.0283699	0.00236935	-0.0167133
MICU1	1.56529e-05	-0.011606	0.0269352	-0.0501471	0.261997	-0.0167439
MTMR6	5.67843e-11	-0.0116241	0.014987	-0.0382352	1.11996e-06	-0.01677
TRIR	2.88801e-10	-0.0116771	0.00540892	-0.0287631	5.62816e-06	-0.0168465
C6orf62	2.35346e-12	-0.0116881	0.0124894	-0.0358656	4.7441e-08	-0.0168624
NGDN	0.000402615	-0.011693	-0.000764026	-0.022622	1	-0.0168695
TTYH3	7.3787e-10	-0.0117064	0.0131345	-0.0365473	1.42719e-05	-0.0168888
POLDIP3	9.12376e-09	-0.011724	-1.70147e-05	-0.023431	0.000171965	-0.0169141
TMEM109	1.8718e-06	-0.0117287	-0.00497597	-0.0184815	0.0326723	-0.016921
CWC25	1.08028e-11	-0.0117402	0.00677741	-0.0302578	2.15614e-07	-0.0169375
HLA.DQB2	5.53026e-07	-0.0117406	-0.00497707	-0.0185042	0.00986322	-0.0169382
AREL1	5.85525e-10	-0.0117434	0.00819817	-0.031685	1.13533e-05	-0.0169422
DNAI2	7.1293e-05	-0.0117691	-0.00381121	-0.0197269	1	-0.0169792
PDLIM7	7.94346e-11	-0.0117708	-0.00411135	-0.0194303	1.56327e-06	-0.0169817
PTGIR	0.000441072	-0.0117723	0.000678783	-0.0242233	1	-0.0169838
BST2	2.79152e-07	-0.0117739	0.00469999	-0.0282477	0.00503563	-0.0169861
TOM1	1.63946e-11	-0.0117974	0.0208562	-0.044451	3.26186e-07	-0.01702
MPHOSPH6	2.66217e-08	-0.0117983	-3.84916e-05	-0.023558	0.000495297	-0.0170213
PPFIA1	9.76673e-10	-0.0118342	0.0159579	-0.0396262	1.88205e-05	-0.0170731
TWSG1	2.88663e-05	-0.011848	-0.00306991	-0.020626	0.47638	-0.017093
ZNF330	4.26969e-07	-0.0118525	0.00686769	-0.0305728	0.00765256	-0.0170996
TSG101	1.28523e-11	-0.0118675	0.00771261	-0.0314476	2.56198e-07	-0.0171212
SLC20A1	4.30272e-05	-0.0118707	0.0138291	-0.0375706	0.702849	-0.0171259
WIPI1	1.36049e-07	-0.0118708	0.00139202	-0.0251336	0.00247813	-0.0171259
SEPTIN11	0.0147821	-0.0118866	0.00646872	-0.0302418	1	-0.0171487
ZCCHC10	4.35241e-10	-0.0119079	0.00148467	-0.0253006	8.46065e-06	-0.0171795
CRIP1	1.39859e-05	-0.0119146	0.0162714	-0.0401006	0.234725	-0.0171891
ADTRP	1.8749e-09	-0.0119541	-0.0030722	-0.0208359	3.591e-05	-0.0172461
TIMM17A	3.28963e-09	-0.0119677	0.00245727	-0.0263926	6.27136e-05	-0.0172657
PPP2R2D	1.81383e-14	-0.0119678	0.0112947	-0.0352303	3.74049e-10	-0.0172659
LRRC8C	4.10724e-05	-0.0119805	0.0196711	-0.0436321	0.671736	-0.0172842
PSMD11	2.76037e-08	-0.0119945	0.00415054	-0.0281395	0.000513402	-0.0173044
FAM110A	3.31301e-09	-0.0119995	0.00499354	-0.0289925	6.31459e-05	-0.0173116
TMTC1	0.189242	-0.0120189	0.00191365	-0.0259514	1	-0.0173396
ATP6V1B2	6.6865e-13	-0.0120211	0.0151959	-0.0392381	1.35823e-08	-0.0173428
WDR43	5.15573e-06	-0.0120588	0.0126492	-0.0367669	0.0882196	-0.0173972
CEBPA	0.000264771	-0.0120636	-0.0022379	-0.0218893	1	-0.0174041
KLF4	2.29457e-05	-0.0120808	0.00926064	-0.0334222	0.38076	-0.0174289
ELOC	1.36195e-10	-0.0120851	0.00295666	-0.0271269	2.67064e-06	-0.0174351
P3H2	0.00289217	-0.0120875	-0.00335623	-0.0208188	1	-0.0174386
AL355512.1	0.000336536	-0.0121053	-0.00257065	-0.02164	1	-0.0174643
E2F3	1.27274e-06	-0.0121208	0.018996	-0.0432376	0.0223722	-0.0174866
CD109	1.05406e-06	-0.0121403	-0.0038285	-0.020452	0.0185863	-0.0175147
ATP6V1F	1.44157e-05	-0.0121632	-0.00266482	-0.0216615	0.241766	-0.0175477
SPPL3	0.0896316	-0.0122042	0.0337243	-0.0581326	1	-0.0176069
FOSL1	1.36683e-06	-0.0122072	0.00029364	-0.024708	0.023992	-0.0176113
ADORA2A.AS1	1.08961e-10	-0.0122075	-0.00221657	-0.0221984	2.13978e-06	-0.0176117
ZMIZ1.AS1	0.000270398	-0.012209	-0.00397315	-0.0204449	1	-0.0176139
AC004847.1	1.00946e-08	-0.0122092	-0.0043207	-0.0200978	0.000190041	-0.0176142
CASP4	7.66261e-13	-0.0122211	0.00717643	-0.0316187	1.5549e-08	-0.0176314
PEAK1	0.000574362	-0.0122372	0.0145444	-0.0390187	1	-0.0176545
AC096733.2	3.87205e-05	-0.0122392	-0.00360418	-0.0208742	0.634242	-0.0176574
SND1.IT1	0.000215594	-0.0122529	-0.00188205	-0.0226237	1	-0.0176772
U62317.4	0.00764625	-0.0122599	-0.000141489	-0.0243784	1	-0.0176874
FKBP1A	1.78949e-12	-0.0122638	0.00498085	-0.0295085	3.61191e-08	-0.0176929
PRDM10	4.69321e-07	-0.0122834	0.00399835	-0.0285652	0.0083985	-0.0177212
ARNTL2	0.00132637	-0.0122893	-0.00305599	-0.0215226	1	-0.0177297
IRF4	0.00516986	-0.0123006	-0.000160154	-0.024441	1	-0.017746
OAT	1.32778e-06	-0.0123563	-0.000392413	-0.0243202	0.0233198	-0.0178264
SLC35F2	1.08185e-05	-0.0123661	-0.00450854	-0.0202236	0.182519	-0.0178405
AC016831.1	1.60106e-12	-0.0123818	-0.00591508	-0.0188485	3.23431e-08	-0.0178632
RNH1	1.10528e-11	-0.0124022	0.00553562	-0.03034	2.20559e-07	-0.0178926
EMP1	3.00559e-07	-0.01242	-0.0050107	-0.0198292	0.00541487	-0.0179182
AC084871.1	1.64854e-16	-0.0124742	0.0129577	-0.0379061	3.44248e-12	-0.0179965
FLVCR2	1.85957e-06	-0.0125039	0.00273522	-0.027743	0.03247	-0.0180393
EGR3	0.000285416	-0.0125169	-0.000253728	-0.02478	1	-0.018058
KDM5B	1.57027e-07	-0.0125425	0.0023397	-0.0274247	0.00285444	-0.018095
LYPLA2	0.0125796	-0.0125436	-0.00219824	-0.022889	1	-0.0180966
PRDX1	2.18362e-08	-0.0125473	0.00289787	-0.0279925	0.000407441	-0.0181019
MED12L	0.13491	-0.0125632	0.000626759	-0.0257532	1	-0.0181249
LGMN	0.00161652	-0.0126165	-0.00345862	-0.0217745	1	-0.0182018
AC239799.2	0.0165287	-0.0126242	0.00360233	-0.0288508	1	-0.0182129
RBM4	2.55044e-14	-0.0126253	0.0130496	-0.0383002	5.25034e-10	-0.0182145
AP000547.3	0.000215731	-0.0126323	-0.00174579	-0.0235188	1	-0.0182245
TRMO	9.52744e-10	-0.0126595	-0.000281386	-0.0250376	1.83651e-05	-0.0182638
LINC02803	0.000768265	-0.0126869	-0.00197619	-0.0233976	1	-0.0183033
SELENOT	9.41981e-09	-0.0126901	0.00322333	-0.0286036	0.00017745	-0.018308
LYRM4	2.65519e-07	-0.0127123	0.00621476	-0.0316393	0.00479474	-0.01834
INSR	8.20945e-10	-0.0127206	0.0146096	-0.0400508	1.58557e-05	-0.0183519
TMEM33	1.53074e-09	-0.0127914	0.00555807	-0.031141	2.93763e-05	-0.0184542
SH3GLB1	3.14768e-08	-0.0128146	0.0152105	-0.0408397	0.000584398	-0.0184875
CTSD	6.77508e-08	-0.0128194	0.00217541	-0.0278141	0.001246	-0.0184944
PKP4	0.00168799	-0.0128284	0.0100726	-0.0357294	1	-0.0185075
LINC00963	0.000255577	-0.0128785	-0.00285703	-0.0228999	1	-0.0185797
P4HA2	0.000429259	-0.0129042	-0.00233885	-0.0234695	1	-0.0186168
ZBTB5	0.000233808	-0.0129412	-0.00152337	-0.0243591	1	-0.0186702
STX18	7.99476e-07	-0.0129471	0.0108388	-0.0367329	0.0141707	-0.0186787
ADA	3.6831e-07	-0.0129486	-0.000231342	-0.0256658	0.0066189	-0.0186808
GPR35	9.49803e-07	-0.0130025	-0.00396867	-0.0220363	0.0167754	-0.0187586
LINC02506	0.000495893	-0.0130211	-0.00300187	-0.0230404	1	-0.0187855
ELOB	1.36521e-10	-0.013055	0.00302283	-0.0291328	2.67691e-06	-0.0188343
TIAM2	0.000150661	-0.0130628	0.0143338	-0.0404594	1	-0.0188457
MAMLD1	1.21412e-08	-0.0130795	-0.00583727	-0.0203217	0.000228231	-0.0188697
EFCAB2	1.6374e-05	-0.0130988	0.00366246	-0.0298601	0.273741	-0.0188976
CYCS	0.000191728	-0.0131022	0.00155602	-0.0277604	1	-0.0189025
SLC25A43	0.00264104	-0.0131242	0.00236373	-0.0286121	1	-0.0189342
F3	4.9958e-07	-0.0131539	-0.00526011	-0.0210477	0.0089255	-0.0189771
UBE2A	1.15962e-10	-0.013222	0.00480503	-0.031249	2.27598e-06	-0.0190753
GRAMD2B	7.59844e-06	-0.0132248	-0.000364865	-0.0260847	0.12909	-0.0190793
PRUNE2	0.00838045	-0.0132781	-0.00290194	-0.0236542	1	-0.0191562
GOLPH3	2.73164e-05	-0.013279	0.0144458	-0.0410037	0.451322	-0.0191575
ITPRIPL2	0.000542453	-0.0132866	-0.00093804	-0.0256351	1	-0.0191685
SMIM35	0.000231885	-0.0133946	-0.00410862	-0.0226806	1	-0.0193243
RABL3	1.07446e-07	-0.0134032	-0.000944211	-0.0258621	0.00196282	-0.0193367
TMEM9B	0.000181723	-0.013415	-0.00259252	-0.0242375	1	-0.0193538
MMP2.AS1	1.07668e-05	-0.0134276	8.31918e-05	-0.0269384	0.18168	-0.0193719
ARHGEF2	3.58253e-16	-0.0134614	0.009857	-0.0367799	7.46886e-12	-0.0194208
CD80	1.60584e-05	-0.013484	-0.00507763	-0.0218904	0.268641	-0.0194533
SPATA2L	0.000231042	-0.0134843	-0.00418768	-0.0227809	1	-0.0194537
SCML1	3.62176e-09	-0.0134911	0.00253474	-0.0295169	6.89729e-05	-0.0194635
VEZF1	3.30399e-05	-0.0134993	-0.000157741	-0.0268408	0.543111	-0.0194753
CHMP1B	9.08958e-07	-0.0135337	0.00284163	-0.0299091	0.0160658	-0.019525
HSBP1	9.22919e-09	-0.0135419	0.000550164	-0.0276339	0.000173915	-0.0195368
LSS	4.9371e-07	-0.0135533	-0.0036077	-0.0234988	0.0088226	-0.0195532
ESCO1	1.8174e-09	-0.0135772	0.0122875	-0.0394419	3.48214e-05	-0.0195878
SLC15A4	3.59634e-11	-0.0135859	0.00324589	-0.0304177	7.11967e-07	-0.0196003
AC073352.2	0.000648948	-0.0135877	-0.00292851	-0.0242468	1	-0.0196028
ATXN3	5.99679e-10	-0.0135976	0.0131784	-0.0403737	1.16254e-05	-0.0196172
LHFPL2	6.07268e-07	-0.013603	-0.00382076	-0.0233853	0.0108142	-0.019625
RAB39A	0.0520707	-0.0136103	0.000794937	-0.0280155	1	-0.0196355
CD82	3.11787e-08	-0.0136232	-0.00524404	-0.0220024	0.000578989	-0.0196542
PLD4	0.000818965	-0.0136442	-0.00318728	-0.0241011	1	-0.0196844
ITGA5	7.35798e-07	-0.0136552	0.000905552	-0.028216	0.0130626	-0.0197003
CCDC50	4.29373e-07	-0.0136774	0.00768452	-0.0350394	0.00769479	-0.0197324
SLC39A11	2.48422e-05	-0.0136809	0.0283997	-0.0557614	0.411387	-0.0197373
C1orf52	1.51774e-09	-0.0136911	0.00215807	-0.0295402	2.91284e-05	-0.0197521
AC005280.1	0.000293191	-0.0136954	-0.0030708	-0.02432	1	-0.0197583
GAPDH	1.37415e-09	-0.0137004	0.0123293	-0.03973	2.64016e-05	-0.0197655
SUPT4H1	0.000333447	-0.0137191	-0.00024596	-0.0271923	1	-0.0197925
KCMF1	1.85999e-08	-0.013727	0.0162465	-0.0437006	0.000347669	-0.0198039
ATG13	8.91777e-10	-0.0137532	0.00672782	-0.0342342	1.72033e-05	-0.0198417
SHKBP1	2.5385e-12	-0.0137605	-0.000195886	-0.027325	5.11483e-08	-0.0198521
ZNF700	4.28774e-15	-0.0137636	0.00703233	-0.0345595	8.88506e-11	-0.0198567
WWP2	3.34451e-17	-0.0137658	0.0215481	-0.0490797	7.0024e-13	-0.0198599
CRY1	0.00630703	-0.0137973	0.00182885	-0.0294234	1	-0.0199053
AC048341.1	4.42496e-06	-0.0137986	-0.000615971	-0.0269813	0.0759721	-0.0199072
LAMP3	1.75607e-07	-0.0138125	-0.00489403	-0.022731	0.00318867	-0.0199272
LMNA	5.10891e-06	-0.0138666	0.00171705	-0.0294502	0.087439	-0.0200053
TRIM39	2.6363e-05	-0.0138684	-0.00295134	-0.0247855	0.435965	-0.0200079
FCAR	1.35558e-06	-0.0138894	0.0100096	-0.0377884	0.0238012	-0.0200382
RAB14	7.99873e-10	-0.0138972	0.00598683	-0.0337812	1.54551e-05	-0.0200494
ATP6AP1	5.20689e-08	-0.0139106	-0.00208908	-0.0257321	0.000961087	-0.0200687
SRGAP1	0.0136597	-0.013916	-0.00142332	-0.0264088	1	-0.0200766
SEC62	6.33194e-16	-0.0139319	0.00516601	-0.0330298	1.31837e-11	-0.0200995
CXorf21	1.54251e-07	-0.0139562	0.00181812	-0.0297306	0.0028046	-0.0201346
AL035587.1	6.96513e-09	-0.0139786	0.00205349	-0.0300107	0.000131745	-0.0201668
NIBAN2	6.03864e-12	-0.0139911	0.000758581	-0.0287409	1.21026e-07	-0.020185
LINC00173	1.36392e-08	-0.0139949	-0.00618385	-0.021806	0.000255885	-0.0201904
LAMB3	5.34893e-12	-0.0140003	-0.00580959	-0.0221909	1.07267e-07	-0.0201981
CRLF2	8.66051e-10	-0.0140207	-0.00633135	-0.0217101	1.67113e-05	-0.0202276
SAR1A	1.612e-12	-0.0140463	0.00712175	-0.0352143	3.25607e-08	-0.0202645
ARHGAP6	0.0340865	-0.0140501	-0.0013125	-0.0267877	1	-0.02027
LINC02284	0.000437586	-0.0140636	0.00328458	-0.0314118	1	-0.0202895
PDE12	6.7193e-08	-0.0141158	-0.00247379	-0.0257579	0.00123581	-0.0203649
TMEM164	1.16939e-07	-0.0141437	0.0167672	-0.0450545	0.00213401	-0.020405
SDR42E2	9.54671e-08	-0.0141752	-0.00362307	-0.0247274	0.00174705	-0.0204506
TRIM25	5.00372e-11	-0.0141831	0.00812924	-0.0364954	9.88134e-07	-0.0204618
MGRN1	5.41767e-14	-0.0141847	0.00755713	-0.0359266	1.11236e-09	-0.0204642
BICC1	0.11715	-0.0141921	0.00600006	-0.0343843	1	-0.0204749
UQCR11	7.29004e-12	-0.014204	0.00257788	-0.030986	1.45837e-07	-0.0204921
RNF2	8.17704e-12	-0.0142401	0.00739139	-0.0358715	1.63484e-07	-0.0205441
OTUD5	2.43866e-11	-0.0142418	0.00275486	-0.0312385	4.84001e-07	-0.0205466
NFKBIB	2.43304e-10	-0.0142451	0.000548857	-0.029039	4.7493e-06	-0.0205513
RIT1	4.59403e-08	-0.0142696	-0.000269136	-0.0282701	0.000848884	-0.0205867
DBF4	0.000772022	-0.0142722	0.00330264	-0.0318471	1	-0.0205905
MAPRE1	5.14197e-10	-0.0142828	0.00489411	-0.0334598	9.98109e-06	-0.0206058
HNRNPLL	6.7691e-05	-0.0143377	-0.00167255	-0.0270029	1	-0.020685
LUZP1	9.42367e-08	-0.014358	0.00153469	-0.0302507	0.00172481	-0.0207142
HIPK3	6.63689e-07	-0.0143916	0.0303047	-0.0590878	0.0118024	-0.0207627
CAPG	1.23568e-10	-0.0144584	-0.00315144	-0.0257653	2.42465e-06	-0.020859
IFT88	0.000541266	-0.0144684	0.00534565	-0.0342825	1	-0.0208735
ZNF410	1.55443e-08	-0.0145036	0.00213631	-0.0311436	0.000291114	-0.0209243
NCR3LG1	5.71492e-07	-0.0145185	-0.00485872	-0.0241782	0.0101863	-0.0209457
LAMTOR3	2.35462e-08	-0.014521	-0.00225919	-0.0267827	0.000438807	-0.0209493
UNC5C	9.51335e-09	-0.0145288	-0.00655798	-0.0224996	0.000179193	-0.0209606
NFIC	8.86416e-09	-0.014532	0.00636626	-0.0354302	0.000167151	-0.0209652
IDO2	0.0025431	-0.0145817	-0.00357476	-0.0255887	1	-0.021037
AC114763.1	0.187911	-0.0145963	0.00473016	-0.0339229	1	-0.0210581
PIAS1	0.000519986	-0.0146088	0.0313354	-0.060553	1	-0.021076
NBEAL1	9.26709e-07	-0.0146141	0.0100848	-0.0393131	0.0163731	-0.0210837
AC006001.2	3.95707e-08	-0.0146186	0.00201774	-0.031255	0.000732336	-0.0210902
RAB22A	1.81697e-12	-0.0146299	0.00363261	-0.0328923	3.66701e-08	-0.0211064
AL163541.1	0.0677487	-0.0146443	0.0153855	-0.0446741	1	-0.0211272
AC006460.2	2.311e-06	-0.0146538	-0.00579929	-0.0235083	0.0401699	-0.021141
AC005632.3	9.82063e-05	-0.0146707	-0.00393212	-0.0254093	1	-0.0211654
AC087482.1	3.12774e-05	-0.0146869	-0.00562821	-0.0237456	0.51492	-0.0211887
OOEP	1.22366e-07	-0.0146895	-0.00648712	-0.0228918	0.0022322	-0.0211924
METAP2	2.36674e-11	-0.0147068	0.00279982	-0.0322135	4.69798e-07	-0.0212175
CAAP1	0.00162504	-0.0147336	0.00453057	-0.0339978	1	-0.0212561
SLC38A9	1.52124e-05	-0.0147442	0.0122601	-0.0417485	0.254808	-0.0212714
FPGS	2.44445e-10	-0.0147703	-0.00092685	-0.0286138	4.77107e-06	-0.0213091
PRLR	0.00134072	-0.014778	0.00340174	-0.0329577	1	-0.0213201
GTPBP1	5.09139e-11	-0.0147908	0.00321378	-0.0327954	1.00519e-06	-0.0213386
PAFAH1B1	1.37437e-08	-0.0147913	0.025499	-0.0550817	0.000257818	-0.0213394
HERC5	0.037624	-0.0148051	-0.00141496	-0.0281953	1	-0.0213593
TAF4B	2.46578e-05	-0.0148192	0.000524545	-0.030163	0.408406	-0.0213796
ZBTB2	2.37655e-08	-0.0148268	0.000483981	-0.0301376	0.000442823	-0.0213906
PI4KA	2.6072e-15	-0.0148899	0.0161083	-0.0458882	5.40968e-11	-0.0214817
HSD11B1.AS1	2.33876e-11	-0.0149106	-0.00279827	-0.0270229	4.64291e-07	-0.0215114
ST3GAL1	1.07062e-07	-0.0149107	0.0191406	-0.0489621	0.00195592	-0.0215117
LGALS1	2.65947e-07	-0.0149224	0.00979451	-0.0396394	0.0048022	-0.0215285
FPR3	0.00041385	-0.0149437	-0.00396022	-0.0259271	1	-0.0215592
PML	2.6141e-09	-0.0149525	-0.00334909	-0.026556	4.99502e-05	-0.021572
FAM174B	8.33217e-10	-0.014979	-0.000102448	-0.0298556	1.60886e-05	-0.0216102
FAM160A1	0.148043	-0.0150302	0.00563718	-0.0356977	1	-0.0216841
ATP6V0C	5.1208e-10	-0.01504	0.00227372	-0.0323538	9.94049e-06	-0.0216982
STK3	3.33757e-05	-0.0150925	0.0267445	-0.0569295	0.54843	-0.0217739
RALY	9.78403e-11	-0.0151131	0.0172175	-0.0474437	1.92276e-06	-0.0218036
PRKCI	0.000574085	-0.0151443	-0.00129974	-0.0289889	1	-0.0218486
RNF168	3.10457e-06	-0.0151597	0.0027761	-0.0330955	0.0536749	-0.0218708
ZNF697	1.20266e-08	-0.0151628	-0.00603133	-0.0242943	0.000226113	-0.0218753
ATF5	1.37238e-06	-0.0152265	-0.00593736	-0.0245155	0.0240879	-0.0219671
AL356417.3	1.15091e-08	-0.0152856	0.00127403	-0.0318453	0.000216474	-0.0220525
AC073332.1	0.000570661	-0.0153119	-0.0038116	-0.0268121	1	-0.0220903
TPRG1	2.32759e-06	-0.0153127	7.21594e-05	-0.0306975	0.0404535	-0.0220915
POU2F1	3.11453e-06	-0.0153218	0.0185669	-0.0492106	0.0538377	-0.0221047
TDRD7	5.81717e-08	-0.015332	0.00555469	-0.0362186	0.00107216	-0.0221193
VDAC2	2.84736e-09	-0.0153408	0.0105194	-0.041201	5.43561e-05	-0.0221321
ST6GALNAC2	0.00101116	-0.0153999	-0.0026484	-0.0281514	1	-0.0222174
KCNJ2.AS1	9.04361e-07	-0.0154152	-0.00473852	-0.0260919	0.0159882	-0.0222394
SDE2	3.55211e-07	-0.015423	-0.000691865	-0.0301542	0.00638528	-0.0222507
DUSP3	6.52572e-08	-0.0154478	-0.00366728	-0.0272284	0.00120112	-0.0222865
CAMK1	2.31425e-08	-0.015466	-0.00182343	-0.0291085	0.000431446	-0.0223127
SIN3A	5.45758e-16	-0.0154716	0.0135591	-0.0445023	1.13665e-11	-0.0223208
NSUN4	1.55331e-09	-0.015478	-0.00146303	-0.029493	2.98018e-05	-0.0223301
BZW2	9.13674e-05	-0.0154781	-0.00128268	-0.0296735	1	-0.0223302
THOC1	9.01484e-07	-0.0155238	0.00673445	-0.037782	0.0159382	-0.0223961
CTNNA1	7.08266e-07	-0.0155257	0.0168949	-0.0479464	0.0125795	-0.0223989
ZPLD1	0.000371993	-0.0155286	-0.00328448	-0.0277728	1	-0.0224031
UBXN2A	8.56735e-07	-0.0155527	0.00358011	-0.0346854	0.0151642	-0.0224377
EPM2AIP1	3.09937e-17	-0.0155695	0.0018867	-0.0330256	6.49008e-13	-0.022462
HOOK2	6.34866e-08	-0.0155712	0.00706513	-0.0382074	0.00116898	-0.0224644
MS4A4E	0.00333131	-0.0155831	0.0153881	-0.0465544	1	-0.0224817
TES	2.12883e-06	-0.0155846	0.016466	-0.0476352	0.0370501	-0.0224838
TMEM258	1.05837e-07	-0.015592	-0.000322222	-0.0308618	0.00193396	-0.0224945
2026-03-03	0.0181955	-0.0156174	0.00651243	-0.0377472	1	-0.0225312
SLC2A3	0.0647183	-0.0156204	0.00935873	-0.0405995	1	-0.0225354
DNAAF1	8.94721e-07	-0.0156285	-0.00643414	-0.024823	0.0158214	-0.0225472
DNAJC5	2.68155e-12	-0.0156337	0.0148067	-0.0460742	5.40065e-08	-0.0225547
HLA.DOA	3.10496e-05	-0.0156451	-0.00700643	-0.0242838	0.511294	-0.0225712
ROMO1	0.000451003	-0.015662	-0.00404338	-0.0272807	1	-0.0225955
ZRANB1	9.4085e-10	-0.0156624	0.000609792	-0.0319346	1.81396e-05	-0.022596
DHRSX	1.32794e-11	-0.0157131	0.0174053	-0.0488314	2.64646e-07	-0.0226692
DTNA	0.243154	-0.0157899	0.00444904	-0.0360288	1	-0.02278
ANKRD10.IT1	5.69836e-09	-0.0158217	-0.00603113	-0.0256123	0.000108018	-0.0228259
SLC1A5	8.84753e-05	-0.0158267	-0.00602367	-0.0256297	1	-0.0228331
PDZD8	1.38941e-05	-0.0158448	0.0113718	-0.0430614	0.23324	-0.0228592
MVD	7.32261e-08	-0.0159025	-0.00453606	-0.0272689	0.00134509	-0.0229424
OSGIN2	3.24785e-12	-0.0159148	-0.00247526	-0.0293543	6.53403e-08	-0.0229601
HAVCR2	2.20654e-10	-0.0160623	-0.00155732	-0.0305673	4.31069e-06	-0.023173
NOTCH2NLC	1.00942e-07	-0.0160696	0.0185315	-0.0506708	0.00184563	-0.0231835
HECW2	0.000185043	-0.0160777	-0.00624654	-0.0259089	1	-0.0231952
ANP32A	4.99724e-10	-0.0161401	0.0183028	-0.050583	9.70215e-06	-0.0232852
MEF2D	1.43197e-07	-0.0161594	0.0025142	-0.034833	0.00260575	-0.0233131
BRK1	5.66834e-05	-0.0161688	-0.000752158	-0.0315854	0.920424	-0.0233266
USP14	8.95624e-08	-0.0162168	0.00452842	-0.0369621	0.00164034	-0.023396
STARD3NL	2.02917e-11	-0.0163083	0.00102298	-0.0336396	4.03338e-07	-0.0235279
KBTBD2	6.19227e-08	-0.0163278	0.00901751	-0.0416731	0.00114062	-0.023556
HNRNPA1P48	5.62484e-06	-0.0163529	-0.00710866	-0.0255971	0.096106	-0.0235922
SLC2A6	1.4381e-16	-0.0164858	0.0135522	-0.0465238	3.00361e-12	-0.023784
C3AR1	0.000621689	-0.0165201	0.000732367	-0.0337725	1	-0.0238334
SLC7A5	3.60567e-11	-0.0165495	0.00487897	-0.0379779	7.13778e-07	-0.0238758
AC104695.4	2.68006e-09	-0.016595	-0.0070294	-0.0261605	5.12017e-05	-0.0239415
KLHL15	1.25528e-07	-0.0166337	0.00320799	-0.0364754	0.00228914	-0.0239974
ENO1	2.06829e-17	-0.0166379	0.00861286	-0.0418887	4.33575e-13	-0.0240034
FMNL1	3.63988e-11	-0.0166565	0.0169624	-0.0502753	7.20442e-07	-0.0240302
ARF6	3.73862e-10	-0.0166916	-0.00290757	-0.0304757	7.27535e-06	-0.0240809
FAM133B	1.1248e-13	-0.016705	0.0128269	-0.0462368	2.30381e-09	-0.0241002
ADIPOR1	3.19775e-08	-0.0167198	-0.0013616	-0.032078	0.000593534	-0.0241216
HDX	7.60413e-05	-0.0167389	0.00618102	-0.0396588	1	-0.0241491
RAP2C.AS1	1.17884e-09	-0.0167598	0.00543208	-0.0389516	2.2675e-05	-0.0241792
IRGQ	1.66392e-08	-0.016781	-0.00204412	-0.0315178	0.00031137	-0.0242098
NAV1	0.00100442	-0.0168546	-0.000509573	-0.0331996	1	-0.0243161
IL4R	2.4267e-14	-0.0168755	0.00156941	-0.0353205	4.99755e-10	-0.0243462
AC007384.1	1.30263e-07	-0.0168865	0.00102704	-0.0348	0.00237431	-0.024362
ANKLE2	1.2128e-11	-0.0169435	0.00582866	-0.0397156	2.4182e-07	-0.0244443
UEVLD	2.63086e-05	-0.0169538	-0.00318145	-0.0307261	0.435117	-0.0244591
AC068189.1	0.00150939	-0.0169591	-0.00315537	-0.0307628	1	-0.0244668
AP3S2	2.12599e-10	-0.0170181	0.00839496	-0.0424312	4.15418e-06	-0.024552
DDX60L	1.16624e-05	-0.0170205	0.0202862	-0.0543271	0.196441	-0.0245553
TCF25	2.23301e-19	-0.0170392	0.0162776	-0.050356	4.7074e-15	-0.0245824
QRICH1	2.48171e-10	-0.0170501	0.00622049	-0.0403206	4.84356e-06	-0.024598
ZFX	1.01883e-05	-0.0170909	0.0181021	-0.052284	0.172161	-0.024657
ADAM28	0.0254304	-0.017093	0.00324997	-0.0374359	1	-0.0246599
BCL7B	2.77612e-09	-0.0171265	-0.00118275	-0.0330702	5.30129e-05	-0.0247083
PTBP3	0.000453847	-0.0171415	0.0219232	-0.0562063	1	-0.02473
MTSS2	3.9088e-07	-0.0171732	-0.00730776	-0.0270387	0.00701708	-0.0247757
AP5Z1	2.10047e-06	-0.0171837	-0.000947723	-0.0334196	0.0365629	-0.0247908
PTX3	0.000648945	-0.0171983	-0.00401836	-0.0303783	1	-0.024812
ADAP2	2.69806e-07	-0.017203	0.00555828	-0.0399642	0.00487055	-0.0248186
AC114760.2	1.59187e-06	-0.017294	-0.00480276	-0.0297853	0.0278689	-0.02495
STON2	1.34672e-05	-0.0173106	-0.00443252	-0.0301887	0.226168	-0.0249739
CTDSPL	0.000106123	-0.0173425	-0.00573621	-0.0289489	1	-0.02502
FAM20B	6.87617e-08	-0.0173457	-0.000313232	-0.0343781	0.00126425	-0.0250245
FCGR3A	0.0582271	-0.0173792	0.0132738	-0.0480322	1	-0.0250728
YY1AP1	3.54227e-07	-0.0173853	0.00307661	-0.0378472	0.00636793	-0.0250817
2026-03-05	1.42112e-08	-0.0174454	-0.00163102	-0.0332597	0.000266461	-0.0251683
COP1	0.412334	-0.017462	0.0226295	-0.0575534	1	-0.0251923
RBMS2	1.2578e-05	-0.0174726	-0.0028443	-0.0321009	0.211587	-0.0252076
PTPN18	4.04837e-12	-0.0174988	0.00668708	-0.0416847	8.13196e-08	-0.0252455
FUT4	8.48297e-11	-0.0175346	-0.00599379	-0.0290755	1.66877e-06	-0.0252971
MAPK8	0.00613293	-0.0176221	0.0231191	-0.0583633	1	-0.0254233
SIRPB2	7.60714e-05	-0.017635	0.0037159	-0.038986	1	-0.025442
RHOG	4.46374e-06	-0.0176642	-0.00153304	-0.0337953	0.0766111	-0.025484
GRASP	5.27086e-11	-0.0177227	0.00117212	-0.0366175	1.04026e-06	-0.0255684
ANO10	2.84786e-06	-0.0177297	0.0108832	-0.0463426	0.0493078	-0.0255786
STX17.AS1	7.55329e-05	-0.0177779	-0.00363495	-0.0319208	1	-0.025648
PLAA	3.93047e-10	-0.0177898	-0.00250206	-0.0330775	7.64593e-06	-0.0256652
ACOT9	4.72786e-16	-0.0178172	0.00354583	-0.0391803	9.85097e-12	-0.0257048
ETV3	4.86903e-13	-0.0179091	0.000737364	-0.0365555	9.90653e-09	-0.0258373
GUSB	9.16426e-10	-0.0179626	0.00149048	-0.0374157	1.76733e-05	-0.0259146
SNIP1	7.46732e-13	-0.0179954	-0.00354876	-0.032442	1.51572e-08	-0.0259619
PRR16	1.09981e-05	-0.0180365	-0.00763311	-0.0284399	0.185461	-0.0260212
ITCH	7.29133e-11	-0.0180792	0.0207699	-0.0569283	1.43603e-06	-0.0260828
HSDL1	7.74186e-08	-0.018096	-0.00643239	-0.0297596	0.00142125	-0.026107
CNPPD1	1.43212e-05	-0.018118	-0.00672302	-0.029513	0.240238	-0.0261388
PSD3	3.27803e-08	-0.0181317	-0.00537445	-0.0308889	0.00060814	-0.0261585
SFT2D1	2.72065e-09	-0.0181954	0.000167257	-0.036558	5.19618e-05	-0.0262504
AL391832.4	4.85462e-07	-0.0182927	-0.00783555	-0.0287498	0.0086791	-0.0263907
DCP2	0.000458513	-0.0182927	0.0164854	-0.0530709	1	-0.0263908
MCF2L2	1.03238e-07	-0.0183092	-0.0076831	-0.0289353	0.00188719	-0.0264146
GTDC1	0.0108768	-0.0183569	0.0123325	-0.0490462	1	-0.0264834
RASAL2	0.0719408	-0.0183731	0.000993335	-0.0377396	1	-0.0265068
KBTBD8	2.08692e-07	-0.0185131	-0.007221	-0.0298053	0.00378129	-0.0267088
AC015912.3	7.83536e-11	-0.0185455	-0.00989041	-0.0272006	1.54208e-06	-0.0267555
TUG1	3.29373e-13	-0.018574	0.00436518	-0.0415131	6.71492e-09	-0.0267966
COPS2	1.44491e-11	-0.0185887	0.00223365	-0.039411	2.87754e-07	-0.0268178
NUP153	5.37728e-08	-0.0185958	0.014445	-0.0516367	0.000992109	-0.0268281
CUL3	4.50539e-07	-0.0186166	0.0248505	-0.0620836	0.00806734	-0.026858
SLC43A3	1.1616e-18	-0.0186327	-0.00500907	-0.0322564	2.44377e-14	-0.0268813
STEAP4	0.0132151	-0.01864	0.00325757	-0.0405376	1	-0.0268919
GNAI3	8.35737e-10	-0.0186589	0.0119751	-0.049293	1.61347e-05	-0.0269192
KCTD12	2.54281e-07	-0.0186641	-0.000356673	-0.0369716	0.00459307	-0.0269267
AC007991.3	2.79199e-07	-0.0186832	-0.00937259	-0.0279939	0.0050362	-0.0269542
SQLE	2.19695e-14	-0.0186866	-0.00864741	-0.0287257	4.52769e-10	-0.026959
TWISTNB	2.44325e-07	-0.0187061	-0.00465237	-0.0327599	0.00441568	-0.0269872
CDA	1.09381e-06	-0.0187065	-0.00482008	-0.0325929	0.0192763	-0.0269877
ITPKC	2.37184e-06	-0.0187095	-0.00738815	-0.0300308	0.0412059	-0.026992
MTCH1	3.13451e-12	-0.0187602	-0.000161569	-0.0373588	6.30758e-08	-0.0270653
CTSC	0.0133154	-0.0187826	0.0147736	-0.0523389	1	-0.0270976
CXCL16	2.65996e-07	-0.0187879	-0.00554199	-0.0320337	0.00480283	-0.0271051
LINC.PINT	2.76713e-11	-0.0188025	-0.00484082	-0.0327642	5.48749e-07	-0.0271263
TMEM38B	8.63114e-06	-0.0188101	-0.00414212	-0.033478	0.146263	-0.0271372
IL13RA1	2.41454e-05	-0.0188174	0.00458303	-0.0422178	0.400137	-0.0271477
USP38	5.67224e-10	-0.0188216	-0.00524489	-0.0323984	1.10019e-05	-0.0271539
PTGER2	2.23146e-07	-0.0188226	0.000196745	-0.0378419	0.00403893	-0.0271552
ERC1	7.73546e-05	-0.0188584	0.0261402	-0.0638571	1	-0.0272069
SCAF8	3.24682e-10	-0.018876	0.0180877	-0.0558398	6.32383e-06	-0.0272324
SNHG29	4.14694e-08	-0.0188928	0.00386526	-0.0416509	0.000767143	-0.0272566
PURB	3.05194e-12	-0.0189103	-0.00493125	-0.0328893	6.14265e-08	-0.0272818
RNF103	1.47741e-13	-0.0189207	-0.00311736	-0.0347241	3.02234e-09	-0.0272968
SH3RF1	0.448464	-0.0189419	0.0176295	-0.0555132	1	-0.0273273
TRIM26	1.14778e-12	-0.0189431	0.00173242	-0.0396186	2.32391e-08	-0.0273291
ACACA	4.99195e-07	-0.0189446	-0.000621756	-0.0372674	0.00891912	-0.0273312
DPYSL2	4.09087e-06	-0.018958	0.00755137	-0.0454673	0.0703589	-0.0273505
SERPINB2	4.46523e-05	-0.0189686	-0.00739558	-0.0305417	0.72886	-0.027366
SYAP1	4.5381e-09	-0.0189701	-0.00138992	-0.0365502	8.62329e-05	-0.027368
AL035446.2	0.000475962	-0.0189828	-0.00661909	-0.0313465	1	-0.0273864
RPGR	6.50083e-05	-0.0189875	0.00196816	-0.0399432	1	-0.0273932
MANBAL	5.80007e-12	-0.0190243	-0.00606259	-0.031986	1.16257e-07	-0.0274463
ZNF207	4.04705e-18	-0.019137	0.0182574	-0.0565314	8.49962e-14	-0.0276089
MYLIP	0.000257467	-0.0191545	0.00285461	-0.0411636	1	-0.0276341
MN1	3.42788e-05	-0.0191598	-0.00535453	-0.0329652	0.562961	-0.0276418
ADORA2B	1.62111e-09	-0.0191738	-0.00994626	-0.0284013	3.10863e-05	-0.0276619
TRA2B	3.33797e-09	-0.0191856	0.0226653	-0.0610366	6.36117e-05	-0.027679
TSNARE1	2.99771e-14	-0.0193483	-0.0036814	-0.0350152	6.16869e-10	-0.0279137
RHOF	8.53743e-11	-0.0193725	-0.00445212	-0.0342929	1.67931e-06	-0.0279486
ESRRA	6.19171e-09	-0.0193751	-0.00198632	-0.0367639	0.000117203	-0.0279524
ATOX1	3.50239e-09	-0.0193941	-0.00466938	-0.0341189	6.67205e-05	-0.0279798
CLEC7A	5.418e-10	-0.0194035	0.0231276	-0.0619347	1.05136e-05	-0.0279934
RIF1	4.8004e-14	-0.0194312	0.0115545	-0.050417	9.86146e-10	-0.0280333
OPA1	1.79003e-06	-0.0194727	0.0140824	-0.0530278	0.0312772	-0.0280932
LINC02649	5.38578e-16	-0.0194912	-0.00566435	-0.033318	1.12186e-11	-0.0281198
STAT4	0.0526946	-0.0195493	-0.000866764	-0.0382318	1	-0.0282036
CFP	7.19564e-07	-0.0195665	-0.0023696	-0.0367633	0.0127773	-0.0282284
TWF1	1.5986e-06	-0.0196228	-0.00560331	-0.0336423	0.0279834	-0.0283097
ANPEP	4.71189e-08	-0.0196762	-0.00658067	-0.0327718	0.000870569	-0.0283868
SEMA3A	0.000342793	-0.0196886	-0.00747136	-0.0319058	1	-0.0284046
MCU	9.06401e-08	-0.0197017	0.0137587	-0.0531621	0.0016598	-0.0284236
CLIC2	5.48792e-05	-0.0197634	-0.00883839	-0.0306884	0.892006	-0.0285126
MAGI3	0.0481697	-0.0198025	0.00322351	-0.0428286	1	-0.028569
CD300LB	4.59421e-07	-0.0198229	-0.00518944	-0.0344564	0.00822455	-0.0285984
RAB32	3.03761e-07	-0.0199233	-0.00430152	-0.035545	0.00547194	-0.0287432
RAB20	2.12537e-07	-0.0199409	0.00103939	-0.0409211	0.00385033	-0.0287686
AC116366.1	3.25872e-08	-0.0199484	-0.00718689	-0.0327098	0.000604622	-0.0287794
CRYBG3	3.99349e-07	-0.0199515	0.00777984	-0.0476829	0.00716632	-0.028784
CCZ1	1.68317e-08	-0.0199887	0.00218468	-0.042162	0.000314888	-0.0288376
INTS6L	7.40796e-10	-0.0199896	0.00557578	-0.0455549	1.43277e-05	-0.0288389
STRN3	4.1498e-06	-0.0199987	0.0186623	-0.0586597	0.0713558	-0.028852
RGL1	0.00155212	-0.0200998	-0.00401529	-0.0361844	1	-0.0289979
AC016831.5	2.87537e-09	-0.0201523	-0.00999565	-0.030309	5.48793e-05	-0.0290737
AC012368.1	8.47648e-10	-0.0201594	-0.00373416	-0.0365847	1.63605e-05	-0.0290839
BTBD19	2.68215e-09	-0.0201628	-0.00692442	-0.0334012	5.1237e-05	-0.0290888
STAT5A	2.50494e-13	-0.0201661	-0.0023821	-0.0379501	5.11233e-09	-0.0290935
RFFL	2.37631e-06	-0.0201695	0.00391107	-0.04425	0.0412812	-0.0290984
DEK	9.63292e-13	-0.0201963	0.00807542	-0.0484681	1.95259e-08	-0.0291371
UBE2D3	0.00786035	-0.0201978	0.0268183	-0.0672138	1	-0.0291392
VAV1	8.99405e-09	-0.0202	0.0087762	-0.0491763	0.000169556	-0.0291425
ST3GAL2	5.93676e-13	-0.0202007	0.000364319	-0.0407657	1.20677e-08	-0.0291434
RAP2B	3.29203e-09	-0.0202437	-0.00440316	-0.0360842	6.27527e-05	-0.0292054
AC004130.2	1.18329e-15	-0.0202769	-0.011939	-0.0286148	2.46018e-11	-0.0292534
ZEB2.AS1	9.69336e-06	-0.0202877	0.000692146	-0.0412676	0.163895	-0.029269
UPP1	6.09543e-15	-0.0203245	-0.000282762	-0.0403662	1.262e-10	-0.029322
ZCCHC8	1.66575e-08	-0.0203383	1.35389e-05	-0.0406902	0.000311678	-0.029342
R3HCC1L	4.61462e-12	-0.0203633	0.0133952	-0.0541218	9.262e-08	-0.0293781
WARS2	3.30988e-06	-0.0203902	-0.00556482	-0.0352157	0.0571451	-0.0294169
PTEN	0.0785484	-0.0204084	0.0285578	-0.0693746	1	-0.0294431
BSDC1	8.89741e-07	-0.0204246	-0.00496865	-0.0358806	0.0157351	-0.0294665
PI4KB	1.52408e-10	-0.0204455	-0.00316218	-0.0377289	2.98583e-06	-0.0294966
SEC24A	1.48579e-17	-0.0204467	-0.00147555	-0.0394179	3.11644e-13	-0.0294984
NCKAP5	0.000603792	-0.0204891	-0.00727318	-0.0337051	1	-0.0295596
PHTF1	3.95606e-08	-0.0205437	-0.00331869	-0.0377687	0.000732188	-0.0296383
PTS	7.99486e-12	-0.0205448	0.00297349	-0.0440631	1.59873e-07	-0.0296399
MAPK1	4.28777e-07	-0.0206069	0.021089	-0.0623029	0.00768454	-0.0297295
LPGAT1	8.9731e-06	-0.0206824	0.0191864	-0.0605511	0.151959	-0.0298384
AC018607.1	7.20607e-06	-0.0206836	-0.00837985	-0.0329873	0.122561	-0.0298401
PCBP1	1.71337e-10	-0.0206864	0.000160873	-0.0415336	3.35427e-06	-0.0298441
CEBPD	4.50783e-08	-0.0207151	-0.00297161	-0.0384587	0.000833228	-0.0298856
ZNF433.AS1	2.50204e-07	-0.0207527	-0.00234075	-0.0391647	0.00452093	-0.0299399
TEC	0.00713604	-0.0208077	-0.00148979	-0.0401256	1	-0.0300191
SHLD2	7.5366e-11	-0.0208355	0.00677478	-0.0484458	1.48388e-06	-0.0300593
LINC00607	4.05986e-06	-0.0208807	-0.00919252	-0.0325688	0.0698411	-0.0301244
EPB41L2	0.00412729	-0.0210072	-0.00129035	-0.040724	1	-0.030307
ZBTB17	3.37062e-11	-0.0210274	-0.00606056	-0.0359943	6.67552e-07	-0.0303362
LIMK2	1.56661e-09	-0.0210696	0.000787472	-0.0429267	3.00539e-05	-0.030397
SMIM3	6.93981e-09	-0.0210896	-0.0105742	-0.0316051	0.000131273	-0.0304259
TGIF2	2.89118e-09	-0.0212357	-0.00323095	-0.0392405	5.51753e-05	-0.0306366
ZNF326	4.54426e-14	-0.021253	-0.0014349	-0.0410711	9.33663e-10	-0.0306616
DNAJB6	4.53528e-13	-0.0212775	0.00855825	-0.0511133	9.23112e-09	-0.030697
TMEM104	6.08663e-12	-0.0212883	-0.0029449	-0.0396317	1.21958e-07	-0.0307125
TXNL1	8.80819e-10	-0.0213487	-0.00404437	-0.0386531	1.69945e-05	-0.0307997
SMARCA5	2.35361e-10	-0.0213547	0.00547737	-0.0481868	4.59567e-06	-0.0308084
MASTL	1.33272e-08	-0.0213926	-0.00495438	-0.0378309	0.000250164	-0.030863
PDE2A	9.80987e-09	-0.0214047	-0.00815156	-0.0346577	0.00018473	-0.0308804
FCGR2A	1.18115e-10	-0.0214102	0.00216754	-0.044988	2.31801e-06	-0.0308884
BCAR3	1.16374e-11	-0.0214165	-0.0115623	-0.0312707	2.32166e-07	-0.0308975
WBP11	1.67321e-11	-0.0214193	-0.00393916	-0.0388994	3.32868e-07	-0.0309015
PFN1	9.60311e-05	-0.0214291	0.0251973	-0.0680555	1	-0.0309156
DENND3	3.5075e-12	-0.0214668	0.0131212	-0.0560548	7.05289e-08	-0.03097
IFFO2	3.88906e-08	-0.0215618	0.00314548	-0.0462691	0.000719981	-0.0311071
SH3BP2	1.73498e-15	-0.0215668	0.0126527	-0.0557862	3.60373e-11	-0.0311143
TLE1	6.6414e-08	-0.0215818	-0.00563512	-0.0375284	0.00122188	-0.0311359
LRRC40	1.08248e-07	-0.0216646	-0.00349282	-0.0398364	0.00197705	-0.0312554
AC090559.1	3.40127e-13	-0.0216729	0.00205549	-0.0454012	6.93178e-09	-0.0312673
CDC42.IT1	6.57731e-15	-0.0216806	-0.0101969	-0.0331644	1.36137e-10	-0.0312785
NRIP3	2.43493e-09	-0.0217254	-0.0118226	-0.0316281	4.65535e-05	-0.0313431
RB1CC1	8.30039e-06	-0.0217401	0.016921	-0.0604012	0.140775	-0.0313643
ASPH	0.00229622	-0.0217641	0.000410517	-0.0439387	1	-0.0313989
CDK12	6.08315e-15	-0.0218175	0.00939468	-0.0530296	1.25952e-10	-0.0314759
TMEM39A	1.30559e-08	-0.0218499	-0.00377807	-0.0399216	0.000245164	-0.0315227
ZDHHC18	1.02816e-07	-0.0218568	-0.00949602	-0.0342175	0.00187958	-0.0315326
ATL2	4.03282e-12	-0.0218977	0.0056946	-0.04949	8.10114e-08	-0.0315917
NQO2	3.11559e-10	-0.0219497	-0.00730513	-0.0365942	6.06948e-06	-0.0316667
SLC22A4	8.24935e-06	-0.0219822	-0.0068913	-0.037073	0.139942	-0.0317135
KRAS	4.82044e-11	-0.0219946	0.00866306	-0.0526523	9.52181e-07	-0.0317315
SEMA4A	1.18596e-10	-0.0220316	-0.00459648	-0.0394667	2.32732e-06	-0.0317849
BATF3	9.39662e-07	-0.0220485	-0.00668634	-0.0374106	0.0165982	-0.0318092
C20orf27	1.1799e-05	-0.0220591	-0.00858076	-0.0355375	0.198707	-0.0318246
RANBP2	8.32861e-10	-0.0220687	0.0107048	-0.0548421	1.60825e-05	-0.0318384
ROCK1	7.97707e-09	-0.0220821	0.0215292	-0.0656934	0.000150663	-0.0318577
SLC31A2	4.34143e-08	-0.0220886	-0.00416932	-0.0400078	0.000802905	-0.0318671
SSH1	6.08471e-12	-0.0222577	-0.00109799	-0.0434175	1.21926e-07	-0.0321111
CD63	1.17319e-08	-0.022277	-0.00585453	-0.0386994	0.000220618	-0.0321389
PDP1	3.21846e-12	-0.0224132	-0.00849435	-0.036332	6.47586e-08	-0.0323354
SERPINI2	0.00711662	-0.0224155	-0.00318223	-0.0416489	1	-0.0323388
TOR3A	1.95815e-08	-0.0224172	-0.00743297	-0.0374013	0.000365821	-0.0323411
LGALS2	4.93368e-06	-0.0224473	-0.00688893	-0.0380056	0.0845091	-0.0323846
FGD6	1.08145e-05	-0.0224567	0.00478557	-0.049699	0.182463	-0.0323982
TCF12	0.0288301	-0.0224914	0.0271183	-0.0721011	1	-0.0324482
ECD	3.22957e-12	-0.0224934	-0.00404815	-0.0409387	6.49758e-08	-0.0324511
OSCAR	1.15028e-09	-0.022522	-0.00198113	-0.0430628	2.21337e-05	-0.0324923
SH3GL1	4.4821e-10	-0.0225561	-0.00512668	-0.0399855	8.71006e-06	-0.0325416
PRNP	4.78839e-11	-0.0225719	-0.00615859	-0.0389851	9.45947e-07	-0.0325643
ATP6V0D1	1.1462e-18	-0.0226934	-0.00179943	-0.0435873	2.4115e-14	-0.0327396
LINC02432	0.0615368	-0.0227052	0.00958919	-0.0549996	1	-0.0327567
LINC02384	1.09162e-11	-0.0227228	-0.00609295	-0.0393527	2.17865e-07	-0.0327821
LPCAT2	3.20224e-07	-0.0227253	0.014427	-0.0598776	0.00576468	-0.0327857
NFKBID	1.28561e-09	-0.0227276	0.0156738	-0.061129	2.47121e-05	-0.032789
CNOT4	0.000441442	-0.0228581	0.0130588	-0.058775	1	-0.0329772
GBE1	3.52997e-05	-0.022869	0.00706741	-0.0528054	0.579339	-0.032993
NR1D2	1.81498e-10	-0.0229661	-0.000395782	-0.0455363	3.55119e-06	-0.033133
GLIS3	9.18225e-07	-0.0229821	-0.0101708	-0.0357935	0.016226	-0.0331562
UBE2N	7.33949e-10	-0.0230306	0.00214757	-0.0482087	1.41968e-05	-0.0332261
EIF2AK3	1.12517e-07	-0.0231259	0.0010662	-0.047318	0.002054	-0.0333636
ACVR1B	2.78414e-14	-0.0231683	-0.00767313	-0.0386635	5.73004e-10	-0.0334248
MTPN	1.29907e-06	-0.0232253	0.0105745	-0.0570251	0.0228259	-0.033507
UFM1	3.12297e-16	-0.0232336	-0.00677174	-0.0396955	6.51233e-12	-0.033519
CLEC4D	1.06114e-05	-0.0232447	-0.00689616	-0.0395932	0.179077	-0.033535
MTMR14	3.13499e-18	-0.0233294	0.00674725	-0.053406	6.58535e-14	-0.0336572
SMU1	1.88668e-13	-0.0233371	-0.00346377	-0.0432104	3.85524e-09	-0.0336683
CDKL5	1.69799e-05	-0.0233983	-0.00291979	-0.0438768	0.283649	-0.0337566
ATF4	6.30447e-13	-0.0234374	-0.00636699	-0.0405079	1.28101e-08	-0.0338131
AL731577.2	2.2719e-07	-0.0235459	-0.00481221	-0.0422796	0.00411077	-0.0339696
KHDRBS1	1.48691e-09	-0.0235622	0.00391698	-0.0510413	2.85458e-05	-0.033993
AK4	9.46841e-15	-0.0235956	-0.0132848	-0.0339064	1.95788e-10	-0.0340412
TXN	3.57862e-10	-0.0236058	-0.00457278	-0.0426387	6.96542e-06	-0.0340559
GLUD1	5.20081e-06	-0.0236075	-0.000266513	-0.0469484	0.0889495	-0.0340584
RPIA	9.89957e-10	-0.0236129	-0.00646945	-0.0407563	1.90725e-05	-0.0340661
ECPAS	2.29742e-07	-0.0236151	0.00885699	-0.0560873	0.00415649	-0.0340695
ZNF136	5.18637e-10	-0.0236455	-0.0104925	-0.0367986	1.00662e-05	-0.0341133
UBA6	1.24407e-09	-0.0236575	0.00595564	-0.0532707	2.39161e-05	-0.0341306
FKBP5	0.00140776	-0.0236728	0.011949	-0.0592947	1	-0.0341527
MORF4L1	2.65385e-11	-0.0236763	0.0111623	-0.0585149	5.26418e-07	-0.0341577
IL2RA	1.6502e-12	-0.0236774	-0.0128257	-0.0345291	3.33259e-08	-0.0341593
BLOC1S6	6.77395e-12	-0.0236874	-0.00616201	-0.0412128	1.35601e-07	-0.0341737
UBE2Q2	8.56663e-10	-0.0237049	-0.00135513	-0.0460547	1.65319e-05	-0.034199
GAB3	1.11525e-05	-0.0237107	0.00198036	-0.0494017	0.188009	-0.0342073
OLR1	0.00620295	-0.0237846	-0.000102681	-0.0474665	1	-0.0343139
NAA50	5.18069e-13	-0.0238117	-0.00397064	-0.0436527	1.0536e-08	-0.034353
AL355304.1	1.53232e-15	-0.0238227	-0.0123338	-0.0353117	3.18385e-11	-0.034369
AC110741.1	6.29301e-08	-0.0238351	-0.0110102	-0.03666	0.00115892	-0.0343868
TM9SF4	9.38798e-17	-0.0238872	0.005191	-0.0529653	1.96237e-12	-0.0344619
CDADC1	2.08214e-08	-0.0238956	-0.00550339	-0.0422879	0.000388777	-0.0344741
PRXL2C	5.47325e-10	-0.0239033	-0.0129846	-0.0348221	1.06181e-05	-0.0344852
NDE1	9.4054e-09	-0.0239181	0.00191128	-0.0497474	0.000177188	-0.0345065
KLHL2	1.15272e-09	-0.0239265	0.0124074	-0.0602605	2.21784e-05	-0.0345187
PPP1R15A	2.9288e-08	-0.0239297	0.0146842	-0.0625436	0.000544435	-0.0345233
RAB3IP	7.09367e-10	-0.0240691	-0.00902863	-0.0391095	1.3727e-05	-0.0347243
ZHX2	2.43214e-09	-0.0240978	0.00135751	-0.0495531	4.65026e-05	-0.0347657
RAF1	2.50265e-14	-0.0241501	0.0101076	-0.0584079	5.15295e-10	-0.0348413
MIR22HG	6.26816e-07	-0.0241573	-0.00776079	-0.0405538	0.0111561	-0.0348516
CCNYL1	3.74806e-08	-0.0241611	-0.00834174	-0.0399805	0.000694291	-0.0348571
CSRNP1	1.25991e-08	-0.0242043	-0.00622518	-0.0421835	0.000236698	-0.0349195
SLC35E1	6.97277e-06	-0.0242243	-0.00758658	-0.0408621	0.118649	-0.0349483
LINC02541	7.20957e-10	-0.0243137	-0.0118493	-0.036778	1.39476e-05	-0.0350772
RHOC	9.11873e-06	-0.0243318	-0.0107408	-0.0379228	0.154362	-0.0351034
RAVER2	5.20847e-08	-0.0244061	-0.0131475	-0.0356648	0.000961327	-0.0352106
AC104695.2	6.27011e-13	-0.0244565	-0.0124046	-0.0365085	1.27415e-08	-0.0352833
AP3B1	0.00170032	-0.0245177	0.0210693	-0.0701047	1	-0.0353715
SMAD1	7.49301e-06	-0.0246012	-0.0092652	-0.0399371	0.127344	-0.035492
DHX57	4.41042e-07	-0.0246038	-0.00271393	-0.0464936	0.00789951	-0.0354957
CLN8	3.70679e-09	-0.0246426	-0.0102049	-0.0390803	7.05737e-05	-0.0355518
AC037198.1	2.75248e-13	-0.0247142	-0.0138602	-0.0355682	5.61561e-09	-0.0356551
CD68	2.68909e-07	-0.0247193	-0.00921958	-0.040219	0.00485488	-0.0356624
IPO5	1.64678e-09	-0.024737	-0.00948253	-0.0399914	3.1572e-05	-0.0356879
SREK1	1.38737e-06	-0.0247831	0.00897969	-0.0585458	0.0243441	-0.0357544
FLOT1	1.38788e-07	-0.0247913	-0.00908137	-0.0405012	0.00252732	-0.0357663
VPS37C	8.04974e-11	-0.0248334	-0.00716283	-0.042504	1.58411e-06	-0.035827
RBM3	8.0219e-10	-0.0249178	-0.00146316	-0.0483725	1.54991e-05	-0.0359488
INO80C	3.67716e-12	-0.0249455	-0.0136199	-0.0362711	7.3922e-08	-0.0359888
RBBP6	4.62338e-11	-0.0249726	0.00256924	-0.0525145	9.13626e-07	-0.0360279
LYSMD2	2.64745e-10	-0.0249911	-0.00913714	-0.040845	5.16333e-06	-0.0360545
THRAP3	3.54721e-13	-0.0250141	0.00407073	-0.0540989	7.22851e-09	-0.0360877
HTR7	1.80287e-11	-0.0250784	-0.0131333	-0.0370235	3.58519e-07	-0.0361805
ERP44	3.11271e-05	-0.0250838	0.0121082	-0.0622757	0.512538	-0.0361882
TBC1D7	1.45185e-12	-0.0251278	-0.0121757	-0.0380799	2.93477e-08	-0.0362518
AL031602.2	4.4757e-09	-0.025144	-0.000801943	-0.0494861	8.50651e-05	-0.0362752
AC130895.1	2.90133e-11	-0.0251483	-0.0130336	-0.0372631	5.75218e-07	-0.0362814
EIF1	7.74497e-07	-0.025168	0.016633	-0.0669689	0.0137349	-0.0363097
YWHAG	0.000956887	-0.0252069	-0.00625364	-0.0441602	1	-0.0363659
RAD21	1.6287e-13	-0.0252371	-0.000762337	-0.0497118	3.32988e-09	-0.0364094
MAFG	2.96019e-08	-0.0253674	-0.00991098	-0.0408238	0.00055021	-0.0365974
UHRF1BP1	2.33398e-08	-0.0253911	-0.00453245	-0.0462498	0.00043503	-0.0366316
LINC00309	1.08003e-11	-0.0254576	-0.01497	-0.0359452	2.15573e-07	-0.0367275
CACNB4	0.0102152	-0.0255424	-0.00409211	-0.0469926	1	-0.0368499
CDKN1C	0.00149495	-0.0256388	-0.00114022	-0.0501374	1	-0.036989
USP36	9.36238e-11	-0.0256955	-0.00224195	-0.049149	1.84008e-06	-0.0370707
OSBP	2.05942e-11	-0.0257048	-0.00419355	-0.0472161	4.09248e-07	-0.0370842
P4HA1	2.8253e-07	-0.025772	-0.0018793	-0.0496647	0.00509458	-0.0371811
FCER1G	3.00405e-06	-0.0257958	0.00368946	-0.055281	0.051958	-0.0372154
VCAN	0.752976	-0.0258416	0.0508631	-0.102546	1	-0.0372816
LANCL2	1.48379e-08	-0.025862	-0.00646316	-0.0452608	0.000278077	-0.0373109
UBE2B	4.32507e-07	-0.0258629	0.00204909	-0.0537749	0.00774965	-0.0373123
FDX1	1.89878e-10	-0.0258671	-0.00913557	-0.0425986	3.71457e-06	-0.0373183
SH3BGRL3	6.19233e-07	-0.0260557	0.00161189	-0.0537232	0.0110241	-0.0375904
URGCP	2.27066e-11	-0.0260943	-0.0119414	-0.0402472	4.50862e-07	-0.0376462
RARA	6.64382e-09	-0.0261062	-0.00523889	-0.0469735	0.000125708	-0.0376633
SEC61B	1.53374e-10	-0.0261203	-0.00788249	-0.044358	3.00459e-06	-0.0376836
PPIF	2.61221e-08	-0.0261794	-0.00929666	-0.0430622	0.000486133	-0.0377689
GSK3B	2.09869e-06	-0.026376	0.0196005	-0.0723526	0.036534	-0.0380526
SYNGR2	3.17393e-05	-0.0263841	-0.0105335	-0.0422347	0.522271	-0.0380642
TTYH2	6.9578e-08	-0.026387	-0.00827921	-0.0444947	0.00127912	-0.0380684
PPP1R17	3.15189e-05	-0.0265298	-0.0112696	-0.04179	0.518769	-0.0382744
SH2B3	2.69821e-05	-0.026549	0.0102981	-0.0633961	0.445906	-0.0383021
VASP	1.88125e-08	-0.0265929	0.00306629	-0.056252	0.000351605	-0.0383654
LDLRAD3	2.63755e-08	-0.0266332	0.000925587	-0.0541919	0.000490768	-0.0384235
SEH1L	4.73724e-07	-0.0266812	-0.00811297	-0.0452494	0.00847444	-0.0384928
IFIT3	3.12859e-05	-0.0269422	-0.0122301	-0.0416543	0.515028	-0.0388694
MPP1	2.78373e-20	-0.0269913	-0.0118393	-0.0421432	5.87868e-16	-0.0389401
NECTIN2	6.32551e-12	-0.0270296	-0.0129256	-0.0411336	1.26687e-07	-0.0389955
TPMT	1.9719e-13	-0.0270406	-0.0120647	-0.0420165	4.02879e-09	-0.0390113
DLST	9.79226e-11	-0.0271392	-0.00740188	-0.0468766	1.92428e-06	-0.0391536
TRIB1	4.74444e-09	-0.0271946	-0.0109673	-0.043422	9.01207e-05	-0.0392335
USP13	2.1186e-10	-0.0272155	-0.0143057	-0.0401252	4.13995e-06	-0.0392636
FGD4	0.328961	-0.0272208	0.0217632	-0.0762049	1	-0.0392714
AAGAB	1.59476e-11	-0.0272428	-0.00823332	-0.0462523	3.17358e-07	-0.0393031
LAPTM5	1.94438e-12	-0.0273314	0.00804678	-0.0627096	3.92297e-08	-0.0394309
IL6	2.64198e-07	-0.0273497	-0.0110728	-0.0436266	0.00477116	-0.0394573
PI4K2B	7.7406e-13	-0.0273571	-0.00177544	-0.0529387	1.57065e-08	-0.0394679
GNB2	2.13212e-11	-0.0273607	-0.00683542	-0.0478859	4.23631e-07	-0.0394731
DCAF1	3.99041e-11	-0.0274134	-0.00394428	-0.0508826	7.89024e-07	-0.0395492
DCTN4	1.21832e-12	-0.0274196	-0.000511615	-0.0543276	2.46503e-08	-0.0395582
LINC01588	1.87681e-09	-0.0274428	-0.0118646	-0.043021	3.59446e-05	-0.0395916
TFG	5.50546e-17	-0.0275472	-0.00255689	-0.0525375	1.15174e-12	-0.0397422
CLCF1	3.62511e-12	-0.0276356	-0.0149607	-0.0403104	7.28829e-08	-0.0398697
MRTFA	0.0104606	-0.0276374	0.0157916	-0.0710663	1	-0.0398723
TBL1X	1.03625e-07	-0.0276592	0.0168203	-0.0721387	0.00189415	-0.0399038
DNAJC25	6.87034e-10	-0.02766	-0.0136251	-0.0416948	1.3301e-05	-0.0399049
SNX8	1.83443e-10	-0.0276601	-0.0118596	-0.0434606	3.58888e-06	-0.0399051
SNN	1.41901e-12	-0.0276982	-0.0131403	-0.0422562	2.86867e-08	-0.0399601
ZNF281	2.1218e-11	-0.0277784	-0.0135496	-0.0420073	4.21601e-07	-0.0400758
SPIRE1	0.00016603	-0.0278261	-0.00986335	-0.0457888	1	-0.0401445
CBX6	1.72113e-10	-0.0278813	-0.0102371	-0.0455255	3.36929e-06	-0.0402242
GNG5	1.60664e-12	-0.0280264	-0.00849665	-0.0475562	3.24542e-08	-0.0404336
TTL	6.77702e-07	-0.0280453	-0.00753927	-0.0485514	0.0120475	-0.0404608
CCR1	1.34467e-15	-0.0281367	-0.0151919	-0.0410815	2.79517e-11	-0.0405927
MRAS	1.77829e-10	-0.0282301	-0.0116883	-0.0447719	3.48047e-06	-0.0407274
NOL10	5.23902e-14	-0.0282534	-0.00412604	-0.0523807	1.07583e-09	-0.040761
WDR48	1.49113e-14	-0.0282725	-0.006271	-0.0502739	3.07695e-10	-0.0407885
AC016831.7	3.67254e-12	-0.0283063	-0.00968406	-0.0469285	7.38328e-08	-0.0408374
ZBTB21	9.98931e-12	-0.0283336	-0.0108746	-0.0457926	1.99497e-07	-0.0408767
NID1	1.02914e-06	-0.0283419	-0.0144256	-0.0422582	0.0181561	-0.0408887
SFPQ	1.91792e-09	-0.0283443	0.0115281	-0.0682166	3.67281e-05	-0.0408921
ELF4	1.1937e-16	-0.028415	-0.00612734	-0.0507027	2.49364e-12	-0.0409942
NRP1	1.27945e-12	-0.0284465	-0.0160496	-0.0408433	2.58795e-08	-0.0410396
BCL2A1	9.32643e-05	-0.0285002	0.0196567	-0.0766572	1	-0.0411171
LILRA5	4.90645e-15	-0.0285165	-0.0093083	-0.0477248	1.01637e-10	-0.0411407
FAM49B	0.0183706	-0.0285447	0.0171619	-0.0742513	1	-0.0411813
FNBP4	6.29197e-15	-0.0285674	0.00391484	-0.0610496	1.3025e-10	-0.041214
CAPNS1	1.3008e-06	-0.0285692	-0.011553	-0.0455854	0.0228551	-0.0412167
LPXN	1.15171e-12	-0.0285706	-0.000204338	-0.056937	2.33164e-08	-0.0412187
RELL1	1.47939e-09	-0.0286077	0.00026618	-0.0574817	2.84028e-05	-0.0412722
UGCG	7.12968e-08	-0.0286844	-0.0146899	-0.0426788	0.00131036	-0.0413828
RAB5A	5.19465e-15	-0.0287128	-0.00844698	-0.0489787	1.07586e-10	-0.0414239
TMEM127	2.73484e-08	-0.0288878	-0.00943795	-0.0483376	0.000508708	-0.0416762
NF1	2.38298e-05	-0.0289368	0.00606612	-0.0639397	0.395099	-0.0417469
HECA	1.06706e-11	-0.0289823	0.00438562	-0.0623502	2.13018e-07	-0.0418126
VHL	9.97128e-15	-0.029007	-0.0124744	-0.0455395	2.06156e-10	-0.0418482
CHML	2.66137e-10	-0.029047	-0.0114974	-0.0465966	5.1902e-06	-0.0419059
JMY	1.50911e-09	-0.0290918	-0.00887807	-0.0493055	2.89644e-05	-0.0419705
ZNF532	1.21687e-05	-0.0292759	-0.0130364	-0.0455153	0.204824	-0.0422361
SLC66A2	2.653e-13	-0.0293235	-0.00357454	-0.0550724	5.4137e-09	-0.0423048
MYADM	7.96472e-09	-0.0293297	-0.00851519	-0.0501443	0.000150448	-0.0423139
SH3BP5	1.08368e-08	-0.0293891	-0.00865342	-0.0501247	0.000203893	-0.0423995
AC002091.1	4.38215e-14	-0.0294954	-0.0167507	-0.0422401	9.00531e-10	-0.0425528
ENTPD1	0.0173528	-0.0295346	0.0106052	-0.0696745	1	-0.0426095
DDHD1	0.00031412	-0.0295952	0.00687663	-0.066067	1	-0.0426968
APOBEC3A	2.62662e-10	-0.0296371	-0.00974947	-0.0495248	5.12348e-06	-0.0427574
AGO3	2.11641e-10	-0.029765	0.00683126	-0.0663613	4.13588e-06	-0.0429419
FAM168B	5.18936e-11	-0.0297946	-0.00824611	-0.0513432	1.02433e-06	-0.0429846
LINC02085	1.11417e-05	-0.0298	-0.0119771	-0.0476229	0.187849	-0.0429923
AKIRIN2	1.57966e-11	-0.0298234	-0.0050115	-0.0546354	3.14416e-07	-0.0430261
CDKN2B.AS1	1.66102e-06	-0.0298359	-0.0150783	-0.0445936	0.0290563	-0.0430442
NCOR2	5.9511e-16	-0.0298482	0.00553498	-0.0652313	1.2392e-11	-0.0430618
RNMT	1.18648e-12	-0.0298785	-0.00572875	-0.0540282	2.40095e-08	-0.0431055
FAS	5.24555e-07	-0.0298872	-0.0129297	-0.0468447	0.00936278	-0.0431181
TLE3	1.24626e-06	-0.0298982	-0.0111126	-0.0486837	0.0219167	-0.0431339
FBXO42	3.47464e-10	-0.0299016	-0.000149301	-0.0596539	6.76372e-06	-0.0431389
VPS26A	8.64784e-11	-0.0299176	-0.0072089	-0.0526263	1.70094e-06	-0.043162
FARP2	2.50073e-10	-0.0299222	-0.00917189	-0.0506726	4.88043e-06	-0.0431686
MAGT1	6.30036e-17	-0.0299733	-0.00833867	-0.0516079	1.31797e-12	-0.0432423
SRGAP2	1.94061e-12	-0.030034	0.00547922	-0.0655472	3.91557e-08	-0.0433299
PPCDC	6.0454e-09	-0.0301409	-0.00639368	-0.0538882	0.000114482	-0.0434842
ADAM8	1.60088e-14	-0.0301995	-0.00939994	-0.0509991	3.30245e-10	-0.0435687
CASP1	1.28399e-10	-0.0302307	-0.00410539	-0.056356	2.51868e-06	-0.0436137
AC079753.2	4.76243e-15	-0.0302311	-0.0186894	-0.0417728	9.86585e-11	-0.0436142
USP4	5.19235e-13	-0.0303213	0.000496881	-0.0611394	1.05592e-08	-0.0437443
CA2	2.03263e-11	-0.0303352	-0.0168467	-0.0438237	4.04006e-07	-0.0437644
RIN3	3.79488e-07	-0.0303498	0.0154549	-0.0761545	0.00681637	-0.0437855
TMCC3	2.53507e-09	-0.030353	-0.014816	-0.0458901	4.84503e-05	-0.0437902
LINC00513	3.5405e-14	-0.0303944	-0.014166	-0.0466228	7.28069e-10	-0.0438499
PIWIL4	3.51088e-08	-0.030432	-0.0133754	-0.0474887	0.000650672	-0.0439041
FSD1L	1.65586e-06	-0.0304326	-0.0124081	-0.0484572	0.0289676	-0.043905
AC011939.2	1.46766e-17	-0.0304791	-0.0192427	-0.0417154	3.07857e-13	-0.043972
MFSD2A	8.89705e-12	-0.0305283	-0.0157837	-0.0452728	1.77808e-07	-0.044043
SAMD4B	2.16878e-15	-0.0305754	-0.0118316	-0.0493193	4.50239e-11	-0.044111
PPTC7	1.0538e-15	-0.0306309	-0.0062023	-0.0550596	2.1917e-11	-0.0441911
HDAC9	0.500899	-0.0307541	0.0356156	-0.0971239	1	-0.0443688
QSOX1	1.2863e-13	-0.0307829	-0.00953463	-0.0520311	2.63306e-09	-0.0444103
PIK3CB	8.52934e-07	-0.0308213	0.00757986	-0.0692225	0.0151012	-0.0444658
ACSL3	6.98159e-12	-0.0308671	-0.00781987	-0.0539144	1.39716e-07	-0.0445319
IL4I1	2.25946e-13	-0.0308751	-0.0175547	-0.0441955	4.61381e-09	-0.0445434
FUBP1	1.61285e-07	-0.0308764	0.00283533	-0.0645882	0.00293087	-0.0445453
SMIM25	0.000106094	-0.030892	-0.0118904	-0.0498936	1	-0.0445678
RNF138	6.6619e-07	-0.0308953	-0.00176594	-0.0600247	0.0118455	-0.0445725
BRD4	2.69393e-13	-0.0310833	0.0057694	-0.0679359	5.49696e-09	-0.0448437
SENP2	6.5604e-10	-0.0311001	-0.00595994	-0.0562402	1.27068e-05	-0.0448679
UBE2E3	8.14358e-10	-0.031128	-0.000323132	-0.0619328	1.57301e-05	-0.0449082
LST1	9.77615e-05	-0.031261	0.00055508	-0.0630771	1	-0.0451001
RDX	7.77561e-09	-0.0314056	-0.00872575	-0.0540855	0.000146928	-0.0453088
PNRC1	7.69955e-11	-0.0314613	0.00795401	-0.0708765	1.51573e-06	-0.045389
TAX1BP1	1.25612e-07	-0.0314615	0.00767718	-0.0706001	0.00229041	-0.0453893
SCFD1	7.77261e-05	-0.0314912	0.0105314	-0.0735138	1	-0.0454323
RTN1	0.149444	-0.0315099	0.0229722	-0.085992	1	-0.0454592
ATP2C1	1.4587e-06	-0.0315182	-0.00393162	-0.0591048	0.0255739	-0.0454711
TMEM63B	1.48681e-11	-0.0315266	-0.0156122	-0.0474409	2.96069e-07	-0.0454832
PTPN2	8.42808e-10	-0.0315525	0.00749886	-0.070604	1.62696e-05	-0.0455207
MAN2B1	3.22386e-14	-0.0315594	-0.00640664	-0.0567122	6.63181e-10	-0.0455306
ARHGAP21	2.47341e-08	-0.0316034	-0.00492402	-0.0582828	0.000460697	-0.0455941
ITPRIP	6.75912e-07	-0.0316195	0.00166482	-0.0649038	0.0120164	-0.0456173
ARPC2	1.31177e-11	-0.0316196	0.00895161	-0.0721909	2.61435e-07	-0.0456175
DUSP10	6.79664e-13	-0.0316354	-0.017495	-0.0457759	1.38053e-08	-0.0456403
XBP1	4.53104e-12	-0.0316425	-0.00493498	-0.05835	9.09606e-08	-0.0456505
2026-12-01	1.26835e-12	-0.0316585	-0.0177091	-0.045608	2.56574e-08	-0.0456736
KDM2A	0.00149118	-0.031687	0.0130155	-0.0763895	1	-0.0457147
PLD1	1.00062e-09	-0.031758	-0.00822735	-0.0552887	1.92749e-05	-0.0458172
RIPK1	2.90891e-13	-0.0317743	-0.00412281	-0.0594258	5.93331e-09	-0.0458406
PCBP2	1.50971e-15	-0.0318656	-0.00125087	-0.0624802	3.13702e-11	-0.0459723
RNF19A	1.24833e-08	-0.0319016	-0.00199515	-0.061808	0.000234562	-0.0460243
RASSF5	2.46567e-08	-0.0319253	0.000456257	-0.0643069	0.000459329	-0.0460585
DENND4C	3.4207e-06	-0.0319492	-0.00118724	-0.0627112	0.0590275	-0.046093
BIN3	2.0793e-15	-0.0319854	-0.00800893	-0.0559619	4.31705e-11	-0.0461452
HBP1	1.42092e-13	-0.0320229	-0.00482261	-0.0592233	2.9075e-09	-0.0461993
NHSL1	0.00355824	-0.0320267	0.00216711	-0.0662205	1	-0.0462048
PAPSS2	0.00141804	-0.0320391	-0.0118995	-0.0521787	1	-0.0462227
GAS2L3	6.19737e-08	-0.0320569	-0.0172936	-0.0468202	0.00114149	-0.0462483
LINC00528	6.71195e-12	-0.0320949	-0.0162163	-0.0479735	1.34387e-07	-0.0463032
BCLAF1	1.66925e-13	-0.0321218	0.00546337	-0.0697069	3.41245e-09	-0.0463419
ARSB	3.16466e-06	-0.0321309	-0.00297125	-0.0612906	0.0546885	-0.0463551
FOXN2	0.0125018	-0.0321871	0.000837084	-0.0652113	1	-0.0464362
OSBPL9	2.69889e-11	-0.0322758	0.00086589	-0.0654175	5.35271e-07	-0.0465642
INO80D	1.19662e-11	-0.0323247	-0.00405896	-0.0605904	2.3863e-07	-0.0466346
VIM.AS1	2.14323e-07	-0.0323379	-0.0149141	-0.0497617	0.00388224	-0.0466537
ARPP19	1.0557e-16	-0.0324851	-0.0122034	-0.0527667	2.20599e-12	-0.046866
NAPG	8.16321e-09	-0.0325052	-0.0104573	-0.0545532	0.000154113	-0.0468951
RSRC2	1.95334e-16	-0.0325317	-0.00491412	-0.0601494	4.07778e-12	-0.0469334
SRSF7	2.96321e-05	-0.0326601	-0.000704708	-0.0646155	0.488692	-0.0471186
ADPGK	9.20831e-13	-0.0326655	-0.00309435	-0.0622366	1.86717e-08	-0.0471263
KPNA3	1.10999e-09	-0.0326735	-0.00555078	-0.0597962	2.13674e-05	-0.0471379
GALNT1	3.01742e-12	-0.0327814	-0.00429784	-0.061265	6.07377e-08	-0.0472936
PTPN11	6.48633e-15	-0.0329729	-0.00999542	-0.0559503	1.34267e-10	-0.0475698
FLT1	8.9632e-13	-0.0330007	-0.0131583	-0.052843	1.81774e-08	-0.0476099
CAMTA1	7.24764e-10	-0.0330055	-0.00372696	-0.062284	1.40206e-05	-0.0476168
BTBD7	3.64962e-07	-0.0330765	-0.00388445	-0.0622685	0.00655909	-0.0477193
CYLD	9.46383e-10	-0.0331326	0.00635255	-0.0726177	1.82453e-05	-0.0478002
CCNT2	5.85449e-13	-0.0331994	-0.00689301	-0.0595059	1.1901e-08	-0.0478967
ADAM9	7.66263e-07	-0.0332025	-0.00944777	-0.0569572	0.0135912	-0.0479011
FPR1	2.09254e-10	-0.033283	-0.0143407	-0.0522252	4.0905e-06	-0.0480172
IRF8	1.15234e-07	-0.0333506	-0.0031357	-0.0635655	0.00210325	-0.0481147
IFIT2	8.64989e-08	-0.0334376	-0.0118855	-0.0549898	0.00158518	-0.0482403
RBM17	1.02859e-15	-0.033547	-0.00961117	-0.0574829	2.13947e-11	-0.0483981
SEMA3C	0.00010046	-0.0336968	-0.0132105	-0.0541831	1	-0.0486141
GRB2	0.00604309	-0.033775	0.0132854	-0.0808354	1	-0.048727
STAG1	0.0105649	-0.0337985	0.0136674	-0.0812643	1	-0.0487609
MFSD1	6.02498e-11	-0.0338596	-0.0100109	-0.0577082	1.1877e-06	-0.048849
ARSG	1.47703e-12	-0.0338847	-0.0141457	-0.0536237	2.98538e-08	-0.0488853
AC087645.2	5.03588e-12	-0.0341348	-0.0199355	-0.0483341	1.00995e-07	-0.0492461
ARHGDIA	1.04127e-13	-0.0341391	-0.0155308	-0.0527473	2.13305e-09	-0.0492523
CLMN	7.96691e-10	-0.0343406	-0.0097802	-0.0589009	1.53968e-05	-0.049543
AL391832.2	4.65539e-11	-0.0343746	-0.0200247	-0.0487246	9.19905e-07	-0.0495921
ASTL	0.00162904	-0.0344035	-0.00972418	-0.0590828	1	-0.0496337
WBP4	2.44101e-12	-0.034415	-0.0167217	-0.0521082	4.91986e-08	-0.0496503
BTBD9	0.0738463	-0.0344188	0.0148351	-0.0836726	1	-0.0496558
CAMK2D	0.456002	-0.0344456	0.0202407	-0.0891319	1	-0.0496945
MITF	0.00571513	-0.03452	-0.0050316	-0.0640083	1	-0.0498018
AC025164.1	1.29835e-14	-0.0345464	-0.0196477	-0.0494451	2.68135e-10	-0.0498399
SEC24B	6.72423e-07	-0.0346827	0.00103101	-0.0703963	0.011955	-0.0500365
LACTB	8.15814e-12	-0.0347377	-0.0107119	-0.0587635	1.63122e-07	-0.0501159
GRK3	0.0972505	-0.0348352	0.0125358	-0.0822061	1	-0.0502565
RTCB	1.6528e-12	-0.0350279	-0.0186051	-0.0514506	3.33751e-08	-0.0505345
CDKN1A	1.73503e-09	-0.0351714	-0.0177185	-0.0526243	3.32501e-05	-0.0507416
BCL3	1.01447e-11	-0.0353062	-0.0165993	-0.0540131	2.02579e-07	-0.050936
GABARAP	1.81473e-10	-0.0354688	-0.00766113	-0.0632764	3.55088e-06	-0.0511706
SEPTIN2	1.49965e-14	-0.0355457	-0.00616714	-0.0649242	3.09437e-10	-0.0512815
MICAL2	8.15716e-06	-0.0355744	0.00132094	-0.0724698	0.138427	-0.0513231
GRINA	3.95355e-13	-0.0356145	-0.0182023	-0.0530268	8.04982e-09	-0.0513809
SRGAP2B	3.49794e-15	-0.0357119	-0.00857105	-0.0628527	7.25088e-11	-0.0515214
OSBPL8	0.389945	-0.0358958	0.014846	-0.0866376	1	-0.0517867
SLC15A3	2.34683e-12	-0.03599	-0.013539	-0.0584409	4.73097e-08	-0.0519226
TENT5A	0.016168	-0.036074	-0.00230591	-0.069842	1	-0.0520437
S100A11	5.8508e-11	-0.0361202	-0.0067968	-0.0654435	1.1536e-06	-0.0521104
EAF1	3.81569e-13	-0.0361391	-0.0212129	-0.0510653	7.77065e-09	-0.0521378
FFAR2	1.34074e-11	-0.0362391	-0.0122077	-0.0602705	2.67155e-07	-0.052282
SAP30BP	8.33387e-15	-0.0363701	-0.0107052	-0.062035	1.72386e-10	-0.052471
MOB1A	1.63782e-12	-0.0363985	-0.00626313	-0.0665339	3.30774e-08	-0.052512
CTNND1	1.18078e-11	-0.0364289	-0.00607896	-0.0667789	2.35518e-07	-0.0525559
SINHCAF	2.80486e-05	-0.0364357	-0.0142927	-0.0585788	0.463167	-0.0525656
P2RX7	1.7147e-14	-0.0364519	-0.00990046	-0.0630034	3.53674e-10	-0.052589
CD86	0.00971746	-0.0366088	-0.00103111	-0.0721865	1	-0.0528154
BIRC2	2.81329e-15	-0.0366121	-0.00817718	-0.0650471	5.83589e-11	-0.0528201
BIRC3	4.98661e-09	-0.0366398	-0.00824055	-0.065039	9.46458e-05	-0.05286
GABARAPL1	3.32765e-12	-0.0367411	-0.018706	-0.0547762	6.69324e-08	-0.0530063
AHCTF1	3.2761e-06	-0.0367659	0.00190214	-0.0754339	0.0565717	-0.053042
MORF4L2	2.10613e-11	-0.0367871	-0.0172772	-0.056297	4.18508e-07	-0.0530726
PHACTR4	4.55144e-10	-0.0368094	-0.00495084	-0.0686679	8.8439e-06	-0.0531047
MSN	3.808e-11	-0.0368363	0.000602146	-0.0742748	7.53298e-07	-0.0531436
YTHDC1	7.72592e-11	-0.0369044	-0.000762049	-0.0730467	1.52077e-06	-0.0532418
SLC41A2	8.69984e-11	-0.0369922	-0.0227901	-0.0511943	1.711e-06	-0.0533685
SREBF2	8.93815e-07	-0.0370377	-0.0121357	-0.0619398	0.0158062	-0.0534341
AC011511.2	1.92337e-11	-0.0370395	-0.0141514	-0.0599276	3.82385e-07	-0.0534367
ADNP2	4.74071e-17	-0.0371147	-0.018828	-0.0554013	9.92089e-13	-0.0535451
RGCC	7.79478e-11	-0.0372002	-0.0200998	-0.0543006	1.53425e-06	-0.0536685
IL1A	8.2032e-09	-0.0372576	-0.0145407	-0.0599746	0.000154852	-0.0537514
[truncated: 972,638 more chars]
